# Deep Learning Enable Untargeted Metabolite Extraction from High Throughput Coverage Data-Independent Acquisition

**DOI:** 10.1101/2020.03.22.002683

**Authors:** Hongchao Ji, Hongmei Lu, Zhimin Zhang

## Abstract

The sequential window acquisition of all theoretical spectra (SWATH) technique is a specific variant of data-independent acquisition (DIA), which is supposed to increase the metabolite coverage and the reproducibility compared to data-dependent acquisition (DDA). However, SWATH technique lost the direct link between the precursor ion and the fragments. Here, we propose a deep-learning-based approach (DeepSWATH) to reconstruct the association between the MS/MS spectra and their precursors. Comparing with MS-DIAL, the proposed method can extract more accurate spectra with less noise to improve the identification accuracy of metabolites. Besides, DeepSWATH can also handle severe coelution conditions.

## Supplementary material for "Deep Learning Enable Untargeted Metabolite Extraction from High Throughput Coverage Data-Independent Acquisition": Table S1

	exid	precursor_mz	precursor_rt	precursor_intensity	mz	intensity
0	0	702.212492672975	43.882	617	355.0710729628653	379.0
1	0	702.212492672975	43.882	617	371.09551580920834	378.0
2	0	702.212492672975	43.882	617	372.09892198142927	209.0
3	0	702.212492672975	43.882	617	429.0919747909822	163.0
0	1	371.113056553297	44.901	633	46.07000917021816	437.0
1	1	371.113056553297	44.901	633	57.073974017984206	186.0
2	1	371.113056553297	44.901	633	71.08798550486836	326.0
3	1	371.113056553297	44.901	633	73.04949780632887	442.0
4	1	371.113056553297	44.901	633	95.08367581506128	209.0
5	1	371.113056553297	44.901	633	129.05560502660606	372.0
6	1	371.113056553297	44.901	633	149.0245308617694	1309.0
7	1	371.113056553297	44.901	633	167.0357720616107	186.0
8	1	371.113056553297	44.901	633	266.99812603765804	233.0
9	1	371.113056553297	44.901	633	355.0704924797729	186.0
0	2	480.156947349507	44.901	531	46.06713682021933	335.0
1	2	480.156947349507	44.901	531	59.060366845894194	460.0
2	2	480.156947349507	44.901	531	89.05979508374499	372.0
3	2	480.156947349507	44.901	531	149.04347387622732	233.0
4	2	480.156947349507	44.901	531	207.03206963528046	279.0
5	2	480.156947349507	44.901	531	223.06316951243113	1029.0
6	2	480.156947349507	44.901	531	224.0586973534504	209.0
7	2	480.156947349507	44.901	531	225.06702295551904	163.0
8	2	480.156947349507	44.901	531	281.05441234996556	750.0
9	2	480.156947349507	44.901	531	282.05564629201166	233.0
10	2	480.156947349507	44.901	531	297.07621884708584	328.0
11	2	480.156947349507	44.901	531	299.0683926939149	163.0
12	2	480.156947349507	44.901	531	327.2570866535308	209.0
13	2	480.156947349507	44.901	531	355.0678343865886	209.0
0	3	488.415421926133	44.901	646	46.06713682021933	335.0
1	3	488.415421926133	44.901	646	59.060366845894194	460.0
2	3	488.415421926133	44.901	646	89.05979508374499	372.0
3	3	488.415421926133	44.901	646	149.04347387622732	233.0
4	3	488.415421926133	44.901	646	207.03206963528046	279.0
5	3	488.415421926133	44.901	646	223.06316951243113	1029.0
6	3	488.415421926133	44.901	646	224.0586973534504	209.0
7	3	488.415421926133	44.901	646	225.06702295551904	163.0
8	3	488.415421926133	44.901	646	281.05441234996556	750.0
9	3	488.415421926133	44.901	646	282.05564629201166	233.0
10	3	488.415421926133	44.901	646	297.07621884708584	328.0
11	3	488.415421926133	44.901	646	327.2570866535308	209.0
12	3	488.415421926133	44.901	646	355.0678343865886	209.0
0	4	554.172543927663	44.901	777	46.06915423067865	331.0
1	4	554.172543927663	44.901	777	59.06155769186373	535.0
2	4	554.172543927663	44.901	777	73.04840093927388	163.0
3	4	554.172543927663	44.901	777	223.0653375317996	620.0
4	4	554.172543927663	44.901	777	224.06509260409746	209.0
5	4	554.172543927663	44.901	777	266.99585700136817	163.0
6	4	554.172543927663	44.901	777	281.0544396085158	209.0
7	4	554.172543927663	44.901	777	355.0704702045504	558.0
8	4	554.172543927663	44.901	777	356.0759414034801	279.0
9	4	554.172543927663	44.901	777	357.08283421239156	163.0
10	4	554.172543927663	44.901	777	371.0975855563666	746.0
11	4	554.172543927663	44.901	777	372.1009925749546	233.0
12	4	554.172543927663	44.901	777	373.1057543137122	233.0
13	4	554.172543927663	44.901	777	595.3841357529911	186.0
0	5	516.391835343791	44.901	607	46.06617939011855	442.0
1	5	516.391835343791	44.901	607	59.062535028095695	608.0
2	5	516.391835343791	44.901	607	147.0644518678638	472.0
3	5	516.391835343791	44.901	607	281.0496826118369	1461.0
4	5	516.391835343791	44.901	607	282.0509081366798	352.0
5	5	516.391835343791	44.901	607	285.205803376848	374.0
6	5	516.391835343791	44.901	607	519.2996245047118	210.0
0	6	431.360062940496	45.92	685	46.070034141385264	615.0
1	6	431.360062940496	45.92	685	59.0625619511449	908.0
2	6	431.360062940496	45.92	685	81.07358881971444	233.0
3	6	431.360062940496	45.92	685	223.0632006327629	256.0
4	6	431.360062940496	45.92	685	281.0520764032938	186.0
5	6	431.360062940496	45.92	685	283.2652037209242	256.0
0	7	437.335882808338	44.901	545	46.068094260269525	824.0
1	7	437.335882808338	44.901	545	59.062535028095695	790.0
2	7	437.335882808338	44.901	545	71.0891748657315	186.0
3	7	437.335882808338	44.901	545	133.0864754798642	186.0
4	7	437.335882808338	44.901	545	149.0210868066648	656.0
5	7	437.335882808338	44.901	545	223.06316951243113	374.0
6	7	437.335882808338	44.901	545	239.14633639436255	209.0
7	7	437.335882808338	44.901	545	281.05441234996556	209.0
8	7	437.335882808338	44.901	545	341.0285250012177	163.0
0	8	410.360087216845	46.93899999999999	549	46.06728276063346	364.0
1	8	410.360087216845	46.93899999999999	549	59.063782357150544	640.0
2	8	410.360087216845	46.93899999999999	549	71.08697337425887	163.0
3	8	410.360087216845	46.93899999999999	549	89.05999065922671	516.0
4	8	410.360087216845	46.93899999999999	549	119.08352618825988	163.0
5	8	410.360087216845	46.93899999999999	549	121.0667107165504	186.0
6	8	410.360087216845	46.93899999999999	549	133.08345276757268	233.0
7	8	410.360087216845	46.93899999999999	549	239.1466295103777	326.0
0	9	428.359329293009	46.93899999999999	749	46.06728276063346	364.0
1	9	428.359329293009	46.93899999999999	749	59.063782357150544	640.0
2	9	428.359329293009	46.93899999999999	749	71.08697337425887	163.0
3	9	428.359329293009	46.93899999999999	749	119.08352618825988	163.0
4	9	428.359329293009	46.93899999999999	749	121.0667107165504	186.0
5	9	428.359329293009	46.93899999999999	749	239.1466295103777	326.0
0	10	352.30955181329	46.93899999999999	901	46.06824020205967	497.0
1	10	352.30955181329	46.93899999999999	901	69.07125316276581	163.0
2	10	352.30955181329	46.93899999999999	901	71.08578403198663	256.0
3	10	352.30955181329	46.93899999999999	901	81.0724772056632	210.0
4	10	352.30955181329	46.93899999999999	901	89.05732820756236	419.0
5	10	352.30955181329	46.93899999999999	901	95.08387699772209	256.0
6	10	352.30955181329	46.93899999999999	901	121.10085982218648	163.0
7	10	352.30955181329	46.93899999999999	901	133.08670744791212	210.0
8	10	352.30955181329	46.93899999999999	901	149.01960784986488	233.0
9	10	352.30955181329	46.93899999999999	901	376.26261579026607	163.0
0	11	338.336030244685	45.92	867	46.067161790889166	683.0
1	11	338.336030244685	45.92	867	59.0625619511449	1049.0
2	11	338.336030244685	45.92	867	69.0711062761538	279.0
3	11	338.336030244685	45.92	867	95.08508155548901	233.0
4	11	338.336030244685	45.92	867	98.98538948236923	1310.0
5	11	338.336030244685	45.92	867	107.08540641272853	163.0
6	11	338.336030244685	45.92	867	111.11503771902275	163.0
7	11	338.336030244685	45.92	867	121.10222057273553	186.0
8	11	338.336030244685	45.92	867	279.0926622456445	349.0
9	11	338.336030244685	45.92	867	302.245711973158	163.0
0	12	367.096296976801	53.052	2909	59.06258226626356	2464.0
1	12	367.096296976801	53.052	2909	89.05991344065069	303.0
2	12	367.096296976801	53.052	2909	129.05742977385987	233.0
3	12	367.096296976801	53.052	2909	195.12791794085243	186.0
4	12	367.096296976801	53.052	2909	359.1205177647273	259.0
5	12	367.096296976801	53.052	2909	386.1173126450061	209.0
0	13	367.086352892796	38.788000000000004	2986	59.062526435948506	3721.0
1	13	367.086352892796	38.788000000000004	2986	182.07662415497776	372.0
2	13	367.086352892796	38.788000000000004	2986	195.11808702566685	233.0
0	14	195.08727389156502	58.146	598	70.06654627211893	186.0
1	14	195.08727389156502	58.146	598	72.04633841965178	256.0
2	14	195.08727389156502	58.146	598	77.04032529930832	186.0
3	14	195.08727389156502	58.146	598	82.99907684223638	303.0
4	14	195.08727389156502	58.146	598	91.0558493213388	163.0
5	14	195.08727389156502	58.146	598	93.05621001299808	163.0
6	14	195.08727389156502	58.146	598	98.97426963910144	426.0
7	14	195.08727389156502	58.146	598	100.0761662147117	186.0
8	14	195.08727389156502	58.146	598	101.00970574651157	209.0
9	14	195.08727389156502	58.146	598	106.06468477722873	163.0
10	14	195.08727389156502	58.146	598	106.90459451789587	209.0
11	14	195.08727389156502	58.146	598	111.09137541134461	209.0
12	14	195.08727389156502	58.146	598	114.06831335216687	163.0
13	14	195.08727389156502	58.146	598	136.07644979818994	163.0
14	14	195.08727389156502	58.146	598	138.06819368589808	326.0
15	14	195.08727389156502	58.146	598	148.07570580246355	163.0
16	14	195.08727389156502	58.146	598	195.08644186774518	233.0
0	15	288.28867327685504	49.995	1375	57.06983356197759	186.0
1	15	288.28867327685504	49.995	1375	78.98275625814003	163.0
2	15	288.28867327685504	49.995	1375	88.07759311069952	209.0
3	15	288.28867327685504	49.995	1375	95.08662899928173	163.0
4	15	288.28867327685504	49.995	1375	98.97574536378218	399.0
5	15	288.28867327685504	49.995	1375	106.08800551721093	326.0
6	15	288.28867327685504	49.995	1375	149.02312392801167	954.0
7	15	288.28867327685504	49.995	1375	201.0441560912524	1456.0
8	15	288.28867327685504	49.995	1375	223.97471635582545	805.0
9	15	288.28867327685504	49.995	1375	279.0955766086877	1459.0
10	15	288.28867327685504	49.995	1375	288.2950150227643	384.0
0	16	288.287083536051	55.09	864	57.07192342456513	163.0
1	16	288.287083536051	55.09	864	59.0604466796578	214.0
2	16	288.287083536051	55.09	864	95.08510567620928	163.0
3	16	288.287083536051	55.09	864	98.97418255737834	256.0
4	16	288.287083536051	55.09	864	149.02280696032972	675.0
5	16	288.287083536051	55.09	864	196.9643027845273	256.0
6	16	288.287083536051	55.09	864	201.0476652020702	1205.0
7	16	288.287083536051	55.09	864	223.97414611458188	890.0
8	16	288.287083536051	55.09	864	274.2682990746095	209.0
9	16	288.287083536051	55.09	864	279.0900988931299	1242.0
10	16	288.287083536051	55.09	864	280.0878297973836	186.0
11	16	288.287083536051	55.09	864	288.2798469492509	163.0
0	17	317.176227210142	57.128	763	46.06719349172377	640.0
1	17	317.176227210142	57.128	763	58.06836452047676	351.0
2	17	317.176227210142	57.128	763	59.06260265760871	1253.0
3	17	317.176227210142	57.128	763	78.98768621757371	396.0
4	17	317.176227210142	57.128	763	86.09895312759608	772.0
5	17	317.176227210142	57.128	763	98.98405443201973	1036.0
6	17	317.176227210142	57.128	763	304.2823929370368	256.0
7	17	317.176227210142	57.128	763	324.15146330761814	186.0
0	18	253.17338859907102	60.184	1250	45.03706685209354	233.0
1	18	253.17338859907102	60.184	1250	46.06814658741517	669.0
2	18	253.17338859907102	60.184	1250	59.049598722133155	284.0
3	18	253.17338859907102	60.184	1250	59.064775463907566	269.0
4	18	253.17338859907102	60.184	1250	78.98519884597953	256.0
5	18	253.17338859907102	60.184	1250	89.05858357899119	376.0
6	18	253.17338859907102	60.184	1250	98.97707425048456	372.0
7	18	253.17338859907102	60.184	1250	103.07731357527933	442.0
8	18	253.17338859907102	60.184	1250	133.08829468220713	186.0
9	18	253.17338859907102	60.184	1250	149.02302722657834	945.0
10	18	253.17338859907102	60.184	1250	201.04803871778128	1324.0
11	18	253.17338859907102	60.184	1250	223.97881217196323	776.0
12	18	253.17338859907102	60.184	1250	279.09542989133945	1277.0
13	18	253.17338859907102	60.184	1250	280.09317241779075	218.0
0	19	270.194660863968	60.184	959	45.03706685209354	233.0
1	19	270.194660863968	60.184	959	46.06814658741517	669.0
2	19	270.194660863968	60.184	959	59.049598722133155	284.0
3	19	270.194660863968	60.184	959	59.064775463907566	269.0
4	19	270.194660863968	60.184	959	78.98519884597953	256.0
5	19	270.194660863968	60.184	959	89.05858357899119	376.0
6	19	270.194660863968	60.184	959	98.97707425048456	372.0
7	19	270.194660863968	60.184	959	103.07731357527933	442.0
8	19	270.194660863968	60.184	959	133.08829468220713	186.0
9	19	270.194660863968	60.184	959	149.02302722657834	945.0
10	19	270.194660863968	60.184	959	201.04803871778128	1324.0
11	19	270.194660863968	60.184	959	223.97881217196323	776.0
12	19	270.194660863968	60.184	959	265.12328470740493	186.0
13	19	270.194660863968	60.184	959	279.09542989133945	1277.0
14	19	270.194660863968	60.184	959	280.09317241779075	218.0
0	20	314.219068762959	60.184	1415	46.06814658741517	593.0
1	20	314.219068762959	60.184	1415	59.06152314079029	1643.0
2	20	314.219068762959	60.184	1415	78.98394517011248	589.0
3	20	314.219068762959	60.184	1415	89.06124605231197	326.0
4	20	314.219068762959	60.184	1415	98.9854948288974	787.0
5	20	314.219068762959	60.184	1415	103.07588140661095	326.0
6	20	314.219068762959	60.184	1415	133.08178531544044	186.0
7	20	314.219068762959	60.184	1415	219.17038318489924	256.0
8	20	314.219068762959	60.184	1415	240.23649260655807	475.0
9	20	314.219068762959	60.184	1415	279.09542989133945	209.0
0	21	143.117212795405	61.203	2621	43.021046553821215	307.0
1	21	143.117212795405	61.203	2621	43.05806405895612	467.0
2	21	143.117212795405	61.203	2621	45.018160360170334	186.0
3	21	143.117212795405	61.203	2621	58.068369384380816	465.0
4	21	143.117212795405	61.203	2621	59.07561620807731	311.0
5	21	143.117212795405	61.203	2621	65.04019467713329	186.0
6	21	143.117212795405	61.203	2621	70.06534217932297	209.0
7	21	143.117212795405	61.203	2621	72.08582847608335	167.0
8	21	143.117212795405	61.203	2621	73.04594497541353	927.0
9	21	143.117212795405	61.203	2621	81.04440794744451	186.0
10	21	143.117212795405	61.203	2621	84.08075641896245	256.0
11	21	143.117212795405	61.203	2621	85.07578639465115	163.0
12	21	143.117212795405	61.203	2621	94.06309281252352	163.0
13	21	143.117212795405	61.203	2621	112.08665605131928	186.0
14	21	143.117212795405	61.203	2621	114.09078247838623	163.0
15	21	143.117212795405	61.203	2621	118.08485452882857	546.0
0	22	315.148079875973	56.108999999999995	2330	58.06638537694547	438.0
1	22	315.148079875973	56.108999999999995	2330	86.09649038906548	1600.0
2	22	315.148079875973	56.108999999999995	2330	98.9870047532841	647.0
3	22	315.148079875973	56.108999999999995	2330	242.06975834646826	186.0
4	22	315.148079875973	56.108999999999995	2330	315.1603254633743	400.0
0	23	315.178384627877	56.108999999999995	2257	58.06638537694547	438.0
1	23	315.178384627877	56.108999999999995	2257	86.09649038906548	1600.0
2	23	315.178384627877	56.108999999999995	2257	98.9870047532841	647.0
3	23	315.178384627877	56.108999999999995	2257	242.06975834646826	186.0
4	23	315.178384627877	56.108999999999995	2257	315.1603254633743	400.0
0	24	358.237935850111	61.203	999	46.067212300537186	186.0
1	24	358.237935850111	61.203	999	89.05984854031834	163.0
2	24	358.237935850111	61.203	999	182.07811059269798	333.0
0	25	358.267989344691	48.977	336	46.06726547126887	362.0
1	25	358.267989344691	48.977	336	81.0673686967839	186.0
2	25	358.267989344691	48.977	336	89.06129146025492	233.0
3	25	358.267989344691	48.977	336	129.05579180854497	209.0
4	25	358.267989344691	48.977	336	151.09660127778633	163.0
0	26	209.137159280705	60.184	2669	45.04085361662318	263.0
1	26	209.137159280705	60.184	2669	82.99907608959074	349.0
2	26	209.137159280705	60.184	2669	84.04589058527155	163.0
3	26	209.137159280705	60.184	2669	84.08339814560276	209.0
4	26	209.137159280705	60.184	2669	89.05991481067684	303.0
5	26	209.137159280705	60.184	2669	98.97567085557213	594.0
6	26	209.137159280705	60.184	2669	103.07588140661095	489.0
7	26	209.137159280705	60.184	2669	107.08406480177248	163.0
8	26	209.137159280705	60.184	2669	114.09090981240648	279.0
9	26	209.137159280705	60.184	2669	143.11760689910864	279.0
10	26	209.137159280705	60.184	2669	211.0932521219546	186.0
0	27	233.14146862107398	68.335	912	98.05842542046382	279.0
1	27	233.14146862107398	68.335	912	98.9755094844719	396.0
2	27	233.14146862107398	68.335	912	115.0843035577514	326.0
3	27	233.14146862107398	68.335	912	157.09530161975007	256.0
4	27	233.14146862107398	68.335	912	196.96823052983035	256.0
5	27	233.14146862107398	68.335	912	211.0948741791744	279.0
0	28	233.15749096593999	68.335	911	98.05842542046382	279.0
1	28	233.15749096593999	68.335	911	98.9755094844719	396.0
2	28	233.15749096593999	68.335	911	115.0843035577514	326.0
3	28	233.15749096593999	68.335	911	157.09530161975007	256.0
4	28	233.15749096593999	68.335	911	196.96823052983035	256.0
5	28	233.15749096593999	68.335	911	211.0948741791744	279.0
0	29	233.156016644431	61.203	644	45.04182523544983	163.0
1	29	233.156016644431	61.203	644	59.05068178013555	235.0
2	29	233.156016644431	61.203	644	59.0626062846652	235.0
3	29	233.156016644431	61.203	644	82.99773870279391	396.0
4	29	233.156016644431	61.203	644	98.05989391849197	163.0
5	29	233.156016644431	61.203	644	98.97558095687789	635.0
6	29	233.156016644431	61.203	644	101.0096085480944	349.0
7	29	233.156016644431	61.203	644	103.00704928367402	186.0
8	29	233.156016644431	61.203	644	114.09078247838623	209.0
9	29	233.156016644431	61.203	644	115.0873984006167	279.0
10	29	233.156016644431	61.203	644	157.0971255217	186.0
0	30	394.345123727918	46.93899999999999	599	46.06824020205967	497.0
1	30	394.345123727918	46.93899999999999	599	59.06161415237257	2144.0
2	30	394.345123727918	46.93899999999999	599	69.07125316276581	163.0
3	30	394.345123727918	46.93899999999999	599	71.08578403198663	256.0
4	30	394.345123727918	46.93899999999999	599	81.0724772056632	210.0
5	30	394.345123727918	46.93899999999999	599	89.05732820756236	419.0
6	30	394.345123727918	46.93899999999999	599	95.08387699772209	256.0
7	30	394.345123727918	46.93899999999999	599	121.10085982218648	163.0
8	30	394.345123727918	46.93899999999999	599	133.08670744791212	210.0
9	30	394.345123727918	46.93899999999999	599	149.01960784986488	233.0
10	30	394.345123727918	46.93899999999999	599	195.12384163553304	256.0
11	30	394.345123727918	46.93899999999999	599	376.26261579026607	163.0
0	31	394.350866581981	9.24	333	46.067188823674385	209.0
1	31	394.350866581981	9.24	333	59.06152095291912	3237.0
2	31	394.350866581981	9.24	333	89.05857652442512	279.0
3	31	394.350866581981	9.24	333	182.08410674250865	326.0
4	31	394.350866581981	9.24	333	359.12013928296676	163.0
0	32	394.345416463986	25.541999999999998	271	46.0672147665801	163.0
1	32	394.345416463986	25.541999999999998	271	59.062650759591136	2594.0
2	32	394.345416463986	25.541999999999998	271	89.05867178466073	186.0
3	32	394.345416463986	25.541999999999998	271	182.0805655602759	186.0
4	32	394.345416463986	25.541999999999998	271	195.1221600503553	163.0
0	33	394.33896235010695	58.146	316	59.0626061047651	1805.0
1	33	394.33896235010695	58.146	316	89.05858485650302	349.0
2	33	394.33896235010695	58.146	316	149.0195902991741	163.0
0	34	394.349211940061	4.146	310	46.06910371635048	186.0
1	34	394.349211940061	4.146	310	59.06260505051217	4048.0
2	34	394.349211940061	4.146	310	89.05990775588221	279.0
3	34	394.349211940061	4.146	310	106.05159730183352	163.0
4	34	394.349211940061	4.146	310	129.05737844639316	256.0
5	34	394.349211940061	4.146	310	149.02128714096085	209.0
6	34	394.349211940061	4.146	310	182.0745894279586	233.0
7	34	394.349211940061	4.146	310	359.1228125033413	209.0
0	35	394.34659789053904	14.335	287	59.06260505051217	2119.0
1	35	394.34659789053904	14.335	287	89.05990775588221	186.0
2	35	394.34659789053904	14.335	287	129.05417341127352	163.0
3	35	394.34659789053904	14.335	287	149.01784312055946	209.0
4	35	394.34659789053904	14.335	287	182.0764928709698	209.0
0	36	394.343661025762	31.656	368	59.06245086968833	2826.0
1	36	394.343661025762	31.656	368	89.06375159487683	209.0
2	36	394.343661025762	31.656	368	149.02289585748397	163.0
3	36	394.343661025762	31.656	368	182.07831244744514	209.0
0	37	394.35029968559195	38.788000000000004	273	59.062526435948506	3721.0
1	37	394.35029968559195	38.788000000000004	273	182.07662415497776	372.0
2	37	394.35029968559195	38.788000000000004	273	195.11808702566685	233.0
0	38	394.344070024891	69.354	344	59.06258686521535	1942.0
1	38	394.344070024891	69.354	344	89.05588783504645	209.0
2	38	394.344070024891	69.354	344	123.05522125513454	233.0
3	38	394.344070024891	69.354	344	129.05573912719893	163.0
4	38	394.344070024891	69.354	344	149.02296716893886	279.0
5	38	394.344070024891	69.354	344	182.08024924288765	282.0
6	38	394.344070024891	69.354	344	359.12539019019596	186.0
0	39	424.346723971224	47.958	659	46.06721190730545	311.0
1	39	424.346723971224	47.958	659	59.06264213067323	722.0
2	39	424.346723971224	47.958	659	89.06131074860447	303.0
3	39	424.346723971224	47.958	659	105.07049798093607	279.0
4	39	424.346723971224	47.958	659	133.0900331399362	233.0
5	39	424.346723971224	47.958	659	239.15566275989286	256.0
0	40	424.36600176473	8.222000000000001	345	46.068146265037726	163.0
1	40	424.36600176473	8.222000000000001	345	59.063689158054636	398.0
2	40	424.36600176473	8.222000000000001	345	89.05990775588221	233.0
3	40	424.36600176473	8.222000000000001	345	133.08665230370724	233.0
4	40	424.36600176473	8.222000000000001	345	239.14667147719064	209.0
5	40	424.36600176473	8.222000000000001	345	356.8834782412788	163.0
0	41	424.355484429546	25.541999999999998	334	59.062650759591136	326.0
1	41	424.355484429546	25.541999999999998	334	89.0600030184053	163.0
2	41	424.355484429546	25.541999999999998	334	133.0835713868958	209.0
0	42	424.36081189147995	13.315999999999999	287	46.068146265037726	186.0
1	42	424.36081189147995	13.315999999999999	287	59.06585740298786	237.0
2	42	424.36081189147995	13.315999999999999	287	89.06123899728875	186.0
3	42	424.36081189147995	13.315999999999999	287	133.08502495734766	163.0
4	42	424.36081189147995	13.315999999999999	287	239.1444900272376	163.0
5	42	424.36081189147995	13.315999999999999	287	411.3551217464225	163.0
0	43	424.36493417716	32.675	246	59.0625954550225	186.0
1	43	424.36493417716	32.675	246	239.14667946564728	186.0
0	44	424.350465366196	39.806999999999995	273	46.06814179381039	186.0
1	44	424.350465366196	39.806999999999995	273	59.06261225773681	429.0
2	44	424.350465366196	39.806999999999995	273	133.08348743542123	233.0
3	44	424.350465366196	39.806999999999995	273	239.14908135582755	233.0
0	45	424.356624484033	59.165	290	46.06707829167067	237.0
1	45	424.356624484033	59.165	290	59.06141669354037	411.0
2	45	424.356624484033	59.165	290	89.05982979446756	233.0
3	45	424.356624484033	59.165	290	133.08500298227145	233.0
4	45	424.356624484033	59.165	290	367.13631025980374	163.0
0	46	424.359489688902	69.354	294	59.06367097246219	360.0
1	46	424.359489688902	69.354	294	89.06121273955878	279.0
2	46	424.359489688902	69.354	294	133.08335977256823	186.0
3	46	424.359489688902	69.354	294	272.0422899001286	279.0
0	47	436.36834330079904	44.901	1376	46.068094260269525	824.0
1	47	436.36834330079904	44.901	1376	59.062535028095695	790.0
2	47	436.36834330079904	44.901	1376	71.0891748657315	186.0
3	47	436.36834330079904	44.901	1376	133.0864754798642	186.0
4	47	436.36834330079904	44.901	1376	149.0210868066648	656.0
5	47	436.36834330079904	44.901	1376	207.0381587896362	209.0
6	47	436.36834330079904	44.901	1376	223.06316951243113	374.0
7	47	436.36834330079904	44.901	1376	239.14633639436255	209.0
8	47	436.36834330079904	44.901	1376	281.05441234996556	209.0
9	47	436.36834330079904	44.901	1376	341.0285250012177	163.0
0	48	367.159750530866	60.184	2800	46.069104038857766	264.0
1	48	367.159750530866	60.184	2800	89.05991481067684	396.0
2	48	367.159750530866	60.184	2800	90.05578586825496	209.0
3	48	367.159750530866	60.184	2800	103.074449247892	163.0
4	48	367.159750530866	60.184	2800	114.03667345287508	209.0
5	48	367.159750530866	60.184	2800	133.08829468220713	256.0
6	48	367.159750530866	60.184	2800	160.0424958543116	943.0
7	48	367.159750530866	60.184	2800	176.06824254910973	233.0
8	48	367.159750530866	60.184	2800	182.08222780875323	279.0
9	48	367.159750530866	60.184	2800	217.06829407124908	374.0
10	48	367.159750530866	60.184	2800	220.04000124622988	163.0
11	48	367.159750530866	60.184	2800	283.26324798996103	233.0
12	48	367.159750530866	60.184	2800	372.3465682696805	163.0
13	48	367.159750530866	60.184	2800	386.13081941735686	186.0
0	49	69.0458384522625	70.373	779	40.021902940459114	218.0
1	49	69.0458384522625	70.373	779	41.030348493338266	212.0
2	49	69.0458384522625	70.373	779	41.040288465038024	284.0
3	49	69.0458384522625	70.373	779	42.03853597330799	5455.0
4	49	69.0458384522625	70.373	779	43.03397119943263	947.0
5	49	69.0458384522625	70.373	779	44.04011829463962	234.0
6	49	69.0458384522625	70.373	779	45.01718485537854	312.0
7	49	69.0458384522625	70.373	779	59.06258279808434	440.0
8	49	69.0458384522625	70.373	779	69.04650849652498	821.0
9	49	69.0458384522625	70.373	779	72.04509629064731	163.0
10	49	69.0458384522625	70.373	779	73.04592845441856	448.0
11	49	69.0458384522625	70.373	779	80.05183934586121	399.0
12	49	69.0458384522625	70.373	779	83.06328229479502	186.0
0	50	346.02192147717005	73.43	528	46.06817680861982	655.0
1	50	346.02192147717005	73.43	528	59.061570475058105	1806.0
2	50	346.02192147717005	73.43	528	89.06000436503231	559.0
3	50	346.02192147717005	73.43	528	122.05907840855538	1515.0
4	50	346.02192147717005	73.43	528	124.07778842910015	163.0
5	50	346.02192147717005	73.43	528	133.08845019218194	279.0
6	50	346.02192147717005	73.43	528	134.06012629063352	1442.0
7	50	346.02192147717005	73.43	528	135.06156544792427	186.0
8	50	346.02192147717005	73.43	528	150.05476213689383	3015.0
9	50	346.02192147717005	73.43	528	151.06039946349668	411.0
10	50	346.02192147717005	73.43	528	152.07287444471686	3178.0
11	50	346.02192147717005	73.43	528	153.07476853651482	307.0
12	50	346.02192147717005	73.43	528	168.06606207112182	6733.0
13	50	346.02192147717005	73.43	528	169.0697115019278	941.0
14	50	346.02192147717005	73.43	528	186.0786172614375	3536.0
15	50	346.02192147717005	73.43	528	187.08057538527942	432.0
0	51	124.058102671302	73.43	2917	39.02690371508525	213.0
1	51	124.058102671302	73.43	2917	41.04482972067147	464.0
2	51	124.058102671302	73.43	2917	42.038561201636725	1351.0
3	51	124.058102671302	73.43	2917	43.05991355227141	692.0
4	51	124.058102671302	73.43	2917	51.02612489250442	484.0
5	51	124.058102671302	73.43	2917	52.02145443900982	259.0
6	51	124.058102671302	73.43	2917	53.04180734790594	2647.0
7	51	124.058102671302	73.43	2917	58.06733944001529	537.0
8	51	124.058102671302	73.43	2917	59.0724119149946	186.0
9	51	124.058102671302	73.43	2917	70.06542826467728	163.0
10	51	124.058102671302	73.43	2917	73.04845293773252	867.0
11	51	124.058102671302	73.43	2917	77.03668291871645	186.0
12	51	124.058102671302	73.43	2917	78.03534849820043	8709.0
13	51	124.058102671302	73.43	2917	79.04044556163115	877.0
14	51	124.058102671302	73.43	2917	80.0507119942204	22249.0
15	51	124.058102671302	73.43	2917	81.05342343248805	1062.0
16	51	124.058102671302	73.43	2917	93.05902533920778	163.0
17	51	124.058102671302	73.43	2917	95.0618965233209	187.0
18	51	124.058102671302	73.43	2917	96.04367788864859	1057.0
19	51	124.058102671302	73.43	2917	105.04305844875987	211.0
20	51	124.058102671302	73.43	2917	106.02848013051046	801.0
21	51	124.058102671302	73.43	2917	118.08512465238185	512.0
22	51	124.058102671302	73.43	2917	123.05540981211098	9496.0
23	51	124.058102671302	73.43	2917	124.05893343884875	876.0
24	51	124.058102671302	73.43	2917	124.08878783505197	193.0
25	51	124.058102671302	73.43	2917	136.01901660537325	209.0
0	52	373.037971817037	73.43	1154	89.06133560860202	730.0
1	52	373.037971817037	73.43	1154	123.05384499524307	1504.0
2	52	373.037971817037	73.43	1154	124.06050463331441	163.0
3	52	373.037971817037	73.43	1154	133.08682283306862	396.0
4	52	373.037971817037	73.43	1154	371.2373640577799	256.0
0	53	256.176787023227	74.44800000000001	612	45.03702944514451	285.0
1	53	256.176787023227	74.44800000000001	612	46.06810899232286	708.0
2	53	256.176787023227	74.44800000000001	612	89.05854276827016	686.0
3	53	256.176787023227	74.44800000000001	612	98.97422678027507	326.0
4	53	256.176787023227	74.44800000000001	612	133.0866285366268	349.0
5	53	256.176787023227	74.44800000000001	612	136.06324157184184	349.0
6	53	256.176787023227	74.44800000000001	612	201.0480082182474	1321.0
7	53	256.176787023227	74.44800000000001	612	223.97456311068905	769.0
8	53	256.176787023227	74.44800000000001	612	279.09541330587456	1230.0
0	54	283.176060113753	74.44800000000001	816	45.03702944514451	285.0
1	54	283.176060113753	74.44800000000001	816	46.06810899232286	708.0
2	54	283.176060113753	74.44800000000001	816	89.05854276827016	686.0
3	54	283.176060113753	74.44800000000001	816	98.97422678027507	326.0
4	54	283.176060113753	74.44800000000001	816	133.0866285366268	349.0
5	54	283.176060113753	74.44800000000001	816	136.06324157184184	349.0
6	54	283.176060113753	74.44800000000001	816	201.0480082182474	1321.0
7	54	283.176060113753	74.44800000000001	816	223.97456311068905	769.0
8	54	283.176060113753	74.44800000000001	816	279.09541330587456	1230.0
0	55	433.27663803766	76.486	590	45.036185632594965	186.0
1	55	433.27663803766	76.486	590	89.06132871701423	444.0
2	55	433.27663803766	76.486	590	133.08675955814041	372.0
3	55	433.27663803766	76.486	590	272.03785530570644	349.0
4	55	433.27663803766	76.486	590	290.0460770957777	209.0
5	55	433.27663803766	76.486	590	415.24974715831644	163.0
0	56	477.30442977128797	76.486	590	89.05866624294258	522.0
1	56	477.30442977128797	76.486	590	133.08675955814041	376.0
2	56	477.30442977128797	76.486	590	177.11058752884904	209.0
3	56	477.30442977128797	76.486	590	459.2785785320507	209.0
0	57	526.416498267189	47.958	899	59.06264213067323	165.0
1	57	526.416498267189	47.958	899	73.04964048354961	163.0
2	57	526.416498267189	47.958	899	89.05997950560624	396.0
3	57	526.416498267189	47.958	899	133.08840577161644	372.0
4	57	526.416498267189	47.958	899	147.06821461444022	472.0
5	57	526.416498267189	47.958	899	149.04037642545768	233.0
6	57	526.416498267189	47.958	899	221.0814099677968	186.0
7	57	526.416498267189	47.958	899	281.0574979394804	1445.0
8	57	526.416498267189	47.958	899	282.05873897604073	509.0
9	57	526.416498267189	47.958	899	283.05938694875044	256.0
10	57	526.416498267189	47.958	899	327.20435387382827	378.0
11	57	526.416498267189	47.958	899	415.0345211899469	403.0
12	57	526.416498267189	47.958	899	517.3002918906577	186.0
13	57	526.416498267189	47.958	899	537.1774808417505	163.0
0	58	526.425896312252	7.202999999999999	362	73.04476502829382	186.0
1	58	526.425896312252	7.202999999999999	362	89.05724530291744	186.0
2	58	526.425896312252	7.202999999999999	362	147.06293863586052	446.0
3	58	526.425896312252	7.202999999999999	362	149.04195209912146	186.0
4	58	526.425896312252	7.202999999999999	362	221.0853637619857	233.0
5	58	526.425896312252	7.202999999999999	362	281.0477161929631	1613.0
6	58	526.425896312252	7.202999999999999	362	282.0513080933958	450.0
7	58	526.425896312252	7.202999999999999	362	283.0471955824866	265.0
8	58	526.425896312252	7.202999999999999	362	299.0566211327121	256.0
9	58	526.425896312252	7.202999999999999	362	326.96160508033284	209.0
10	58	526.425896312252	7.202999999999999	362	327.2090715364667	163.0
11	58	526.425896312252	7.202999999999999	362	341.01859467920775	163.0
12	58	526.425896312252	7.202999999999999	362	415.03688684649103	396.0
13	58	526.425896312252	7.202999999999999	362	503.1018964057221	356.0
14	58	526.425896312252	7.202999999999999	362	505.10355710143045	163.0
15	58	526.425896312252	7.202999999999999	362	519.1332432910433	186.0
16	58	526.425896312252	7.202999999999999	362	536.1604865608341	233.0
0	59	526.43433388291	24.524	333	73.04589754498974	279.0
1	59	526.43433388291	24.524	333	147.06622879891697	443.0
2	59	526.43433388291	24.524	333	221.07888478400668	186.0
3	59	526.43433388291	24.524	333	223.0632922751501	186.0
4	59	526.43433388291	24.524	333	281.05221537872785	1580.0
5	59	526.43433388291	24.524	333	282.04870776365124	484.0
6	59	526.43433388291	24.524	333	283.0493368475039	279.0
7	59	526.43433388291	24.524	333	299.0661353879725	209.0
8	59	526.43433388291	24.524	333	326.976645831185	233.0
9	59	526.43433388291	24.524	333	341.0183208517192	233.0
10	59	526.43433388291	24.524	333	415.04805549630123	235.0
11	59	526.43433388291	24.524	333	519.1392713378291	163.0
12	59	526.43433388291	24.524	333	536.1764063586896	209.0
0	60	526.429903828915	66.297	310	73.04708582951113	186.0
1	60	526.429903828915	66.297	310	89.05978959268415	326.0
2	60	526.429903828915	66.297	310	133.08808249343363	233.0
3	60	526.429903828915	66.297	310	147.06613713518792	499.0
4	60	526.429903828915	66.297	310	149.0434477348365	256.0
5	60	526.429903828915	66.297	310	221.085001771695	163.0
6	60	526.429903828915	66.297	310	281.04960373192944	1568.0
7	60	526.429903828915	66.297	310	282.0484597726942	535.0
8	60	526.429903828915	66.297	310	283.0467143932526	233.0
9	60	526.429903828915	66.297	310	299.0634272188113	326.0
10	60	526.429903828915	66.297	310	326.9635891056148	209.0
11	60	526.429903828915	66.297	310	341.0153955094315	303.0
12	60	526.429903828915	66.297	310	415.021777922615	351.0
13	60	526.429903828915	66.297	310	415.0591375185197	233.0
14	60	526.429903828915	66.297	310	536.1562388367557	186.0
15	60	526.429903828915	66.297	310	538.1538200594629	163.0
0	61	526.426985105178	31.656	309	73.04581673566103	163.0
1	61	526.426985105178	31.656	309	147.06795579887321	425.0
2	61	526.426985105178	31.656	309	149.04356095181305	326.0
3	61	526.426985105178	31.656	309	221.08112517467498	163.0
4	61	526.426985105178	31.656	309	281.0501075574463	1493.0
5	61	526.426985105178	31.656	309	282.05607401013583	492.0
6	61	526.426985105178	31.656	309	283.0519710937462	375.0
7	61	526.426985105178	31.656	309	299.0639886553576	349.0
8	61	526.426985105178	31.656	309	326.96934266974165	186.0
9	61	526.426985105178	31.656	309	341.0134888747467	186.0
10	61	526.426985105178	31.656	309	415.0255991098623	308.0
11	61	526.426985105178	31.656	309	503.09907074668916	375.0
12	61	526.426985105178	31.656	309	536.1641422626382	303.0
13	61	526.426985105178	31.656	309	537.1412273570414	163.0
0	62	526.426467726133	59.165	262	89.06116103730699	396.0
1	62	526.426467726133	59.165	262	147.06464790247085	397.0
2	62	526.426467726133	59.165	262	149.04367583434012	279.0
3	62	526.426467726133	59.165	262	221.08338803070848	209.0
4	62	526.426467726133	59.165	262	281.05031452885555	1531.0
5	62	526.426467726133	59.165	262	282.0468053724534	516.0
6	62	526.426467726133	59.165	262	283.04268642838366	233.0
7	62	526.426467726133	59.165	262	341.0189470446233	186.0
8	62	526.426467726133	59.165	262	415.03164553813394	356.0
9	62	526.426467726133	59.165	262	504.1092637815432	163.0
10	62	526.426467726133	59.165	262	536.167789837967	304.0
0	63	526.428296812796	75.467	408	89.05867011089754	442.0
1	63	526.428296812796	75.467	408	133.08672246218742	372.0
2	63	526.428296812796	75.467	408	147.06642065328575	562.0
3	63	526.428296812796	75.467	408	149.04889998912736	163.0
4	63	526.428296812796	75.467	408	221.08116875424494	209.0
5	63	526.428296812796	75.467	408	281.05475260861994	1424.0
6	63	526.428296812796	75.467	408	282.0559870495388	383.0
7	63	526.428296812796	75.467	408	283.04476212328547	256.0
8	63	526.428296812796	75.467	408	299.06386277870763	256.0
9	63	526.428296812796	75.467	408	319.134847506525	186.0
10	63	526.428296812796	75.467	408	326.9666002491817	186.0
11	63	526.428296812796	75.467	408	415.03093426762547	187.0
12	63	526.428296812796	75.467	408	503.307269801014	163.0
13	63	526.428296812796	75.467	408	537.16663943901	163.0
0	64	300.202927499602	76.486	1180	46.06725514880846	329.0
1	64	300.202927499602	76.486	1180	59.062679460250315	579.0
2	64	300.202927499602	76.486	1180	78.9852784738919	256.0
3	64	300.202927499602	76.486	1180	89.06132871701423	328.0
4	64	300.202927499602	76.486	1180	98.98417666791237	642.0
5	64	300.202927499602	76.486	1180	114.08949179527124	349.0
6	64	300.202927499602	76.486	1180	122.06058850807315	1361.0
7	64	300.202927499602	76.486	1180	124.07616605577466	303.0
8	64	300.202927499602	76.486	1180	131.11848605451223	279.0
9	64	300.202927499602	76.486	1180	133.08513221120643	256.0
10	64	300.202927499602	76.486	1180	134.06006168044678	1163.0
11	64	300.202927499602	76.486	1180	135.0614994605924	188.0
12	64	300.202927499602	76.486	1180	136.0617273745795	279.0
13	64	300.202927499602	76.486	1180	150.0529471807966	2562.0
14	64	300.202927499602	76.486	1180	151.05510981270402	237.0
15	64	300.202927499602	76.486	1180	152.07104503131893	2695.0
16	64	300.202927499602	76.486	1180	153.07467724764462	326.0
17	64	300.202927499602	76.486	1180	168.06412029860513	5214.0
18	64	300.202927499602	76.486	1180	169.06959699731775	686.0
19	64	300.202927499602	76.486	1180	173.13077183898193	782.0
20	64	300.202927499602	76.486	1180	186.076553162589	2163.0
21	64	300.202927499602	76.486	1180	187.07850460043974	186.0
22	64	300.202927499602	76.486	1180	279.09788863278334	256.0
0	65	345.23815714058196	77.505	885	45.03997235938872	166.0
1	65	345.23815714058196	77.505	885	46.06917004276728	438.0
2	65	345.23815714058196	77.505	885	59.062679460250315	709.0
3	65	345.23815714058196	77.505	885	89.0573350208309	303.0
4	65	345.23815714058196	77.505	885	98.98417666791237	1013.0
5	65	345.23815714058196	77.505	885	114.08949179527124	448.0
6	65	345.23815714058196	77.505	885	122.06058850807315	1499.0
7	65	345.23815714058196	77.505	885	123.06787898333631	351.0
8	65	345.23815714058196	77.505	885	124.07459476391742	326.0
9	65	345.23815714058196	77.505	885	131.11848605451223	372.0
10	65	345.23815714058196	77.505	885	133.08513221120643	233.0
11	65	345.23815714058196	77.505	885	134.06006168044678	958.0
12	65	345.23815714058196	77.505	885	135.0631388463341	233.0
13	65	345.23815714058196	77.505	885	150.05467515624423	2449.0
14	65	345.23815714058196	77.505	885	151.06031105105149	303.0
15	65	345.23815714058196	77.505	885	152.06930548468662	3403.0
16	65	345.23815714058196	77.505	885	153.07293197014184	326.0
17	65	345.23815714058196	77.505	885	168.06412029860513	4650.0
18	65	345.23815714058196	77.505	885	169.06959699731775	350.0
19	65	345.23815714058196	77.505	885	173.12705966047017	1105.0
20	65	345.23815714058196	77.505	885	186.076553162589	2070.0
21	65	345.23815714058196	77.505	885	279.09317538263497	186.0
0	66	195.12179692138199	76.486	2065	43.02200785754044	1069.0
1	66	195.12179692138199	76.486	2065	45.03997235938872	438.0
2	66	195.12179692138199	76.486	2065	55.05573526906748	699.0
3	66	195.12179692138199	76.486	2065	60.046774165679	827.0
4	66	195.12179692138199	76.486	2065	72.04761320838774	1428.0
5	66	195.12179692138199	76.486	2065	72.08234076061191	14947.0
6	66	195.12179692138199	76.486	2065	73.04725829316978	279.0
7	66	195.12179692138199	76.486	2065	73.08463777307205	687.0
8	66	195.12179692138199	76.486	2065	82.99658671297514	209.0
9	66	195.12179692138199	76.486	2065	89.06132871701423	163.0
10	66	195.12179692138199	76.486	2065	98.97435276178925	516.0
11	66	195.12179692138199	76.486	2065	100.0748383426455	186.0
12	66	195.12179692138199	76.486	2065	101.00978918186665	209.0
13	66	195.12179692138199	76.486	2065	106.90322026691936	163.0
14	66	195.12179692138199	76.486	2065	113.11071560267975	587.0
15	66	195.12179692138199	76.486	2065	114.09250528515885	21318.0
16	66	195.12179692138199	76.486	2065	115.09518386574155	1740.0
17	66	195.12179692138199	76.486	2065	118.08661442935579	233.0
18	66	195.12179692138199	76.486	2065	131.11848605451223	5433.0
19	66	195.12179692138199	76.486	2065	132.1234892294753	565.0
20	66	195.12179692138199	76.486	2065	173.13077183898193	809.0
21	66	195.12179692138199	76.486	2065	195.1121435272636	233.0
0	67	327.199075346531	75.467	692	45.035273323205004	163.0
1	67	327.199075346531	75.467	692	46.068246432881175	512.0
2	67	327.199075346531	75.467	692	59.063789969525594	934.0
3	67	327.199075346531	75.467	692	89.060001341838	421.0
4	67	327.199075346531	75.467	692	98.98557540222873	718.0
5	67	327.199075346531	75.467	692	114.09097996048114	209.0
6	67	327.199075346531	75.467	692	122.06212078291426	1642.0
7	67	327.199075346531	75.467	692	123.0631571445157	186.0
8	67	327.199075346531	75.467	692	133.0850951168855	495.0
9	67	327.199075346531	75.467	692	134.06002360710073	1720.0
10	67	327.199075346531	75.467	692	135.06309976302762	186.0
11	67	327.199075346531	75.467	692	136.06004184984175	279.0
12	67	327.199075346531	75.467	692	150.05462067493622	3642.0
13	67	327.199075346531	75.467	692	151.05852176340434	326.0
14	67	327.199075346531	75.467	692	152.07098843820543	3925.0
15	67	327.199075346531	75.467	692	153.07811018119196	303.0
16	67	327.199075346531	75.467	692	165.08554884271462	163.0
17	67	327.199075346531	75.467	692	168.06587538978002	8321.0
18	67	327.199075346531	75.467	692	169.0658538805425	781.0
19	67	327.199075346531	75.467	692	174.98803248961292	163.0
20	67	327.199075346531	75.467	692	186.0783839619882	3211.0
21	67	327.199075346531	75.467	692	187.07455122768792	408.0
22	67	327.199075346531	75.467	692	279.09532912250535	396.0
0	68	388.255734345896	74.44800000000001	1583	45.03608277906187	163.0
1	68	388.255734345896	74.44800000000001	1583	89.06253649317576	471.0
2	68	388.255734345896	74.44800000000001	1583	123.05523007527029	924.0
3	68	388.255734345896	74.44800000000001	1583	133.0882558933784	466.0
4	68	388.255734345896	74.44800000000001	1583	152.0709130440942	186.0
5	68	388.255734345896	74.44800000000001	1583	195.12383545575784	326.0
6	68	388.255734345896	74.44800000000001	1583	371.22595299186236	210.0
0	69	344.224831672436	74.44800000000001	1531	46.067151551000954	489.0
1	69	344.224831672436	74.44800000000001	1531	59.06473605801695	828.0
2	69	344.224831672436	74.44800000000001	1531	89.05987399995591	472.0
3	69	344.224831672436	74.44800000000001	1531	98.98264723949357	625.0
4	69	344.224831672436	74.44800000000001	1531	122.06045859479136	1523.0
5	69	344.224831672436	74.44800000000001	1531	133.08337385297185	349.0
6	69	344.224831672436	74.44800000000001	1531	134.05993058171939	1424.0
7	69	344.224831672436	74.44800000000001	1531	135.06136828573878	166.0
8	69	344.224831672436	74.44800000000001	1531	150.05454322048294	3375.0
9	69	344.224831672436	74.44800000000001	1531	151.06364663008725	209.0
10	69	344.224831672436	74.44800000000001	1531	152.0709130440942	3184.0
11	69	344.224831672436	74.44800000000001	1531	153.07454523903013	303.0
12	69	344.224831672436	74.44800000000001	1531	168.06398828616864	6162.0
13	69	344.224831672436	74.44800000000001	1531	169.0712992102349	675.0
14	69	344.224831672436	74.44800000000001	1531	186.07834610018824	2584.0
15	69	344.224831672436	74.44800000000001	1531	187.08030277131152	279.0
0	70	476.30580928962996	79.543	1308	89.06134476625243	279.0
1	70	476.30580928962996	79.543	1308	133.08680992429146	419.0
0	71	53.015424217172296	79.543	981	39.026929613488946	356.0
1	71	53.015424217172296	79.543	981	40.02194876816342	281.0
2	71	53.015424217172296	79.543	981	41.041240381292035	281.0
3	71	53.015424217172296	79.543	981	42.039501174164556	4396.0
4	71	53.015424217172296	79.543	981	43.02662142244004	334.0
5	71	53.015424217172296	79.543	981	43.03217340649537	790.0
6	71	53.015424217172296	79.543	981	43.0590130454372	207.0
7	71	53.015424217172296	79.543	981	44.042045940323256	256.0
8	71	53.015424217172296	79.543	981	45.018189027139336	405.0
9	71	53.015424217172296	79.543	981	53.0048514400546	189.0
10	71	53.015424217172296	79.543	981	56.05562451031078	186.0
11	71	53.015424217172296	79.543	981	59.06267543384441	433.0
12	71	53.015424217172296	79.543	981	73.04846880605469	473.0
13	71	53.015424217172296	79.543	981	80.0507250410931	419.0
14	71	53.015424217172296	79.543	981	94.06464277283538	233.0
0	72	53.015379003621	73.43	585	41.04482972067147	213.0
1	72	53.015379003621	73.43	585	42.03764659130361	5637.0
2	72	53.015379003621	73.43	585	43.005316976619056	216.0
3	72	53.015379003621	73.43	585	43.0349243805052	815.0
4	72	53.015379003621	73.43	585	43.05621099507578	179.0
5	72	53.015379003621	73.43	585	45.018164299896235	310.0
6	72	53.015379003621	73.43	585	53.003801746542266	256.0
7	72	53.015379003621	73.43	585	54.03577082215703	163.0
8	72	53.015379003621	73.43	585	59.065906931639304	411.0
9	72	53.015379003621	73.43	585	69.04543747118187	233.0
10	72	53.015379003621	73.43	585	72.04520646083643	209.0
11	72	53.015379003621	73.43	585	73.04965858938951	447.0
12	72	53.015379003621	73.43	585	80.04818779449246	492.0
13	72	53.015379003621	73.43	585	94.06463588551942	163.0
14	72	53.015379003621	73.43	585	97.07636305567495	163.0
0	73	432.280411834936	77.505	1475	89.06132871701423	594.0
1	73	432.280411834936	77.505	1475	133.08675955814041	442.0
2	73	432.280411834936	77.505	1475	177.11246484520927	163.0
3	73	432.280411834936	77.505	1475	272.0425086006024	279.0
4	73	432.280411834936	77.505	1475	415.26699459266416	186.0
0	74	432.280411834936	77.505	1475	89.06132871701423	594.0
1	74	432.280411834936	77.505	1475	133.08675955814041	442.0
2	74	432.280411834936	77.505	1475	177.11246484520927	163.0
3	74	432.280411834936	77.505	1475	272.0425086006024	279.0
4	74	432.280411834936	77.505	1475	415.26699459266416	186.0
0	75	432.25380530144895	47.958	601	46.06721190730545	311.0
1	75	432.25380530144895	47.958	601	59.06264213067323	722.0
2	75	432.25380530144895	47.958	601	89.06131074860447	303.0
3	75	432.25380530144895	47.958	601	105.07049798093607	279.0
4	75	432.25380530144895	47.958	601	133.0900331399362	233.0
5	75	432.25380530144895	47.958	601	239.15566275989286	256.0
0	76	432.280411834936	77.505	1475	89.06132871701423	594.0
1	76	432.280411834936	77.505	1475	133.08675955814041	442.0
2	76	432.280411834936	77.505	1475	177.11246484520927	163.0
3	76	432.280411834936	77.505	1475	272.0425086006024	279.0
4	76	432.280411834936	77.505	1475	415.26699459266416	186.0
0	77	218.18584669418	78.524	1475	42.03761102104215	236.0
1	77	218.18584669418	78.524	1475	45.037055211769506	186.0
2	77	218.18584669418	78.524	1475	46.06909198369418	321.0
3	77	218.18584669418	78.524	1475	59.062589836386984	6925.0
4	77	218.18584669418	78.524	1475	60.0641745279319	209.0
5	77	218.18584669418	78.524	1475	72.04511830402797	487.0
6	77	218.18584669418	78.524	1475	72.08104288212016	1807.0
7	77	218.18584669418	78.524	1475	74.09861040320156	407.0
8	77	218.18584669418	78.524	1475	82.99904839916023	256.0
9	77	218.18584669418	78.524	1475	98.97844288031054	374.0
10	77	218.18584669418	78.524	1475	101.00683225259685	256.0
11	77	218.18584669418	78.524	1475	113.10608521186235	469.0
12	77	218.18584669418	78.524	1475	114.09237497042625	9524.0
13	77	218.18584669418	78.524	1475	115.0980796299017	504.0
14	77	218.18584669418	78.524	1475	131.11834477171425	3752.0
15	77	218.18584669418	78.524	1475	132.11848300793005	237.0
16	77	218.18584669418	78.524	1475	134.06481847279196	186.0
17	77	218.18584669418	78.524	1475	155.0723651507244	163.0
18	77	218.18584669418	78.524	1475	155.11979788810663	163.0
19	77	218.18584669418	78.524	1475	173.12874936289126	2863.0
20	77	218.18584669418	78.524	1475	174.1306261598266	376.0
21	77	218.18584669418	78.524	1475	223.97660788806735	326.0
0	78	232.183762263326	79.543	1078	46.06820129699293	382.0
1	78	232.183762263326	79.543	1078	59.06267543384441	7095.0
2	78	232.183762263326	79.543	1078	72.04522271738074	870.0
3	78	232.183762263326	79.543	1078	72.08354264126541	1644.0
4	78	232.183762263326	79.543	1078	74.09750351538347	328.0
5	78	232.183762263326	79.543	1078	113.11074986872326	473.0
6	78	232.183762263326	79.543	1078	114.09103357312985	7399.0
7	78	232.183762263326	79.543	1078	115.09370633886365	514.0
8	78	232.183762263326	79.543	1078	131.11853480191644	3195.0
9	78	232.183762263326	79.543	1078	132.12353880259445	279.0
10	78	232.183762263326	79.543	1078	152.07111132395738	163.0
11	78	232.183762263326	79.543	1078	173.12714419463498	2383.0
12	78	232.183762263326	79.543	1078	174.1271556421749	186.0
0	79	175.13422319390702	78.524	1230	43.021932693215554	1427.0
1	79	175.13422319390702	78.524	1230	45.038001887598	235.0
2	79	175.13422319390702	78.524	1230	55.05774247723301	1086.0
3	79	175.13422319390702	78.524	1230	60.04668370948156	916.0
4	79	175.13422319390702	78.524	1230	70.06770529241716	186.0
5	79	175.13422319390702	78.524	1230	71.86204224274854	186.0
6	79	175.13422319390702	78.524	1230	72.04511830402797	5267.0
7	79	175.13422319390702	78.524	1230	72.08224052227267	13837.0
8	79	175.13422319390702	78.524	1230	73.04956858811288	396.0
9	79	175.13422319390702	78.524	1230	73.08333081191451	859.0
10	79	175.13422319390702	78.524	1230	82.99904839916023	163.0
11	79	175.13422319390702	78.524	1230	98.9742326974576	372.0
12	79	175.13422319390702	78.524	1230	100.07471751353606	233.0
13	79	175.13422319390702	78.524	1230	101.00824997405476	163.0
14	79	175.13422319390702	78.524	1230	113.10758544391092	567.0
15	79	175.13422319390702	78.524	1230	114.09086822150358	21502.0
16	79	175.13422319390702	78.524	1230	115.09505288937027	1973.0
17	79	175.13422319390702	78.524	1230	131.11834477171425	5674.0
18	79	175.13422319390702	78.524	1230	132.12172586989533	611.0
19	79	175.13422319390702	78.524	1230	173.13246155918466	576.0
20	79	175.13422319390702	78.524	1230	195.1119648639473	163.0
0	80	520.33208038449	77.505	1230	89.0599974750037	419.0
1	80	520.33208038449	77.505	1230	147.06476133866425	400.0
2	80	520.33208038449	77.505	1230	149.04550908064138	233.0
3	80	520.33208038449	77.505	1230	281.0549578947324	1615.0
4	80	520.33208038449	77.505	1230	282.044348232167	397.0
0	81	520.324252699576	64.26	334	89.05853060407415	374.0
1	81	520.324252699576	64.26	334	133.08490386270307	326.0
2	81	520.324252699576	64.26	334	147.06621347434736	443.0
3	81	520.324252699576	64.26	334	281.05203481951594	1482.0
4	81	520.324252699576	64.26	334	282.05563307646736	487.0
0	82	696.4333826852189	80.562	654	89.06134476625243	256.0
0	83	131.11775149550698	78.524	5582	42.03761102104215	2046.0
1	83	131.11775149550698	78.524	5582	43.021932693215554	234.0
2	83	131.11775149550698	78.524	5582	43.046918062744865	152.0
3	83	131.11775149550698	78.524	5582	43.057099366797985	950.0
4	83	131.11775149550698	78.524	5582	55.05774247723301	233.0
5	83	131.11775149550698	78.524	5582	58.06835139526542	530.0
6	83	131.11775149550698	78.524	5582	59.06042165173275	163.0
7	83	131.11775149550698	78.524	5582	72.08104288212016	401.0
8	83	131.11775149550698	78.524	5582	73.04836293867235	940.0
9	83	131.11775149550698	78.524	5582	82.0571576839468	186.0
10	83	131.11775149550698	78.524	5582	83.06203222208438	186.0
11	83	131.11775149550698	78.524	5582	113.10608521186235	209.0
12	83	131.11775149550698	78.524	5582	114.09086822150358	256.0
13	83	131.11775149550698	78.524	5582	118.0880143973196	233.0
0	84	174.132572191718	78.524	10910	43.021932693215554	1427.0
1	84	174.132572191718	78.524	10910	45.038001887598	235.0
2	84	174.132572191718	78.524	10910	55.05774247723301	1086.0
3	84	174.132572191718	78.524	10910	60.04668370948156	916.0
4	84	174.132572191718	78.524	10910	71.86204224274854	186.0
5	84	174.132572191718	78.524	10910	72.04511830402797	5267.0
6	84	174.132572191718	78.524	10910	72.08224052227267	13837.0
7	84	174.132572191718	78.524	10910	73.04956858811288	396.0
8	84	174.132572191718	78.524	10910	73.08333081191451	859.0
9	84	174.132572191718	78.524	10910	100.07471751353606	233.0
10	84	174.132572191718	78.524	10910	113.10758544391092	567.0
11	84	174.132572191718	78.524	10910	113.73856253307085	184.0
12	84	174.132572191718	78.524	10910	114.09086822150358	21502.0
13	84	174.132572191718	78.524	10910	115.09505288937027	1973.0
14	84	174.132572191718	78.524	10910	131.11834477171425	5674.0
15	84	174.132572191718	78.524	10910	132.12172586989533	611.0
16	84	174.132572191718	78.524	10910	173.13246155918466	576.0
17	84	174.132572191718	78.524	10910	195.1119648639473	163.0
0	85	231.181259356329	78.524	6560	42.03761102104215	236.0
1	85	231.181259356329	78.524	6560	45.037055211769506	186.0
2	85	231.181259356329	78.524	6560	46.06909198369418	321.0
3	85	231.181259356329	78.524	6560	59.062589836386984	6925.0
4	85	231.181259356329	78.524	6560	60.0641745279319	209.0
5	85	231.181259356329	78.524	6560	72.04511830402797	487.0
6	85	231.181259356329	78.524	6560	72.08104288212016	1807.0
7	85	231.181259356329	78.524	6560	74.09861040320156	407.0
8	85	231.181259356329	78.524	6560	98.97844288031054	374.0
9	85	231.181259356329	78.524	6560	113.10608521186235	469.0
10	85	231.181259356329	78.524	6560	114.09237497042625	9524.0
11	85	231.181259356329	78.524	6560	115.0980796299017	504.0
12	85	231.181259356329	78.524	6560	131.11834477171425	3752.0
13	85	231.181259356329	78.524	6560	132.11848300793005	237.0
14	85	231.181259356329	78.524	6560	155.0723651507244	163.0
15	85	231.181259356329	78.524	6560	173.12874936289126	2863.0
16	85	231.181259356329	78.524	6560	174.1306261598266	376.0
0	86	564.357473070175	79.543	820	89.0612156909679	209.0
1	86	564.357473070175	79.543	820	133.08661704139385	186.0
0	87	564.358367290134	63.24100000000001	473	45.03613884241398	209.0
1	87	564.358367290134	63.24100000000001	473	89.05987229319743	472.0
2	87	564.358367290134	63.24100000000001	473	133.0849232929927	442.0
3	87	564.358367290134	63.24100000000001	473	564.3633215183696	163.0
0	89	608.3874790311979	78.524	820	133.08513221120643	256.0
1	89	608.3874790311979	78.524	820	337.1406181438391	210.0
2	89	608.3874790311979	78.524	820	355.0764811988783	698.0
3	89	608.3874790311979	78.524	820	591.3582118809353	163.0
4	89	608.3874790311979	78.524	820	608.3942631153463	163.0
0	90	608.380559839187	63.24100000000001	506	133.0849232929927	326.0
1	90	608.380559839187	63.24100000000001	506	591.3501934016119	163.0
0	91	159.111533695163	79.543	981	43.021069796564554	1152.0
1	91	159.111533695163	79.543	981	45.03712048176744	378.0
2	91	159.111533695163	79.543	981	55.055728882479386	958.0
3	91	159.111533695163	79.543	981	60.04567764004053	1030.0
4	91	159.111533695163	79.543	981	72.04642006078579	4766.0
5	91	159.111533695163	79.543	981	72.08234498942765	13033.0
6	91	159.111533695163	79.543	981	73.04846880605469	396.0
7	91	159.111533695163	79.543	981	73.08705457899009	759.0
8	91	159.111533695163	79.543	981	100.07768489466605	186.0
9	91	159.111533695163	79.543	981	113.11074986872326	527.0
10	91	159.111533695163	79.543	981	114.09103357312985	19918.0
11	91	159.111533695163	79.543	981	115.0528494463083	260.0
12	91	159.111533695163	79.543	981	115.09370633886365	1617.0
13	91	159.111533695163	79.543	981	131.11853480191644	4958.0
14	91	159.111533695163	79.543	981	132.12029591603027	512.0
15	91	159.111533695163	79.543	981	173.12900028054764	622.0
0	92	441.10998809006503	78.524	885	89.0612156909679	493.0
1	92	441.10998809006503	78.524	885	133.08661704139385	512.0
2	92	441.10998809006503	78.524	885	152.07089092636977	233.0
3	92	441.10998809006503	78.524	885	173.12503720639558	163.0
4	92	441.10998809006503	78.524	885	272.0399635000272	233.0
0	93	441.11249354909205	72.411	745	46.067368167256454	284.0
1	93	441.11249354909205	72.411	745	59.06283481645391	485.0
2	93	441.11249354909205	72.411	745	89.06025385808084	349.0
3	93	441.11249354909205	72.411	745	123.0526047402283	326.0
4	93	441.11249354909205	72.411	745	133.08716907257067	326.0
5	93	441.11249354909205	72.411	745	272.0457452459274	376.0
6	93	441.11249354909205	72.411	745	290.0518578562081	163.0
0	94	123.054766600662	72.411	38647	44.01782803772974	163.0
1	94	123.054766600662	72.411	38647	51.02628582943979	666.0
2	94	123.054766600662	72.411	38647	52.02365268049491	338.0
3	94	123.054766600662	72.411	38647	52.0348452906433	229.0
4	94	123.054766600662	72.411	38647	53.041973166160254	3192.0
5	94	123.054766600662	72.411	38647	54.0359390373329	188.0
6	94	123.054766600662	72.411	38647	54.04527195696836	188.0
7	94	123.054766600662	72.411	38647	58.070742157797376	439.0
8	94	123.054766600662	72.411	38647	73.04746028680631	926.0
9	94	123.054766600662	72.411	38647	78.03432684058332	10152.0
10	94	123.054766600662	72.411	38647	79.03941820432104	1034.0
11	94	123.054766600662	72.411	38647	80.05094106296075	30065.0
12	94	123.054766600662	72.411	38647	81.05365478807312	1377.0
13	94	123.054766600662	72.411	38647	95.05940876620163	326.0
14	94	123.054766600662	72.411	38647	96.04532549579334	1541.0
15	94	123.054766600662	72.411	38647	105.04768093453703	303.0
16	94	123.054766600662	72.411	38647	106.03021997783962	905.0
17	94	123.054766600662	72.411	38647	118.08543839944278	256.0
18	94	123.054766600662	72.411	38647	123.05573437080736	11478.0
19	94	123.054766600662	72.411	38647	124.04511984155236	218.0
20	94	123.054766600662	72.411	38647	124.05926017468191	1188.0
0	95	151.095308782992	78.524	1769	43.021932693215554	1427.0
1	95	151.095308782992	78.524	1769	45.038001887598	235.0
2	95	151.095308782992	78.524	1769	55.05774247723301	1086.0
3	95	151.095308782992	78.524	1769	60.04668370948156	916.0
4	95	151.095308782992	78.524	1769	70.06770529241716	186.0
5	95	151.095308782992	78.524	1769	71.86204224274854	186.0
6	95	151.095308782992	78.524	1769	72.04511830402797	5267.0
7	95	151.095308782992	78.524	1769	72.08224052227267	13837.0
8	95	151.095308782992	78.524	1769	73.04956858811288	396.0
9	95	151.095308782992	78.524	1769	73.08333081191451	859.0
10	95	151.095308782992	78.524	1769	98.9742326974576	372.0
11	95	151.095308782992	78.524	1769	100.07471751353606	233.0
12	95	151.095308782992	78.524	1769	101.00824997405476	163.0
13	95	151.095308782992	78.524	1769	113.10758544391092	567.0
14	95	151.095308782992	78.524	1769	113.73856253307085	184.0
15	95	151.095308782992	78.524	1769	114.09086822150358	21502.0
16	95	151.095308782992	78.524	1769	115.09505288937027	1973.0
17	95	151.095308782992	78.524	1769	131.11834477171425	5674.0
18	95	151.095308782992	78.524	1769	132.12172586989533	611.0
19	95	151.095308782992	78.524	1769	173.13246155918466	576.0
20	95	151.095308782992	78.524	1769	195.1119648639473	163.0
0	96	155.11677749695602	78.524	1475	43.021932693215554	1427.0
1	96	155.11677749695602	78.524	1475	45.038001887598	235.0
2	96	155.11677749695602	78.524	1475	55.05774247723301	1086.0
3	96	155.11677749695602	78.524	1475	60.04668370948156	916.0
4	96	155.11677749695602	78.524	1475	70.06770529241716	186.0
5	96	155.11677749695602	78.524	1475	71.86204224274854	186.0
6	96	155.11677749695602	78.524	1475	72.04511830402797	5267.0
7	96	155.11677749695602	78.524	1475	72.08224052227267	13837.0
8	96	155.11677749695602	78.524	1475	73.04956858811288	396.0
9	96	155.11677749695602	78.524	1475	73.08333081191451	859.0
10	96	155.11677749695602	78.524	1475	82.99904839916023	163.0
11	96	155.11677749695602	78.524	1475	98.9742326974576	372.0
12	96	155.11677749695602	78.524	1475	100.07471751353606	233.0
13	96	155.11677749695602	78.524	1475	101.00824997405476	163.0
14	96	155.11677749695602	78.524	1475	113.10758544391092	567.0
15	96	155.11677749695602	78.524	1475	113.73856253307085	184.0
16	96	155.11677749695602	78.524	1475	114.09086822150358	21502.0
17	96	155.11677749695602	78.524	1475	115.09505288937027	1973.0
18	96	155.11677749695602	78.524	1475	131.11834477171425	5674.0
19	96	155.11677749695602	78.524	1475	132.12172586989533	611.0
20	96	155.11677749695602	78.524	1475	173.13246155918466	576.0
21	96	155.11677749695602	78.524	1475	195.1119648639473	163.0
0	97	173.128303669919	78.524	73672	43.021932693215554	1427.0
1	97	173.128303669919	78.524	73672	45.038001887598	235.0
2	97	173.128303669919	78.524	73672	55.05774247723301	1086.0
3	97	173.128303669919	78.524	73672	60.04668370948156	916.0
4	97	173.128303669919	78.524	73672	71.86204224274854	186.0
5	97	173.128303669919	78.524	73672	72.04511830402797	5267.0
6	97	173.128303669919	78.524	73672	72.08224052227267	13837.0
7	97	173.128303669919	78.524	73672	73.04956858811288	396.0
8	97	173.128303669919	78.524	73672	73.08333081191451	859.0
9	97	173.128303669919	78.524	73672	100.07471751353606	233.0
10	97	173.128303669919	78.524	73672	113.10758544391092	567.0
11	97	173.128303669919	78.524	73672	113.73856253307085	184.0
12	97	173.128303669919	78.524	73672	114.09086822150358	21502.0
13	97	173.128303669919	78.524	73672	115.09505288937027	1973.0
14	97	173.128303669919	78.524	73672	131.11834477171425	5674.0
15	97	173.128303669919	78.524	73672	132.12172586989533	611.0
16	97	173.128303669919	78.524	73672	173.13246155918466	576.0
17	97	173.128303669919	78.524	73672	195.1119648639473	163.0
0	98	280.093900485816	78.524	981	45.036108545890436	209.0
1	98	280.093900485816	78.524	981	46.07100691565639	342.0
2	98	280.093900485816	78.524	981	59.061505739085156	209.0
3	98	280.093900485816	78.524	981	89.05988444992171	209.0
4	98	280.093900485816	78.524	981	98.97844288031054	329.0
5	98	280.093900485816	78.524	981	114.09086822150358	163.0
6	98	280.093900485816	78.524	981	149.02296956090174	696.0
7	98	280.093900485816	78.524	981	173.04894676865337	233.0
8	98	280.093900485816	78.524	981	173.13060545606325	186.0
9	98	280.093900485816	78.524	981	196.9645836981614	303.0
10	98	280.093900485816	78.524	981	201.04795653460957	1068.0
11	98	280.093900485816	78.524	981	202.05128329206147	188.0
12	98	280.093900485816	78.524	981	223.97660788806735	497.0
13	98	280.093900485816	78.524	981	279.0953101021436	1297.0
14	98	280.093900485816	78.524	981	280.10013468548755	317.0
0	99	280.109131241799	27.58	697	46.070139284314855	677.0
1	99	280.109131241799	27.58	697	59.06269691317765	163.0
2	99	280.109131241799	27.58	697	78.98405135275799	209.0
3	99	280.109131241799	27.58	697	98.97579217191624	256.0
4	99	280.109131241799	27.58	697	149.02662657648705	976.0
5	99	280.109131241799	27.58	697	196.96682814404	566.0
6	99	280.109131241799	27.58	697	201.04622540323277	1224.0
7	99	280.109131241799	27.58	697	202.0475431085626	186.0
8	99	280.109131241799	27.58	697	223.97267872613068	825.0
9	99	280.109131241799	27.58	697	250.98467976523204	163.0
10	99	280.109131241799	27.58	697	279.1003731076762	1266.0
11	99	280.109131241799	27.58	697	280.10048543778896	351.0
0	100	280.106834866919	8.222000000000001	654	46.06910371635048	840.0
1	100	280.106834866919	8.222000000000001	654	59.06260505051217	209.0
2	100	280.106834866919	8.222000000000001	654	98.97425868929669	465.0
3	100	280.106834866919	8.222000000000001	654	149.02473120116	697.0
4	100	280.106834866919	8.222000000000001	654	196.96859590097972	279.0
5	100	280.106834866919	8.222000000000001	654	201.04801035450927	1245.0
6	100	280.106834866919	8.222000000000001	654	202.0533425326276	163.0
7	100	280.106834866919	8.222000000000001	654	223.9703346343531	476.0
8	100	280.106834866919	8.222000000000001	654	250.9888958424168	163.0
9	100	280.106834866919	8.222000000000001	654	279.0930287002594	1602.0
10	100	280.106834866919	8.222000000000001	654	280.09784932105566	328.0
0	101	280.108852834213	60.184	647	45.03706685209354	233.0
1	101	280.108852834213	60.184	647	46.06814658741517	669.0
2	101	280.108852834213	60.184	647	59.049598722133155	284.0
3	101	280.108852834213	60.184	647	59.064775463907566	269.0
4	101	280.108852834213	60.184	647	78.98519884597953	256.0
5	101	280.108852834213	60.184	647	89.05858357899119	376.0
6	101	280.108852834213	60.184	647	98.97707425048456	372.0
7	101	280.108852834213	60.184	647	101.0097033906529	163.0
8	101	280.108852834213	60.184	647	103.07731357527933	442.0
9	101	280.108852834213	60.184	647	133.08829468220713	186.0
10	101	280.108852834213	60.184	647	149.02302722657834	945.0
11	101	280.108852834213	60.184	647	196.9646639377955	419.0
12	101	280.108852834213	60.184	647	201.04803871778128	1324.0
13	101	280.108852834213	60.184	647	202.04735569010097	212.0
14	101	280.108852834213	60.184	647	223.97881217196323	776.0
15	101	280.108852834213	60.184	647	226.10341408449105	233.0
16	101	280.108852834213	60.184	647	265.12328470740493	186.0
17	101	280.108852834213	60.184	647	279.09542989133945	1277.0
18	101	280.108852834213	60.184	647	280.09317241779075	218.0
0	102	280.10756525802503	47.958	678	46.06816934966777	1050.0
1	102	280.10756525802503	47.958	678	57.071944773119306	189.0
2	102	280.10756525802503	47.958	678	98.97714917805185	233.0
3	102	280.10756525802503	47.958	678	107.08706770963322	163.0
4	102	280.10756525802503	47.958	678	149.0214335775396	1076.0
5	102	280.10756525802503	47.958	678	152.0710817203674	163.0
6	102	280.10756525802503	47.958	678	163.07636151239504	163.0
7	102	280.10756525802503	47.958	678	196.9648454112637	326.0
8	102	280.10756525802503	47.958	678	201.04622462052583	1706.0
9	102	280.10756525802503	47.958	678	202.04754286990277	303.0
10	102	280.10756525802503	47.958	678	223.9790241133744	774.0
11	102	280.10756525802503	47.958	678	250.98917720759405	163.0
12	102	280.10756525802503	47.958	678	279.09570489645466	1278.0
13	102	280.10756525802503	47.958	678	280.09344857387345	274.0
0	103	280.106469080836	94.82600000000001	639	46.07002886537272	689.0
1	103	280.106469080836	94.82600000000001	639	59.06364311591195	186.0
2	103	280.106469080836	94.82600000000001	639	98.97697500627773	256.0
3	103	280.106469080836	94.82600000000001	639	149.02286037609866	946.0
4	103	280.106469080836	94.82600000000001	639	173.05438253858918	186.0
5	103	280.106469080836	94.82600000000001	639	196.962450472856	256.0
6	103	280.106469080836	94.82600000000001	639	201.0457990717091	1280.0
7	103	280.106469080836	94.82600000000001	639	202.0491199045619	186.0
8	103	280.106469080836	94.82600000000001	639	223.97642900304612	653.0
9	103	280.106469080836	94.82600000000001	639	226.10526015651124	186.0
10	103	280.106469080836	94.82600000000001	639	279.0974353286877	1255.0
11	103	280.106469080836	94.82600000000001	639	280.0999023206913	326.0
0	104	280.106346302831	3.127	498	46.068146265037726	650.0
1	104	280.106346302831	3.127	498	59.06152095291912	212.0
2	104	280.106346302831	3.127	498	98.97706546867691	303.0
3	104	280.106346302831	3.127	498	149.0230091660857	748.0
4	104	280.106346302831	3.127	498	196.96661614584903	401.0
5	104	280.106346302831	3.127	498	201.05001051591856	1222.0
6	104	280.106346302831	3.127	498	202.0533425326276	233.0
7	104	280.106346302831	3.127	498	223.97877912401307	797.0
8	104	280.106346302831	3.127	498	226.10762288183435	163.0
9	104	280.106346302831	3.127	498	279.0930287002594	1432.0
10	104	280.106346302831	3.127	498	280.1002101791104	279.0
0	105	280.108800843395	17.391	647	46.068146265037726	693.0
1	105	280.108800843395	17.391	647	59.060436865275506	282.0
2	105	280.108800843395	17.391	647	98.97285531453073	256.0
3	105	280.108800843395	17.391	647	149.0230091660857	475.0
4	105	280.108800843395	17.391	647	196.96661614584903	279.0
5	105	280.108800843395	17.391	647	201.04801035450927	1390.0
6	105	280.108800843395	17.391	647	202.04532200803138	163.0
7	105	280.108800843395	17.391	647	223.97244574184393	622.0
8	105	280.108800843395	17.391	647	279.0953853198574	1315.0
9	105	280.108800843395	17.391	647	280.09548847295036	279.0
0	106	280.107973182509	34.711999999999996	721	46.06825138306744	651.0
1	106	280.107973182509	34.711999999999996	721	98.97867769192953	209.0
2	106	280.107973182509	34.711999999999996	721	149.0215913519551	648.0
3	106	280.107973182509	34.711999999999996	721	201.04441205565487	1521.0
4	106	280.107973182509	34.711999999999996	721	202.05174126414923	209.0
5	106	280.107973182509	34.711999999999996	721	223.98133507574886	648.0
6	106	280.107973182509	34.711999999999996	721	279.09593243773963	1390.0
7	106	280.107973182509	34.711999999999996	721	280.0983982937349	256.0
0	107	280.10771313914603	54.071000000000005	572	46.06719474215112	360.0
1	107	280.10771313914603	54.071000000000005	572	57.07510988891351	186.0
2	107	280.10771313914603	54.071000000000005	572	59.0528508785805	165.0
3	107	280.10771313914603	54.071000000000005	572	59.06369150307476	312.0
4	107	280.10771313914603	54.071000000000005	572	78.98393578592014	163.0
5	107	280.10771313914603	54.071000000000005	572	88.07618587596956	163.0
6	107	280.10771313914603	54.071000000000005	572	98.97565089565364	256.0
7	107	280.10771313914603	54.071000000000005	572	149.0247000775146	831.0
8	107	280.10771313914603	54.071000000000005	572	196.9645844351592	377.0
9	107	280.10771313914603	54.071000000000005	572	201.04795655768524	1218.0
10	107	280.10771313914603	54.071000000000005	572	223.97871490922878	801.0
11	107	280.10771313914603	54.071000000000005	572	226.1011942824815	186.0
12	107	280.10771313914603	54.071000000000005	572	250.98881909830953	186.0
13	107	280.10771313914603	54.071000000000005	572	265.1116754287907	209.0
14	107	280.10771313914603	54.071000000000005	572	279.09293866786254	1763.0
15	107	280.10771313914603	54.071000000000005	572	280.0906762982152	296.0
0	108	280.104484547918	67.316	730	46.06631402277915	464.0
1	108	280.104484547918	67.316	730	59.06268283053608	167.0
2	108	280.104484547918	67.316	730	77.03914878277368	186.0
3	108	280.104484547918	67.316	730	98.97430788008775	349.0
4	108	280.104484547918	67.316	730	115.0890638168473	163.0
5	108	280.104484547918	67.316	730	149.02300646142285	790.0
6	108	280.104484547918	67.316	730	157.09733460843373	233.0
7	108	280.104484547918	67.316	730	173.05267285529314	163.0
8	108	280.104484547918	67.316	730	196.96655439700035	279.0
9	108	280.104484547918	67.316	730	201.04794327825692	1311.0
10	108	280.104484547918	67.316	730	223.9765702625821	624.0
11	108	280.104484547918	67.316	730	279.0904965191756	1360.0
12	108	280.104484547918	67.316	730	280.09295060101095	211.0
0	109	335.126318844598	78.524	1242	46.067177091529665	457.0
1	109	335.126318844598	78.524	1242	46.07483689897394	246.0
2	109	335.126318844598	78.524	1242	59.061505739085156	721.0
3	109	335.126318844598	78.524	1242	72.08104288212016	163.0
4	109	335.126318844598	78.524	1242	89.05855321882493	233.0
5	109	335.126318844598	78.524	1242	98.98265315270831	1027.0
6	109	335.126318844598	78.524	1242	107.07088910060402	399.0
7	109	335.126318844598	78.524	1242	114.08936148253035	397.0
8	109	335.126318844598	78.524	1242	122.0604529917562	1002.0
9	109	335.126318844598	78.524	1242	123.06774281832978	465.0
10	109	335.126318844598	78.524	1242	124.0744579525	349.0
11	109	335.126318844598	78.524	1242	131.11834477171425	396.0
12	109	335.126318844598	78.524	1242	134.06155185159716	818.0
13	109	335.126318844598	78.524	1242	135.06627389637558	279.0
14	109	335.126318844598	78.524	1242	136.06322844895524	306.0
15	109	335.126318844598	78.524	1242	150.05279428249048	1652.0
16	109	335.126318844598	78.524	1242	151.05842379469794	209.0
17	109	335.126318844598	78.524	1242	152.0726304819138	2972.0
18	109	335.126318844598	78.524	1242	153.07452254469797	349.0
19	109	335.126318844598	78.524	1242	168.0639568201173	3090.0
20	109	335.126318844598	78.524	1242	169.0657645610591	303.0
21	109	335.126318844598	78.524	1242	173.1268932796687	1033.0
22	109	335.126318844598	78.524	1242	174.99167831580405	163.0
23	109	335.126318844598	78.524	1242	186.07830373403442	1288.0
24	109	335.126318844598	78.524	1242	279.0929534831927	186.0
25	109	335.126318844598	78.524	1242	319.12981919637116	233.0
26	109	335.126318844598	78.524	1242	337.14295891909234	1115.0
27	109	335.126318844598	78.524	1242	338.1538651056112	186.0
0	110	335.122072421658	61.203	562	46.07008464993184	923.0
1	110	335.122072421658	61.203	562	59.052849782323676	151.0
2	110	335.122072421658	61.203	562	59.06369039022788	1360.0
3	110	335.122072421658	61.203	562	78.98515567568356	372.0
4	110	335.122072421658	61.203	562	87.04523489001168	163.0
5	110	335.122072421658	61.203	562	98.984001455192	694.0
6	110	335.122072421658	61.203	562	136.0630958893674	303.0
7	110	335.122072421658	61.203	562	182.0876279817945	303.0
8	110	335.122072421658	61.203	562	279.094834424509	326.0
9	110	335.122072421658	61.203	562	324.14337695425274	163.0
0	111	335.117513408663	89.73200000000001	841	46.06901998648055	599.0
1	111	335.117513408663	89.73200000000001	841	59.063594106671125	1128.0
2	111	335.117513408663	89.73200000000001	841	78.98633687934266	233.0
3	111	335.117513408663	89.73200000000001	841	98.98395874054359	746.0
4	111	335.117513408663	89.73200000000001	841	136.05818230324508	279.0
5	111	335.117513408663	89.73200000000001	841	151.09992278886054	166.0
6	111	335.117513408663	89.73200000000001	841	269.09301090861766	186.0
7	111	335.117513408663	89.73200000000001	841	279.0998866069006	256.0
0	112	113.105931148608	78.524	2359	41.044795779289004	469.0
1	112	113.105931148608	78.524	2359	42.03761102104215	2046.0
2	112	113.105931148608	78.524	2359	43.021932693215554	234.0
3	112	113.105931148608	78.524	2359	43.046918062744865	152.0
4	112	113.105931148608	78.524	2359	43.057099366797985	950.0
5	112	113.105931148608	78.524	2359	55.05774247723301	233.0
6	112	113.105931148608	78.524	2359	58.06835139526542	530.0
7	112	113.105931148608	78.524	2359	59.06042165173275	163.0
8	112	113.105931148608	78.524	2359	65.04018780378593	186.0
9	112	113.105931148608	78.524	2359	70.06652450659247	163.0
10	112	113.105931148608	78.524	2359	72.08104288212016	401.0
11	112	113.105931148608	78.524	2359	73.04836293867235	940.0
12	112	113.105931148608	78.524	2359	77.03906181429645	303.0
13	112	113.105931148608	78.524	2359	82.0571576839468	186.0
14	112	113.105931148608	78.524	2359	83.06203222208438	186.0
15	112	113.105931148608	78.524	2359	93.05889781947984	186.0
16	112	113.105931148608	78.524	2359	111.0898450766953	163.0
17	112	113.105931148608	78.524	2359	113.10608521186235	209.0
18	112	113.105931148608	78.524	2359	114.09086822150358	256.0
19	112	113.105931148608	78.524	2359	118.0880143973196	233.0
20	112	113.105931148608	78.524	2359	130.0640844598097	186.0
21	112	113.105931148608	78.524	2359	136.0204501405329	233.0
0	113	114.09015957172599	77.505	4510	43.02108261188438	329.0
1	113	114.09015957172599	77.505	4510	43.05717456499642	866.0
2	113	114.09015957172599	77.505	4510	58.06844017264462	457.0
3	113	114.09015957172599	77.505	4510	70.06662315366559	349.0
4	113	114.09015957172599	77.505	4510	72.04402118055775	209.0
5	113	114.09015957172599	77.505	4510	72.0835384116542	516.0
6	113	114.09015957172599	77.505	4510	73.04725829316978	1268.0
7	113	114.09015957172599	77.505	4510	82.05343211758473	279.0
8	113	114.09015957172599	77.505	4510	113.10621487370173	209.0
9	113	114.09015957172599	77.505	4510	114.08949179527124	163.0
10	113	114.09015957172599	77.505	4510	118.08661442935579	374.0
0	114	125.088860915586	80.562	1316	39.02694818183964	163.0
1	114	125.088860915586	80.562	1316	41.042163614059625	547.0
2	114	125.088860915586	80.562	1316	42.040435806401334	2301.0
3	114	125.088860915586	80.562	1316	43.02109026534985	310.0
4	114	125.088860915586	80.562	1316	43.0284925163014	167.0
5	114	125.088860915586	80.562	1316	43.05903353227614	1017.0
6	114	125.088860915586	80.562	1316	55.055755077445696	186.0
7	114	125.088860915586	80.562	1316	58.0673882442409	410.0
8	114	125.088860915586	80.562	1316	59.07462928529265	186.0
9	114	125.088860915586	80.562	1316	65.03917537307056	233.0
10	114	125.088860915586	80.562	1316	72.0476516940153	164.0
11	114	125.088860915586	80.562	1316	72.084774600591	424.0
12	114	125.088860915586	80.562	1316	73.04970921390736	1182.0
13	114	125.088860915586	80.562	1316	77.03921012042339	326.0
14	114	125.088860915586	80.562	1316	81.04712480030743	279.0
15	114	125.088860915586	80.562	1316	82.05220441016625	258.0
16	114	125.088860915586	80.562	1316	91.05599191298623	163.0
17	114	125.088860915586	80.562	1316	93.05499461555739	256.0
18	114	125.088860915586	80.562	1316	114.09108785780242	256.0
19	114	125.088860915586	80.562	1316	118.08517592085398	303.0
20	114	125.088860915586	80.562	1316	124.0746968087382	235.0
21	114	125.088860915586	80.562	1316	124.08726743832084	258.0
22	114	125.088860915586	80.562	1316	136.02235719301623	353.0
0	115	125.089092730231	44.901	679	41.04385728794563	465.0
1	115	125.089092730231	44.901	679	42.03848978636738	1795.0
2	115	125.089092730231	44.901	679	43.05706240794655	539.0
3	115	125.089092730231	44.901	679	57.07184264861015	214.0
4	115	125.089092730231	44.901	679	58.06722277816802	533.0
5	115	125.089092730231	44.901	679	65.0389885702783	279.0
6	115	125.089092730231	44.901	679	73.04829215827694	1011.0
7	115	125.089092730231	44.901	679	77.03898642800672	256.0
8	115	125.089092730231	44.901	679	91.05572492140391	163.0
9	115	125.089092730231	44.901	679	93.05608220276379	163.0
10	115	125.089092730231	44.901	679	106.0645346243263	163.0
11	115	125.089092730231	44.901	679	118.0863578556412	209.0
12	115	125.089092730231	44.901	679	130.06555528863112	209.0
13	115	125.089092730231	44.901	679	136.02030505890608	326.0
0	116	125.08848718831301	8.222000000000001	544	39.02776415762463	284.0
1	116	125.08848718831301	8.222000000000001	544	41.042094998252196	387.0
2	116	125.08848718831301	8.222000000000001	544	42.0385362868542	1287.0
3	116	125.08848718831301	8.222000000000001	544	43.058035928431664	788.0
4	116	125.08848718831301	8.222000000000001	544	57.07404126034088	186.0
5	116	125.08848718831301	8.222000000000001	544	58.06729140819223	434.0
6	116	125.08848718831301	8.222000000000001	544	59.06152095291912	234.0
7	116	125.08848718831301	8.222000000000001	544	59.074530780697934	186.0
8	116	125.08848718831301	8.222000000000001	544	73.04717627807815	1104.0
9	116	125.08848718831301	8.222000000000001	544	74.04763864354412	164.0
10	116	125.08848718831301	8.222000000000001	544	77.04032001507863	209.0
11	116	125.08848718831301	8.222000000000001	544	78.03776186459507	163.0
12	116	125.08848718831301	8.222000000000001	544	80.0506298947229	163.0
13	116	125.08848718831301	8.222000000000001	544	91.05718654490305	209.0
14	116	125.08848718831301	8.222000000000001	544	106.06467190677745	209.0
15	116	125.08848718831301	8.222000000000001	544	108.0819133346161	163.0
16	116	125.08848718831301	8.222000000000001	544	109.00927372311754	186.0
17	116	125.08848718831301	8.222000000000001	544	111.09136115718377	163.0
18	116	125.08848718831301	8.222000000000001	544	118.08344688942726	326.0
19	116	125.08848718831301	8.222000000000001	544	124.0854900097902	235.0
20	116	125.08848718831301	8.222000000000001	544	136.01884101617784	303.0
0	117	125.08945004882901	19.429000000000002	432	39.02423922277346	260.0
1	117	125.08945004882901	19.429000000000002	432	41.04119129375426	733.0
2	117	125.08945004882901	19.429000000000002	432	42.0385362868542	2499.0
3	117	125.08945004882901	19.429000000000002	432	43.02286886739085	259.0
4	117	125.08945004882901	19.429000000000002	432	43.05896157142028	1489.0
5	117	125.08945004882901	19.429000000000002	432	45.02097469765597	209.0
6	117	125.08945004882901	19.429000000000002	432	57.07190988799109	163.0
7	117	125.08945004882901	19.429000000000002	432	58.06621648397262	342.0
8	117	125.08945004882901	19.429000000000002	432	59.063689158054636	188.0
9	117	125.08945004882901	19.429000000000002	432	65.04247992601167	163.0
10	117	125.08945004882901	19.429000000000002	432	72.08345689135403	214.0
11	117	125.08945004882901	19.429000000000002	432	73.04717627807815	1015.0
12	117	125.08945004882901	19.429000000000002	432	77.03908187047819	326.0
13	117	125.08945004882901	19.429000000000002	432	80.0493677918977	209.0
14	117	125.08945004882901	19.429000000000002	432	106.06612469040726	209.0
15	117	125.08945004882901	19.429000000000002	432	109.01074653494769	256.0
16	117	125.08945004882901	19.429000000000002	432	118.08497977590902	279.0
17	117	125.08945004882901	19.429000000000002	432	130.0625101383712	163.0
18	117	125.08945004882901	19.429000000000002	432	136.01884101617784	375.0
0	118	125.088998916359	29.618000000000002	394	41.04382292950475	489.0
1	118	125.088998916359	29.618000000000002	394	42.03754266996836	1563.0
2	118	125.088998916359	29.618000000000002	394	43.020014646345786	211.0
3	118	125.088998916359	29.618000000000002	394	43.057031829567464	629.0
4	118	125.088998916359	29.618000000000002	394	58.06722378800477	646.0
5	118	125.088998916359	29.618000000000002	394	59.06037012242018	164.0
6	118	125.088998916359	29.618000000000002	394	59.07554826836906	209.0
7	118	125.088998916359	29.618000000000002	394	60.0444471573201	163.0
8	118	125.088998916359	29.618000000000002	394	65.04014350756147	186.0
9	118	125.088998916359	29.618000000000002	394	70.06766749352883	186.0
10	118	125.088998916359	29.618000000000002	394	73.04832915334272	1031.0
11	118	125.088998916359	29.618000000000002	394	77.04150987754626	233.0
12	118	125.088998916359	29.618000000000002	394	80.04806089611931	163.0
13	118	125.088998916359	29.618000000000002	394	93.05753277847805	233.0
14	118	125.088998916359	29.618000000000002	394	106.06611368883694	163.0
15	118	125.088998916359	29.618000000000002	394	109.00779408348279	186.0
16	118	125.088998916359	29.618000000000002	394	118.08805195638685	303.0
17	118	125.088998916359	29.618000000000002	394	130.06253469957164	186.0
18	118	125.088998916359	29.618000000000002	394	136.01887490900373	374.0
0	119	125.08973940971	62.222	540	39.02778867120677	186.0
1	119	125.08973940971	62.222	540	41.042117680612016	465.0
2	119	125.08973940971	62.222	540	42.03855803594807	2754.0
3	119	125.08973940971	62.222	540	43.021039179402266	258.0
4	119	125.08973940971	62.222	540	43.05805670478675	925.0
5	119	125.08973940971	62.222	540	58.06837104785153	562.0
6	119	125.08973940971	62.222	540	59.063692700189364	213.0
7	119	125.08973940971	62.222	540	59.076702751478905	213.0
8	119	125.08973940971	62.222	540	65.03792571466188	186.0
9	119	125.08973940971	62.222	540	70.06653272635572	209.0
10	119	125.08973940971	62.222	540	72.08224669904838	188.0
11	119	125.08973940971	62.222	540	73.04836812511074	1049.0
12	119	125.08973940971	62.222	540	77.04153913291245	349.0
13	119	125.08973940971	62.222	540	81.0482354492774	186.0
14	119	125.08973940971	62.222	540	93.05888109024013	256.0
15	119	125.08973940971	62.222	540	106.06461183787536	163.0
16	119	125.08973940971	62.222	540	109.01362771508748	163.0
17	119	125.08973940971	62.222	540	111.0898067604117	209.0
18	119	125.08973940971	62.222	540	118.08643442720336	372.0
19	119	125.08973940971	62.222	540	124.07283197959784	378.0
20	119	125.08973940971	62.222	540	124.08540248923599	425.0
21	119	125.08973940971	62.222	540	130.0608045051237	163.0
22	119	125.08973940971	62.222	540	136.0203798686944	279.0
23	119	125.08973940971	62.222	540	139.1242604733267	186.0
0	120	125.088617203828	93.807	506	57.0740367725409	165.0
1	120	125.088617203828	93.807	506	58.067287029203925	744.0
2	120	125.088617203828	93.807	506	59.064769007421724	164.0
3	120	125.088617203828	93.807	506	65.03906341681936	209.0
4	120	125.088617203828	93.807	506	72.08465186022012	188.0
5	120	125.088617203828	93.807	506	73.04717371164222	1514.0
6	120	125.088617203828	93.807	506	77.04031797851381	303.0
7	120	125.088617203828	93.807	506	81.04698842907165	349.0
8	120	125.088617203828	93.807	506	82.05462211217785	400.0
9	120	125.088617203828	93.807	506	106.06176861936561	186.0
10	120	125.088617203828	93.807	506	111.05717030816209	233.0
11	120	125.088617203828	93.807	506	111.09136421321391	186.0
12	120	125.088617203828	93.807	506	112.08975734463615	209.0
13	120	125.088617203828	93.807	506	118.08804978125353	419.0
14	120	125.088617203828	93.807	506	130.06412512566027	256.0
15	120	125.088617203828	93.807	506	136.02213865698786	448.0
0	121	141.065626358599	96.86399999999999	548	42.038577580379986	2169.0
1	121	141.065626358599	96.86399999999999	548	43.020134388820196	186.0
2	121	141.065626358599	96.86399999999999	548	43.059002826182784	814.0
3	121	141.065626358599	96.86399999999999	548	58.06625595637586	557.0
4	121	141.065626358599	96.86399999999999	548	59.06372844410161	211.0
5	121	141.065626358599	96.86399999999999	548	59.07348585784929	163.0
6	121	141.065626358599	96.86399999999999	548	65.04024264971291	256.0
7	121	141.065626358599	96.86399999999999	548	73.04721226568063	777.0
8	121	141.065626358599	96.86399999999999	548	77.0403548568461	768.0
9	121	141.065626358599	96.86399999999999	548	78.03281193303354	166.0
10	121	141.065626358599	96.86399999999999	548	79.0554494429834	279.0
11	121	141.065626358599	96.86399999999999	548	80.04940171863107	256.0
12	121	141.065626358599	96.86399999999999	548	81.04575359862727	209.0
13	121	141.065626358599	96.86399999999999	548	82.05465675357642	372.0
14	121	141.065626358599	96.86399999999999	548	83.06208687447237	209.0
15	121	141.065626358599	96.86399999999999	548	93.0603125281435	163.0
16	121	141.065626358599	96.86399999999999	548	106.06760197238185	233.0
17	121	141.065626358599	96.86399999999999	548	118.08499916009167	256.0
18	121	141.065626358599	96.86399999999999	548	124.08550670294869	303.0
19	121	141.065626358599	96.86399999999999	548	130.06413282589767	163.0
20	121	141.065626358599	96.86399999999999	548	134.05996611648362	396.0
21	121	141.065626358599	96.86399999999999	548	136.0172069337267	233.0
0	122	166.094624262704	97.883	3348	39.03312899698719	167.0
1	122	166.094624262704	97.883	3348	42.0404471976955	233.0
2	122	166.094624262704	97.883	3348	43.02202674132249	209.0
3	122	166.094624262704	97.883	3348	51.02517450800777	332.0
4	122	166.094624262704	97.883	3348	53.0059130040812	187.0
5	122	166.094624262704	97.883	3348	53.04083723871801	671.0
6	122	166.094624262704	97.883	3348	54.03790195494853	186.0
7	122	166.094624262704	97.883	3348	55.05681066449288	285.0
8	122	166.094624262704	97.883	3348	65.04145723037462	1372.0
9	122	166.094624262704	97.883	3348	66.04758982272328	667.0
10	122	166.094624262704	97.883	3348	67.04411815753366	667.0
11	122	166.094624262704	97.883	3348	67.05451386348948	288.0
12	122	166.094624262704	97.883	3348	68.05043545372787	349.0
13	122	166.094624262704	97.883	3348	69.0361164202885	186.0
14	122	166.094624262704	97.883	3348	69.07245528131696	163.0
15	122	166.094624262704	97.883	3348	77.03921354851872	10808.0
16	122	166.094624262704	97.883	3348	78.03664878355434	947.0
17	122	166.094624262704	97.883	3348	79.05554966457441	8257.0
18	122	166.094624262704	97.883	3348	80.05076571769978	3842.0
19	122	166.094624262704	97.883	3348	81.03569805268671	163.0
20	122	166.094624262704	97.883	3348	81.05855696804049	4128.0
21	122	166.094624262704	97.883	3348	82.06626272149678	765.0
22	122	166.094624262704	97.883	3348	82.99663966380274	186.0
23	122	166.094624262704	97.883	3348	91.04387703743141	402.0
24	122	166.094624262704	97.883	3348	91.05599129014372	355.0
25	122	166.094624262704	97.883	3348	92.05074909529725	163.0
26	122	166.094624262704	97.883	3348	93.03594360782593	164.0
27	122	166.094624262704	97.883	3348	93.057714943456	471.0
28	122	166.094624262704	97.883	3348	94.06605412783317	2899.0
29	122	166.094624262704	97.883	3348	95.04956846416891	256.0
30	122	166.094624262704	97.883	3348	95.07294956761588	713.0
31	122	166.094624262704	97.883	3348	96.08243985446295	2481.0
32	122	166.094624262704	97.883	3348	97.0833616914043	163.0
33	122	166.094624262704	97.883	3348	98.97582356125436	378.0
34	122	166.094624262704	97.883	3348	104.05077269257954	209.0
35	122	166.094624262704	97.883	3348	106.06629564803482	6909.0
36	122	166.094624262704	97.883	3348	107.0725492438268	925.0
37	122	166.094624262704	97.883	3348	108.04396053652817	704.0
38	122	166.094624262704	97.883	3348	109.05069113865714	256.0
39	122	166.094624262704	97.883	3348	110.06061036867021	186.0
40	122	166.094624262704	97.883	3348	118.08669953595664	163.0
41	122	166.094624262704	97.883	3348	121.08080724251083	163.0
42	122	166.094624262704	97.883	3348	122.06223582676297	626.0
43	122	166.094624262704	97.883	3348	123.06640386381804	1857.0
44	122	166.094624262704	97.883	3348	124.07625677994953	8626.0
45	122	166.094624262704	97.883	3348	125.07919239027149	789.0
46	122	166.094624262704	97.883	3348	133.64399553300714	372.0
47	122	166.094624262704	97.883	3348	133.67008890508197	161.0
48	122	166.094624262704	97.883	3348	134.0128005137599	289.0
49	122	166.094624262704	97.883	3348	134.06016183474026	114551.0
50	122	166.094624262704	97.883	3348	134.6455184040086	161.0
51	122	166.094624262704	97.883	3348	135.06487934959773	8572.0
52	122	166.094624262704	97.883	3348	136.03879422240465	164.0
53	122	166.094624262704	97.883	3348	136.06512033176432	454.0
54	122	166.094624262704	97.883	3348	137.04758244435894	597.0
55	122	166.094624262704	97.883	3348	149.07145707165043	256.0
56	122	166.094624262704	97.883	3348	150.05651855805368	622.0
57	122	166.094624262704	97.883	3348	151.59663509790647	233.0
58	122	166.094624262704	97.883	3348	152.06942283367886	20388.0
59	122	166.094624262704	97.883	3348	153.0730502836561	4559.0
60	122	166.094624262704	97.883	3348	154.07122381776983	353.0
61	122	166.094624262704	97.883	3348	170.08004687877278	2965.0
62	122	166.094624262704	97.883	3348	171.08968242542906	326.0
0	123	438.377398889701	98.902	1557	59.063795645774015	358.0
1	123	438.377398889701	98.902	1557	152.07116238198236	648.0
2	123	438.377398889701	98.902	1557	170.08004687877278	1412.0
3	123	438.377398889701	98.902	1557	171.08599219177	213.0
4	123	438.377398889701	98.902	1557	239.14701203908808	209.0
0	124	135.063609994115	101.958	1205	51.024287670064254	186.0
1	124	135.063609994115	101.958	1205	58.068587292402924	689.0
2	124	135.063609994115	101.958	1205	65.03929178822762	303.0
3	124	135.063609994115	101.958	1205	73.04860976504945	1169.0
4	124	135.063609994115	101.958	1205	77.0393107603189	945.0
5	124	135.063609994115	101.958	1205	79.05689875956156	233.0
6	124	135.063609994115	101.958	1205	81.0459496350717	186.0
7	124	135.063609994115	101.958	1205	91.0601091592956	163.0
8	124	135.063609994115	101.958	1205	106.06490096216022	326.0
9	124	135.063609994115	101.958	1205	108.0836085361023	163.0
10	124	135.063609994115	101.958	1205	118.08673879678715	349.0
11	124	135.063609994115	101.958	1205	134.058540953623	636.0
0	125	167.083777082788	103.99600000000001	1476	42.03785840861006	209.0
1	125	167.083777082788	103.99600000000001	1476	43.02403316731159	209.0
2	125	167.083777082788	103.99600000000001	1476	51.02432843417533	209.0
3	125	167.083777082788	103.99600000000001	1476	53.042027316617165	315.0
4	125	167.083777082788	103.99600000000001	1476	65.03934971131758	902.0
5	125	167.083777082788	103.99600000000001	1476	66.04661147330685	421.0
6	125	167.083777082788	103.99600000000001	1476	67.04197645062877	402.0
7	125	167.083777082788	103.99600000000001	1476	67.0569924744009	209.0
8	125	167.083777082788	103.99600000000001	1476	68.04944039343552	279.0
9	125	167.083777082788	103.99600000000001	1476	70.0680145583433	186.0
10	125	167.083777082788	103.99600000000001	1476	73.0462664757473	209.0
11	125	167.083777082788	103.99600000000001	1476	77.04062196054689	6790.0
12	125	167.083777082788	103.99600000000001	1476	78.03432692023053	735.0
13	125	167.083777082788	103.99600000000001	1476	79.05697438940456	4420.0
14	125	167.083777082788	103.99600000000001	1476	80.05219839877702	2302.0
15	125	167.083777082788	103.99600000000001	1476	81.03332901136208	171.0
16	125	167.083777082788	103.99600000000001	1476	81.05872760892852	2471.0
17	125	167.083777082788	103.99600000000001	1476	82.06004405158377	354.0
18	125	167.083777082788	103.99600000000001	1476	82.99809553974487	163.0
19	125	167.083777082788	103.99600000000001	1476	91.03866390790975	306.0
20	125	167.083777082788	103.99600000000001	1476	91.05346988774508	259.0
21	125	167.083777082788	103.99600000000001	1476	93.05924634339792	304.0
22	125	167.083777082788	103.99600000000001	1476	94.0648565250247	1933.0
23	125	167.083777082788	103.99600000000001	1476	95.04836364543179	212.0
24	125	167.083777082788	103.99600000000001	1476	95.05661541083118	163.0
25	125	167.083777082788	103.99600000000001	1476	95.07174457766752	406.0
26	125	167.083777082788	103.99600000000001	1476	96.0798447754597	1456.0
27	125	167.083777082788	103.99600000000001	1476	97.08353194185024	209.0
28	125	167.083777082788	103.99600000000001	1476	98.97459020335815	424.0
29	125	167.083777082788	103.99600000000001	1476	104.05094196383261	163.0
30	125	167.083777082788	103.99600000000001	1476	106.06646455583815	4571.0
31	125	167.083777082788	103.99600000000001	1476	107.05082409697053	351.0
32	125	167.083777082788	103.99600000000001	1476	107.07271795734864	580.0
33	125	167.083777082788	103.99600000000001	1476	108.04266278778897	522.0
34	125	167.083777082788	103.99600000000001	1476	109.05085944592165	256.0
35	125	167.083777082788	103.99600000000001	1476	111.09021983875586	186.0
36	125	167.083777082788	103.99600000000001	1476	121.0530341747494	186.0
37	125	167.083777082788	103.99600000000001	1476	121.07942021977011	163.0
38	125	167.083777082788	103.99600000000001	1476	122.0639592110899	352.0
39	125	167.083777082788	103.99600000000001	1476	123.06813333122946	1246.0
40	125	167.083777082788	103.99600000000001	1476	124.02300265450727	156.0
41	125	167.083777082788	103.99600000000001	1476	124.07642102900581	4440.0
42	125	167.083777082788	103.99600000000001	1476	125.08093395239302	326.0
43	125	167.083777082788	103.99600000000001	1476	133.64089490582148	188.0
44	125	167.083777082788	103.99600000000001	1476	134.06032253870745	79292.0
45	125	167.083777082788	103.99600000000001	1476	135.0650396630405	4899.0
46	125	167.083777082788	103.99600000000001	1476	136.06857119201462	279.0
47	125	167.083777082788	103.99600000000001	1476	137.0510447710584	448.0
48	125	167.083777082788	103.99600000000001	1476	150.05840037380574	469.0
49	125	167.083777082788	103.99600000000001	1476	151.6019987372888	166.0
50	125	167.083777082788	103.99600000000001	1476	152.071315239433	15323.0
51	125	167.083777082788	103.99600000000001	1476	153.07494793355852	2620.0
52	125	167.083777082788	103.99600000000001	1476	154.07662860862465	396.0
53	125	167.083777082788	103.99600000000001	1476	170.08202997555748	1807.0
54	125	167.083777082788	103.99600000000001	1476	171.08428994035077	235.0
0	126	218.13747761345002	105.015	1615	46.06719356247566	186.0
1	126	218.13747761345002	105.015	1615	59.06152114283216	163.0
2	126	218.13747761345002	105.015	1615	98.97424204479724	303.0
3	126	218.13747761345002	105.015	1615	99.04442343639124	723.0
4	126	218.13747761345002	105.015	1615	101.00542350366403	209.0
5	126	218.13747761345002	105.015	1615	223.9744754997021	372.0
0	127	310.04230606226	99.92	779	46.06730167309976	435.0
1	127	310.04230606226	99.92	779	59.06274384970718	1003.0
2	127	310.04230606226	99.92	779	78.98411738680178	186.0
3	127	310.04230606226	99.92	779	98.98710516864651	670.0
4	127	310.04230606226	99.92	779	152.07124558201335	326.0
5	127	310.04230606226	99.92	779	176.06857716284833	233.0
6	127	310.04230606226	99.92	779	279.10064098281794	233.0
0	128	310.044621735897	79.543	1230	46.06820129699293	542.0
1	128	310.044621735897	79.543	1230	59.063759542666894	747.0
2	128	310.044621735897	79.543	1230	78.98403370597947	186.0
3	128	310.044621735897	79.543	1230	89.05868229025064	209.0
4	128	310.044621735897	79.543	1230	98.98420005352536	694.0
5	128	310.044621735897	79.543	1230	106.06334493498504	164.0
6	128	310.044621735897	79.543	1230	107.07104427791882	564.0
7	128	310.044621735897	79.543	1230	114.09103357312985	279.0
8	128	310.044621735897	79.543	1230	122.05751294745619	920.0
9	128	310.044621735897	79.543	1230	123.06635628484277	479.0
10	128	310.044621735897	79.543	1230	124.07463777372097	572.0
11	128	310.044621735897	79.543	1230	131.11691953226222	233.0
12	128	310.044621735897	79.543	1230	135.06483024147232	349.0
13	128	310.044621735897	79.543	1230	150.05473973208194	1522.0
14	128	310.044621735897	79.543	1230	151.0569089772822	209.0
15	128	310.044621735897	79.543	1230	152.07111132395738	3605.0
16	128	310.044621735897	79.543	1230	153.07299911789784	467.0
17	128	310.044621735897	79.543	1230	173.13271248222125	717.0
18	128	310.044621735897	79.543	1230	186.0766491705335	1308.0
19	128	310.044621735897	79.543	1230	187.08246035989677	163.0
20	128	310.044621735897	79.543	1230	279.08628817248183	256.0
21	128	310.044621735897	79.543	1230	301.11206688151697	163.0
22	128	310.044621735897	79.543	1230	319.1252417660672	501.0
23	128	310.044621735897	79.543	1230	337.1408574249157	1430.0
24	128	310.044621735897	79.543	1230	338.14138527153585	234.0
0	129	310.049173222812	88.713	428	46.06811433275975	641.0
1	129	310.049173222812	88.713	428	59.06474042486291	1061.0
2	129	310.049173222812	88.713	428	91.05446210388459	163.0
3	129	310.049173222812	88.713	428	98.98405085437317	737.0
4	129	310.049173222812	88.713	428	269.09784532455706	209.0
5	129	310.049173222812	88.713	428	279.09774274016536	256.0
6	129	310.049173222812	88.713	428	287.09849052462516	209.0
0	130	120.673534456896	107.053	872	40.02275928990423	1139.0
1	130	120.673534456896	107.053	872	52.02034786251273	1516.0
2	130	120.673534456896	107.053	872	58.06830797651183	533.0
3	130	120.673534456896	107.053	872	67.03122472986277	13755.0
4	130	120.673534456896	107.053	872	68.03395357029338	494.0
5	130	120.673534456896	107.053	872	73.04830247828792	973.0
6	130	120.673534456896	107.053	872	77.01299802036537	397.0
7	130	120.673534456896	107.053	872	77.03899672134725	445.0
8	130	120.673534456896	107.053	872	94.03979657245908	28937.0
9	130	120.673534456896	107.053	872	95.04655042373682	1006.0
10	130	120.673534456896	107.053	872	104.02314221199985	233.0
11	130	120.673534456896	107.053	872	108.07884973828622	209.0
12	130	120.673534456896	107.053	872	118.08483428208946	326.0
13	130	120.673534456896	107.053	872	120.67877753644761	163.0
14	130	120.673534456896	107.053	872	121.05097624397511	30656.0
15	130	120.673534456896	107.053	872	122.05254152254213	3049.0
0	131	344.018594554127	107.053	788	98.98536894833775	795.0
0	132	420.058983591943	100.939	2774	59.063910733433225	334.0
1	132	420.058983591943	100.939	2774	89.06280064422054	349.0
2	132	420.058983591943	100.939	2774	152.07114241841597	570.0
3	132	420.058983591943	100.939	2774	170.0799927087521	1544.0
4	132	420.058983591943	100.939	2774	171.08778117111493	164.0
0	133	234.013064787644	111.12799999999999	788	59.06262180032977	718.0
1	133	234.013064787644	111.12799999999999	788	98.97562918576281	303.0
2	133	234.013064787644	111.12799999999999	788	144.04207726760816	163.0
3	133	234.013064787644	111.12799999999999	788	190.04963701116256	186.0
4	133	234.013064787644	111.12799999999999	788	196.96643078480983	256.0
5	133	234.013064787644	111.12799999999999	788	223.97854767852633	349.0
0	134	192.05476008205798	111.12799999999999	619	53.04076237650464	233.0
1	134	192.05476008205798	111.12799999999999	619	65.04135242864179	326.0
2	134	192.05476008205798	111.12799999999999	619	89.03858977537516	4362.0
3	134	192.05476008205798	111.12799999999999	619	90.04103319987999	398.0
4	134	192.05476008205798	111.12799999999999	619	91.0531262018641	209.0
5	134	192.05476008205798	111.12799999999999	619	94.06587305262217	804.0
6	134	192.05476008205798	111.12799999999999	619	98.97703257849396	326.0
7	134	192.05476008205798	111.12799999999999	619	101.04226907955726	233.0
8	134	192.05476008205798	111.12799999999999	619	107.06795379696017	163.0
9	134	192.05476008205798	111.12799999999999	619	116.04889823319219	8569.0
10	134	192.05476008205798	111.12799999999999	619	117.03417269521559	217.0
11	134	192.05476008205798	111.12799999999999	619	117.04943373236455	739.0
12	134	192.05476008205798	111.12799999999999	619	122.06041929351674	209.0
13	134	192.05476008205798	111.12799999999999	619	144.04377027756286	46395.0
14	134	192.05476008205798	111.12799999999999	619	145.04777856984842	3436.0
15	134	192.05476008205798	111.12799999999999	619	146.05015943002675	233.0
16	134	192.05476008205798	111.12799999999999	619	150.05445333948762	576.0
17	134	192.05476008205798	111.12799999999999	619	152.07081937891726	6870.0
18	134	192.05476008205798	111.12799999999999	619	162.0562764279475	8838.0
19	134	192.05476008205798	111.12799999999999	619	163.05985525672864	1149.0
20	134	192.05476008205798	111.12799999999999	619	172.03899131637323	1784.0
21	134	192.05476008205798	111.12799999999999	619	173.0451359374105	279.0
22	134	192.05476008205798	111.12799999999999	619	190.05158169131093	2325.0
23	134	192.05476008205798	111.12799999999999	619	191.05246414106034	459.0
0	135	162.05582282031298	110.109	601	67.0475359133273	186.0
1	135	162.05582282031298	110.109	601	67.05677672706877	233.0
2	135	162.05582282031298	110.109	601	83.00042507873226	186.0
3	135	162.05582282031298	110.109	601	89.04000960286196	5901.0
4	135	162.05582282031298	110.109	601	90.04246171009319	489.0
5	135	162.05582282031298	110.109	601	91.04110332582003	163.0
6	135	162.05582282031298	110.109	601	91.05456343749115	163.0
7	135	162.05582282031298	110.109	601	93.07532125349674	168.0
8	135	162.05582282031298	110.109	601	98.97432659772363	329.0
9	135	162.05582282031298	110.109	601	101.03953648451362	303.0
10	135	162.05582282031298	110.109	601	106.90318941483442	165.0
11	135	162.05582282031298	110.109	601	107.07098376869816	279.0
12	135	162.05582282031298	110.109	601	116.04901996070247	8993.0
13	135	162.05582282031298	110.109	601	117.03582169906022	312.0
14	135	162.05582282031298	110.109	601	117.05108285453657	985.0
15	135	162.05582282031298	110.109	601	122.06210693492237	279.0
16	135	162.05582282031298	110.109	601	144.04392680929632	54527.0
17	135	162.05582282031298	110.109	601	145.04963527113617	4168.0
18	135	162.05582282031298	110.109	601	146.04520421807558	233.0
19	135	162.05582282031298	110.109	601	150.05461740776346	684.0
20	135	162.05582282031298	110.109	601	152.07098597986132	7256.0
21	135	162.05582282031298	110.109	601	162.0546598523405	8762.0
22	135	162.05582282031298	110.109	601	163.05823439573626	1429.0
23	135	162.05582282031298	110.109	601	172.03918310834084	1607.0
24	135	162.05582282031298	110.109	601	173.0490403041086	233.0
25	135	162.05582282031298	110.109	601	190.04985167656727	2085.0
26	135	162.05582282031298	110.109	601	191.05268008383612	382.0
0	136	191.052844097916	111.12799999999999	7269	89.03858977537516	4362.0
1	136	191.052844097916	111.12799999999999	7269	90.04103319987999	398.0
2	136	191.052844097916	111.12799999999999	7269	98.97703257849396	326.0
3	136	191.052844097916	111.12799999999999	7269	101.04226907955726	233.0
4	136	191.052844097916	111.12799999999999	7269	116.04889823319219	8569.0
5	136	191.052844097916	111.12799999999999	7269	117.03417269521559	217.0
6	136	191.052844097916	111.12799999999999	7269	117.04943373236455	739.0
7	136	191.052844097916	111.12799999999999	7269	122.06041929351674	209.0
8	136	191.052844097916	111.12799999999999	7269	144.04377027756286	46395.0
9	136	191.052844097916	111.12799999999999	7269	145.04777856984842	3436.0
10	136	191.052844097916	111.12799999999999	7269	146.05015943002675	233.0
11	136	191.052844097916	111.12799999999999	7269	150.05445333948762	576.0
12	136	191.052844097916	111.12799999999999	7269	162.0562764279475	8838.0
13	136	191.052844097916	111.12799999999999	7269	163.05985525672864	1149.0
14	136	191.052844097916	111.12799999999999	7269	172.03899131637323	1784.0
15	136	191.052844097916	111.12799999999999	7269	173.0451359374105	279.0
16	136	191.052844097916	111.12799999999999	7269	190.05158169131093	2325.0
17	136	191.052844097916	111.12799999999999	7269	191.05246414106034	459.0
0	137	144.04425116671	110.109	1576	40.02642927834123	241.0
1	137	144.04425116671	110.109	1576	43.02108550017964	306.0
2	137	144.04425116671	110.109	1576	43.03311446471908	338.0
3	137	144.04425116671	110.109	1576	43.059028714693504	606.0
4	137	144.04425116671	110.109	1576	52.022501858817186	516.0
5	137	144.04425116671	110.109	1576	58.06736126889108	505.0
6	137	144.04425116671	110.109	1576	67.03021110383683	3583.0
7	137	144.04425116671	110.109	1576	70.06779389046712	163.0
8	137	144.04425116671	110.109	1576	73.04845230809151	1093.0
9	137	144.04425116671	110.109	1576	77.01315338716181	163.0
10	137	144.04425116671	110.109	1576	77.03915212423533	372.0
11	137	144.04425116671	110.109	1576	79.0529769003476	163.0
12	137	144.04425116671	110.109	1576	89.0386785207979	634.0
13	137	144.04425116671	110.109	1576	94.0399750424227	7502.0
14	137	144.04425116671	110.109	1576	95.04397974449067	372.0
15	137	144.04425116671	110.109	1576	116.0505395842543	233.0
16	137	144.04425116671	110.109	1576	118.08657681267046	326.0
17	137	144.04425116671	110.109	1576	121.05118962782947	11606.0
18	137	144.04425116671	110.109	1576	122.05431460450679	823.0
0	138	168.064247472662	110.109	1002	53.039781295828114	279.0
1	138	168.064247472662	110.109	1002	65.0402749555101	330.0
2	138	168.064247472662	110.109	1002	67.0475359133273	186.0
3	138	168.064247472662	110.109	1002	67.05677672706877	233.0
4	138	168.064247472662	110.109	1002	68.05155034924493	163.0
5	138	168.064247472662	110.109	1002	73.04724666830063	186.0
6	138	168.064247472662	110.109	1002	77.03915212423533	1955.0
7	138	168.064247472662	110.109	1002	80.0506999794378	724.0
8	138	168.064247472662	110.109	1002	81.05848977823285	802.0
9	138	168.064247472662	110.109	1002	83.00042507873226	186.0
10	138	168.064247472662	110.109	1002	89.04000960286196	5901.0
11	138	168.064247472662	110.109	1002	90.04246171009319	489.0
12	138	168.064247472662	110.109	1002	91.04110332582003	163.0
13	138	168.064247472662	110.109	1002	91.05456343749115	163.0
14	138	168.064247472662	110.109	1002	93.07532125349674	168.0
15	138	168.064247472662	110.109	1002	94.06596788137175	938.0
16	138	168.064247472662	110.109	1002	96.08373333460816	473.0
17	138	168.064247472662	110.109	1002	98.97432659772363	329.0
18	138	168.064247472662	110.109	1002	101.03953648451362	303.0
19	138	168.064247472662	110.109	1002	106.90318941483442	165.0
20	138	168.064247472662	110.109	1002	107.07098376869816	279.0
21	138	168.064247472662	110.109	1002	116.04901996070247	8993.0
22	138	168.064247472662	110.109	1002	117.03582169906022	312.0
23	138	168.064247472662	110.109	1002	117.05108285453657	985.0
24	138	168.064247472662	110.109	1002	122.06210693492237	279.0
25	138	168.064247472662	110.109	1002	123.07096811877071	473.0
26	138	168.064247472662	110.109	1002	135.06145128490218	1485.0
27	138	168.064247472662	110.109	1002	144.04392680929632	54527.0
28	138	168.064247472662	110.109	1002	145.04963527113617	4168.0
29	138	168.064247472662	110.109	1002	146.04520421807558	233.0
30	138	168.064247472662	110.109	1002	150.05461740776346	684.0
31	138	168.064247472662	110.109	1002	152.07098597986132	7256.0
32	138	168.064247472662	110.109	1002	162.0546598523405	8762.0
33	138	168.064247472662	110.109	1002	163.05823439573626	1429.0
34	138	168.064247472662	110.109	1002	170.08168097305787	645.0
35	138	168.064247472662	110.109	1002	172.03918310834084	1607.0
36	138	168.064247472662	110.109	1002	173.0490403041086	233.0
37	138	168.064247472662	110.109	1002	190.04985167656727	2085.0
38	138	168.064247472662	110.109	1002	191.05268008383612	382.0
0	139	122.053524920669	106.03399999999999	2856	40.02209841855964	920.0
1	139	122.053524920669	106.03399999999999	2856	41.04319735373731	391.0
2	139	122.053524920669	106.03399999999999	2856	43.02306952334374	196.0
3	139	122.053524920669	106.03399999999999	2856	43.03232262918424	404.0
4	139	122.053524920669	106.03399999999999	2856	43.05823661861942	502.0
5	139	122.053524920669	106.03399999999999	2856	52.0216231889286	1700.0
6	139	122.053524920669	106.03399999999999	2856	58.06750256750683	452.0
7	139	122.053524920669	106.03399999999999	2856	59.07582660755782	163.0
8	139	122.053524920669	106.03399999999999	2856	65.04269366938753	163.0
9	139	122.053524920669	106.03399999999999	2856	67.03035497978347	13066.0
10	139	122.053524920669	106.03399999999999	2856	68.0354039188925	304.0
11	139	122.053524920669	106.03399999999999	2856	70.06439603572929	163.0
12	139	122.053524920669	106.03399999999999	2856	73.04739160908835	999.0
13	139	122.053524920669	106.03399999999999	2856	77.01577465698195	349.0
14	139	122.053524920669	106.03399999999999	2856	77.043011978794	436.0
15	139	122.053524920669	106.03399999999999	2856	91.05470902015179	163.0
16	139	122.053524920669	106.03399999999999	2856	93.05369333465772	186.0
17	139	122.053524920669	106.03399999999999	2856	93.75307040420921	163.0
18	139	122.053524920669	106.03399999999999	2856	93.7612657441946	186.0
19	139	122.053524920669	106.03399999999999	2856	94.04012041988594	28638.0
20	139	122.053524920669	106.03399999999999	2856	95.04274980791452	1282.0
21	139	122.053524920669	106.03399999999999	2856	106.06633516568496	303.0
22	139	122.053524920669	106.03399999999999	2856	108.08358958394092	163.0
23	139	122.053524920669	106.03399999999999	2856	118.0867179958883	372.0
24	139	122.053524920669	106.03399999999999	2856	120.67448208542527	233.0
25	139	122.053524920669	106.03399999999999	2856	121.05133002238355	28625.0
26	139	122.053524920669	106.03399999999999	2856	122.05601316605971	2676.0
27	139	122.053524920669	106.03399999999999	2856	134.06015047840927	163.0
0	140	134.059924193522	101.958	5222	43.057318068486246	818.0
1	140	134.059924193522	101.958	5222	51.024287670064254	186.0
2	140	134.059924193522	101.958	5222	58.068587292402924	689.0
3	140	134.059924193522	101.958	5222	59.063910733433225	188.0
4	140	134.059924193522	101.958	5222	59.074752362742004	164.0
5	140	134.059924193522	101.958	5222	65.03929178822762	303.0
6	140	134.059924193522	101.958	5222	67.03036639827631	163.0
7	140	134.059924193522	101.958	5222	73.04860976504945	1169.0
8	140	134.059924193522	101.958	5222	77.0393107603189	945.0
9	140	134.059924193522	101.958	5222	79.05689875956156	233.0
10	140	134.059924193522	101.958	5222	81.0459496350717	186.0
11	140	134.059924193522	101.958	5222	82.05485325982633	256.0
12	140	134.059924193522	101.958	5222	91.0601091592956	163.0
13	140	134.059924193522	101.958	5222	94.04013678399383	163.0
14	140	134.059924193522	101.958	5222	106.06490096216022	326.0
15	140	134.059924193522	101.958	5222	108.0836085361023	163.0
16	140	134.059924193522	101.958	5222	111.08861557578871	163.0
17	140	134.059924193522	101.958	5222	118.08673879678715	349.0
18	140	134.059924193522	101.958	5222	121.05135137193408	279.0
19	140	134.059924193522	101.958	5222	134.058540953623	636.0
0	141	134.061367721947	123.355	363	59.075617713876404	209.0
1	141	134.061367721947	123.355	363	67.03012675362336	303.0
2	141	134.061367721947	123.355	363	92.0207527104686	349.0
3	141	134.061367721947	123.355	363	94.04256561565182	374.0
4	141	134.061367721947	123.355	363	118.08790743255838	327.0
5	141	134.061367721947	123.355	363	119.03868316631348	975.0
6	141	134.061367721947	123.355	363	121.05098019527394	326.0
7	141	134.061367721947	123.355	363	136.020299804181	372.0
8	141	134.061367721947	123.355	363	136.06307800707708	1176.0
0	142	153.075120001589	101.958	1691	39.0279669254923	233.0
1	142	153.075120001589	101.958	1691	41.042300361404656	209.0
2	142	153.075120001589	101.958	1691	42.039657484295475	267.0
3	142	153.075120001589	101.958	1691	51.02529530715584	209.0
4	142	153.075120001589	101.958	1691	53.04198412337777	718.0
5	142	153.075120001589	101.958	1691	54.036983854310115	163.0
6	142	153.075120001589	101.958	1691	55.05692880922807	209.0
7	142	153.075120001589	101.958	1691	65.03929178822762	1192.0
8	142	153.075120001589	101.958	1691	66.04655229393842	600.0
9	142	153.075120001589	101.958	1691	67.04076101949865	452.0
10	142	153.075120001589	101.958	1691	67.05577689514016	281.0
11	142	153.075120001589	101.958	1691	68.04937870810969	372.0
12	142	153.075120001589	101.958	1691	70.06795033699989	163.0
13	142	153.075120001589	101.958	1691	77.0393107603189	9930.0
14	142	153.075120001589	101.958	1691	78.0354987115184	1018.0
15	142	153.075120001589	101.958	1691	79.05564451654746	6657.0
16	142	153.075120001589	101.958	1691	80.0508593821578	4253.0
17	142	153.075120001589	101.958	1691	81.03325085005017	163.0
18	142	153.075120001589	101.958	1691	81.05737939226509	4285.0
19	142	153.075120001589	101.958	1691	82.06507604362307	597.0
20	142	153.075120001589	101.958	1691	91.043956665037	303.0
21	142	153.075120001589	101.958	1691	91.05472483535226	256.0
22	142	153.075120001589	101.958	1691	92.04812057152161	209.0
23	142	153.075120001589	101.958	1691	93.05779183118635	445.0
24	142	153.075120001589	101.958	1691	94.06476149175401	2933.0
25	142	153.075120001589	101.958	1691	95.0537684571731	379.0
26	142	153.075120001589	101.958	1691	95.07164822889993	456.0
27	142	153.075120001589	101.958	1691	96.08112981775777	2809.0
28	142	153.075120001589	101.958	1691	97.0834329600188	186.0
29	142	153.075120001589	101.958	1691	98.97729552004796	559.0
30	142	153.075120001589	101.958	1691	105.05473117778665	209.0
31	142	153.075120001589	101.958	1691	106.06490096216022	6211.0
32	142	153.075120001589	101.958	1691	107.04925247462796	233.0
33	142	153.075120001589	101.958	1691	107.07260581517752	861.0
34	142	153.075120001589	101.958	1691	108.04254936057578	751.0
35	142	153.075120001589	101.958	1691	108.90643011647393	163.0
36	142	153.075120001589	101.958	1691	109.0536908718656	256.0
37	142	153.075120001589	101.958	1691	110.05770259041581	163.0
38	142	153.075120001589	101.958	1691	118.08520590082091	163.0
39	142	153.075120001589	101.958	1691	122.06071009941854	595.0
40	142	153.075120001589	101.958	1691	123.06799985324221	2218.0
41	142	153.075120001589	101.958	1691	124.07628619650134	7595.0
42	142	153.075120001589	101.958	1691	125.07922013095927	803.0
43	142	153.075120001589	101.958	1691	133.6489009653834	326.0
44	142	153.075120001589	101.958	1691	133.97852215456646	162.0
45	142	153.075120001589	101.958	1691	134.058540953623	97951.0
46	142	153.075120001589	101.958	1691	135.03210400558288	168.0
47	142	153.075120001589	101.958	1691	135.063250608501	8658.0
48	142	153.075120001589	101.958	1691	136.06677469855398	563.0
49	142	153.075120001589	101.958	1691	137.0475896222063	722.0
50	142	153.075120001589	101.958	1691	149.07144263576143	164.0
51	142	153.075120001589	101.958	1691	150.0530463548556	621.0
52	142	153.075120001589	101.958	1691	151.59661601219807	233.0
53	142	153.075120001589	101.958	1691	152.06940287333293	19870.0
54	142	153.075120001589	101.958	1691	153.07477373839828	3651.0
55	142	153.075120001589	101.958	1691	154.07645304123412	351.0
56	142	153.075120001589	101.958	1691	170.081832384635	2528.0
57	142	153.075120001589	101.958	1691	171.08224587619102	256.0
0	143	326.16120425540004	111.12799999999999	1577	59.061537703896626	1346.0
1	143	326.16120425540004	111.12799999999999	1577	78.98769434929685	303.0
2	143	326.16120425540004	111.12799999999999	1577	89.0585570269212	163.0
3	143	326.16120425540004	111.12799999999999	1577	98.98404969139067	672.0
4	143	326.16120425540004	111.12799999999999	1577	186.09165628702058	186.0
5	143	326.16120425540004	111.12799999999999	1577	194.10625719956067	1485.0
6	143	326.16120425540004	111.12799999999999	1577	195.10986441584149	209.0
7	143	326.16120425540004	111.12799999999999	1577	214.09177602348362	163.0
8	143	326.16120425540004	111.12799999999999	1577	216.0881862347323	256.0
9	143	326.16120425540004	111.12799999999999	1577	234.01294848541266	163.0
10	143	326.16120425540004	111.12799999999999	1577	255.10624404216995	256.0
11	143	326.16120425540004	111.12799999999999	1577	279.0903432859267	256.0
12	143	326.16120425540004	111.12799999999999	1577	283.1085673975853	1914.0
13	143	326.16120425540004	111.12799999999999	1577	284.10869450018845	256.0
14	143	326.16120425540004	111.12799999999999	1577	301.12358217448815	759.0
15	143	326.16120425540004	111.12799999999999	1577	302.1231356825918	233.0
16	143	326.16120425540004	111.12799999999999	1577	319.12950367167383	351.0
17	143	326.16120425540004	111.12799999999999	1577	337.1374348127171	477.0
0	144	478.114480403878	98.902	3559	59.063795645774015	670.0
1	144	478.114480403878	98.902	3559	152.07116238198236	944.0
2	144	478.114480403878	98.902	3559	170.0818865582337	3667.0
3	144	478.114480403878	98.902	3559	171.08230199790873	396.0
4	144	478.114480403878	98.902	3559	283.1686389407162	233.0
5	144	478.114480403878	98.902	3559	309.0456694549213	209.0
0	145	150.1143818013	120.29799999999999	792	65.03892251164902	163.0
1	145	150.1143818013	120.29799999999999	792	67.05656270073925	163.0
2	145	150.1143818013	120.29799999999999	792	70.0675812333776	233.0
3	145	150.1143818013	120.29799999999999	792	77.04018163597124	797.0
4	145	150.1143818013	120.29799999999999	792	79.05402385705332	421.0
5	145	150.1143818013	120.29799999999999	792	83.00022073494735	209.0
6	145	150.1143818013	120.29799999999999	792	91.0516738761144	163.0
7	145	150.1143818013	120.29799999999999	792	98.97554037720118	426.0
8	145	150.1143818013	120.29799999999999	792	106.06600958796484	620.0
9	145	150.1143818013	120.29799999999999	792	123.06611306630776	256.0
10	145	150.1143818013	120.29799999999999	792	124.07910840261704	569.0
11	145	150.1143818013	120.29799999999999	792	132.1005959331183	177.0
12	145	150.1143818013	120.29799999999999	792	135.06458677725502	568.0
13	145	150.1143818013	120.29799999999999	792	148.07733009199853	186.0
14	145	150.1143818013	120.29799999999999	792	150.05104137205637	163.0
15	145	150.1143818013	120.29799999999999	792	152.0726087109978	2406.0
16	145	150.1143818013	120.29799999999999	792	153.07101180743837	279.0
17	145	150.1143818013	120.29799999999999	792	170.07975497427228	186.0
0	146	190.049806934958	111.12799999999999	40191	89.03858977537516	4362.0
1	146	190.049806934958	111.12799999999999	40191	90.04103319987999	398.0
2	146	190.049806934958	111.12799999999999	40191	98.97703257849396	326.0
3	146	190.049806934958	111.12799999999999	40191	101.04226907955726	233.0
4	146	190.049806934958	111.12799999999999	40191	116.04889823319219	8569.0
5	146	190.049806934958	111.12799999999999	40191	117.03417269521559	217.0
6	146	190.049806934958	111.12799999999999	40191	117.04943373236455	739.0
7	146	190.049806934958	111.12799999999999	40191	122.06041929351674	209.0
8	146	190.049806934958	111.12799999999999	40191	144.04377027756286	46395.0
9	146	190.049806934958	111.12799999999999	40191	145.04777856984842	3436.0
10	146	190.049806934958	111.12799999999999	40191	146.05015943002675	233.0
11	146	190.049806934958	111.12799999999999	40191	150.05445333948762	576.0
12	146	190.049806934958	111.12799999999999	40191	162.0562764279475	8838.0
13	146	190.049806934958	111.12799999999999	40191	163.05985525672864	1149.0
14	146	190.049806934958	111.12799999999999	40191	172.03899131637323	1784.0
15	146	190.049806934958	111.12799999999999	40191	173.0451359374105	279.0
16	146	190.049806934958	111.12799999999999	40191	190.05158169131093	2325.0
17	146	190.049806934958	111.12799999999999	40191	191.05246414106034	459.0
0	147	563.139706587807	126.411	566	59.063743768942764	334.0
1	147	563.139706587807	126.411	566	133.08830688162425	280.0
2	147	563.139706587807	126.411	566	136.06329020272887	673.0
3	147	563.139706587807	126.411	566	268.1059841597417	1200.0
4	147	563.139706587807	126.411	566	269.10472934853493	186.0
5	147	563.139706587807	126.411	566	309.042673977338	163.0
0	148	576.133115168193	126.411	594	59.063743768942764	334.0
1	148	576.133115168193	126.411	594	133.08830688162425	280.0
2	148	576.133115168193	126.411	594	136.06329020272887	673.0
3	148	576.133115168193	126.411	594	268.1059841597417	1200.0
4	148	576.133115168193	126.411	594	269.10472934853493	186.0
5	148	576.133115168193	126.411	594	309.042673977338	163.0
0	149	121.05101189139401	106.03399999999999	46135	40.02209841855964	920.0
1	149	121.05101189139401	106.03399999999999	46135	52.0216231889286	1700.0
2	149	121.05101189139401	106.03399999999999	46135	58.06750256750683	452.0
3	149	121.05101189139401	106.03399999999999	46135	59.07582660755782	163.0
4	149	121.05101189139401	106.03399999999999	46135	67.03035497978347	13066.0
5	149	121.05101189139401	106.03399999999999	46135	68.0354039188925	304.0
6	149	121.05101189139401	106.03399999999999	46135	73.04739160908835	999.0
7	149	121.05101189139401	106.03399999999999	46135	77.01577465698195	349.0
8	149	121.05101189139401	106.03399999999999	46135	77.043011978794	436.0
9	149	121.05101189139401	106.03399999999999	46135	93.75307040420921	163.0
10	149	121.05101189139401	106.03399999999999	46135	93.7612657441946	186.0
11	149	121.05101189139401	106.03399999999999	46135	94.04012041988594	28638.0
12	149	121.05101189139401	106.03399999999999	46135	95.04274980791452	1282.0
13	149	121.05101189139401	106.03399999999999	46135	106.06633516568496	303.0
14	149	121.05101189139401	106.03399999999999	46135	118.0867179958883	372.0
15	149	121.05101189139401	106.03399999999999	46135	120.67448208542527	233.0
16	149	121.05101189139401	106.03399999999999	46135	121.05133002238355	28625.0
17	149	121.05101189139401	106.03399999999999	46135	122.05601316605971	2676.0
0	150	171.084168762698	96.86399999999999	21259	39.02692424184894	233.0
1	150	171.084168762698	96.86399999999999	21259	42.03766297133717	234.0
2	150	171.084168762698	96.86399999999999	21259	51.02512016259348	284.0
3	150	171.084168762698	96.86399999999999	21259	53.04180705340194	442.0
4	150	171.084168762698	96.86399999999999	21259	55.05674990770238	376.0
5	150	171.084168762698	96.86399999999999	21259	65.04024264971291	1202.0
6	150	171.084168762698	96.86399999999999	21259	66.04751123603394	495.0
7	150	171.084168762698	96.86399999999999	21259	67.0440379319991	494.0
8	150	171.084168762698	96.86399999999999	21259	67.05905418567772	284.0
9	150	171.084168762698	96.86399999999999	21259	68.04918990698428	186.0
10	150	171.084168762698	96.86399999999999	21259	77.0403548568461	8971.0
11	150	171.084168762698	96.86399999999999	21259	78.03530415051819	695.0
12	150	171.084168762698	96.86399999999999	21259	79.0554494429834	5478.0
13	150	171.084168762698	96.86399999999999	21259	80.05066382106361	3102.0
14	150	171.084168762698	96.86399999999999	21259	81.05845337259989	3566.0
15	150	171.084168762698	96.86399999999999	21259	82.0648795326746	476.0
16	150	171.084168762698	96.86399999999999	21259	91.04106453659293	256.0
17	150	171.084168762698	96.86399999999999	21259	91.05317858949994	186.0
18	150	171.084168762698	96.86399999999999	21259	93.05895172747967	256.0
19	150	171.084168762698	96.86399999999999	21259	94.06592839158739	2597.0
20	150	171.084168762698	96.86399999999999	21259	95.0549422069396	236.0
21	150	171.084168762698	96.86399999999999	21259	95.07419754845209	474.0
22	150	171.084168762698	96.86399999999999	21259	96.08231065348836	1844.0
23	150	171.084168762698	96.86399999999999	21259	104.05062972425232	186.0
24	150	171.084168762698	96.86399999999999	21259	106.06614917939478	5112.0
25	150	171.084168762698	96.86399999999999	21259	107.06802208066544	769.0
26	150	171.084168762698	96.86399999999999	21259	108.04820947986221	387.0
27	150	171.084168762698	96.86399999999999	21259	109.05201256436847	233.0
28	150	171.084168762698	96.86399999999999	21259	122.0620613501915	476.0
29	150	171.084168762698	96.86399999999999	21259	123.06779250966235	1269.0
30	150	171.084168762698	96.86399999999999	21259	124.0760787506441	5352.0
31	150	171.084168762698	96.86399999999999	21259	125.08059022805392	541.0
32	150	171.084168762698	96.86399999999999	21259	133.64706208096905	396.0
33	150	171.084168762698	96.86399999999999	21259	134.05996611648362	103178.0
34	150	171.084168762698	96.86399999999999	21259	135.06304245012885	6061.0
35	150	171.084168762698	96.86399999999999	21259	136.0682119834311	451.0
36	150	171.084168762698	96.86399999999999	21259	137.04573002615925	678.0
37	150	171.084168762698	96.86399999999999	21259	149.0677899424989	163.0
38	150	171.084168762698	96.86399999999999	21259	150.05283829864945	446.0
39	150	171.084168762698	96.86399999999999	21259	152.07093446157768	18339.0
40	150	171.084168762698	96.86399999999999	21259	153.07456583808812	3117.0
41	150	171.084168762698	96.86399999999999	21259	166.09476312816827	163.0
42	150	171.084168762698	96.86399999999999	21259	170.08346580242232	2188.0
43	150	171.084168762698	96.86399999999999	21259	171.08757503695816	209.0
0	151	171.084567347482	102.977	10164	39.026035108041484	189.0
1	151	171.084567347482	102.977	10164	42.03948550340117	190.0
2	151	171.084567347482	102.977	10164	51.02511738400258	260.0
3	151	171.084567347482	102.977	10164	53.04077785803306	588.0
4	151	171.084567347482	102.977	10164	55.05465566057677	213.0
5	151	171.084567347482	102.977	10164	65.04024676834959	1218.0
6	151	171.084567347482	102.977	10164	66.04866230114725	427.0
7	151	171.084567347482	102.977	10164	67.04057804677397	448.0
8	151	171.084567347482	102.977	10164	67.05559392033378	289.0
9	151	171.084567347482	102.977	10164	68.05035926866715	233.0
10	151	171.084567347482	102.977	10164	77.03912729981066	8351.0
11	151	171.084567347482	102.977	10164	78.04029985092514	801.0
12	151	171.084567347482	102.977	10164	79.05546115841595	6554.0
13	151	171.084567347482	102.977	10164	80.04941399417119	3688.0
14	151	171.084567347482	102.977	10164	81.0343374857915	210.0
15	151	171.084567347482	102.977	10164	81.05719619646314	3176.0
16	151	171.084567347482	102.977	10164	82.0648929517133	406.0
17	151	171.084567347482	102.977	10164	91.04108316565744	330.0
18	151	171.084567347482	102.977	10164	91.05858151109553	233.0
19	151	171.084567347482	102.977	10164	92.04793925169939	163.0
20	151	171.084567347482	102.977	10164	93.05624997914916	326.0
21	151	171.084567347482	102.977	10164	94.06458068197888	2609.0
22	151	171.084567347482	102.977	10164	95.05496322265022	190.0
23	151	171.084567347482	102.977	10164	95.07009226444501	532.0
24	151	171.084567347482	102.977	10164	96.08094956523394	2450.0
25	151	171.084567347482	102.977	10164	97.0818630980719	233.0
26	151	171.084567347482	102.977	10164	98.97711614767678	423.0
27	151	171.084567347482	102.977	10164	104.04777838327207	163.0
28	151	171.084567347482	102.977	10164	105.05599979076283	163.0
29	151	171.084567347482	102.977	10164	106.06472411715845	5593.0
30	151	171.084567347482	102.977	10164	107.05491411906395	219.0
31	151	171.084567347482	102.977	10164	107.06951006226629	664.0
32	151	171.084567347482	102.977	10164	108.04383957542291	470.0
33	151	171.084567347482	102.977	10164	109.0284738835681	163.0
34	151	171.084567347482	102.977	10164	109.05056905043035	326.0
35	151	171.084567347482	102.977	10164	122.05898220760604	594.0
36	151	171.084567347482	102.977	10164	123.06783097787425	1947.0
37	151	171.084567347482	102.977	10164	124.07454657771724	6544.0
38	151	171.084567347482	102.977	10164	125.07905235674022	472.0
39	151	171.084567347482	102.977	10164	133.64710743898505	342.0
40	151	171.084567347482	102.977	10164	133.98652370532233	277.0
41	151	171.084567347482	102.977	10164	134.0061185462409	154.0
42	151	171.084567347482	102.977	10164	134.06001174621724	93620.0
43	151	171.084567347482	102.977	10164	135.06308874079204	6999.0
44	151	171.084567347482	102.977	10164	136.06661346307425	376.0
45	151	171.084567347482	102.977	10164	137.04742901115168	692.0
46	151	171.084567347482	102.977	10164	150.05289459987878	522.0
47	151	171.084567347482	102.977	10164	151.59820221583408	233.0
48	151	171.084567347482	102.977	10164	152.0692525821662	18724.0
49	151	171.084567347482	102.977	10164	153.07462418571782	3616.0
50	151	171.084567347482	102.977	10164	154.07455325170844	350.0
51	151	171.084567347482	102.977	10164	170.08169614011726	2562.0
52	151	171.084567347482	102.977	10164	171.08211045973476	326.0
0	152	612.179528520435	98.902	1557	89.06138711634976	163.0
1	152	612.179528520435	98.902	1557	133.08523144120758	209.0
2	152	612.179528520435	98.902	1557	221.08987686585854	163.0
3	152	612.179528520435	98.902	1557	355.0741434780573	526.0
4	152	612.179528520435	98.902	1557	356.0609890040339	186.0
0	153	612.1816920946289	26.561	600	89.06266551574278	186.0
1	153	612.1816920946289	26.561	600	221.08151010983642	163.0
2	153	612.1816920946289	26.561	600	281.0529059089002	209.0
3	153	612.1816920946289	26.561	600	355.0609809413304	458.0
4	153	612.1816920946289	26.561	600	356.06377957275157	163.0
5	153	612.1816920946289	26.561	600	357.06266119032733	163.0
6	153	612.1816920946289	26.561	600	415.26468197904205	186.0
7	153	612.1816920946289	26.561	600	610.191912086901	258.0
0	154	612.184945967189	77.505	885	133.08675955814041	396.0
1	154	612.184945967189	77.505	885	186.07462892472682	209.0
2	154	612.184945967189	77.505	885	337.138028030566	279.0
3	154	612.184945967189	77.505	885	355.0711649736021	574.0
4	154	612.184945967189	77.505	885	356.0713148896997	233.0
0	155	612.1834684304561	7.202999999999999	370	133.08502495734766	209.0
1	155	612.1834684304561	7.202999999999999	370	221.0853637619857	303.0
2	155	612.1834684304561	7.202999999999999	370	355.06037122344304	502.0
3	155	612.1834684304561	7.202999999999999	370	356.073815139848	258.0
4	155	612.1834684304561	7.202999999999999	370	357.0727096410825	186.0
5	155	612.1834684304561	7.202999999999999	370	610.176832091768	305.0
6	155	612.1834684304561	7.202999999999999	370	611.187758866942	209.0
0	156	612.1764586370481	125.39200000000001	677	221.08065928338516	163.0
1	156	612.1764586370481	125.39200000000001	677	281.0469877810338	163.0
2	156	612.1764586370481	125.39200000000001	677	355.0699951541661	598.0
3	156	612.1764586370481	125.39200000000001	677	356.0754647368455	210.0
4	156	612.1764586370481	125.39200000000001	677	610.1643560732222	281.0
0	157	612.181465815169	66.297	381	221.08310178890443	186.0
1	157	612.181465815169	66.297	381	355.06798556497614	508.0
2	157	612.181465815169	66.297	381	356.0654682205324	233.0
0	158	612.1808195989261	90.751	440	281.05459803814387	163.0
1	158	612.1808195989261	90.751	440	355.068104926083	603.0
2	158	612.1808195989261	90.751	440	356.06825056773624	233.0
0	159	612.176061335673	103.99600000000001	808	73.04601502210787	163.0
1	159	612.176061335673	103.99600000000001	808	221.08543439538246	233.0
2	159	612.176061335673	103.99600000000001	808	355.07108783576894	504.0
3	159	612.176061335673	103.99600000000001	808	356.07389950679226	186.0
0	160	612.180225313278	109.09	905	89.05863891385177	163.0
1	160	612.180225313278	109.09	905	221.07878898405838	233.0
2	160	612.180225313278	109.09	905	281.0472479185523	186.0
3	160	612.180225313278	109.09	905	355.0676344512794	381.0
4	160	612.180225313278	109.09	905	356.0757626071248	233.0
0	161	270.107089033884	127.43	713	44.05221572269649	163.0
1	161	270.107089033884	127.43	713	46.068069754437964	308.0
2	161	270.107089033884	127.43	713	57.0366690320789	311.0
3	161	270.107089033884	127.43	713	57.071830924517116	209.0
4	161	270.107089033884	127.43	713	69.03474364642854	186.0
5	161	270.107089033884	127.43	713	71.01427121017046	163.0
6	161	270.107089033884	127.43	713	73.02901260561131	209.0
7	161	270.107089033884	127.43	713	78.98511326058845	186.0
8	161	270.107089033884	127.43	713	85.03152476887036	279.0
9	161	270.107089033884	127.43	713	98.97698694182927	372.0
10	161	270.107089033884	127.43	713	114.06671573089535	1083.0
11	161	270.107089033884	127.43	713	115.03901996905802	186.0
12	161	270.107089033884	127.43	713	115.06776863020698	233.0
13	161	270.107089033884	127.43	713	119.03413175655153	374.0
14	161	270.107089033884	127.43	713	133.05078149256403	209.0
15	161	270.107089033884	127.43	713	135.64557054713993	226.0
16	161	270.107089033884	127.43	713	136.06154840187597	53138.0
17	161	270.107089033884	127.43	713	137.06546629841762	1804.0
18	161	270.107089033884	127.43	713	149.02294228578157	846.0
19	161	270.107089033884	127.43	713	159.03216451769825	303.0
20	161	270.107089033884	127.43	713	173.04893418293548	186.0
21	161	270.107089033884	127.43	713	196.96260718301136	233.0
22	161	270.107089033884	127.43	713	201.0479625562827	1219.0
23	161	270.107089033884	127.43	713	202.0532951530421	186.0
24	161	270.107089033884	127.43	713	223.97874126038994	422.0
25	161	270.107089033884	127.43	713	268.10833613274434	1506.0
26	161	270.107089033884	127.43	713	269.1070868485575	237.0
27	161	270.107089033884	127.43	713	279.09773076149537	1375.0
28	161	270.107089033884	127.43	713	280.0931169594382	304.0
0	162	152.022911519748	129.468	611	42.03963240592526	353.0
1	162	152.022911519748	129.468	611	46.071212433306414	411.0
2	162	152.022911519748	129.468	611	59.06283711246218	1599.0
3	162	152.022911519748	129.468	611	77.03812634143416	419.0
4	162	152.022911519748	129.468	611	79.05319489068862	209.0
5	162	152.022911519748	129.468	611	80.0483965593983	209.0
6	162	152.022911519748	129.468	611	81.04474364227701	1127.0
7	162	152.022911519748	129.468	611	91.0575071804687	233.0
8	162	152.022911519748	129.468	611	95.06212142997332	617.0
9	162	152.022911519748	129.468	611	98.97600377145481	372.0
10	162	152.022911519748	129.468	611	101.00720585311406	186.0
11	162	152.022911519748	129.468	611	106.06503224104401	303.0
12	162	152.022911519748	129.468	611	114.06867942407743	303.0
13	162	152.022911519748	129.468	611	119.03152255354622	209.0
14	162	152.022911519748	129.468	611	124.07489764822779	328.0
15	162	152.022911519748	129.468	611	134.06038635763775	2352.0
16	162	152.022911519748	129.468	611	135.06182631819559	186.0
17	162	152.022911519748	129.468	611	136.08509359379045	186.0
18	162	152.022911519748	129.468	611	137.04781063237996	2435.0
19	162	152.022911519748	129.468	611	138.04872446316702	233.0
20	162	152.022911519748	129.468	611	152.0714087931431	831.0
21	162	152.022911519748	129.468	611	154.09598700960686	209.0
0	163	172.120012983024	127.43	903	42.0384610945702	233.0
1	163	172.120012983024	127.43	903	59.062525794803	1559.0
2	163	172.120012983024	127.43	903	80.04928759139642	303.0
3	163	172.120012983024	127.43	903	81.04309998395381	328.0
4	163	172.120012983024	127.43	903	82.99898999162954	186.0
5	163	172.120012983024	127.43	903	95.05896037446855	163.0
6	163	172.120012983024	127.43	903	96.08358607673357	163.0
7	163	172.120012983024	127.43	903	98.97418016206232	378.0
8	163	172.120012983024	127.43	903	114.06822232134029	233.0
9	163	172.120012983024	127.43	903	123.06770136691823	233.0
10	163	172.120012983024	127.43	903	134.05988286350922	2608.0
11	163	172.120012983024	127.43	903	152.07260499594085	1210.0
0	164	249.10724446637298	128.44899999999998	1128	44.05429629527334	3132.0
1	164	249.10724446637298	128.44899999999998	1128	72.04531499966568	279.0
2	164	249.10724446637298	128.44899999999998	1128	86.0716860889913	3224.0
3	164	249.10724446637298	128.44899999999998	1128	87.07444639900118	163.0
4	164	249.10724446637298	128.44899999999998	1128	98.97728241615744	349.0
5	164	249.10724446637298	128.44899999999998	1128	101.00707854095616	209.0
6	164	249.10724446637298	128.44899999999998	1128	113.71476005507061	416.0
7	164	249.10724446637298	128.44899999999998	1128	113.72829878900595	210.0
8	164	249.10724446637298	128.44899999999998	1128	113.99171213475648	162.0
9	164	249.10724446637298	128.44899999999998	1128	114.06702905625473	99672.0
10	164	249.10724446637298	128.44899999999998	1128	115.06808307870612	3031.0
11	164	249.10724446637298	128.44899999999998	1128	116.07199078902809	209.0
12	164	249.10724446637298	128.44899999999998	1128	118.08828826482372	186.0
13	164	249.10724446637298	128.44899999999998	1128	125.06978251174063	163.0
14	164	249.10724446637298	128.44899999999998	1128	136.05036706488517	903.0
15	164	249.10724446637298	128.44899999999998	1128	223.9791485116749	279.0
0	165	333.02033366762004	129.468	652	46.06738259659069	209.0
1	165	333.02033366762004	129.468	652	59.06283711246218	459.0
2	165	333.02033366762004	129.468	652	78.9854814447075	186.0
3	165	333.02033366762004	129.468	652	98.9858277690108	803.0
4	165	333.02033366762004	129.468	652	114.06717283003783	349.0
5	165	333.02033366762004	129.468	652	136.04724782007125	233.0
6	165	333.02033366762004	129.468	652	174.99972319950476	163.0
7	165	333.02033366762004	129.468	652	279.0938094844633	209.0
0	166	113.71309645279699	129.468	942	43.03323187726002	2433.0
1	166	113.71309645279699	129.468	942	43.058220553556	516.0
2	166	113.71309645279699	129.468	942	44.05435182087257	17356.0
3	166	113.71309645279699	129.468	942	45.05619279331309	325.0
4	166	113.71309645279699	129.468	942	55.03181253150794	1146.0
5	166	113.71309645279699	129.468	942	55.060070496635774	193.0
6	166	113.71309645279699	129.468	942	58.06537075316831	410.0
7	166	113.71309645279699	129.468	942	59.076931327179025	167.0
8	166	113.71309645279699	129.468	942	65.0154280068709	326.0
9	166	113.71309645279699	129.468	942	72.0454058066244	351.0
10	166	113.71309645279699	129.468	942	72.08252813815875	163.0
11	166	113.71309645279699	129.468	942	73.04865349983871	1051.0
12	166	113.71309645279699	129.468	942	82.04341989370397	1379.0
13	166	113.71309645279699	129.468	942	83.0263591911155	209.0
14	166	113.71309645279699	129.468	942	86.07310329506687	1285.0
15	166	113.71309645279699	129.468	942	92.02385406432532	768.0
16	166	113.71309645279699	129.468	942	93.00890541134173	163.0
17	166	113.71309645279699	129.468	942	93.04564069345129	279.0
18	166	113.71309645279699	129.468	942	94.04160295840127	2027.0
19	166	113.71309645279699	129.468	942	108.08227893745692	163.0
20	166	113.71309645279699	129.468	942	110.03564808976874	4467.0
21	166	113.71309645279699	129.468	942	111.03821589597344	197.0
22	166	113.71309645279699	129.468	942	114.06717283003783	4800.0
23	166	113.71309645279699	129.468	942	115.06822811428502	209.0
24	166	113.71309645279699	129.468	942	118.08843710727324	372.0
25	166	113.71309645279699	129.468	942	119.03613967110617	4389.0
26	166	113.71309645279699	129.468	942	120.02162653201627	471.0
27	166	113.71309645279699	129.468	942	120.0355356412366	282.0
28	166	113.71309645279699	129.468	942	137.04615924403632	8413.0
29	166	113.71309645279699	129.468	942	138.04872446316702	719.0
0	167	392.149763088974	129.468	611	89.06022303453277	326.0
1	167	392.149763088974	129.468	611	114.06566624594774	1573.0
2	167	392.149763088974	129.468	611	115.06822811428502	186.0
3	167	392.149763088974	129.468	611	136.06041097048498	1183.0
4	167	392.149763088974	129.468	611	149.02175697802883	186.0
5	167	392.149763088974	129.468	611	268.1067984347401	602.0
6	167	392.149763088974	129.468	611	279.0961661095184	351.0
0	168	356.19129644511	129.468	611	114.06566624594774	1573.0
1	168	356.19129644511	129.468	611	115.06822811428502	186.0
2	168	356.19129644511	129.468	611	136.06041097048498	1183.0
3	168	356.19129644511	129.468	611	279.0961661095184	351.0
0	169	251.10762306344898	130.487	677	44.05141304434854	256.0
1	169	251.10762306344898	130.487	677	46.06820412958604	258.0
2	169	251.10762306344898	130.487	677	86.07154063988358	186.0
3	169	251.10762306344898	130.487	677	98.97571176344783	349.0
4	169	251.10762306344898	130.487	677	114.06532971768216	2813.0
5	169	251.10762306344898	130.487	677	115.06788862807657	659.0
6	169	251.10762306344898	130.487	677	119.03271039878872	163.0
7	169	251.10762306344898	130.487	677	137.04245217730653	268.0
8	169	251.10762306344898	130.487	677	137.06392067980417	763.0
9	169	251.10762306344898	130.487	677	149.0264834185358	796.0
10	169	251.10762306344898	130.487	677	159.02691694586994	1549.0
11	169	251.10762306344898	130.487	677	160.03000897658526	163.0
12	169	251.10762306344898	130.487	677	201.04601402808532	1225.0
13	169	251.10762306344898	130.487	677	223.98088115518544	402.0
14	169	251.10762306344898	130.487	677	268.1013879205725	554.0
15	169	251.10762306344898	130.487	677	279.0953426749161	1125.0
0	170	404.141622821797	130.487	916	59.06266286294655	533.0
1	170	404.141622821797	130.487	916	89.05862905070045	209.0
2	170	404.141622821797	130.487	916	114.06532971768216	1938.0
3	170	404.141622821797	130.487	916	115.06637545196747	164.0
4	170	404.141622821797	130.487	916	136.06165498291227	1177.0
5	170	404.141622821797	130.487	916	181.01023872253907	163.0
6	170	404.141622821797	130.487	916	239.1510163768565	163.0
7	170	404.141622821797	130.487	916	268.1013879205725	455.0
0	171	422.099080399802	128.44899999999998	1128	59.060594480688856	579.0
1	171	422.099080399802	128.44899999999998	1128	114.06702905625473	2222.0
2	171	422.099080399802	128.44899999999998	1128	136.06023947494828	1184.0
3	171	422.099080399802	128.44899999999998	1128	239.1536020017482	186.0
4	171	422.099080399802	128.44899999999998	1128	268.10415073793536	624.0
0	172	227.12460304712798	129.468	9205	44.05435182087257	2798.0
1	172	227.12460304712798	129.468	9205	72.0454058066244	163.0
2	172	227.12460304712798	129.468	9205	86.07310329506687	2602.0
3	172	227.12460304712798	129.468	9205	98.97600377145481	303.0
4	172	227.12460304712798	129.468	9205	113.71339912891072	326.0
5	172	227.12460304712798	129.468	9205	114.06717283003783	108072.0
6	172	227.12460304712798	129.468	9205	115.06974130480806	2731.0
7	172	227.12460304712798	129.468	9205	116.07061732289242	186.0
8	172	227.12460304712798	129.468	9205	118.08537129656828	163.0
9	172	227.12460304712798	129.468	9205	136.04889317904988	719.0
10	172	227.12460304712798	129.468	9205	223.97731968436932	233.0
0	173	295.072985338355	132.524	877	46.0702166024932	411.0
1	173	295.072985338355	132.524	877	98.97872816909656	213.0
2	173	295.072985338355	132.524	877	114.06707785813393	1737.0
3	173	295.072985338355	132.524	877	115.06661912956956	469.0
4	173	295.072985338355	132.524	877	136.06358857092363	7606.0
5	173	295.072985338355	132.524	877	137.04604513936223	724.0
6	173	295.072985338355	132.524	877	137.0592565136956	470.0
7	173	295.072985338355	132.524	877	141.1134131115545	209.0
8	173	295.072985338355	132.524	877	149.0233549301968	819.0
9	173	295.072985338355	132.524	877	159.03081152996313	903.0
10	173	295.072985338355	132.524	877	173.05123367032022	209.0
11	173	295.072985338355	132.524	877	196.96901908077353	233.0
12	173	295.072985338355	132.524	877	201.04443964695943	1344.0
13	173	295.072985338355	132.524	877	202.05377370083758	256.0
14	173	295.072985338355	132.524	877	223.97924433933005	574.0
15	173	295.072985338355	132.524	877	279.09122049423127	1227.0
16	173	295.072985338355	132.524	877	280.10076007939807	256.0
0	174	115.068482829622	129.468	3452	43.03323187726002	2433.0
1	174	115.068482829622	129.468	3452	43.058220553556	516.0
2	174	115.068482829622	129.468	3452	44.05435182087257	17356.0
3	174	115.068482829622	129.468	3452	45.05619279331309	325.0
4	174	115.068482829622	129.468	3452	55.03181253150794	1146.0
5	174	115.068482829622	129.468	3452	55.060070496635774	193.0
6	174	115.068482829622	129.468	3452	58.06537075316831	410.0
7	174	115.068482829622	129.468	3452	59.076931327179025	167.0
8	174	115.068482829622	129.468	3452	65.0154280068709	326.0
9	174	115.068482829622	129.468	3452	72.0454058066244	351.0
10	174	115.068482829622	129.468	3452	72.08252813815875	163.0
11	174	115.068482829622	129.468	3452	73.04865349983871	1051.0
12	174	115.068482829622	129.468	3452	82.04341989370397	1379.0
13	174	115.068482829622	129.468	3452	83.0263591911155	209.0
14	174	115.068482829622	129.468	3452	86.07310329506687	1285.0
15	174	115.068482829622	129.468	3452	91.05885327002717	165.0
16	174	115.068482829622	129.468	3452	92.02385406432532	768.0
17	174	115.068482829622	129.468	3452	93.00890541134173	163.0
18	174	115.068482829622	129.468	3452	93.04564069345129	279.0
19	174	115.068482829622	129.468	3452	108.08227893745692	163.0
20	174	115.068482829622	129.468	3452	110.03564808976874	4467.0
21	174	115.068482829622	129.468	3452	111.03821589597344	197.0
22	174	115.068482829622	129.468	3452	114.06717283003783	4800.0
23	174	115.068482829622	129.468	3452	115.06822811428502	209.0
24	174	115.068482829622	129.468	3452	118.08843710727324	372.0
25	174	115.068482829622	129.468	3452	119.03613967110617	4389.0
26	174	115.068482829622	129.468	3452	120.02162653201627	471.0
27	174	115.068482829622	129.468	3452	120.0355356412366	282.0
28	174	115.068482829622	129.468	3452	136.06370185758286	465.0
29	174	115.068482829622	129.468	3452	137.04615924403632	8413.0
30	174	115.068482829622	129.468	3452	138.04872446316702	719.0
0	175	228.128438946195	129.468	1586	44.05435182087257	2798.0
1	175	228.128438946195	129.468	1586	72.0454058066244	163.0
2	175	228.128438946195	129.468	1586	86.07310329506687	2602.0
3	175	228.128438946195	129.468	1586	98.97600377145481	303.0
4	175	228.128438946195	129.468	1586	101.01004131421911	233.0
5	175	228.128438946195	129.468	1586	113.71339912891072	326.0
6	175	228.128438946195	129.468	1586	114.06717283003783	108072.0
7	175	228.128438946195	129.468	1586	115.06974130480806	2731.0
8	175	228.128438946195	129.468	1586	116.07061732289242	186.0
9	175	228.128438946195	129.468	1586	118.08537129656828	163.0
10	175	228.128438946195	129.468	1586	136.04889317904988	719.0
11	175	228.128438946195	129.468	1586	223.97731968436932	233.0
0	176	272.091683028468	129.468	875	44.05247926726058	266.0
1	176	272.091683028468	129.468	875	46.06642516228538	209.0
2	176	272.091683028468	129.468	875	55.02030210663104	163.0
3	176	272.091683028468	129.468	875	57.03803955221464	256.0
4	176	272.091683028468	129.468	875	78.98798883274299	163.0
5	176	272.091683028468	129.468	875	86.07048586614619	186.0
6	176	272.091683028468	129.468	875	98.97600377145481	304.0
7	176	272.091683028468	129.468	875	114.06717283003783	3002.0
8	176	272.091683028468	129.468	875	115.06822811428502	530.0
9	176	272.091683028468	129.468	875	119.03306158278342	349.0
10	176	272.091683028468	129.468	875	137.06597656082326	1211.0
11	176	272.091683028468	129.468	875	141.11688204224217	163.0
12	176	272.091683028468	129.468	875	149.02175697802883	898.0
13	176	272.091683028468	129.468	875	159.02738612878767	1973.0
14	176	272.091683028468	129.468	875	160.03583465486983	163.0
15	176	272.091683028468	129.468	875	173.05323343408958	209.0
16	176	272.091683028468	129.468	875	196.96126409885397	163.0
17	176	272.091683028468	129.468	875	201.0466071845426	1051.0
18	176	272.091683028468	129.468	875	202.0519367816186	209.0
19	176	272.091683028468	129.468	875	223.97309742952578	305.0
20	176	272.091683028468	129.468	875	268.10448867158107	1111.0
21	176	272.091683028468	129.468	875	269.1101748238005	163.0
22	176	272.091683028468	129.468	875	279.08909626420177	941.0
0	177	364.047271647181	129.468	1580	114.06566624594774	1573.0
1	177	364.047271647181	129.468	1580	115.06822811428502	186.0
2	177	364.047271647181	129.468	1580	136.06041097048498	1183.0
3	177	364.047271647181	129.468	1580	268.1067984347401	602.0
4	177	364.047271647181	129.468	1580	279.0961661095184	351.0
0	178	119.034835913046	129.468	611	41.043177140751745	462.0
1	178	119.034835913046	129.468	611	42.03780317220607	1767.0
2	178	119.034835913046	129.468	611	43.03323187726002	2433.0
3	178	119.034835913046	129.468	611	43.058220553556	516.0
4	178	119.034835913046	129.468	611	44.05435182087257	17356.0
5	178	119.034835913046	129.468	611	45.05619279331309	325.0
6	178	119.034835913046	129.468	611	55.03181253150794	1146.0
7	178	119.034835913046	129.468	611	55.060070496635774	193.0
8	178	119.034835913046	129.468	611	57.07426757471839	163.0
9	178	119.034835913046	129.468	611	58.06537075316831	410.0
10	178	119.034835913046	129.468	611	59.076931327179025	167.0
11	178	119.034835913046	129.468	611	65.0154280068709	326.0
12	178	119.034835913046	129.468	611	70.06916754657993	233.0
13	178	119.034835913046	129.468	611	72.0454058066244	351.0
14	178	119.034835913046	129.468	611	72.08252813815875	163.0
15	178	119.034835913046	129.468	611	73.04865349983871	1051.0
16	178	119.034835913046	129.468	611	77.03936447949134	279.0
17	178	119.034835913046	129.468	611	82.04341989370397	1379.0
18	178	119.034835913046	129.468	611	83.0263591911155	209.0
19	178	119.034835913046	129.468	611	86.07310329506687	1285.0
20	178	119.034835913046	129.468	611	91.05885327002717	165.0
21	178	119.034835913046	129.468	611	92.02385406432532	768.0
22	178	119.034835913046	129.468	611	93.00890541134173	163.0
23	178	119.034835913046	129.468	611	93.04564069345129	279.0
24	178	119.034835913046	129.468	611	94.04160295840127	2027.0
25	178	119.034835913046	129.468	611	96.07846814510515	163.0
26	178	119.034835913046	129.468	611	106.06357946356398	209.0
27	178	119.034835913046	129.468	611	108.08227893745692	163.0
28	178	119.034835913046	129.468	611	110.03564808976874	4467.0
29	178	119.034835913046	129.468	611	111.03821589597344	197.0
30	178	119.034835913046	129.468	611	114.06717283003783	4800.0
31	178	119.034835913046	129.468	611	115.06822811428502	209.0
32	178	119.034835913046	129.468	611	118.08843710727324	372.0
33	178	119.034835913046	129.468	611	119.03613967110617	4389.0
34	178	119.034835913046	129.468	611	120.02162653201627	471.0
35	178	119.034835913046	129.468	611	120.0355356412366	282.0
36	178	119.034835913046	129.468	611	130.064541046887	209.0
37	178	119.034835913046	129.468	611	136.02585905874838	326.0
38	178	119.034835913046	129.468	611	136.06370185758286	465.0
39	178	119.034835913046	129.468	611	137.04615924403632	8413.0
40	178	119.034835913046	129.468	611	138.04872446316702	719.0
0	179	250.104009761157	131.506	3476	44.05418352455807	186.0
1	179	250.104009761157	131.506	3476	98.97422226936767	256.0
2	179	250.104009761157	131.506	3476	114.06523047796753	2284.0
3	179	250.104009761157	131.506	3476	115.06778851608634	601.0
4	179	250.104009761157	131.506	3476	137.0456356805603	424.0
5	179	250.104009761157	131.506	3476	137.0638014301583	629.0
6	179	250.104009761157	131.506	3476	141.11466720852138	163.0
7	179	250.104009761157	131.506	3476	149.02463171810288	573.0
8	179	250.104009761157	131.506	3476	159.03033638454545	1129.0
9	179	250.104009761157	131.506	3476	201.0438389719289	1147.0
10	179	250.104009761157	131.506	3476	279.0950998500977	1151.0
0	180	155.100804811808	132.524	798	46.06830168572971	813.0
1	180	155.100804811808	132.524	798	59.06278793802019	663.0
2	180	155.100804811808	132.524	798	70.06556684275672	186.0
3	180	155.100804811808	132.524	798	81.04594609090152	1740.0
4	180	155.100804811808	132.524	798	82.05229587517432	209.0
5	180	155.100804811808	132.524	798	82.99801472615546	163.0
6	180	155.100804811808	132.524	798	94.04289262740355	279.0
7	180	155.100804811808	132.524	798	95.0606669223341	770.0
8	180	155.100804811808	132.524	798	98.97451797748023	396.0
9	180	155.100804811808	132.524	798	107.05951417419953	163.0
10	180	155.100804811808	132.524	798	109.07878401622307	163.0
11	180	155.100804811808	132.524	798	110.03703620388934	598.0
12	180	155.100804811808	132.524	798	119.03604056194371	590.0
13	180	155.100804811808	132.524	798	125.06983602111679	279.0
14	180	155.100804811808	132.524	798	136.08827147216098	198.0
15	180	155.100804811808	132.524	798	137.04604513936223	4972.0
16	180	155.100804811808	132.524	798	138.05358180256982	282.0
17	180	155.100804811808	132.524	798	154.0958587088735	326.0
18	180	155.100804811808	132.524	798	180.08943253900523	163.0
0	181	645.233317278547	137.619	757	180.08544617121873	450.0
1	181	645.233317278547	137.619	757	202.06960018556757	349.0
2	181	645.233317278547	137.619	757	334.11200852073705	1849.0
3	181	645.233317278547	137.619	757	335.10803501924005	283.0
4	181	645.233317278547	137.619	757	355.0740132993712	572.0
0	182	138.04713238152002	132.524	1934	41.04314296961189	362.0
1	182	138.04713238152002	132.524	1934	43.03227068272513	1164.0
2	182	138.04713238152002	132.524	1934	43.05725906958056	460.0
3	182	138.04713238152002	132.524	1934	44.05337886161366	6678.0
4	182	138.04713238152002	132.524	1934	45.01923483249145	163.0
5	182	138.04713238152002	132.524	1934	45.05710215807061	163.0
6	182	138.04713238152002	132.524	1934	55.031766713336225	2014.0
7	182	138.04713238152002	132.524	1934	56.03461341612144	163.0
8	182	138.04713238152002	132.524	1934	58.0685471885213	482.0
9	182	138.04713238152002	132.524	1934	59.06278793802019	235.0
10	182	138.04713238152002	132.524	1934	59.07362948338004	190.0
11	182	138.04713238152002	132.524	1934	65.01423645737908	545.0
12	182	138.04713238152002	132.524	1934	65.04039960829434	269.0
13	182	138.04713238152002	132.524	1934	70.07029001649865	209.0
14	182	138.04713238152002	132.524	1934	72.04774052134503	186.0
15	182	138.04713238152002	132.524	1934	73.04859268063844	1256.0
16	182	138.04713238152002	132.524	1934	77.03930033756968	256.0
17	182	138.04713238152002	132.524	1934	80.0521162277861	209.0
18	182	138.04713238152002	132.524	1934	82.04207386943827	2021.0
19	182	138.04713238152002	132.524	1934	83.02371938005588	303.0
20	182	138.04713238152002	132.524	1934	86.07434035981335	450.0
21	182	138.04713238152002	132.524	1934	92.02648388050673	1330.0
22	182	138.04713238152002	132.524	1934	93.00746754735259	256.0
23	182	138.04713238152002	132.524	1934	93.0455632244548	326.0
24	182	138.04713238152002	132.524	1934	93.05780992010492	215.0
25	182	138.04713238152002	132.524	1934	94.04152466014982	3119.0
26	182	138.04713238152002	132.524	1934	95.04278815180477	163.0
27	182	138.04713238152002	132.524	1934	96.07562277602804	163.0
28	182	138.04713238152002	132.524	1934	109.00955098218735	163.0
29	182	138.04713238152002	132.524	1934	110.03555647458909	6465.0
30	182	138.04713238152002	132.524	1934	111.0381234460369	438.0
31	182	138.04713238152002	132.524	1934	112.08406301029846	186.0
32	182	138.04713238152002	132.524	1934	114.06557127529825	1816.0
33	182	138.04713238152002	132.524	1934	115.06661912956956	186.0
34	182	138.04713238152002	132.524	1934	118.08374008988227	349.0
35	182	138.04713238152002	132.524	1934	119.03604056194371	6939.0
36	182	138.04713238152002	132.524	1934	120.02152660231796	686.0
37	182	138.04713238152002	132.524	1934	120.03852671998769	454.0
38	182	138.04713238152002	132.524	1934	130.06604152877668	163.0
39	182	138.04713238152002	132.524	1934	136.02245537691422	372.0
40	182	138.04713238152002	132.524	1934	136.06358857092363	546.0
41	182	138.04713238152002	132.524	1934	137.04604513936223	10728.0
42	182	138.04713238152002	132.524	1934	138.04860952373576	1097.0
0	183	425.190689984346	134.562	748	59.06038332928229	337.0
1	183	425.190689984346	134.562	748	133.08348364613624	186.0
2	183	425.190689984346	134.562	748	136.06171166791123	515.0
3	183	425.190689984346	134.562	748	180.0873378636579	3191.0
4	183	425.190689984346	134.562	748	181.09203880914598	279.0
5	183	425.190689984346	134.562	748	202.07163792508683	163.0
6	183	425.190689984346	134.562	748	239.14919577141958	186.0
7	183	425.190689984346	134.562	748	312.1309338323621	397.0
8	183	425.190689984346	134.562	748	334.1148514825271	186.0
0	184	182.105784336223	132.524	1221	46.06830168572971	813.0
1	184	182.105784336223	132.524	1221	59.06278793802019	663.0
2	184	182.105784336223	132.524	1221	70.06556684275672	186.0
3	184	182.105784336223	132.524	1221	81.04594609090152	1740.0
4	184	182.105784336223	132.524	1221	82.05229587517432	209.0
5	184	182.105784336223	132.524	1221	82.99801472615546	163.0
6	184	182.105784336223	132.524	1221	94.04289262740355	279.0
7	184	182.105784336223	132.524	1221	95.0606669223341	770.0
8	184	182.105784336223	132.524	1221	98.97451797748023	396.0
9	184	182.105784336223	132.524	1221	101.00995721392495	163.0
10	184	182.105784336223	132.524	1221	107.05951417419953	163.0
11	184	182.105784336223	132.524	1221	109.07878401622307	163.0
12	184	182.105784336223	132.524	1221	110.03703620388934	598.0
13	184	182.105784336223	132.524	1221	119.03604056194371	590.0
14	184	182.105784336223	132.524	1221	125.06983602111679	279.0
15	184	182.105784336223	132.524	1221	136.08827147216098	198.0
16	184	182.105784336223	132.524	1221	137.04604513936223	4972.0
17	184	182.105784336223	132.524	1221	138.05358180256982	282.0
18	184	182.105784336223	132.524	1221	154.0958587088735	326.0
0	185	351.08831338203794	138.638	506	59.062647411880135	3059.0
1	185	351.08831338203794	138.638	506	60.063139957509854	163.0
2	185	351.08831338203794	138.638	506	133.08513088742433	163.0
3	185	351.08831338203794	138.638	506	149.02312906957212	186.0
4	185	351.08831338203794	138.638	506	152.057137843902	980.0
5	185	351.08831338203794	138.638	506	180.08918347101164	8212.0
6	185	351.08831338203794	138.638	506	181.0938881530226	851.0
7	185	351.08831338203794	138.638	506	182.0804488650488	283.0
8	185	351.08831338203794	138.638	506	195.1240003333015	233.0
9	185	351.08831338203794	138.638	506	312.1356462881275	858.0
10	185	351.08831338203794	138.638	506	313.12584075052354	186.0
0	186	269.107295466195	125.39200000000001	3040	57.03573755102458	329.0
1	186	269.107295466195	125.39200000000001	3040	61.03126405445116	186.0
2	186	269.107295466195	125.39200000000001	3040	69.03722058177635	256.0
3	186	269.107295466195	125.39200000000001	3040	71.01559235716883	186.0
4	186	269.107295466195	125.39200000000001	3040	73.03155552814775	326.0
5	186	269.107295466195	125.39200000000001	3040	85.031652793942	535.0
6	186	269.107295466195	125.39200000000001	3040	98.97570501666425	349.0
7	186	269.107295466195	125.39200000000001	3040	114.06532157191847	163.0
8	186	269.107295466195	125.39200000000001	3040	115.0361057825914	256.0
9	186	269.107295466195	125.39200000000001	3040	119.03731892078588	547.0
10	186	269.107295466195	125.39200000000001	3040	133.04762597963335	256.0
11	186	269.107295466195	125.39200000000001	3040	135.64566723537212	177.0
12	186	269.107295466195	125.39200000000001	3040	136.06164475921676	81854.0
13	186	269.107295466195	125.39200000000001	3040	137.06556185325485	3958.0
14	186	269.107295466195	125.39200000000001	3040	149.02647195257782	670.0
15	186	269.107295466195	125.39200000000001	3040	201.04799762994645	1115.0
16	186	269.107295466195	125.39200000000001	3040	223.9745289196106	627.0
17	186	269.107295466195	125.39200000000001	3040	268.1059841597417	1634.0
18	186	269.107295466195	125.39200000000001	3040	269.1093574869002	279.0
19	186	269.107295466195	125.39200000000001	3040	279.09060507215787	1249.0
0	187	617.202642379711	140.675	1109	174.0377462135842	303.0
1	187	617.202642379711	140.675	1109	320.1033906032015	1256.0
2	187	617.202642379711	140.675	1109	321.10360445535395	164.0
3	187	617.202642379711	140.675	1109	342.07704440348783	163.0
4	187	617.202642379711	140.675	1109	355.07631914897235	453.0
0	188	321.098779160746	141.694	1120	38.965290030646635	353.0
1	188	321.098779160746	141.694	1120	46.06822839999482	986.0
2	188	321.098779160746	141.694	1120	59.06162558310239	1272.0
3	188	321.098779160746	141.694	1120	98.98565946919852	841.0
4	188	321.098779160746	141.694	1120	152.05727973056176	1731.0
5	188	321.098779160746	141.694	1120	174.03977552397438	3928.0
6	188	321.098779160746	141.694	1120	182.078712155536	211.0
7	188	321.098779160746	141.694	1120	196.01979689113884	163.0
8	188	321.098779160746	141.694	1120	202.07173930479325	930.0
9	188	321.098779160746	141.694	1120	320.1013881222483	626.0
10	188	321.098779160746	141.694	1120	334.1096719428899	331.0
11	188	321.098779160746	141.694	1120	336.0592385287204	163.0
0	189	299.111841670155	141.694	1835	46.06822839999482	726.0
1	189	299.111841670155	141.694	1835	71.05014346222674	233.0
2	189	299.111841670155	141.694	1835	87.0454426404716	279.0
3	189	299.111841670155	141.694	1835	98.97583548072082	233.0
4	189	299.111841670155	141.694	1835	110.03251037736808	279.0
5	189	299.111841670155	141.694	1835	134.05038812218163	189.0
6	189	299.111841670155	141.694	1835	135.03211957026497	1458.0
7	189	299.111841670155	141.694	1835	149.02326842776782	696.0
8	189	299.111841670155	141.694	1835	152.05727973056176	25020.0
9	189	299.111841670155	141.694	1835	153.05737710353236	1170.0
10	189	299.111841670155	141.694	1835	196.96299794412852	279.0
11	189	299.111841670155	141.694	1835	201.0503587802333	1396.0
12	189	299.111841670155	141.694	1835	202.04567197326733	186.0
13	189	299.111841670155	141.694	1835	223.9770554173867	699.0
14	189	299.111841670155	141.694	1835	279.09351018860616	1204.0
0	190	352.097062222439	139.657	720	59.06384323234082	2815.0
1	190	352.097062222439	139.657	720	89.06006719781307	186.0
2	190	352.097062222439	139.657	720	152.05715938501967	1966.0
3	190	352.097062222439	139.657	720	153.06074500039605	163.0
4	190	352.097062222439	139.657	720	180.08727367501547	6372.0
5	190	352.097062222439	139.657	720	181.09197165234187	682.0
6	190	352.097062222439	139.657	720	182.0861396985739	326.0
7	190	352.097062222439	139.657	720	195.12199130660585	186.0
8	190	352.097062222439	139.657	720	298.1157855495294	233.0
9	190	352.097062222439	139.657	720	312.13790984761016	604.0
10	190	352.097062222439	139.657	720	359.12815468591697	303.0
11	190	352.097062222439	139.657	720	386.12517870022896	256.0
0	191	137.044918830807	132.524	32288	43.03227068272513	1164.0
1	191	137.044918830807	132.524	32288	43.05725906958056	460.0
2	191	137.044918830807	132.524	32288	44.05337886161366	6678.0
3	191	137.044918830807	132.524	32288	45.01923483249145	163.0
4	191	137.044918830807	132.524	32288	45.05710215807061	163.0
5	191	137.044918830807	132.524	32288	55.031766713336225	2014.0
6	191	137.044918830807	132.524	32288	56.03461341612144	163.0
7	191	137.044918830807	132.524	32288	58.0685471885213	482.0
8	191	137.044918830807	132.524	32288	59.06278793802019	235.0
9	191	137.044918830807	132.524	32288	59.07362948338004	190.0
10	191	137.044918830807	132.524	32288	65.01423645737908	545.0
11	191	137.044918830807	132.524	32288	65.04039960829434	269.0
12	191	137.044918830807	132.524	32288	73.04859268063844	1256.0
13	191	137.044918830807	132.524	32288	77.03930033756968	256.0
14	191	137.044918830807	132.524	32288	82.04207386943827	2021.0
15	191	137.044918830807	132.524	32288	83.02371938005588	303.0
16	191	137.044918830807	132.524	32288	92.02648388050673	1330.0
17	191	137.044918830807	132.524	32288	93.00746754735259	256.0
18	191	137.044918830807	132.524	32288	93.0455632244548	326.0
19	191	137.044918830807	132.524	32288	93.05780992010492	215.0
20	191	137.044918830807	132.524	32288	94.04152466014982	3119.0
21	191	137.044918830807	132.524	32288	109.00955098218735	163.0
22	191	137.044918830807	132.524	32288	110.03555647458909	6465.0
23	191	137.044918830807	132.524	32288	111.0381234460369	438.0
24	191	137.044918830807	132.524	32288	112.08406301029846	186.0
25	191	137.044918830807	132.524	32288	118.08374008988227	349.0
26	191	137.044918830807	132.524	32288	119.03604056194371	6939.0
27	191	137.044918830807	132.524	32288	120.02152660231796	686.0
28	191	137.044918830807	132.524	32288	120.03852671998769	454.0
29	191	137.044918830807	132.524	32288	136.02245537691422	372.0
30	191	137.044918830807	132.524	32288	136.06358857092363	546.0
31	191	137.044918830807	132.524	32288	137.04604513936223	10728.0
32	191	137.044918830807	132.524	32288	138.04860952373576	1097.0
0	192	336.070076925974	140.675	3859	46.07102247407883	629.0
1	192	336.070076925974	140.675	3859	59.06153770449078	1143.0
2	192	336.070076925974	140.675	3859	98.98414483349656	930.0
3	192	336.070076925974	140.675	3859	137.08381411797006	163.0
4	192	336.070076925974	140.675	3859	152.05714530670377	2129.0
5	192	336.070076925974	140.675	3859	174.03777205505463	2526.0
6	192	336.070076925974	140.675	3859	175.03667395912692	186.0
7	192	336.070076925974	140.675	3859	202.0715874191596	1186.0
8	192	336.070076925974	140.675	3859	320.10120451285854	496.0
9	192	336.070076925974	140.675	3859	334.1069067262127	590.0
10	192	336.070076925974	140.675	3859	336.07456728153943	186.0
0	193	416.10461378293405	135.58100000000002	804	59.06158257367779	385.0
1	193	416.10461378293405	135.58100000000002	804	133.08837818849568	209.0
2	193	416.10461378293405	135.58100000000002	804	136.0633643484856	397.0
3	193	416.10461378293405	135.58100000000002	804	180.08536815545907	2675.0
4	193	416.10461378293405	135.58100000000002	804	181.09006179834049	307.0
5	193	416.10461378293405	135.58100000000002	804	239.15335620642458	209.0
6	193	416.10461378293405	135.58100000000002	804	312.13305419830357	401.0
0	194	154.09728296109301	132.524	2848	46.06830168572971	813.0
1	194	154.09728296109301	132.524	2848	59.06278793802019	663.0
2	194	154.09728296109301	132.524	2848	81.04594609090152	1740.0
3	194	154.09728296109301	132.524	2848	82.05229587517432	209.0
4	194	154.09728296109301	132.524	2848	82.99801472615546	163.0
5	194	154.09728296109301	132.524	2848	94.04289262740355	279.0
6	194	154.09728296109301	132.524	2848	95.0606669223341	770.0
7	194	154.09728296109301	132.524	2848	98.97451797748023	396.0
8	194	154.09728296109301	132.524	2848	107.05951417419953	163.0
9	194	154.09728296109301	132.524	2848	110.03703620388934	598.0
10	194	154.09728296109301	132.524	2848	119.03604056194371	590.0
11	194	154.09728296109301	132.524	2848	125.06983602111679	279.0
12	194	154.09728296109301	132.524	2848	136.08827147216098	198.0
13	194	154.09728296109301	132.524	2848	137.04604513936223	4972.0
14	194	154.09728296109301	132.524	2848	138.05358180256982	282.0
15	194	154.09728296109301	132.524	2848	154.0958587088735	326.0
0	195	317.098407827841	130.487	611	46.06820412958604	209.0
1	195	317.098407827841	130.487	611	59.06266286294655	537.0
2	195	317.098407827841	130.487	611	98.98553573201933	692.0
3	195	317.098407827841	130.487	611	114.06984948646577	303.0
0	196	371.18703328587503	138.638	903	59.062647411880135	3059.0
1	196	371.18703328587503	138.638	903	133.08513088742433	163.0
2	196	371.18703328587503	138.638	903	149.02312906957212	186.0
3	196	371.18703328587503	138.638	903	152.057137843902	980.0
4	196	371.18703328587503	138.638	903	180.08918347101164	8212.0
5	196	371.18703328587503	138.638	903	181.0938881530226	851.0
6	196	371.18703328587503	138.638	903	182.0804488650488	283.0
7	196	371.18703328587503	138.638	903	195.1240003333015	233.0
8	196	371.18703328587503	138.638	903	312.1356462881275	858.0
9	196	371.18703328587503	138.638	903	313.12584075052354	186.0
0	197	356.163926712239	140.675	2569	59.06153770449078	2625.0
1	197	356.163926712239	140.675	2569	89.06128933986109	209.0
2	197	356.163926712239	140.675	2569	152.05540583792032	2021.0
3	197	356.163926712239	140.675	2569	153.06247789486835	209.0
4	197	356.163926712239	140.675	2569	182.0785668609543	375.0
5	197	356.163926712239	140.675	2569	298.11850821221617	233.0
6	197	356.163926712239	140.675	2569	312.13324466548494	354.0
7	197	356.163926712239	140.675	2569	386.1284459590441	186.0
0	198	161.136048113663	141.694	734	42.0367822174093	163.0
1	198	161.136048113663	141.694	734	43.05626158114249	163.0
2	198	161.136048113663	141.694	734	55.032736280538884	166.0
3	198	161.136048113663	141.694	734	55.057854322511425	662.0
4	198	161.136048113663	141.694	734	67.05335939095421	163.0
5	198	161.136048113663	141.694	734	69.07128421246975	186.0
6	198	161.136048113663	141.694	734	70.06666631534976	186.0
7	198	161.136048113663	141.694	734	77.03797938908669	186.0
8	198	161.136048113663	141.694	734	80.02426862317333	209.0
9	198	161.136048113663	141.694	734	82.99793084957516	163.0
10	198	161.136048113663	141.694	734	95.06195678674656	186.0
11	198	161.136048113663	141.694	734	97.10144257612114	303.0
12	198	161.136048113663	141.694	734	98.97443209359321	444.0
13	198	161.136048113663	141.694	734	106.06340471822942	209.0
14	198	161.136048113663	141.694	734	107.06964495383515	163.0
15	198	161.136048113663	141.694	734	110.03694953519212	696.0
16	198	161.136048113663	141.694	734	114.12876946914984	2912.0
17	198	161.136048113663	141.694	734	115.13009433889577	260.0
18	198	161.136048113663	141.694	734	134.0585544177819	1085.0
19	198	161.136048113663	141.694	734	135.02884118233618	1331.0
20	198	161.136048113663	141.694	734	152.06075869931502	661.0
0	199	114.127439017693	142.713	2616	41.04206546135366	414.0
1	199	114.127439017693	142.713	2616	43.020064295647884	238.0
2	199	114.127439017693	142.713	2616	43.03301849665908	163.0
3	199	114.127439017693	142.713	2616	43.05708147224729	618.0
4	199	114.127439017693	142.713	2616	58.067269248832716	538.0
5	199	114.127439017693	142.713	2616	59.07450913942958	164.0
6	199	114.127439017693	142.713	2616	73.0459569017724	825.0
7	199	114.127439017693	142.713	2616	77.03783245566835	396.0
8	199	114.127439017693	142.713	2616	93.05756078491623	186.0
9	199	114.127439017693	142.713	2616	118.08499766052505	326.0
10	199	114.127439017693	142.713	2616	124.08551260372231	279.0
0	200	160.132489376244	141.694	5726	43.05626158114249	163.0
1	200	160.132489376244	141.694	5726	55.032736280538884	166.0
2	200	160.132489376244	141.694	5726	55.057854322511425	662.0
3	200	160.132489376244	141.694	5726	67.05335939095421	163.0
4	200	160.132489376244	141.694	5726	69.07128421246975	186.0
5	200	160.132489376244	141.694	5726	80.02426862317333	209.0
6	200	160.132489376244	141.694	5726	82.99793084957516	163.0
7	200	160.132489376244	141.694	5726	97.10144257612114	303.0
8	200	160.132489376244	141.694	5726	107.06964495383515	163.0
9	200	160.132489376244	141.694	5726	110.03694953519212	696.0
10	200	160.132489376244	141.694	5726	114.12876946914984	2912.0
11	200	160.132489376244	141.694	5726	115.13009433889577	260.0
12	200	160.132489376244	141.694	5726	135.02884118233618	1331.0
13	200	160.132489376244	141.694	5726	152.06075869931502	661.0
0	201	313.13487051444304	137.619	7957	38.968758993563746	188.0
1	201	313.13487051444304	137.619	7957	46.07007738218835	892.0
2	201	313.13487051444304	137.619	7957	59.06153607043073	1084.0
3	201	313.13487051444304	137.619	7957	73.02910624168857	186.0
4	201	313.13487051444304	137.619	7957	78.98645965809233	256.0
5	201	313.13487051444304	137.619	7957	85.03161623121996	186.0
6	201	313.13487051444304	137.619	7957	98.98409161573923	821.0
7	201	313.13487051444304	137.619	7957	110.03528425833709	1474.0
8	201	313.13487051444304	137.619	7957	135.03024653222505	874.0
9	201	313.13487051444304	137.619	7957	137.08205315662337	651.0
10	201	313.13487051444304	137.619	7957	152.05701270448617	422.0
11	201	313.13487051444304	137.619	7957	154.08499511243866	209.0
12	201	313.13487051444304	137.619	7957	162.07794906759614	372.0
13	201	313.13487051444304	137.619	7957	165.06555926107973	186.0
14	201	313.13487051444304	137.619	7957	179.52534522444654	233.0
15	201	313.13487051444304	137.619	7957	179.55747777583497	161.0
16	201	313.13487051444304	137.619	7957	180.08713349576345	90847.0
17	201	313.13487051444304	137.619	7957	181.08993346368464	4474.0
18	201	313.13487051444304	137.619	7957	182.08980709225898	398.0
19	201	313.13487051444304	137.619	7957	202.07137379405125	4824.0
20	201	313.13487051444304	137.619	7957	203.07724771501938	564.0
21	201	313.13487051444304	137.619	7957	279.1000608851018	326.0
22	201	313.13487051444304	137.619	7957	312.12785640057336	186.0
23	201	313.13487051444304	137.619	7957	334.11162041818454	1271.0
24	201	313.13487051444304	137.619	7957	335.11281034629803	279.0
25	201	313.13487051444304	137.619	7957	350.0886548350583	284.0
0	202	350.09483357633104	139.657	2985	59.06384323234082	2815.0
1	202	350.09483357633104	139.657	2985	152.05715938501967	1966.0
2	202	350.09483357633104	139.657	2985	153.06074500039605	163.0
3	202	350.09483357633104	139.657	2985	180.08727367501547	6372.0
4	202	350.09483357633104	139.657	2985	181.09197165234187	682.0
5	202	350.09483357633104	139.657	2985	182.0861396985739	326.0
6	202	350.09483357633104	139.657	2985	298.1157855495294	233.0
7	202	350.09483357633104	139.657	2985	312.13790984761016	604.0
0	203	415.120064401513	148.827	638	59.06159738855925	311.0
1	203	415.120064401513	148.827	638	89.0599132441003	209.0
2	203	415.120064401513	148.827	638	239.14836373869062	186.0
0	204	320.096492978016	141.694	6832	38.965290030646635	353.0
1	204	320.096492978016	141.694	6832	46.06822839999482	986.0
2	204	320.096492978016	141.694	6832	59.06162558310239	1272.0
3	204	320.096492978016	141.694	6832	98.98565946919852	841.0
4	204	320.096492978016	141.694	6832	152.05727973056176	1731.0
5	204	320.096492978016	141.694	6832	174.03977552397438	3928.0
6	204	320.096492978016	141.694	6832	182.078712155536	211.0
7	204	320.096492978016	141.694	6832	196.01979689113884	163.0
8	204	320.096492978016	141.694	6832	320.1013881222483	626.0
9	204	320.096492978016	141.694	6832	336.0592385287204	163.0
0	205	298.120794616066	140.675	11092	46.06815008758708	772.0
1	205	298.120794616066	140.675	11092	71.05004779680097	209.0
2	205	298.120794616066	140.675	11092	87.04402162808034	326.0
3	205	298.120794616066	140.675	11092	98.97572430603802	327.0
4	205	298.120794616066	140.675	11092	110.03683296492174	328.0
5	205	298.120794616066	140.675	11092	135.02871355975842	1377.0
6	205	298.120794616066	140.675	11092	149.021413150967	678.0
7	205	298.120794616066	140.675	11092	151.58437649441115	163.0
8	205	298.120794616066	140.675	11092	152.05714530670377	24768.0
9	205	298.120794616066	140.675	11092	153.0607326852541	1332.0
10	205	298.120794616066	140.675	11092	201.05020722035303	1240.0
11	205	298.120794616066	140.675	11092	223.97478567119114	701.0
12	205	298.120794616066	140.675	11092	279.0956930915495	1233.0
0	206	370.18326469984595	137.619	5230	59.06153607043073	2829.0
1	206	370.18326469984595	137.619	5230	152.05701270448617	372.0
2	206	370.18326469984595	137.619	5230	180.08902652122876	9392.0
3	206	370.18326469984595	137.619	5230	181.08613691611154	738.0
4	206	370.18326469984595	137.619	5230	182.08409658563204	256.0
5	206	370.18326469984595	137.619	5230	312.13034859031495	940.0
6	206	370.18326469984595	137.619	5230	313.1355109990121	233.0
0	207	114.06565460718001	128.44899999999998	54628	43.033177638725405	2844.0
1	207	114.06565460718001	128.44899999999998	54628	43.05816628352456	407.0
2	207	114.06565460718001	128.44899999999998	54628	43.92144405377931	163.0
3	207	114.06565460718001	128.44899999999998	54628	44.05429629527334	20325.0
4	207	114.06565460718001	128.44899999999998	54628	45.05613600494867	419.0
5	207	114.06565460718001	128.44899999999998	54628	55.031743169395426	1084.0
6	207	114.06565460718001	128.44899999999998	54628	58.06852234531902	487.0
7	207	114.06565460718001	128.44899999999998	54628	59.07468841895531	186.0
8	207	114.06565460718001	128.44899999999998	54628	65.01420864251611	279.0
9	207	114.06565460718001	128.44899999999998	54628	65.04037178223764	186.0
10	207	114.06565460718001	128.44899999999998	54628	72.0465123434804	451.0
11	207	114.06565460718001	128.44899999999998	54628	73.04976707992223	1139.0
12	207	114.06565460718001	128.44899999999998	54628	82.04203876932074	995.0
13	207	114.06565460718001	128.44899999999998	54628	86.0716860889913	1682.0
14	207	114.06565460718001	128.44899999999998	54628	92.0250912870029	763.0
15	207	114.06565460718001	128.44899999999998	54628	93.05777010695937	233.0
16	207	114.06565460718001	128.44899999999998	54628	110.03402967886488	2738.0
17	207	114.06565460718001	128.44899999999998	54628	114.06702905625473	5230.0
18	207	114.06565460718001	128.44899999999998	54628	115.07110946588693	304.0
19	207	114.06565460718001	128.44899999999998	54628	118.08982118316816	371.0
20	207	114.06565460718001	128.44899999999998	54628	119.03598963410951	3160.0
21	207	114.06565460718001	128.44899999999998	54628	120.01838445302623	279.0
22	207	114.06565460718001	128.44899999999998	54628	120.03538434453492	163.0
23	207	114.06565460718001	128.44899999999998	54628	137.0459865059949	6639.0
24	207	114.06565460718001	128.44899999999998	54628	138.04855046142356	516.0
0	208	114.06545079437001	129.468	48277	43.03323187726002	2433.0
1	208	114.06545079437001	129.468	48277	43.058220553556	516.0
2	208	114.06545079437001	129.468	48277	44.05435182087257	17356.0
3	208	114.06545079437001	129.468	48277	45.05619279331309	325.0
4	208	114.06545079437001	129.468	48277	55.03181253150794	1146.0
5	208	114.06545079437001	129.468	48277	55.060070496635774	193.0
6	208	114.06545079437001	129.468	48277	58.06537075316831	410.0
7	208	114.06545079437001	129.468	48277	59.076931327179025	167.0
8	208	114.06545079437001	129.468	48277	65.0154280068709	326.0
9	208	114.06545079437001	129.468	48277	72.0454058066244	351.0
10	208	114.06545079437001	129.468	48277	72.08252813815875	163.0
11	208	114.06545079437001	129.468	48277	73.04865349983871	1051.0
12	208	114.06545079437001	129.468	48277	82.04341989370397	1379.0
13	208	114.06545079437001	129.468	48277	83.0263591911155	209.0
14	208	114.06545079437001	129.468	48277	86.07310329506687	1285.0
15	208	114.06545079437001	129.468	48277	92.02385406432532	768.0
16	208	114.06545079437001	129.468	48277	93.00890541134173	163.0
17	208	114.06545079437001	129.468	48277	93.04564069345129	279.0
18	208	114.06545079437001	129.468	48277	108.08227893745692	163.0
19	208	114.06545079437001	129.468	48277	110.03564808976874	4467.0
20	208	114.06545079437001	129.468	48277	111.03821589597344	197.0
21	208	114.06545079437001	129.468	48277	114.06717283003783	4800.0
22	208	114.06545079437001	129.468	48277	115.06822811428502	209.0
23	208	114.06545079437001	129.468	48277	118.08843710727324	372.0
24	208	114.06545079437001	129.468	48277	119.03613967110617	4389.0
25	208	114.06545079437001	129.468	48277	120.02162653201627	471.0
26	208	114.06545079437001	129.468	48277	120.0355356412366	282.0
27	208	114.06545079437001	129.468	48277	137.04615924403632	8413.0
28	208	114.06545079437001	129.468	48277	138.04872446316702	719.0
0	209	335.125043069587	138.638	1183	38.96612660419198	361.0
1	209	335.125043069587	138.638	1183	46.069135321237944	1010.0
2	209	335.125043069587	138.638	1183	59.062647411880135	1197.0
3	209	335.125043069587	138.638	1183	78.98525266323438	256.0
4	209	335.125043069587	138.638	1183	85.02906750726862	163.0
5	209	335.125043069587	138.638	1183	98.98556235298506	743.0
6	209	335.125043069587	138.638	1183	109.10216534978719	166.0
7	209	335.125043069587	138.638	1183	110.03684298579894	795.0
8	209	335.125043069587	138.638	1183	135.03199191396988	638.0
9	209	335.125043069587	138.638	1183	137.08381321263678	421.0
10	209	335.125043069587	138.638	1183	141.07465488361996	163.0
11	209	335.125043069587	138.638	1183	152.057137843902	875.0
12	209	335.125043069587	138.638	1183	162.07628962836776	233.0
13	209	335.125043069587	138.638	1183	165.06751143535246	186.0
14	209	335.125043069587	138.638	1183	174.03775444255643	1615.0
15	209	335.125043069587	138.638	1183	179.52172141268593	163.0
16	209	335.125043069587	138.638	1183	179.5330618784478	544.0
17	209	335.125043069587	138.638	1183	180.08918347101164	71159.0
18	209	335.125043069587	138.638	1183	181.0919898521848	2897.0
19	209	335.125043069587	138.638	1183	182.09567693999898	209.0
20	209	335.125043069587	138.638	1183	202.07155611851218	3839.0
21	209	335.125043069587	138.638	1183	203.07140057205763	453.0
22	209	335.125043069587	138.638	1183	279.095621037927	233.0
23	209	335.125043069587	138.638	1183	283.1067692675593	419.0
24	209	335.125043069587	138.638	1183	301.1144150849368	186.0
25	209	335.125043069587	138.638	1183	320.0985855641035	326.0
26	209	335.125043069587	138.638	1183	334.10938197654457	1587.0
27	209	335.125043069587	138.638	1183	335.1131515801373	233.0
28	209	335.125043069587	138.638	1183	336.07963501076955	186.0
29	209	335.125043069587	138.638	1183	350.08109624477146	353.0
0	210	377.125732918963	147.808	10453	59.062621302602054	2398.0
1	210	377.125732918963	147.808	10453	69.03248183410234	233.0
2	210	377.125732918963	147.808	10453	71.01672811767442	163.0
3	210	377.125732918963	147.808	10453	89.05854719711395	209.0
4	210	377.125732918963	147.808	10453	99.04299003596927	233.0
5	210	377.125732918963	147.808	10453	154.08484947420615	186.0
6	210	377.125732918963	147.808	10453	172.08520972119123	455.0
7	210	377.125732918963	147.808	10453	182.08199814261252	284.0
8	210	377.125732918963	147.808	10453	198.0666715609917	279.0
9	210	377.125732918963	147.808	10453	200.0808575208442	186.0
10	210	377.125732918963	147.808	10453	243.0912732941982	3070.0
11	210	377.125732918963	147.808	10453	244.08860833051014	508.0
12	210	377.125732918963	147.808	10453	359.1329091304163	425.0
13	210	377.125732918963	147.808	10453	377.14651146803243	3667.0
14	210	377.125732918963	147.808	10453	378.14708520499715	769.0
15	210	377.125732918963	147.808	10453	399.1327091146465	866.0
16	210	377.125732918963	147.808	10453	400.1253325301904	326.0
0	211	399.11016026888	147.808	1778	59.062621302602054	2398.0
1	211	399.11016026888	147.808	1778	69.03248183410234	233.0
2	211	399.11016026888	147.808	1778	71.01672811767442	163.0
3	211	399.11016026888	147.808	1778	89.05854719711395	209.0
4	211	399.11016026888	147.808	1778	99.04299003596927	233.0
5	211	399.11016026888	147.808	1778	154.08484947420615	186.0
6	211	399.11016026888	147.808	1778	172.08520972119123	455.0
7	211	399.11016026888	147.808	1778	182.08199814261252	284.0
8	211	399.11016026888	147.808	1778	198.0666715609917	279.0
9	211	399.11016026888	147.808	1778	200.0808575208442	186.0
10	211	399.11016026888	147.808	1778	243.0912732941982	3070.0
11	211	399.11016026888	147.808	1778	244.08860833051014	508.0
12	211	399.11016026888	147.808	1778	359.1329091304163	425.0
13	211	399.11016026888	147.808	1778	377.14651146803243	3667.0
14	211	399.11016026888	147.808	1778	378.14708520499715	769.0
15	211	399.11016026888	147.808	1778	399.1327091146465	866.0
16	211	399.11016026888	147.808	1778	400.1253325301904	326.0
0	212	399.127289927469	147.808	1778	59.062621302602054	2398.0
1	212	399.127289927469	147.808	1778	69.03248183410234	233.0
2	212	399.127289927469	147.808	1778	71.01672811767442	163.0
3	212	399.127289927469	147.808	1778	89.05854719711395	209.0
4	212	399.127289927469	147.808	1778	99.04299003596927	233.0
5	212	399.127289927469	147.808	1778	154.08484947420615	186.0
6	212	399.127289927469	147.808	1778	172.08520972119123	455.0
7	212	399.127289927469	147.808	1778	182.08199814261252	284.0
8	212	399.127289927469	147.808	1778	198.0666715609917	279.0
9	212	399.127289927469	147.808	1778	200.0808575208442	186.0
10	212	399.127289927469	147.808	1778	243.0912732941982	3070.0
11	212	399.127289927469	147.808	1778	244.08860833051014	508.0
12	212	399.127289927469	147.808	1778	359.1329091304163	425.0
13	212	399.127289927469	147.808	1778	377.14651146803243	3667.0
14	212	399.127289927469	147.808	1778	378.14708520499715	769.0
15	212	399.127289927469	147.808	1778	399.1327091146465	866.0
16	212	399.127289927469	147.808	1778	400.1253325301904	326.0
0	213	298.111606433987	140.675	11016	46.06815008758708	772.0
1	213	298.111606433987	140.675	11016	71.05004779680097	209.0
2	213	298.111606433987	140.675	11016	87.04402162808034	326.0
3	213	298.111606433987	140.675	11016	98.97572430603802	327.0
4	213	298.111606433987	140.675	11016	110.03683296492174	328.0
5	213	298.111606433987	140.675	11016	135.02871355975842	1377.0
6	213	298.111606433987	140.675	11016	149.021413150967	678.0
7	213	298.111606433987	140.675	11016	151.58437649441115	163.0
8	213	298.111606433987	140.675	11016	152.05714530670377	24768.0
9	213	298.111606433987	140.675	11016	153.0607326852541	1332.0
10	213	298.111606433987	140.675	11016	201.05020722035303	1240.0
11	213	298.111606433987	140.675	11016	223.97478567119114	701.0
12	213	298.111606433987	140.675	11016	279.0956930915495	1233.0
0	214	559.147265224996	177.355	1168	159.02833182359555	446.0
1	214	559.147265224996	177.355	1168	291.06953340579076	999.0
2	214	559.147265224996	177.355	1168	292.076379409235	209.0
0	215	270.093062282859	177.355	564	46.06922153111429	807.0
1	215	270.093062282859	177.355	564	59.06162797324144	163.0
2	215	270.093062282859	177.355	564	98.97711791313647	349.0
3	215	270.093062282859	177.355	564	110.03827045523943	186.0
4	215	270.093062282859	177.355	564	136.06160404801687	303.0
5	215	270.093062282859	177.355	564	137.04735384250273	11307.0
6	215	270.093062282859	177.355	564	137.08368673995483	163.0
7	215	270.093062282859	177.355	564	138.05157800258345	770.0
8	215	270.093062282859	177.355	564	149.022968096343	923.0
9	215	270.093062282859	177.355	564	159.02682959292315	2686.0
10	215	270.093062282859	177.355	564	160.02635103129066	170.0
11	215	270.093062282859	177.355	564	166.07287536403953	279.0
12	215	270.093062282859	177.355	564	173.05075669353604	163.0
13	215	270.093062282859	177.355	564	196.9644911589692	352.0
14	215	270.093062282859	177.355	564	201.0458556222839	1298.0
15	215	270.093062282859	177.355	564	202.05318563705788	189.0
16	215	270.093062282859	177.355	564	223.97857094301838	776.0
17	215	270.093062282859	177.355	564	226.10953078605948	256.0
18	215	270.093062282859	177.355	564	279.095041781426	1759.0
19	215	270.093062282859	177.355	564	280.0998641002611	326.0
20	215	270.093062282859	177.355	564	291.07229103925266	256.0
0	216	307.044777937575	178.37400000000002	2336	46.06926208730536	840.0
1	216	307.044777937575	178.37400000000002	2336	59.06384602574224	2267.0
2	216	307.044777937575	178.37400000000002	2336	98.98561583260557	596.0
3	216	307.044777937575	178.37400000000002	2336	137.04580519611972	7028.0
4	216	307.044777937575	178.37400000000002	2336	138.05002397900907	516.0
5	216	307.044777937575	178.37400000000002	2336	159.03050454663426	163.0
6	216	307.044777937575	178.37400000000002	2336	180.08905966913818	163.0
7	216	307.044777937575	178.37400000000002	2336	279.09287932479134	256.0
0	217	334.12006056664603	138.638	7257	38.96612660419198	361.0
1	217	334.12006056664603	138.638	7257	46.069135321237944	1010.0
2	217	334.12006056664603	138.638	7257	59.062647411880135	1197.0
3	217	334.12006056664603	138.638	7257	85.02906750726862	163.0
4	217	334.12006056664603	138.638	7257	98.98556235298506	743.0
5	217	334.12006056664603	138.638	7257	110.03684298579894	795.0
6	217	334.12006056664603	138.638	7257	135.03199191396988	638.0
7	217	334.12006056664603	138.638	7257	137.08381321263678	421.0
8	217	334.12006056664603	138.638	7257	141.07465488361996	163.0
9	217	334.12006056664603	138.638	7257	152.057137843902	875.0
10	217	334.12006056664603	138.638	7257	162.07628962836776	233.0
11	217	334.12006056664603	138.638	7257	165.06751143535246	186.0
12	217	334.12006056664603	138.638	7257	174.03775444255643	1615.0
13	217	334.12006056664603	138.638	7257	179.52172141268593	163.0
14	217	334.12006056664603	138.638	7257	179.5330618784478	544.0
15	217	334.12006056664603	138.638	7257	180.08918347101164	71159.0
16	217	334.12006056664603	138.638	7257	181.0919898521848	2897.0
17	217	334.12006056664603	138.638	7257	182.09567693999898	209.0
18	217	334.12006056664603	138.638	7257	202.07155611851218	3839.0
19	217	334.12006056664603	138.638	7257	203.07140057205763	453.0
20	217	334.12006056664603	138.638	7257	279.095621037927	233.0
21	217	334.12006056664603	138.638	7257	320.0985855641035	326.0
22	217	334.12006056664603	138.638	7257	334.10938197654457	1587.0
23	217	334.12006056664603	138.638	7257	335.1131515801373	233.0
24	217	334.12006056664603	138.638	7257	336.07963501076955	186.0
25	217	334.12006056664603	138.638	7257	350.08109624477146	353.0
0	218	292.072591569332	177.355	718	46.06922153111429	807.0
1	218	292.072591569332	177.355	718	59.06162797324144	163.0
2	218	292.072591569332	177.355	718	98.97711791313647	349.0
3	218	292.072591569332	177.355	718	110.03827045523943	186.0
4	218	292.072591569332	177.355	718	136.06160404801687	303.0
5	218	292.072591569332	177.355	718	137.04735384250273	11307.0
6	218	292.072591569332	177.355	718	137.08368673995483	163.0
7	218	292.072591569332	177.355	718	138.05157800258345	770.0
8	218	292.072591569332	177.355	718	149.022968096343	923.0
9	218	292.072591569332	177.355	718	159.02682959292315	2686.0
10	218	292.072591569332	177.355	718	160.02635103129066	170.0
11	218	292.072591569332	177.355	718	166.07287536403953	279.0
12	218	292.072591569332	177.355	718	196.9644911589692	352.0
13	218	292.072591569332	177.355	718	201.0458556222839	1298.0
14	218	292.072591569332	177.355	718	202.05318563705788	189.0
15	218	292.072591569332	177.355	718	223.97857094301838	776.0
16	218	292.072591569332	177.355	718	226.10953078605948	256.0
17	218	292.072591569332	177.355	718	279.095041781426	1759.0
18	218	292.072591569332	177.355	718	291.07229103925266	256.0
0	219	268.103972905953	126.411	23008	55.021343810242286	163.0
1	219	268.103972905953	126.411	23008	57.03483285484444	286.0
2	219	268.103972905953	126.411	23008	69.03386373069836	186.0
3	219	268.103972905953	126.411	23008	71.01456245027178	186.0
4	219	268.103972905953	126.411	23008	73.0293028057371	326.0
5	219	268.103972905953	126.411	23008	85.03180633043868	279.0
6	219	268.103972905953	126.411	23008	97.03197351833177	186.0
7	219	268.103972905953	126.411	23008	98.97725402702176	279.0
8	219	268.103972905953	126.411	23008	114.06545627139515	372.0
9	219	268.103972905953	126.411	23008	115.04380468597918	186.0
10	219	268.103972905953	126.411	23008	119.03283244060553	328.0
11	219	268.103972905953	126.411	23008	133.05099841461316	256.0
12	219	268.103972905953	126.411	23008	135.6392113660281	295.0
13	219	268.103972905953	126.411	23008	136.0617600904949	68653.0
14	219	268.103972905953	126.411	23008	137.06567621727282	2600.0
15	219	268.103972905953	126.411	23008	149.02485226000988	915.0
16	219	268.103972905953	126.411	23008	201.04603898504516	1245.0
17	219	268.103972905953	126.411	23008	223.97876239461016	522.0
18	219	268.103972905953	126.411	23008	268.1013131172779	1790.0
19	219	268.103972905953	126.411	23008	269.10930445355643	209.0
20	219	268.103972905953	126.411	23008	279.10232024594404	1020.0
0	220	291.069942234873	177.355	4329	46.06922153111429	807.0
1	220	291.069942234873	177.355	4329	110.03827045523943	186.0
2	220	291.069942234873	177.355	4329	137.04735384250273	11307.0
3	220	291.069942234873	177.355	4329	137.08368673995483	163.0
4	220	291.069942234873	177.355	4329	138.05157800258345	770.0
5	220	291.069942234873	177.355	4329	149.022968096343	923.0
6	220	291.069942234873	177.355	4329	159.02682959292315	2686.0
7	220	291.069942234873	177.355	4329	160.02635103129066	170.0
8	220	291.069942234873	177.355	4329	166.07287536403953	279.0
9	220	291.069942234873	177.355	4329	196.9644911589692	352.0
10	220	291.069942234873	177.355	4329	201.0458556222839	1298.0
11	220	291.069942234873	177.355	4329	202.05318563705788	189.0
12	220	291.069942234873	177.355	4329	223.97857094301838	776.0
13	220	291.069942234873	177.355	4329	226.10953078605948	256.0
14	220	291.069942234873	177.355	4329	279.095041781426	1759.0
15	220	291.069942234873	177.355	4329	291.07229103925266	256.0
0	221	327.138191406699	177.355	2859	46.06730663965013	601.0
1	221	327.138191406699	177.355	2859	59.0627120697443	2076.0
2	221	327.138191406699	177.355	2859	98.98553847619704	961.0
3	221	327.138191406699	177.355	2859	137.04570246158198	6744.0
4	221	327.138191406699	177.355	2859	138.0466057718287	518.0
0	222	269.092270124976	178.37400000000002	3841	46.06926208730536	709.0
1	222	269.092270124976	178.37400000000002	3841	57.0720673007519	163.0
2	222	269.092270124976	178.37400000000002	3841	137.04745657812953	7686.0
3	222	269.092270124976	178.37400000000002	3841	138.048366567665	427.0
4	222	269.092270124976	178.37400000000002	3841	149.0230787069391	747.0
5	222	269.092270124976	178.37400000000002	3841	159.03050454663426	1840.0
6	222	269.092270124976	178.37400000000002	3841	160.03003780079038	163.0
7	222	269.092270124976	178.37400000000002	3841	201.0500003182532	1425.0
8	222	269.092270124976	178.37400000000002	3841	202.04531016383095	163.0
9	222	269.092270124976	178.37400000000002	3841	223.9766189159075	597.0
10	222	269.092270124976	178.37400000000002	3841	226.10757010301623	256.0
11	222	269.092270124976	178.37400000000002	3841	279.0952359399245	1634.0
0	223	137.047825543231	177.355	5658	41.04492670364226	911.0
1	223	137.047825543231	177.355	5658	43.033166899948185	306.0
2	223	137.047825543231	177.355	5658	43.06000678165086	1187.0
3	223	137.047825543231	177.355	5658	55.03065658313911	234.0
4	223	137.047825543231	177.355	5658	58.06739941642331	513.0
5	223	137.047825543231	177.355	5658	59.07680622967603	220.0
6	223	137.047825543231	177.355	5658	65.04144287148979	186.0
7	223	137.047825543231	177.355	5658	68.05157702394649	1273.0
8	223	137.047825543231	177.355	5658	70.06781809641853	186.0
9	223	137.047825543231	177.355	5658	73.04726714267413	842.0
10	223	137.047825543231	177.355	5658	77.04040559531411	279.0
11	223	137.047825543231	177.355	5658	80.04818712910637	233.0
12	223	137.047825543231	177.355	5658	81.04453008586201	163.0
13	223	137.047825543231	177.355	5658	82.04064677888607	398.0
14	223	137.047825543231	177.355	5658	84.08088059456577	172.0
15	223	137.047825543231	177.355	5658	85.07591122803025	1700.0
16	223	137.047825543231	177.355	5658	92.02359446267549	233.0
17	223	137.047825543231	177.355	5658	94.03996683555063	349.0
18	223	137.047825543231	177.355	5658	110.03827045523943	804.0
19	223	137.047825543231	177.355	5658	110.07082712109221	480.0
20	223	137.047825543231	177.355	5658	118.08959763248426	397.0
21	223	137.047825543231	177.355	5658	119.0357631056642	938.0
22	223	137.047825543231	177.355	5658	127.09697877373748	256.0
23	223	137.047825543231	177.355	5658	130.06411554027994	209.0
24	223	137.047825543231	177.355	5658	137.04405109061065	1705.0
0	224	120.10111604062	195.695	646	39.02687467498708	305.0
1	224	120.10111604062	195.695	646	41.04298885194253	621.0
2	224	120.10111604062	195.695	646	43.03211047060711	347.0
3	224	120.10111604062	195.695	646	43.05802441337383	689.0
4	224	120.10111604062	195.695	646	44.051343006549025	235.0
5	224	120.10111604062	195.695	646	55.05878146326557	163.0
6	224	120.10111604062	195.695	646	58.06834177578832	667.0
7	224	120.10111604062	195.695	646	59.07558951695182	164.0
8	224	120.10111604062	195.695	646	65.0401736502889	163.0
9	224	120.10111604062	195.695	646	68.05144614352305	639.0
10	224	120.10111604062	195.695	646	70.06414543901577	163.0
11	224	120.10111604062	195.695	646	73.04713773396219	1150.0
12	224	120.10111604062	195.695	646	77.03780134660366	233.0
13	224	120.10111604062	195.695	646	80.05058457372282	163.0
14	224	120.10111604062	195.695	646	85.07708789790438	1124.0
15	224	120.10111604062	195.695	646	86.05965811590804	566.0
16	224	120.10111604062	195.695	646	93.06022477615159	186.0
17	224	120.10111604062	195.695	646	102.09140548418121	163.0
18	224	120.10111604062	195.695	646	109.01067200161182	186.0
19	224	120.10111604062	195.695	646	110.06923799926741	326.0
20	224	120.10111604062	195.695	646	118.08489577928314	396.0
21	224	120.10111604062	195.695	646	119.03719976230475	233.0
22	224	120.10111604062	195.695	646	127.10006357857851	256.0
23	224	120.10111604062	195.695	646	128.07999674708103	163.0
24	224	120.10111604062	195.695	646	136.01873798114133	279.0
25	224	120.10111604062	195.695	646	136.05987056398433	209.0
0	225	487.177752409802	203.84599999999998	2628	112.04936591152001	3559.0
1	225	487.177752409802	203.84599999999998	2628	244.09064137248225	710.0
0	226	302.133304773877	203.84599999999998	1050	59.06483907249243	1275.0
1	226	302.133304773877	203.84599999999998	1050	78.98396067125233	233.0
2	226	302.133304773877	203.84599999999998	1050	98.98264787358272	495.0
3	226	302.133304773877	203.84599999999998	1050	112.04936591152001	354.0
4	226	302.133304773877	203.84599999999998	1050	279.09946235606986	374.0
0	227	302.163357680753	203.84599999999998	1052	59.06483907249243	1275.0
1	227	302.163357680753	203.84599999999998	1052	78.98396067125233	233.0
2	227	302.163357680753	203.84599999999998	1052	98.98264787358272	495.0
3	227	302.163357680753	203.84599999999998	1052	112.04936591152001	354.0
4	227	302.163357680753	203.84599999999998	1052	279.09946235606986	374.0
0	228	244.08951811517798	202.827	3283	82.99911175481544	163.0
1	228	244.08951811517798	202.827	3283	95.02604591033584	279.0
2	228	244.08951811517798	202.827	3283	98.9756636623525	326.0
3	228	244.08951811517798	202.827	3283	101.0096904685161	233.0
4	228	244.08951811517798	202.827	3283	112.05089340123943	10168.0
5	228	244.08951811517798	202.827	3283	113.05207668214251	745.0
6	228	244.08951811517798	202.827	3283	196.96829603032225	163.0
7	228	244.08951811517798	202.827	3283	223.97205255759795	259.0
0	229	244.100622552496	202.827	3397	82.99911175481544	163.0
1	229	244.100622552496	202.827	3397	95.02604591033584	279.0
2	229	244.100622552496	202.827	3397	98.9756636623525	326.0
3	229	244.100622552496	202.827	3397	101.0096904685161	233.0
4	229	244.100622552496	202.827	3397	112.05089340123943	10168.0
5	229	244.100622552496	202.827	3397	113.05207668214251	745.0
6	229	244.100622552496	202.827	3397	196.96829603032225	163.0
7	229	244.100622552496	202.827	3397	223.97205255759795	259.0
0	230	402.22928224487197	214.035	548	59.06156504013651	310.0
1	230	402.22928224487197	214.035	548	89.05991720216167	256.0
2	230	402.22928224487197	214.035	548	103.03862959130342	186.0
3	230	402.22928224487197	214.035	548	127.09852208548995	326.0
4	230	402.22928224487197	214.035	548	133.09148048436737	163.0
5	230	402.22928224487197	214.035	548	141.11133833674447	256.0
0	231	112.05001536421801	202.827	3109	41.04311929124175	773.0
1	231	112.05001536421801	202.827	3109	43.02113654549645	214.0
2	231	112.05001536421801	202.827	3109	43.03038943166804	269.0
3	231	112.05001536421801	202.827	3109	43.05722842793806	1126.0
4	231	112.05001536421801	202.827	3109	58.068461036439444	889.0
5	231	112.05001536421801	202.827	3109	59.05077341739312	166.0
6	231	112.05001536421801	202.827	3109	59.063782027202464	217.0
7	231	112.05001536421801	202.827	3109	59.072455229692146	244.0
8	231	112.05001536421801	202.827	3109	65.03914832385504	163.0
9	231	112.05001536421801	202.827	3109	67.03252783971561	186.0
10	231	112.05001536421801	202.827	3109	68.01432258438818	163.0
11	231	112.05001536421801	202.827	3109	68.04922778052556	352.0
12	231	112.05001536421801	202.827	3109	69.04544578756744	186.0
13	231	112.05001536421801	202.827	3109	73.0484464039839	1080.0
14	231	112.05001536421801	202.827	3109	77.0391374424676	256.0
15	231	112.05001536421801	202.827	3109	80.05320276298897	163.0
16	231	112.05001536421801	202.827	3109	85.0758737401444	989.0
17	231	112.05001536421801	202.827	3109	86.05974366832744	396.0
18	231	112.05001536421801	202.827	3109	94.03855284110408	186.0
19	231	112.05001536421801	202.827	3109	95.0232957303801	602.0
20	231	112.05001536421801	202.827	3109	111.09430362651052	307.0
21	231	112.05001536421801	202.827	3109	112.04790700318762	475.0
22	231	112.05001536421801	202.827	3109	118.0849289526796	397.0
23	231	112.05001536421801	202.827	3109	119.03723121778805	256.0
24	231	112.05001536421801	202.827	3109	127.09530925197431	186.0
25	231	112.05001536421801	202.827	3109	136.022027930602	449.0
26	231	112.05001536421801	202.827	3109	136.06480638039622	186.0
0	232	180.088015412276	137.619	5871	55.055678748110005	463.0
1	232	180.088015412276	137.619	5871	71.06073353115647	163.0
2	232	180.088015412276	137.619	5871	73.05080659120387	186.0
3	232	180.088015412276	137.619	5871	80.04811801262447	188.0
4	232	180.088015412276	137.619	5871	95.06042450468031	186.0
5	232	180.088015412276	137.619	5871	98.97286434114413	304.0
6	232	180.088015412276	137.619	5871	110.0338045419036	643.0
7	232	180.088015412276	137.619	5871	114.12706906547663	2053.0
8	232	180.088015412276	137.619	5871	115.13141258987925	186.0
9	232	180.088015412276	137.619	5871	124.07606595111051	163.0
10	232	180.088015412276	137.619	5871	135.02860734642007	611.0
11	232	180.088015412276	137.619	5871	135.06303233770393	163.0
12	232	180.088015412276	137.619	5871	180.08902652122876	854.0
0	233	285.10770070279	225.24200000000002	577	46.070072024420924	837.0
1	233	285.10770070279	225.24200000000002	577	57.071892318115914	186.0
2	233	285.10770070279	225.24200000000002	577	59.062582041934796	236.0
3	233	285.10770070279	225.24200000000002	577	78.98636591855141	209.0
4	233	285.10770070279	225.24200000000002	577	98.97411372745741	233.0
5	233	285.10770070279	225.24200000000002	577	110.03361580182903	256.0
6	233	285.10770070279	225.24200000000002	577	135.02997640343958	884.0
7	233	285.10770070279	225.24200000000002	577	149.024412266592	846.0
8	233	285.10770070279	225.24200000000002	577	152.0566853156851	10250.0
9	233	285.10770070279	225.24200000000002	577	153.05852251184547	912.0
10	233	285.10770070279	225.24200000000002	577	196.96809808017366	349.0
11	233	285.10770070279	225.24200000000002	577	201.04949707198725	1167.0
12	233	285.10770070279	225.24200000000002	577	279.0969210586567	1200.0
13	233	285.10770070279	225.24200000000002	577	280.0970244007577	349.0
0	234	314.164063753109	178.37400000000002	935	46.06926208730536	840.0
1	234	314.164063753109	178.37400000000002	935	59.06384602574224	2267.0
2	234	314.164063753109	178.37400000000002	935	78.98784751385915	279.0
3	234	314.164063753109	178.37400000000002	935	98.98561583260557	596.0
4	234	314.164063753109	178.37400000000002	935	137.04580519611972	7028.0
5	234	314.164063753109	178.37400000000002	935	138.05002397900907	516.0
6	234	314.164063753109	178.37400000000002	935	159.03050454663426	163.0
7	234	314.164063753109	178.37400000000002	935	180.08905966913818	163.0
8	234	314.164063753109	178.37400000000002	935	279.09287932479134	256.0
0	235	378.16083812581	147.808	2891	59.062621302602054	2398.0
1	235	378.16083812581	147.808	2891	69.03248183410234	233.0
2	235	378.16083812581	147.808	2891	71.01672811767442	163.0
3	235	378.16083812581	147.808	2891	89.05854719711395	209.0
4	235	378.16083812581	147.808	2891	99.04299003596927	233.0
5	235	378.16083812581	147.808	2891	154.08484947420615	186.0
6	235	378.16083812581	147.808	2891	172.08520972119123	455.0
7	235	378.16083812581	147.808	2891	182.08199814261252	284.0
8	235	378.16083812581	147.808	2891	198.0666715609917	279.0
9	235	378.16083812581	147.808	2891	200.0808575208442	186.0
10	235	378.16083812581	147.808	2891	243.0912732941982	3070.0
11	235	378.16083812581	147.808	2891	244.08860833051014	508.0
12	235	378.16083812581	147.808	2891	359.1329091304163	425.0
13	235	378.16083812581	147.808	2891	377.14651146803243	3667.0
14	235	378.16083812581	147.808	2891	378.14708520499715	769.0
15	235	378.16083812581	147.808	2891	399.1327091146465	866.0
16	235	378.16083812581	147.808	2891	400.1253325301904	326.0
0	236	228.088031962817	230.33700000000002	840	55.05786216471437	237.0
1	236	228.088031962817	230.33700000000002	840	61.04342929732539	186.0
2	236	228.088031962817	230.33700000000002	840	67.05563807135783	349.0
3	236	228.088031962817	230.33700000000002	840	69.07124568711758	163.0
4	236	228.088031962817	230.33700000000002	840	74.00644756145195	163.0
5	236	228.088031962817	230.33700000000002	840	76.02353321870841	256.0
6	236	228.088031962817	230.33700000000002	840	79.05422591612005	640.0
7	236	228.088031962817	230.33700000000002	840	80.0519550014502	163.0
8	236	228.088031962817	230.33700000000002	840	81.07372179271123	349.0
9	236	228.088031962817	230.33700000000002	840	82.0304059892601	256.0
10	236	228.088031962817	230.33700000000002	840	85.0108465744227	279.0
11	236	228.088031962817	230.33700000000002	840	91.05453487318631	326.0
12	236	228.088031962817	230.33700000000002	840	93.07256681108342	209.0
13	236	228.088031962817	230.33700000000002	840	95.08658000895323	209.0
14	236	228.088031962817	230.33700000000002	840	97.03875825421025	2168.0
15	236	228.088031962817	230.33700000000002	840	98.09632043033382	186.0
16	236	228.088031962817	230.33700000000002	840	98.97568524727535	467.0
17	236	228.088031962817	230.33700000000002	840	99.02902111975581	163.0
18	236	228.088031962817	230.33700000000002	840	100.02114772961454	279.0
19	236	228.088031962817	230.33700000000002	840	101.00829512205075	256.0
20	236	228.088031962817	230.33700000000002	840	105.07041615595338	952.0
21	236	228.088031962817	230.33700000000002	840	106.06903730305528	163.0
22	236	228.088031962817	230.33700000000002	840	108.08044913908856	279.0
23	236	228.088031962817	230.33700000000002	840	111.0274330914978	186.0
24	236	228.088031962817	230.33700000000002	840	113.04460464839589	233.0
25	236	228.088031962817	230.33700000000002	840	115.05875119633825	186.0
26	236	228.088031962817	230.33700000000002	840	120.07839042239328	163.0
27	236	228.088031962817	230.33700000000002	840	121.06506586388831	186.0
28	236	228.088031962817	230.33700000000002	840	122.09474275720768	279.0
29	236	228.088031962817	230.33700000000002	840	123.02862217835613	1465.0
30	236	228.088031962817	230.33700000000002	840	124.02732034371198	256.0
31	236	228.088031962817	230.33700000000002	840	125.03005565988454	281.0
32	236	228.088031962817	230.33700000000002	840	125.0395197688784	421.0
33	236	228.088031962817	230.33700000000002	840	125.07422456626563	163.0
34	236	228.088031962817	230.33700000000002	840	132.08117123541237	233.0
35	236	228.088031962817	230.33700000000002	840	133.08822036202764	186.0
36	236	228.088031962817	230.33700000000002	840	137.04069580000407	186.0
37	236	228.088031962817	230.33700000000002	840	138.04323778806346	165.0
38	236	228.088031962817	230.33700000000002	840	139.0577506902901	990.0
39	236	228.088031962817	230.33700000000002	840	143.02639068390752	233.0
40	236	228.088031962817	230.33700000000002	840	149.04185075944787	351.0
41	236	228.088031962817	230.33700000000002	840	150.08901956792982	186.0
42	236	228.088031962817	230.33700000000002	840	151.08436447975433	279.0
43	236	228.088031962817	230.33700000000002	840	153.1023767128817	163.0
44	236	228.088031962817	230.33700000000002	840	156.078708375522	186.0
45	236	228.088031962817	230.33700000000002	840	165.10529376284816	211.0
46	236	228.088031962817	230.33700000000002	840	166.06735051913464	1011.0
47	236	228.088031962817	230.33700000000002	840	167.054080107431	942.0
48	236	228.088031962817	230.33700000000002	840	168.06750540759106	163.0
49	236	228.088031962817	230.33700000000002	840	184.07848460631612	850.0
50	236	228.088031962817	230.33700000000002	840	185.08080425395153	233.0
51	236	228.088031962817	230.33700000000002	840	192.0481101233573	423.0
52	236	228.088031962817	230.33700000000002	840	199.0904010068879	781.0
53	236	228.088031962817	230.33700000000002	840	200.09083050252133	164.0
54	236	228.088031962817	230.33700000000002	840	209.07492292205293	772.0
55	236	228.088031962817	230.33700000000002	840	227.08407727866737	11542.0
56	236	228.088031962817	230.33700000000002	840	228.08639576231235	1740.0
57	236	228.088031962817	230.33700000000002	840	229.08238113058377	717.0
58	236	228.088031962817	230.33700000000002	840	245.098982130332	730.0
0	237	247.097988658703	230.33700000000002	1943	55.05786216471437	237.0
1	237	247.097988658703	230.33700000000002	1943	61.04342929732539	186.0
2	237	247.097988658703	230.33700000000002	1943	67.05563807135783	349.0
3	237	247.097988658703	230.33700000000002	1943	69.07124568711758	163.0
4	237	247.097988658703	230.33700000000002	1943	74.00644756145195	163.0
5	237	247.097988658703	230.33700000000002	1943	76.02353321870841	256.0
6	237	247.097988658703	230.33700000000002	1943	79.05422591612005	640.0
7	237	247.097988658703	230.33700000000002	1943	80.0519550014502	163.0
8	237	247.097988658703	230.33700000000002	1943	81.07372179271123	349.0
9	237	247.097988658703	230.33700000000002	1943	82.0304059892601	256.0
10	237	247.097988658703	230.33700000000002	1943	85.0108465744227	279.0
11	237	247.097988658703	230.33700000000002	1943	91.05453487318631	326.0
12	237	247.097988658703	230.33700000000002	1943	93.07256681108342	209.0
13	237	247.097988658703	230.33700000000002	1943	95.08658000895323	209.0
14	237	247.097988658703	230.33700000000002	1943	97.03875825421025	2168.0
15	237	247.097988658703	230.33700000000002	1943	98.09632043033382	186.0
16	237	247.097988658703	230.33700000000002	1943	98.97568524727535	467.0
17	237	247.097988658703	230.33700000000002	1943	99.02902111975581	163.0
18	237	247.097988658703	230.33700000000002	1943	100.02114772961454	279.0
19	237	247.097988658703	230.33700000000002	1943	101.00829512205075	256.0
20	237	247.097988658703	230.33700000000002	1943	105.07041615595338	952.0
21	237	247.097988658703	230.33700000000002	1943	106.06903730305528	163.0
22	237	247.097988658703	230.33700000000002	1943	108.08044913908856	279.0
23	237	247.097988658703	230.33700000000002	1943	111.0274330914978	186.0
24	237	247.097988658703	230.33700000000002	1943	113.04460464839589	233.0
25	237	247.097988658703	230.33700000000002	1943	115.05875119633825	186.0
26	237	247.097988658703	230.33700000000002	1943	120.07839042239328	163.0
27	237	247.097988658703	230.33700000000002	1943	121.06506586388831	186.0
28	237	247.097988658703	230.33700000000002	1943	122.09474275720768	279.0
29	237	247.097988658703	230.33700000000002	1943	123.02862217835613	1465.0
30	237	247.097988658703	230.33700000000002	1943	124.02732034371198	256.0
31	237	247.097988658703	230.33700000000002	1943	125.03005565988454	281.0
32	237	247.097988658703	230.33700000000002	1943	125.0395197688784	421.0
33	237	247.097988658703	230.33700000000002	1943	125.07422456626563	163.0
34	237	247.097988658703	230.33700000000002	1943	132.08117123541237	233.0
35	237	247.097988658703	230.33700000000002	1943	133.08822036202764	186.0
36	237	247.097988658703	230.33700000000002	1943	137.04069580000407	186.0
37	237	247.097988658703	230.33700000000002	1943	138.04323778806346	165.0
38	237	247.097988658703	230.33700000000002	1943	139.0577506902901	990.0
39	237	247.097988658703	230.33700000000002	1943	143.02639068390752	233.0
40	237	247.097988658703	230.33700000000002	1943	149.04185075944787	351.0
41	237	247.097988658703	230.33700000000002	1943	151.08436447975433	279.0
42	237	247.097988658703	230.33700000000002	1943	153.1023767128817	163.0
43	237	247.097988658703	230.33700000000002	1943	156.078708375522	186.0
44	237	247.097988658703	230.33700000000002	1943	165.10529376284816	211.0
45	237	247.097988658703	230.33700000000002	1943	166.06735051913464	1011.0
46	237	247.097988658703	230.33700000000002	1943	167.054080107431	942.0
47	237	247.097988658703	230.33700000000002	1943	168.06750540759106	163.0
48	237	247.097988658703	230.33700000000002	1943	184.07848460631612	850.0
49	237	247.097988658703	230.33700000000002	1943	185.08080425395153	233.0
50	237	247.097988658703	230.33700000000002	1943	192.0481101233573	423.0
51	237	247.097988658703	230.33700000000002	1943	199.0904010068879	781.0
52	237	247.097988658703	230.33700000000002	1943	200.09083050252133	164.0
53	237	247.097988658703	230.33700000000002	1943	209.07492292205293	772.0
54	237	247.097988658703	230.33700000000002	1943	227.08407727866737	11542.0
55	237	247.097988658703	230.33700000000002	1943	228.08639576231235	1740.0
56	237	247.097988658703	230.33700000000002	1943	229.08238113058377	717.0
57	237	247.097988658703	230.33700000000002	1943	245.098982130332	730.0
0	238	283.053894437147	230.33700000000002	717	46.068263016605385	1675.0
1	238	283.053894437147	230.33700000000002	717	95.08520447569506	186.0
2	238	283.053894437147	230.33700000000002	717	97.04014784594531	587.0
3	238	283.053894437147	230.33700000000002	717	98.97428186569674	442.0
4	238	283.053894437147	230.33700000000002	717	105.06752427583244	186.0
5	238	283.053894437147	230.33700000000002	717	123.02705753719275	398.0
6	238	283.053894437147	230.33700000000002	717	139.0544238032859	233.0
7	238	283.053894437147	230.33700000000002	717	149.02635194823497	897.0
8	238	283.053894437147	230.33700000000002	717	151.08436447975433	163.0
9	238	283.053894437147	230.33700000000002	717	166.07098621505983	494.0
10	238	283.053894437147	230.33700000000002	717	167.054080107431	399.0
11	238	283.053894437147	230.33700000000002	717	184.08039849068925	256.0
12	238	283.053894437147	230.33700000000002	717	199.0904010068879	304.0
13	238	283.053894437147	230.33700000000002	717	201.04776118934498	1385.0
14	238	283.053894437147	230.33700000000002	717	209.07696261636244	331.0
15	238	283.053894437147	230.33700000000002	717	227.08620300528372	11768.0
16	238	283.053894437147	230.33700000000002	717	228.08852617508762	1663.0
17	238	283.053894437147	230.33700000000002	717	229.08238113058377	550.0
18	238	283.053894437147	230.33700000000002	717	245.0967737044518	3587.0
19	238	283.053894437147	230.33700000000002	717	246.10263510185482	525.0
20	238	283.053894437147	230.33700000000002	717	247.0905993994443	198.0
21	238	283.053894437147	230.33700000000002	717	267.07873032341735	652.0
22	238	283.053894437147	230.33700000000002	717	279.09489314454567	1283.0
23	238	283.053894437147	230.33700000000002	717	280.09735390251825	331.0
0	239	291.160460182304	231.356	896	46.06911718969249	1112.0
1	239	291.160460182304	231.356	896	97.04141087069259	209.0
2	239	291.160460182304	231.356	896	98.97555816595728	330.0
3	239	291.160460182304	231.356	896	123.02692564946808	209.0
4	239	291.160460182304	231.356	896	149.02449527573015	673.0
5	239	291.160460182304	231.356	896	166.0672151583963	256.0
6	239	291.160460182304	231.356	896	167.05029828567757	163.0
7	239	291.160460182304	231.356	896	199.09026613158773	186.0
8	239	291.160460182304	231.356	896	201.04962656615615	989.0
9	239	291.160460182304	231.356	896	202.05295565108463	233.0
10	239	291.160460182304	231.356	896	209.07274892557916	186.0
11	239	291.160460182304	231.356	896	227.0881958653472	5207.0
12	239	291.160460182304	231.356	896	228.09052381599088	764.0
13	239	291.160460182304	231.356	896	229.08011339451608	209.0
14	239	291.160460182304	231.356	896	245.0944343325958	1882.0
15	239	291.160460182304	231.356	896	246.0958654670417	329.0
16	239	291.160460182304	231.356	896	247.09268607448539	163.0
17	239	291.160460182304	231.356	896	267.07629697155545	442.0
18	239	291.160460182304	231.356	896	279.09476696020545	1096.0
19	239	291.160460182304	231.356	896	280.0972278793417	209.0
0	240	322.053863394463	226.261	1291	59.06368734487707	1847.0
1	240	322.053863394463	226.261	1291	78.9851704073591	233.0
2	240	322.053863394463	226.261	1291	98.9840359947763	865.0
3	240	322.053863394463	226.261	1291	152.05863928493673	1001.0
4	240	322.053863394463	226.261	1291	174.03746663686738	1978.0
5	240	322.053863394463	226.261	1291	279.0927286805101	349.0
6	240	322.053863394463	226.261	1291	306.0762476537161	350.0
0	241	342.156905143617	226.261	595	46.06624176647387	733.0
1	241	342.156905143617	226.261	595	59.06368734487707	1847.0
2	241	342.156905143617	226.261	595	78.9851704073591	233.0
3	241	342.156905143617	226.261	595	98.9840359947763	865.0
4	241	342.156905143617	226.261	595	152.05863928493673	1001.0
5	241	342.156905143617	226.261	595	174.03746663686738	1978.0
6	241	342.156905143617	226.261	595	279.0927286805101	349.0
7	241	342.156905143617	226.261	595	306.0762476537161	350.0
0	242	489.183683798284	230.33700000000002	538	227.08620300528372	281.0
1	242	489.183683798284	230.33700000000002	538	239.14848767907995	209.0
2	242	489.183683798284	230.33700000000002	538	245.09014848650762	616.0
0	243	290.15870802183997	230.33700000000002	4017	46.068263016605385	1675.0
1	243	290.15870802183997	230.33700000000002	4017	97.04014784594531	587.0
2	243	290.15870802183997	230.33700000000002	4017	98.97428186569674	442.0
3	243	290.15870802183997	230.33700000000002	4017	105.06752427583244	186.0
4	243	290.15870802183997	230.33700000000002	4017	123.02705753719275	398.0
5	243	290.15870802183997	230.33700000000002	4017	139.0544238032859	233.0
6	243	290.15870802183997	230.33700000000002	4017	149.02635194823497	897.0
7	243	290.15870802183997	230.33700000000002	4017	151.08436447975433	163.0
8	243	290.15870802183997	230.33700000000002	4017	166.07098621505983	494.0
9	243	290.15870802183997	230.33700000000002	4017	167.054080107431	399.0
10	243	290.15870802183997	230.33700000000002	4017	184.08039849068925	256.0
11	243	290.15870802183997	230.33700000000002	4017	199.0904010068879	304.0
12	243	290.15870802183997	230.33700000000002	4017	201.04776118934498	1385.0
13	243	290.15870802183997	230.33700000000002	4017	209.07696261636244	331.0
14	243	290.15870802183997	230.33700000000002	4017	227.08620300528372	11768.0
15	243	290.15870802183997	230.33700000000002	4017	228.08852617508762	1663.0
16	243	290.15870802183997	230.33700000000002	4017	229.08238113058377	550.0
17	243	290.15870802183997	230.33700000000002	4017	245.0967737044518	3587.0
18	243	290.15870802183997	230.33700000000002	4017	246.10263510185482	525.0
19	243	290.15870802183997	230.33700000000002	4017	247.0905993994443	198.0
20	243	290.15870802183997	230.33700000000002	4017	267.07873032341735	652.0
21	243	290.15870802183997	230.33700000000002	4017	279.09489314454567	1283.0
0	244	246.097573301493	230.33700000000002	8025	55.05786216471437	237.0
1	244	246.097573301493	230.33700000000002	8025	61.04342929732539	186.0
2	244	246.097573301493	230.33700000000002	8025	67.05563807135783	349.0
3	244	246.097573301493	230.33700000000002	8025	69.07124568711758	163.0
4	244	246.097573301493	230.33700000000002	8025	76.02353321870841	256.0
5	244	246.097573301493	230.33700000000002	8025	79.05422591612005	640.0
6	244	246.097573301493	230.33700000000002	8025	80.0519550014502	163.0
7	244	246.097573301493	230.33700000000002	8025	81.07372179271123	349.0
8	244	246.097573301493	230.33700000000002	8025	82.0304059892601	256.0
9	244	246.097573301493	230.33700000000002	8025	85.0108465744227	279.0
10	244	246.097573301493	230.33700000000002	8025	91.05453487318631	326.0
11	244	246.097573301493	230.33700000000002	8025	93.07256681108342	209.0
12	244	246.097573301493	230.33700000000002	8025	95.08658000895323	209.0
13	244	246.097573301493	230.33700000000002	8025	97.03875825421025	2168.0
14	244	246.097573301493	230.33700000000002	8025	98.09632043033382	186.0
15	244	246.097573301493	230.33700000000002	8025	98.97568524727535	467.0
16	244	246.097573301493	230.33700000000002	8025	99.02902111975581	163.0
17	244	246.097573301493	230.33700000000002	8025	100.02114772961454	279.0
18	244	246.097573301493	230.33700000000002	8025	101.00829512205075	256.0
19	244	246.097573301493	230.33700000000002	8025	105.07041615595338	952.0
20	244	246.097573301493	230.33700000000002	8025	106.06903730305528	163.0
21	244	246.097573301493	230.33700000000002	8025	108.08044913908856	279.0
22	244	246.097573301493	230.33700000000002	8025	111.0274330914978	186.0
23	244	246.097573301493	230.33700000000002	8025	113.04460464839589	233.0
24	244	246.097573301493	230.33700000000002	8025	115.05875119633825	186.0
25	244	246.097573301493	230.33700000000002	8025	120.07839042239328	163.0
26	244	246.097573301493	230.33700000000002	8025	121.06506586388831	186.0
27	244	246.097573301493	230.33700000000002	8025	122.09474275720768	279.0
28	244	246.097573301493	230.33700000000002	8025	123.02862217835613	1465.0
29	244	246.097573301493	230.33700000000002	8025	124.02732034371198	256.0
30	244	246.097573301493	230.33700000000002	8025	125.03005565988454	281.0
31	244	246.097573301493	230.33700000000002	8025	125.0395197688784	421.0
32	244	246.097573301493	230.33700000000002	8025	125.07422456626563	163.0
33	244	246.097573301493	230.33700000000002	8025	132.08117123541237	233.0
34	244	246.097573301493	230.33700000000002	8025	133.08822036202764	186.0
35	244	246.097573301493	230.33700000000002	8025	137.04069580000407	186.0
36	244	246.097573301493	230.33700000000002	8025	138.04323778806346	165.0
37	244	246.097573301493	230.33700000000002	8025	139.0577506902901	990.0
38	244	246.097573301493	230.33700000000002	8025	143.02639068390752	233.0
39	244	246.097573301493	230.33700000000002	8025	149.04185075944787	351.0
40	244	246.097573301493	230.33700000000002	8025	151.08436447975433	279.0
41	244	246.097573301493	230.33700000000002	8025	153.1023767128817	163.0
42	244	246.097573301493	230.33700000000002	8025	156.078708375522	186.0
43	244	246.097573301493	230.33700000000002	8025	165.10529376284816	211.0
44	244	246.097573301493	230.33700000000002	8025	166.06735051913464	1011.0
45	244	246.097573301493	230.33700000000002	8025	167.054080107431	942.0
46	244	246.097573301493	230.33700000000002	8025	168.06750540759106	163.0
47	244	246.097573301493	230.33700000000002	8025	184.07848460631612	850.0
48	244	246.097573301493	230.33700000000002	8025	185.08080425395153	233.0
49	244	246.097573301493	230.33700000000002	8025	192.0481101233573	423.0
50	244	246.097573301493	230.33700000000002	8025	199.0904010068879	781.0
51	244	246.097573301493	230.33700000000002	8025	200.09083050252133	164.0
52	244	246.097573301493	230.33700000000002	8025	209.07492292205293	772.0
53	244	246.097573301493	230.33700000000002	8025	227.08407727866737	11542.0
54	244	246.097573301493	230.33700000000002	8025	228.08639576231235	1740.0
55	244	246.097573301493	230.33700000000002	8025	229.08238113058377	717.0
56	244	246.097573301493	230.33700000000002	8025	245.098982130332	730.0
0	245	248.09573695445098	231.356	897	59.06259317714352	209.0
1	245	248.09573695445098	231.356	897	67.05783261484264	233.0
2	245	248.09573695445098	231.356	897	76.02341356074511	163.0
3	245	248.09573695445098	231.356	897	79.05661354828887	375.0
4	245	248.09573695445098	231.356	897	81.06851971012304	209.0
5	245	248.09573695445098	231.356	897	82.02772884629012	163.0
6	245	248.09573695445098	231.356	897	82.99643468462139	233.0
7	245	248.09573695445098	231.356	897	85.01202423362791	163.0
8	245	248.09573695445098	231.356	897	91.05306393433001	256.0
9	245	248.09573695445098	231.356	897	93.06971956772156	256.0
10	245	248.09573695445098	231.356	897	97.01084194007245	349.0
11	245	248.09573695445098	231.356	897	97.0400212693776	1490.0
12	245	248.09573695445098	231.356	897	98.97696155712644	448.0
13	245	248.09573695445098	231.356	897	100.01819884650843	279.0
14	245	248.09573695445098	231.356	897	101.00674981331831	308.0
15	245	248.09573695445098	231.356	897	105.06884166509762	599.0
16	245	248.09573695445098	231.356	897	107.08538998517126	209.0
17	245	248.09573695445098	231.356	897	108.08178645563302	233.0
18	245	248.09573695445098	231.356	897	111.022844206995	186.0
19	245	248.09573695445098	231.356	897	113.04147483864654	186.0
20	245	248.09573695445098	231.356	897	115.05862062473953	256.0
21	245	248.09573695445098	231.356	897	121.06183007776261	186.0
22	245	248.09573695445098	231.356	897	122.09772842295187	234.0
23	245	248.09573695445098	231.356	897	123.02536101848838	933.0
24	245	248.09573695445098	231.356	897	133.08971451204	163.0
25	245	248.09573695445098	231.356	897	139.05761685484933	623.0
26	245	248.09573695445098	231.356	897	149.0451604156921	209.0
27	245	248.09573695445098	231.356	897	150.0940694347491	164.0
28	245	248.09573695445098	231.356	897	151.08422971878824	282.0
29	245	248.09573695445098	231.356	897	166.06903300134553	941.0
30	245	248.09573695445098	231.356	897	167.05394472686638	717.0
31	245	248.09573695445098	231.356	897	184.0764353560204	452.0
32	245	248.09573695445098	231.356	897	192.04797495916057	186.0
33	245	248.09573695445098	231.356	897	196.96426436220946	233.0
34	245	248.09573695445098	231.356	897	199.09026613158773	552.0
35	245	248.09573695445098	231.356	897	209.0788680089058	498.0
36	245	248.09573695445098	231.356	897	223.980438719475	332.0
37	245	248.09573695445098	231.356	897	227.0839444017668	7480.0
38	245	248.09573695445098	231.356	897	228.09052381599088	1376.0
39	245	248.09573695445098	231.356	897	229.08011339451608	534.0
40	245	248.09573695445098	231.356	897	245.0944343325958	476.0
0	246	304.141434844319	230.33700000000002	1255	46.070177927102506	651.0
1	246	304.141434844319	230.33700000000002	1255	59.06270478467894	4029.0
2	246	304.141434844319	230.33700000000002	1255	74.09384696989912	186.0
3	246	304.141434844319	230.33700000000002	1255	78.98275123011045	256.0
4	246	304.141434844319	230.33700000000002	1255	98.98410574568423	645.0
5	246	304.141434844319	230.33700000000002	1255	227.08832874184944	209.0
6	246	304.141434844319	230.33700000000002	1255	279.09253653256883	279.0
0	247	284.10147296411	226.261	3666	46.068156637585666	648.0
1	247	284.10147296411	226.261	3666	98.97561548779953	326.0
2	247	284.10147296411	226.261	3666	135.02851332448805	447.0
3	247	284.10147296411	226.261	3666	149.02461985991334	686.0
4	247	284.10147296411	226.261	3666	152.05689981088275	6116.0
5	247	284.10147296411	226.261	3666	153.0535037679872	463.0
6	247	284.10147296411	226.261	3666	201.04382582152937	1068.0
7	247	284.10147296411	226.261	3666	227.0863087558451	306.0
8	247	284.10147296411	226.261	3666	245.09690871160925	163.0
9	247	284.10147296411	226.261	3666	279.0974419224923	1283.0
0	248	367.095224722166	232.37400000000002	2694	59.06257788906756	2996.0
1	248	367.095224722166	232.37400000000002	2694	89.05842130922805	186.0
2	248	367.095224722166	232.37400000000002	2694	149.02255909681546	163.0
3	248	367.095224722166	232.37400000000002	2694	359.12651836331054	163.0
0	249	367.093399470635	237.46900000000002	3380	59.064631026396334	2641.0
0	250	367.092458839157	198.75099999999998	3067	46.07464428184655	197.0
1	250	367.092458839157	198.75099999999998	3067	59.06238713828241	3022.0
2	250	367.092458839157	198.75099999999998	3067	127.09673572019042	163.0
3	250	367.092458839157	198.75099999999998	3067	182.078166627377	279.0
4	250	367.092458839157	198.75099999999998	3067	195.12164438443486	209.0
0	251	367.089098143854	226.261	2683	59.06368734487707	1741.0
1	251	367.089098143854	226.261	2683	152.0551603467782	186.0
0	252	367.093037642814	109.09	3316	46.06835677902017	186.0
1	252	367.093037642814	109.09	3316	59.063912524997555	2792.0
2	252	367.093037642814	109.09	3316	89.06014611054395	233.0
3	252	367.093037642814	109.09	3316	121.05136664998494	822.0
4	252	367.093037642814	109.09	3316	149.0249660303689	233.0
5	252	367.093037642814	109.09	3316	182.0862320867863	233.0
6	252	367.093037642814	109.09	3316	190.05197336957514	326.0
7	252	367.093037642814	109.09	3316	359.1282458097804	209.0
0	253	367.09425574373705	156.97799999999998	3417	59.06375025876612	3594.0
1	253	367.09425574373705	156.97799999999998	3417	60.06534423332362	186.0
2	253	367.09425574373705	156.97799999999998	3417	89.06262372886248	186.0
3	253	367.09425574373705	156.97799999999998	3417	141.11311006632727	186.0
4	253	367.09425574373705	156.97799999999998	3417	149.02131224556572	303.0
5	253	367.09425574373705	156.97799999999998	3417	182.08030491507813	349.0
6	253	367.09425574373705	156.97799999999998	3417	195.1218658851718	163.0
0	254	367.09731493836	219.12900000000002	3400	59.06261012347145	3327.0
1	254	367.09731493836	219.12900000000002	3400	182.08214356493022	419.0
2	254	367.09731493836	219.12900000000002	3400	285.90213391395923	186.0
0	255	367.11427274205704	59.165	2972	46.068035733334995	378.0
1	255	367.11427274205704	59.165	2972	59.06250079181794	2753.0
2	255	367.11427274205704	59.165	2972	89.06116103730699	349.0
3	255	367.11427274205704	59.165	2972	114.03661389824703	186.0
4	255	367.11427274205704	59.165	2972	133.08825768959912	163.0
5	255	367.11427274205704	59.165	2972	160.0407096937296	772.0
6	255	367.11427274205704	59.165	2972	182.07845059936648	279.0
7	255	367.11427274205704	59.165	2972	217.06629868912893	326.0
8	255	367.11427274205704	59.165	2972	283.26818862729476	471.0
9	255	367.11427274205704	59.165	2972	359.13656814477923	233.0
0	256	367.095122753573	79.543	4100	46.06820129699293	186.0
1	256	367.095122753573	79.543	4100	59.06267543384441	1440.0
2	256	367.095122753573	79.543	4100	89.06001352327682	303.0
3	256	367.095122753573	79.543	4100	133.08680992429146	186.0
4	256	367.095122753573	79.543	4100	149.02318554100844	163.0
5	256	367.095122753573	79.543	4100	182.0786115814464	233.0
6	256	367.095122753573	79.543	4100	195.11421805781006	163.0
7	256	367.095122753573	79.543	4100	359.12590900768635	209.0
0	257	367.09368912642	118.26	3091	46.06925948486556	163.0
1	257	367.09368912642	118.26	3091	59.06168366740496	2818.0
2	257	367.09368912642	118.26	3091	89.06007483691884	233.0
3	257	367.09368912642	118.26	3091	128.95018935873256	163.0
4	257	367.09368912642	118.26	3091	182.0823338087914	233.0
5	257	367.09368912642	118.26	3091	195.11805034407044	163.0
6	257	367.09368912642	118.26	3091	285.9023085464502	186.0
7	257	367.09368912642	118.26	3091	309.03783167682576	163.0
8	257	367.09368912642	118.26	3091	359.133484125073	163.0
0	258	367.095177186079	101.958	3285	59.062826625224076	2088.0
1	258	367.095177186079	101.958	3285	89.06146939282107	209.0
2	258	367.095177186079	101.958	3285	149.0249439533119	279.0
3	258	367.095177186079	101.958	3285	195.12205063707245	186.0
0	259	367.090789103934	124.37299999999999	2674	46.06626435912882	399.0
1	259	367.090789103934	124.37299999999999	2674	59.062608964678425	3173.0
2	259	367.090789103934	124.37299999999999	2674	89.05983251307384	256.0
3	259	367.090789103934	124.37299999999999	2674	114.06362910694138	209.0
4	259	367.090789103934	124.37299999999999	2674	128.9546410302547	186.0
5	259	367.090789103934	124.37299999999999	2674	133.0864430746139	165.0
6	259	367.090789103934	124.37299999999999	2674	136.0614002811354	869.0
7	259	367.090789103934	124.37299999999999	2674	149.0227480940442	209.0
8	259	367.090789103934	124.37299999999999	2674	182.07802371953443	329.0
9	259	367.090789103934	124.37299999999999	2674	268.0984334443753	186.0
0	260	367.096377787528	210.97799999999998	3017	46.06913817886576	163.0
1	260	367.096377787528	210.97799999999998	3017	59.06477460459199	2701.0
2	260	367.096377787528	210.97799999999998	3017	89.06115032862985	256.0
3	260	367.096377787528	210.97799999999998	3017	182.08368097603235	279.0
4	260	367.096377787528	210.97799999999998	3017	285.9061807513285	163.0
0	261	139.049268136989	243.582	954	41.04291715531694	619.0
1	261	139.049268136989	243.582	954	43.02555686124686	263.0
2	261	139.049268136989	243.582	954	43.03110876139839	218.0
3	261	139.049268136989	243.582	954	43.05979928482084	571.0
4	261	139.049268136989	243.582	954	58.0682294343323	1481.0
5	261	139.049268136989	243.582	954	59.06463303966016	193.0
6	261	139.049268136989	243.582	954	59.074390512182234	397.0
7	261	139.049268136989	243.582	954	65.04231956109972	163.0
8	261	139.049268136989	243.582	954	68.05247302419083	256.0
9	261	139.049268136989	243.582	954	73.04819420141195	972.0
10	261	139.049268136989	243.582	954	77.03764224247817	279.0
11	261	139.049268136989	243.582	954	81.04296473461953	186.0
12	261	139.049268136989	243.582	954	85.07690864585042	489.0
13	261	139.049268136989	243.582	954	86.0634022853485	209.0
14	261	139.049268136989	243.582	954	93.04505714999684	571.0
15	261	139.049268136989	243.582	954	95.06152536598991	186.0
16	261	139.049268136989	243.582	954	96.08063117085358	186.0
17	261	139.049268136989	243.582	954	98.07226988265313	163.0
18	261	139.049268136989	243.582	954	106.06146235406109	233.0
19	261	139.049268136989	243.582	954	110.07195511086205	163.0
20	261	139.049268136989	243.582	954	111.09103904325161	163.0
21	261	139.049268136989	243.582	954	118.08616525408041	1101.0
22	261	139.049268136989	243.582	954	121.0414560690849	449.0
23	261	139.049268136989	243.582	954	136.02171847635367	372.0
24	261	139.049268136989	243.582	954	139.05074768493714	233.0
0	262	227.083397221164	230.33700000000002	5412	55.05786216471437	237.0
1	262	227.083397221164	230.33700000000002	5412	61.04342929732539	186.0
2	262	227.083397221164	230.33700000000002	5412	67.05563807135783	349.0
3	262	227.083397221164	230.33700000000002	5412	69.07124568711758	163.0
4	262	227.083397221164	230.33700000000002	5412	74.00644756145195	163.0
5	262	227.083397221164	230.33700000000002	5412	76.02353321870841	256.0
6	262	227.083397221164	230.33700000000002	5412	79.05422591612005	640.0
7	262	227.083397221164	230.33700000000002	5412	80.0519550014502	163.0
8	262	227.083397221164	230.33700000000002	5412	81.07372179271123	349.0
9	262	227.083397221164	230.33700000000002	5412	82.0304059892601	256.0
10	262	227.083397221164	230.33700000000002	5412	85.0108465744227	279.0
11	262	227.083397221164	230.33700000000002	5412	91.05453487318631	326.0
12	262	227.083397221164	230.33700000000002	5412	93.07256681108342	209.0
13	262	227.083397221164	230.33700000000002	5412	95.08658000895323	209.0
14	262	227.083397221164	230.33700000000002	5412	97.03875825421025	2168.0
15	262	227.083397221164	230.33700000000002	5412	98.09632043033382	186.0
16	262	227.083397221164	230.33700000000002	5412	98.97568524727535	467.0
17	262	227.083397221164	230.33700000000002	5412	99.02902111975581	163.0
18	262	227.083397221164	230.33700000000002	5412	100.02114772961454	279.0
19	262	227.083397221164	230.33700000000002	5412	101.00829512205075	256.0
20	262	227.083397221164	230.33700000000002	5412	105.07041615595338	952.0
21	262	227.083397221164	230.33700000000002	5412	106.06903730305528	163.0
22	262	227.083397221164	230.33700000000002	5412	108.08044913908856	279.0
23	262	227.083397221164	230.33700000000002	5412	111.0274330914978	186.0
24	262	227.083397221164	230.33700000000002	5412	113.04460464839589	233.0
25	262	227.083397221164	230.33700000000002	5412	115.05875119633825	186.0
26	262	227.083397221164	230.33700000000002	5412	120.07839042239328	163.0
27	262	227.083397221164	230.33700000000002	5412	121.06506586388831	186.0
28	262	227.083397221164	230.33700000000002	5412	122.09474275720768	279.0
29	262	227.083397221164	230.33700000000002	5412	123.02862217835613	1465.0
30	262	227.083397221164	230.33700000000002	5412	124.02732034371198	256.0
31	262	227.083397221164	230.33700000000002	5412	125.03005565988454	281.0
32	262	227.083397221164	230.33700000000002	5412	125.0395197688784	421.0
33	262	227.083397221164	230.33700000000002	5412	125.07422456626563	163.0
34	262	227.083397221164	230.33700000000002	5412	132.08117123541237	233.0
35	262	227.083397221164	230.33700000000002	5412	133.08822036202764	186.0
36	262	227.083397221164	230.33700000000002	5412	137.04069580000407	186.0
37	262	227.083397221164	230.33700000000002	5412	138.04323778806346	165.0
38	262	227.083397221164	230.33700000000002	5412	139.0577506902901	990.0
39	262	227.083397221164	230.33700000000002	5412	143.02639068390752	233.0
40	262	227.083397221164	230.33700000000002	5412	149.04185075944787	351.0
41	262	227.083397221164	230.33700000000002	5412	151.08436447975433	279.0
42	262	227.083397221164	230.33700000000002	5412	153.1023767128817	163.0
43	262	227.083397221164	230.33700000000002	5412	156.078708375522	186.0
44	262	227.083397221164	230.33700000000002	5412	165.10529376284816	211.0
45	262	227.083397221164	230.33700000000002	5412	166.06735051913464	1011.0
46	262	227.083397221164	230.33700000000002	5412	167.054080107431	942.0
47	262	227.083397221164	230.33700000000002	5412	168.06750540759106	163.0
48	262	227.083397221164	230.33700000000002	5412	184.07848460631612	850.0
49	262	227.083397221164	230.33700000000002	5412	185.08080425395153	233.0
50	262	227.083397221164	230.33700000000002	5412	192.0481101233573	423.0
51	262	227.083397221164	230.33700000000002	5412	199.0904010068879	781.0
52	262	227.083397221164	230.33700000000002	5412	200.09083050252133	164.0
53	262	227.083397221164	230.33700000000002	5412	209.07492292205293	772.0
54	262	227.083397221164	230.33700000000002	5412	227.08407727866737	11542.0
55	262	227.083397221164	230.33700000000002	5412	228.08639576231235	1740.0
56	262	227.083397221164	230.33700000000002	5412	229.08238113058377	717.0
57	262	227.083397221164	230.33700000000002	5412	245.098982130332	730.0
0	263	267.088222782429	230.33700000000002	2689	46.068263016605385	1675.0
1	263	267.088222782429	230.33700000000002	2689	97.04014784594531	587.0
2	263	267.088222782429	230.33700000000002	2689	98.97428186569674	442.0
3	263	267.088222782429	230.33700000000002	2689	105.06752427583244	186.0
4	263	267.088222782429	230.33700000000002	2689	123.02705753719275	398.0
5	263	267.088222782429	230.33700000000002	2689	139.0544238032859	233.0
6	263	267.088222782429	230.33700000000002	2689	149.02635194823497	897.0
7	263	267.088222782429	230.33700000000002	2689	151.08436447975433	163.0
8	263	267.088222782429	230.33700000000002	2689	166.07098621505983	494.0
9	263	267.088222782429	230.33700000000002	2689	167.054080107431	399.0
10	263	267.088222782429	230.33700000000002	2689	184.08039849068925	256.0
11	263	267.088222782429	230.33700000000002	2689	199.0904010068879	304.0
12	263	267.088222782429	230.33700000000002	2689	201.04776118934498	1385.0
13	263	267.088222782429	230.33700000000002	2689	209.07696261636244	331.0
14	263	267.088222782429	230.33700000000002	2689	227.08620300528372	11768.0
15	263	267.088222782429	230.33700000000002	2689	228.08852617508762	1663.0
16	263	267.088222782429	230.33700000000002	2689	229.08238113058377	550.0
17	263	267.088222782429	230.33700000000002	2689	245.0967737044518	3587.0
18	263	267.088222782429	230.33700000000002	2689	246.10263510185482	525.0
19	263	267.088222782429	230.33700000000002	2689	247.0905993994443	198.0
20	263	267.088222782429	230.33700000000002	2689	267.07873032341735	652.0
21	263	267.088222782429	230.33700000000002	2689	279.09489314454567	1283.0
0	264	306.088481106158	226.261	3615	59.06368734487707	1847.0
1	264	306.088481106158	226.261	3615	98.9840359947763	865.0
2	264	306.088481106158	226.261	3615	152.05863928493673	1001.0
3	264	306.088481106158	226.261	3615	174.03746663686738	1978.0
4	264	306.088481106158	226.261	3615	306.0762476537161	350.0
0	265	128.081602234614	187.544	3013	41.044866978202016	699.0
1	265	128.081602234614	187.544	3013	43.021076622839836	233.0
2	265	128.081602234614	187.544	3013	43.034956324343085	528.0
3	265	128.081602234614	187.544	3013	43.05716850306238	761.0
4	265	128.081602234614	187.544	3013	58.06732675113096	461.0
5	265	128.081602234614	187.544	3013	59.06155460069963	164.0
6	265	128.081602234614	187.544	3013	59.07673284637195	163.0
7	265	128.081602234614	187.544	3013	65.04022769222598	186.0
8	265	128.081602234614	187.544	3013	68.05149744642652	744.0
9	265	128.081602234614	187.544	3013	69.03366740445635	446.0
10	265	128.081602234614	187.544	3013	73.04838988634488	844.0
11	265	128.081602234614	187.544	3013	77.04155826220659	233.0
12	265	128.081602234614	187.544	3013	80.0506239146857	209.0
13	265	128.081602234614	187.544	3013	85.07712179284106	1371.0
14	265	128.081602234614	187.544	3013	86.06099954311169	1786.0
15	265	128.081602234614	187.544	3013	87.06369548186271	186.0
16	265	128.081602234614	187.544	3013	91.05581137721077	163.0
17	265	128.081602234614	187.544	3013	93.05616720474012	186.0
18	265	128.081602234614	187.544	3013	109.01215000646995	186.0
19	265	128.081602234614	187.544	3013	110.07368171159101	349.0
20	265	128.081602234614	187.544	3013	111.05560658357756	209.0
21	265	128.081602234614	187.544	3013	118.08642198627376	400.0
22	265	128.081602234614	187.544	3013	127.10004465587292	303.0
23	265	128.081602234614	187.544	3013	128.08636232733667	279.0
24	265	128.081602234614	187.544	3013	130.06239044005008	186.0
25	265	128.081602234614	187.544	3013	136.02035174600385	233.0
26	265	128.081602234614	187.544	3013	136.0598390888086	233.0
0	266	152.059783656649	225.24200000000002	2018	82.99769124566573	186.0
1	266	152.059783656649	225.24200000000002	2018	98.97551710755585	616.0
2	266	152.059783656649	225.24200000000002	2018	101.00812484513385	209.0
3	266	152.059783656649	225.24200000000002	2018	106.90295157756077	163.0
4	266	152.059783656649	225.24200000000002	2018	110.03657523523123	186.0
5	266	152.059783656649	225.24200000000002	2018	135.03161559374584	377.0
6	266	152.059783656649	225.24200000000002	2018	152.0566853156851	209.0
0	267	152.069855583805	101.958	14565	39.0279669254923	233.0
1	267	152.069855583805	101.958	14565	41.042300361404656	209.0
2	267	152.069855583805	101.958	14565	42.039657484295475	267.0
3	267	152.069855583805	101.958	14565	51.02529530715584	209.0
4	267	152.069855583805	101.958	14565	53.04198412337777	718.0
5	267	152.069855583805	101.958	14565	54.036983854310115	163.0
6	267	152.069855583805	101.958	14565	55.05692880922807	209.0
7	267	152.069855583805	101.958	14565	65.03929178822762	1192.0
8	267	152.069855583805	101.958	14565	66.04655229393842	600.0
9	267	152.069855583805	101.958	14565	67.04076101949865	452.0
10	267	152.069855583805	101.958	14565	67.05577689514016	281.0
11	267	152.069855583805	101.958	14565	68.04937870810969	372.0
12	267	152.069855583805	101.958	14565	70.06795033699989	163.0
13	267	152.069855583805	101.958	14565	77.0393107603189	9930.0
14	267	152.069855583805	101.958	14565	78.0354987115184	1018.0
15	267	152.069855583805	101.958	14565	79.05564451654746	6657.0
16	267	152.069855583805	101.958	14565	80.0508593821578	4253.0
17	267	152.069855583805	101.958	14565	81.03325085005017	163.0
18	267	152.069855583805	101.958	14565	81.05737939226509	4285.0
19	267	152.069855583805	101.958	14565	82.06507604362307	597.0
20	267	152.069855583805	101.958	14565	91.043956665037	303.0
21	267	152.069855583805	101.958	14565	91.05472483535226	256.0
22	267	152.069855583805	101.958	14565	92.04812057152161	209.0
23	267	152.069855583805	101.958	14565	93.05779183118635	445.0
24	267	152.069855583805	101.958	14565	94.06476149175401	2933.0
25	267	152.069855583805	101.958	14565	95.0537684571731	379.0
26	267	152.069855583805	101.958	14565	95.07164822889993	456.0
27	267	152.069855583805	101.958	14565	96.08112981775777	2809.0
28	267	152.069855583805	101.958	14565	97.0834329600188	186.0
29	267	152.069855583805	101.958	14565	105.05473117778665	209.0
30	267	152.069855583805	101.958	14565	106.06490096216022	6211.0
31	267	152.069855583805	101.958	14565	107.04925247462796	233.0
32	267	152.069855583805	101.958	14565	107.07260581517752	861.0
33	267	152.069855583805	101.958	14565	108.04254936057578	751.0
34	267	152.069855583805	101.958	14565	109.0536908718656	256.0
35	267	152.069855583805	101.958	14565	110.05770259041581	163.0
36	267	152.069855583805	101.958	14565	118.08520590082091	163.0
37	267	152.069855583805	101.958	14565	122.06071009941854	595.0
38	267	152.069855583805	101.958	14565	123.06799985324221	2218.0
39	267	152.069855583805	101.958	14565	124.07628619650134	7595.0
40	267	152.069855583805	101.958	14565	125.07922013095927	803.0
41	267	152.069855583805	101.958	14565	133.6489009653834	326.0
42	267	152.069855583805	101.958	14565	133.97852215456646	162.0
43	267	152.069855583805	101.958	14565	134.058540953623	97951.0
44	267	152.069855583805	101.958	14565	135.03210400558288	168.0
45	267	152.069855583805	101.958	14565	135.063250608501	8658.0
46	267	152.069855583805	101.958	14565	136.06677469855398	563.0
47	267	152.069855583805	101.958	14565	137.0475896222063	722.0
48	267	152.069855583805	101.958	14565	149.07144263576143	164.0
49	267	152.069855583805	101.958	14565	150.0530463548556	621.0
50	267	152.069855583805	101.958	14565	151.59661601219807	233.0
51	267	152.069855583805	101.958	14565	152.06940287333293	19870.0
52	267	152.069855583805	101.958	14565	153.07477373839828	3651.0
53	267	152.069855583805	101.958	14565	154.07645304123412	351.0
54	267	152.069855583805	101.958	14565	170.081832384635	2528.0
55	267	152.069855583805	101.958	14565	171.08224587619102	256.0
0	268	152.056517277131	141.694	5538	42.0367822174093	163.0
1	268	152.056517277131	141.694	5538	43.05626158114249	163.0
2	268	152.056517277131	141.694	5538	55.032736280538884	166.0
3	268	152.056517277131	141.694	5538	55.057854322511425	662.0
4	268	152.056517277131	141.694	5538	67.05335939095421	163.0
5	268	152.056517277131	141.694	5538	69.07128421246975	186.0
6	268	152.056517277131	141.694	5538	70.06666631534976	186.0
7	268	152.056517277131	141.694	5538	80.02426862317333	209.0
8	268	152.056517277131	141.694	5538	82.99793084957516	163.0
9	268	152.056517277131	141.694	5538	97.10144257612114	303.0
10	268	152.056517277131	141.694	5538	98.97443209359321	444.0
11	268	152.056517277131	141.694	5538	106.06340471822942	209.0
12	268	152.056517277131	141.694	5538	107.06964495383515	163.0
13	268	152.056517277131	141.694	5538	110.03694953519212	696.0
14	268	152.056517277131	141.694	5538	114.12876946914984	2912.0
15	268	152.056517277131	141.694	5538	115.13009433889577	260.0
16	268	152.056517277131	141.694	5538	134.0585544177819	1085.0
17	268	152.056517277131	141.694	5538	135.02884118233618	1331.0
18	268	152.056517277131	141.694	5538	152.06075869931502	661.0
0	269	159.02680882406	130.487	2819	42.0404230097869	189.0
1	269	159.02680882406	130.487	2819	46.06820412958604	664.0
2	269	159.02680882406	130.487	2819	59.06266286294655	1716.0
3	269	159.02680882406	130.487	2819	81.04450453819169	1741.0
4	269	159.02680882406	130.487	2819	82.0521221140551	186.0
5	269	159.02680882406	130.487	2819	82.9991240976877	163.0
6	269	159.02680882406	130.487	2819	94.03858960987247	256.0
7	269	159.02680882406	130.487	2819	94.06868668626099	190.0
8	269	159.02680882406	130.487	2819	95.06184096939624	601.0
9	269	159.02680882406	130.487	2819	98.97851856186405	349.0
10	269	159.02680882406	130.487	2819	110.03532345160224	209.0
11	269	159.02680882406	130.487	2819	111.09289364915956	163.0
12	269	159.02680882406	130.487	2819	114.06532971768216	233.0
13	269	159.02680882406	130.487	2819	119.03271039878872	304.0
14	269	159.02680882406	130.487	2819	123.06781657591323	163.0
15	269	159.02680882406	130.487	2819	125.0664160314874	163.0
16	269	159.02680882406	130.487	2819	136.0912744912146	166.0
17	269	159.02680882406	130.487	2819	137.04575491440104	3515.0
18	269	159.02680882406	130.487	2819	138.04997458839037	186.0
19	269	159.02680882406	130.487	2819	154.09378128968316	303.0
0	270	303.145277515936	230.33700000000002	5333	59.06270478467894	4029.0
1	270	303.145277515936	230.33700000000002	5333	74.09384696989912	186.0
2	270	303.145277515936	230.33700000000002	5333	98.98410574568423	645.0
3	270	303.145277515936	230.33700000000002	5333	227.08832874184944	209.0
0	271	245.095548110616	230.33700000000002	21657	55.05786216471437	237.0
1	271	245.095548110616	230.33700000000002	21657	61.04342929732539	186.0
2	271	245.095548110616	230.33700000000002	21657	67.05563807135783	349.0
3	271	245.095548110616	230.33700000000002	21657	69.07124568711758	163.0
4	271	245.095548110616	230.33700000000002	21657	74.00644756145195	163.0
5	271	245.095548110616	230.33700000000002	21657	76.02353321870841	256.0
6	271	245.095548110616	230.33700000000002	21657	79.05422591612005	640.0
7	271	245.095548110616	230.33700000000002	21657	80.0519550014502	163.0
8	271	245.095548110616	230.33700000000002	21657	81.07372179271123	349.0
9	271	245.095548110616	230.33700000000002	21657	82.0304059892601	256.0
10	271	245.095548110616	230.33700000000002	21657	85.0108465744227	279.0
11	271	245.095548110616	230.33700000000002	21657	91.05453487318631	326.0
12	271	245.095548110616	230.33700000000002	21657	93.07256681108342	209.0
13	271	245.095548110616	230.33700000000002	21657	95.08658000895323	209.0
14	271	245.095548110616	230.33700000000002	21657	97.03875825421025	2168.0
15	271	245.095548110616	230.33700000000002	21657	98.09632043033382	186.0
16	271	245.095548110616	230.33700000000002	21657	98.97568524727535	467.0
17	271	245.095548110616	230.33700000000002	21657	99.02902111975581	163.0
18	271	245.095548110616	230.33700000000002	21657	100.02114772961454	279.0
19	271	245.095548110616	230.33700000000002	21657	101.00829512205075	256.0
20	271	245.095548110616	230.33700000000002	21657	105.07041615595338	952.0
21	271	245.095548110616	230.33700000000002	21657	106.06903730305528	163.0
22	271	245.095548110616	230.33700000000002	21657	108.08044913908856	279.0
23	271	245.095548110616	230.33700000000002	21657	111.0274330914978	186.0
24	271	245.095548110616	230.33700000000002	21657	113.04460464839589	233.0
25	271	245.095548110616	230.33700000000002	21657	115.05875119633825	186.0
26	271	245.095548110616	230.33700000000002	21657	120.07839042239328	163.0
27	271	245.095548110616	230.33700000000002	21657	121.06506586388831	186.0
28	271	245.095548110616	230.33700000000002	21657	122.09474275720768	279.0
29	271	245.095548110616	230.33700000000002	21657	123.02862217835613	1465.0
30	271	245.095548110616	230.33700000000002	21657	124.02732034371198	256.0
31	271	245.095548110616	230.33700000000002	21657	125.03005565988454	281.0
32	271	245.095548110616	230.33700000000002	21657	125.0395197688784	421.0
33	271	245.095548110616	230.33700000000002	21657	125.07422456626563	163.0
34	271	245.095548110616	230.33700000000002	21657	132.08117123541237	233.0
35	271	245.095548110616	230.33700000000002	21657	133.08822036202764	186.0
36	271	245.095548110616	230.33700000000002	21657	137.04069580000407	186.0
37	271	245.095548110616	230.33700000000002	21657	138.04323778806346	165.0
38	271	245.095548110616	230.33700000000002	21657	139.0577506902901	990.0
39	271	245.095548110616	230.33700000000002	21657	143.02639068390752	233.0
40	271	245.095548110616	230.33700000000002	21657	149.04185075944787	351.0
41	271	245.095548110616	230.33700000000002	21657	151.08436447975433	279.0
42	271	245.095548110616	230.33700000000002	21657	153.1023767128817	163.0
43	271	245.095548110616	230.33700000000002	21657	156.078708375522	186.0
44	271	245.095548110616	230.33700000000002	21657	165.10529376284816	211.0
45	271	245.095548110616	230.33700000000002	21657	166.06735051913464	1011.0
46	271	245.095548110616	230.33700000000002	21657	167.054080107431	942.0
47	271	245.095548110616	230.33700000000002	21657	168.06750540759106	163.0
48	271	245.095548110616	230.33700000000002	21657	184.07848460631612	850.0
49	271	245.095548110616	230.33700000000002	21657	185.08080425395153	233.0
50	271	245.095548110616	230.33700000000002	21657	192.0481101233573	423.0
51	271	245.095548110616	230.33700000000002	21657	199.0904010068879	781.0
52	271	245.095548110616	230.33700000000002	21657	200.09083050252133	164.0
53	271	245.095548110616	230.33700000000002	21657	209.07492292205293	772.0
54	271	245.095548110616	230.33700000000002	21657	227.08407727866737	11542.0
55	271	245.095548110616	230.33700000000002	21657	228.08639576231235	1740.0
56	271	245.095548110616	230.33700000000002	21657	229.08238113058377	717.0
57	271	245.095548110616	230.33700000000002	21657	245.098982130332	730.0
0	272	245.096880435154	230.33700000000002	21657	55.05786216471437	237.0
1	272	245.096880435154	230.33700000000002	21657	61.04342929732539	186.0
2	272	245.096880435154	230.33700000000002	21657	67.05563807135783	349.0
3	272	245.096880435154	230.33700000000002	21657	69.07124568711758	163.0
4	272	245.096880435154	230.33700000000002	21657	74.00644756145195	163.0
5	272	245.096880435154	230.33700000000002	21657	76.02353321870841	256.0
6	272	245.096880435154	230.33700000000002	21657	79.05422591612005	640.0
7	272	245.096880435154	230.33700000000002	21657	80.0519550014502	163.0
8	272	245.096880435154	230.33700000000002	21657	81.07372179271123	349.0
9	272	245.096880435154	230.33700000000002	21657	82.0304059892601	256.0
10	272	245.096880435154	230.33700000000002	21657	85.0108465744227	279.0
11	272	245.096880435154	230.33700000000002	21657	91.05453487318631	326.0
12	272	245.096880435154	230.33700000000002	21657	93.07256681108342	209.0
13	272	245.096880435154	230.33700000000002	21657	95.08658000895323	209.0
14	272	245.096880435154	230.33700000000002	21657	97.03875825421025	2168.0
15	272	245.096880435154	230.33700000000002	21657	98.09632043033382	186.0
16	272	245.096880435154	230.33700000000002	21657	98.97568524727535	467.0
17	272	245.096880435154	230.33700000000002	21657	99.02902111975581	163.0
18	272	245.096880435154	230.33700000000002	21657	100.02114772961454	279.0
19	272	245.096880435154	230.33700000000002	21657	101.00829512205075	256.0
20	272	245.096880435154	230.33700000000002	21657	105.07041615595338	952.0
21	272	245.096880435154	230.33700000000002	21657	106.06903730305528	163.0
22	272	245.096880435154	230.33700000000002	21657	108.08044913908856	279.0
23	272	245.096880435154	230.33700000000002	21657	111.0274330914978	186.0
24	272	245.096880435154	230.33700000000002	21657	113.04460464839589	233.0
25	272	245.096880435154	230.33700000000002	21657	115.05875119633825	186.0
26	272	245.096880435154	230.33700000000002	21657	120.07839042239328	163.0
27	272	245.096880435154	230.33700000000002	21657	121.06506586388831	186.0
28	272	245.096880435154	230.33700000000002	21657	122.09474275720768	279.0
29	272	245.096880435154	230.33700000000002	21657	123.02862217835613	1465.0
30	272	245.096880435154	230.33700000000002	21657	124.02732034371198	256.0
31	272	245.096880435154	230.33700000000002	21657	125.03005565988454	281.0
32	272	245.096880435154	230.33700000000002	21657	125.0395197688784	421.0
33	272	245.096880435154	230.33700000000002	21657	125.07422456626563	163.0
34	272	245.096880435154	230.33700000000002	21657	132.08117123541237	233.0
35	272	245.096880435154	230.33700000000002	21657	133.08822036202764	186.0
36	272	245.096880435154	230.33700000000002	21657	137.04069580000407	186.0
37	272	245.096880435154	230.33700000000002	21657	138.04323778806346	165.0
38	272	245.096880435154	230.33700000000002	21657	139.0577506902901	990.0
39	272	245.096880435154	230.33700000000002	21657	143.02639068390752	233.0
40	272	245.096880435154	230.33700000000002	21657	149.04185075944787	351.0
41	272	245.096880435154	230.33700000000002	21657	151.08436447975433	279.0
42	272	245.096880435154	230.33700000000002	21657	153.1023767128817	163.0
43	272	245.096880435154	230.33700000000002	21657	156.078708375522	186.0
44	272	245.096880435154	230.33700000000002	21657	165.10529376284816	211.0
45	272	245.096880435154	230.33700000000002	21657	166.06735051913464	1011.0
46	272	245.096880435154	230.33700000000002	21657	167.054080107431	942.0
47	272	245.096880435154	230.33700000000002	21657	168.06750540759106	163.0
48	272	245.096880435154	230.33700000000002	21657	184.07848460631612	850.0
49	272	245.096880435154	230.33700000000002	21657	185.08080425395153	233.0
50	272	245.096880435154	230.33700000000002	21657	192.0481101233573	423.0
51	272	245.096880435154	230.33700000000002	21657	199.0904010068879	781.0
52	272	245.096880435154	230.33700000000002	21657	200.09083050252133	164.0
53	272	245.096880435154	230.33700000000002	21657	209.07492292205293	772.0
54	272	245.096880435154	230.33700000000002	21657	227.08407727866737	11542.0
55	272	245.096880435154	230.33700000000002	21657	228.08639576231235	1740.0
56	272	245.096880435154	230.33700000000002	21657	229.08238113058377	717.0
57	272	245.096880435154	230.33700000000002	21657	245.098982130332	730.0
0	273	453.16273098280504	249.695	659	73.0483914577369	163.0
1	273	453.16273098280504	249.695	659	89.05854385238831	186.0
2	273	453.16273098280504	249.695	659	130.09775019147276	256.0
3	273	453.16273098280504	249.695	659	341.0202781875419	209.0
0	274	59.0517442973071	244.601	2344	43.00630406290254	190.0
1	274	59.0517442973071	244.601	2344	43.021106593164774	631.0
2	274	59.0517442973071	244.601	2344	43.05997535342249	197.0
3	274	59.0517442973071	244.601	2344	44.05237723988127	163.0
4	274	59.0517442973071	244.601	2344	45.019164868562555	335.0
5	274	59.0517442973071	244.601	2344	53.003822257396955	186.0
6	274	59.0517442973071	244.601	2344	72.046333530518	163.0
7	274	59.0517442973071	244.601	2344	73.04717192140176	406.0
8	274	59.0517442973071	244.601	2344	80.05060017680994	466.0
9	274	59.0517442973071	244.601	2344	94.06307957751689	163.0
0	275	59.0513463566811	252.752	1550	39.02856239138485	212.0
1	275	59.0513463566811	252.752	1550	40.025385145029354	186.0
2	275	59.0513463566811	252.752	1550	41.04110337148443	260.0
3	275	59.0513463566811	252.752	1550	42.037531325286814	1440.0
4	275	59.0513463566811	252.752	1550	43.00334789124488	437.0
5	275	59.0513463566811	252.752	1550	43.02092561311119	673.0
6	275	59.0513463566811	252.752	1550	43.03110383057983	329.0
7	275	59.0513463566811	252.752	1550	43.05609183204591	190.0
8	275	59.0513463566811	252.752	1550	45.01803759468783	233.0
9	275	59.0513463566811	252.752	1550	53.00569791139883	233.0
10	275	59.0513463566811	252.752	1550	69.05107629115913	164.0
11	275	59.0513463566811	252.752	1550	70.06638288235136	852.0
12	275	59.0513463566811	252.752	1550	73.04700900107633	372.0
13	275	59.0513463566811	252.752	1550	80.05296922569428	446.0
14	275	59.0513463566811	252.752	1550	94.06431076223947	186.0
15	275	59.0513463566811	252.752	1550	97.080194945677	186.0
0	276	509.167737162697	249.695	1161	130.10096815065862	522.0
1	276	509.167737162697	249.695	1161	147.0627288977602	470.0
2	276	509.167737162697	249.695	1161	281.04939127554644	1429.0
3	276	509.167737162697	249.695	1161	282.0553526584256	353.0
4	276	509.167737162697	249.695	1161	283.053617984498	303.0
0	277	113.08875878998	249.695	669	39.028726268710514	385.0
1	277	113.08875878998	249.695	669	41.04307638068121	1060.0
2	277	113.08875878998	249.695	669	43.034972435089074	493.0
3	277	113.08875878998	249.695	669	43.048854369864806	161.0
4	277	113.08875878998	249.695	669	43.05811023672087	1261.0
5	277	113.08875878998	249.695	669	55.05571451309135	163.0
6	277	113.08875878998	249.695	669	57.077285363670654	166.0
7	277	113.08875878998	249.695	669	58.06733622728476	898.0
8	277	113.08875878998	249.695	669	59.0745733857455	293.0
9	277	113.08875878998	249.695	669	60.04564654277571	191.0
10	277	113.08875878998	249.695	669	60.05767107376745	430.0
11	277	113.08875878998	249.695	669	68.05266544998541	639.0
12	277	113.08875878998	249.695	669	69.85418070283349	186.0
13	277	113.08875878998	249.695	669	70.03114074133947	159.0
14	277	113.08875878998	249.695	669	70.06655961236052	57979.0
15	277	113.08875878998	249.695	669	71.07024769759154	1653.0
16	277	113.08875878998	249.695	669	73.04959710448121	877.0
17	277	113.08875878998	249.695	669	77.0403194109587	303.0
18	277	113.08875878998	249.695	669	85.0771163487157	419.0
19	277	113.08875878998	249.695	669	86.06230213615592	233.0
20	277	113.08875878998	249.695	669	91.05580226841474	186.0
21	277	113.08875878998	249.695	669	111.09275169146545	189.0
22	277	113.08875878998	249.695	669	112.08666793550287	1466.0
23	277	113.08875878998	249.695	669	118.08639515419941	547.0
24	277	113.08875878998	249.695	669	124.08378258101358	256.0
25	277	113.08875878998	249.695	669	130.09935916609098	375.0
26	277	113.08875878998	249.695	669	136.02031233154327	256.0
0	278	173.147220386833	262.941	1572	42.03938073203911	314.0
1	278	173.147220386833	262.941	1572	43.021870995660606	298.0
2	278	173.147220386833	262.941	1572	55.05660672673196	410.0
3	278	173.147220386833	262.941	1572	59.061407361483795	210.0
4	278	173.147220386833	262.941	1572	60.047676122620175	385.0
5	278	173.147220386833	262.941	1572	70.06758084153434	280.0
6	278	173.147220386833	262.941	1572	72.04618644671817	1771.0
7	278	173.147220386833	262.941	1572	72.08091359965505	2612.0
8	278	173.147220386833	262.941	1572	73.04702569210612	256.0
9	278	173.147220386833	262.941	1572	73.08922889256694	163.0
10	278	173.147220386833	262.941	1572	82.99889263365522	186.0
11	278	173.147220386833	262.941	1572	98.97403746197116	446.0
12	278	173.147220386833	262.941	1572	106.90142117292109	186.0
13	278	173.147220386833	262.941	1572	108.90595280693337	186.0
14	278	173.147220386833	262.941	1572	111.09110624384908	233.0
15	278	173.147220386833	262.941	1572	113.10885495777181	350.0
16	278	173.147220386833	262.941	1572	114.09063501111072	6675.0
17	278	173.147220386833	262.941	1572	115.09481713796143	446.0
18	278	173.147220386833	262.941	1572	118.08470526579286	210.0
19	278	173.147220386833	262.941	1572	131.11645294221532	233.0
20	278	173.147220386833	262.941	1572	172.14418626891754	774.0
0	279	131.099924257473	249.695	1648	39.028726268710514	385.0
1	279	131.099924257473	249.695	1648	41.04307638068121	1060.0
2	279	131.099924257473	249.695	1648	43.034972435089074	493.0
3	279	131.099924257473	249.695	1648	43.048854369864806	161.0
4	279	131.099924257473	249.695	1648	43.05811023672087	1261.0
5	279	131.099924257473	249.695	1648	55.05571451309135	163.0
6	279	131.099924257473	249.695	1648	57.077285363670654	166.0
7	279	131.099924257473	249.695	1648	58.06733622728476	898.0
8	279	131.099924257473	249.695	1648	59.0745733857455	293.0
9	279	131.099924257473	249.695	1648	60.04564654277571	191.0
10	279	131.099924257473	249.695	1648	60.05767107376745	430.0
11	279	131.099924257473	249.695	1648	68.05266544998541	639.0
12	279	131.099924257473	249.695	1648	69.85418070283349	186.0
13	279	131.099924257473	249.695	1648	70.03114074133947	159.0
14	279	131.099924257473	249.695	1648	70.06655961236052	57979.0
15	279	131.099924257473	249.695	1648	71.07024769759154	1653.0
16	279	131.099924257473	249.695	1648	73.04959710448121	877.0
17	279	131.099924257473	249.695	1648	77.0403194109587	303.0
18	279	131.099924257473	249.695	1648	85.0771163487157	419.0
19	279	131.099924257473	249.695	1648	86.06230213615592	233.0
20	279	131.099924257473	249.695	1648	91.05580226841474	186.0
21	279	131.099924257473	249.695	1648	111.09275169146545	189.0
22	279	131.099924257473	249.695	1648	112.08666793550287	1466.0
23	279	131.099924257473	249.695	1648	118.08639515419941	547.0
24	279	131.099924257473	249.695	1648	124.08378258101358	256.0
25	279	131.099924257473	249.695	1648	130.09935916609098	375.0
26	279	131.099924257473	249.695	1648	136.02031233154327	256.0
0	280	136.054405383606	125.39200000000001	4988	43.03217767665901	378.0
1	280	136.054405383606	125.39200000000001	4988	43.057166008605954	1408.0
2	280	136.054405383606	125.39200000000001	4988	44.054219890537844	3902.0
3	280	136.054405383606	125.39200000000001	4988	58.069496045849036	604.0
4	280	136.054405383606	125.39200000000001	4988	59.0745853899168	165.0
5	280	136.054405383606	125.39200000000001	4988	65.03912052568631	279.0
6	280	136.054405383606	125.39200000000001	4988	73.04843357574606	998.0
7	280	136.054405383606	125.39200000000001	4988	77.03913242876608	303.0
8	280	136.054405383606	125.39200000000001	4988	86.07153506793894	303.0
9	280	136.054405383606	125.39200000000001	4988	92.02492966593996	349.0
10	280	136.054405383606	125.39200000000001	4988	93.05760664672022	209.0
11	280	136.054405383606	125.39200000000001	4988	106.06471191674825	279.0
12	280	136.054405383606	125.39200000000001	4988	109.01078526890346	256.0
13	280	136.054405383606	125.39200000000001	4988	114.06532157191847	844.0
14	280	136.054405383606	125.39200000000001	4988	118.0880801876463	328.0
15	280	136.054405383606	125.39200000000001	4988	119.03270178743381	978.0
16	280	136.054405383606	125.39200000000001	4988	130.0657564325603	209.0
17	280	136.054405383606	125.39200000000001	4988	136.02215709975246	256.0
18	280	136.054405383606	125.39200000000001	4988	136.05999932565416	738.0
0	281	136.05943088774902	125.39200000000001	4988	43.03217767665901	378.0
1	281	136.05943088774902	125.39200000000001	4988	43.057166008605954	1408.0
2	281	136.05943088774902	125.39200000000001	4988	44.054219890537844	3902.0
3	281	136.05943088774902	125.39200000000001	4988	58.069496045849036	604.0
4	281	136.05943088774902	125.39200000000001	4988	59.0745853899168	165.0
5	281	136.05943088774902	125.39200000000001	4988	65.03912052568631	279.0
6	281	136.05943088774902	125.39200000000001	4988	73.04843357574606	998.0
7	281	136.05943088774902	125.39200000000001	4988	77.03913242876608	303.0
8	281	136.05943088774902	125.39200000000001	4988	86.07153506793894	303.0
9	281	136.05943088774902	125.39200000000001	4988	92.02492966593996	349.0
10	281	136.05943088774902	125.39200000000001	4988	93.05760664672022	209.0
11	281	136.05943088774902	125.39200000000001	4988	106.06471191674825	279.0
12	281	136.05943088774902	125.39200000000001	4988	109.01078526890346	256.0
13	281	136.05943088774902	125.39200000000001	4988	114.06532157191847	844.0
14	281	136.05943088774902	125.39200000000001	4988	118.0880801876463	328.0
15	281	136.05943088774902	125.39200000000001	4988	119.03270178743381	978.0
16	281	136.05943088774902	125.39200000000001	4988	130.0657564325603	209.0
17	281	136.05943088774902	125.39200000000001	4988	136.02215709975246	256.0
18	281	136.05943088774902	125.39200000000001	4988	136.05999932565416	738.0
0	282	286.229438706638	274.14799999999997	681	46.06817875673053	647.0
1	282	286.229438706638	274.14799999999997	681	72.04508373388558	354.0
2	282	286.229438706638	274.14799999999997	681	98.97410170098357	419.0
3	282	286.229438706638	274.14799999999997	681	114.09067884409531	1998.0
4	282	286.229438706638	274.14799999999997	681	115.09183285853864	165.0
5	282	286.229438706638	274.14799999999997	681	128.95455389820648	186.0
6	282	286.229438706638	274.14799999999997	681	149.02263712357646	720.0
7	282	286.229438706638	274.14799999999997	681	201.0473963393698	911.0
8	282	286.229438706638	274.14799999999997	681	202.04470322356232	235.0
9	282	286.229438706638	274.14799999999997	681	223.97172107889804	523.0
10	282	286.229438706638	274.14799999999997	681	279.096743830301	1297.0
11	282	286.229438706638	274.14799999999997	681	280.0944853227711	209.0
12	282	286.229438706638	274.14799999999997	681	285.2313847514905	925.0
13	282	286.229438706638	274.14799999999997	681	286.2280894339982	260.0
0	283	145.132708944716	281.28	1113	41.04300340466993	457.0
1	283	145.132708944716	281.28	1113	43.02194506393262	163.0
2	283	145.132708944716	281.28	1113	43.05988861295987	701.0
3	283	145.132708944716	281.28	1113	58.067266019828	566.0
4	283	145.132708944716	281.28	1113	59.062577772002065	164.0
5	283	145.132708944716	281.28	1113	59.07450347946632	168.0
6	283	145.132708944716	281.28	1113	65.04244104672067	186.0
7	283	145.132708944716	281.28	1113	70.06649376090061	3784.0
8	283	145.132708944716	281.28	1113	71.06780388782222	233.0
9	283	145.132708944716	281.28	1113	72.08220622257069	490.0
10	283	145.132708944716	281.28	1113	73.04832692250079	1044.0
11	283	145.132708944716	281.28	1113	77.04025676458691	233.0
12	283	145.132708944716	281.28	1113	96.07941255344382	186.0
13	283	145.132708944716	281.28	1113	108.08178205770739	186.0
14	283	145.132708944716	281.28	1113	118.08789123602858	467.0
15	283	145.132708944716	281.28	1113	128.11024773859057	163.0
16	283	145.132708944716	281.28	1113	136.02028947015873	256.0
0	284	104.106899697675	270.073	1866	43.02111732427772	282.0
1	284	104.106899697675	270.073	1866	43.033146273347626	195.0
2	284	104.106899697675	270.073	1866	43.0572092158261	674.0
3	284	104.106899697675	270.073	1866	44.05145324448131	267.0
4	284	104.106899697675	270.073	1866	45.03811019103119	186.0
5	284	104.106899697675	270.073	1866	58.06737146434598	942.0
6	284	104.106899697675	270.073	1866	59.062683632197945	190.0
7	284	104.106899697675	270.073	1866	59.07786202052025	290.0
8	284	104.106899697675	270.073	1866	60.059894147232605	192.0
9	284	104.106899697675	270.073	1866	60.085040714329196	466.0
10	284	104.106899697675	270.073	1866	65.04027387314854	186.0
11	284	104.106899697675	270.073	1866	71.05245534326089	328.0
12	284	104.106899697675	270.073	1866	71.06910311659367	329.0
13	284	104.106899697675	270.073	1866	73.04843751670765	1023.0
14	284	104.106899697675	270.073	1866	104.11104119542723	479.0
15	284	104.106899697675	270.073	1866	112.0882362717564	279.0
16	284	104.106899697675	270.073	1866	136.02534078197945	279.0
0	285	124.024525301485	264.978	661	41.04299596475004	560.0
1	285	124.024525301485	264.978	661	43.02286374107436	163.0
2	285	124.024525301485	264.978	661	43.03304218994747	217.0
3	285	124.024525301485	264.978	661	43.05895640127282	813.0
4	285	124.024525301485	264.978	661	59.06474728283547	238.0
5	285	124.024525301485	264.978	661	59.07450477457353	192.0
6	285	124.024525301485	264.978	661	68.05144129743677	233.0
7	285	124.024525301485	264.978	661	71.0487861147862	304.0
8	285	124.024525301485	264.978	661	71.0690010201838	326.0
9	285	124.024525301485	264.978	661	73.04954165732883	852.0
10	285	124.024525301485	264.978	661	77.03903005567449	209.0
11	285	124.024525301485	264.978	661	85.0770741997388	186.0
12	285	124.024525301485	264.978	661	112.08964737450106	349.0
13	285	124.024525301485	264.978	661	118.08486319375919	396.0
0	286	124.02512917678301	281.28	344	41.04300340466993	457.0
1	286	124.02512917678301	281.28	344	42.03762475104872	1180.0
2	286	124.02512917678301	281.28	344	43.02194506393262	163.0
3	286	124.02512917678301	281.28	344	43.05988861295987	701.0
4	286	124.02512917678301	281.28	344	45.01813334130807	186.0
5	286	124.02512917678301	281.28	344	58.067266019828	566.0
6	286	124.02512917678301	281.28	344	59.062577772002065	164.0
7	286	124.02512917678301	281.28	344	59.07450347946632	168.0
8	286	124.02512917678301	281.28	344	62.93017833727864	163.0
9	286	124.02512917678301	281.28	344	65.04244104672067	186.0
10	286	124.02512917678301	281.28	344	69.07111538458523	221.0
11	286	124.02512917678301	281.28	344	70.06649376090061	3784.0
12	286	124.02512917678301	281.28	344	71.06780388782222	233.0
13	286	124.02512917678301	281.28	344	72.08220622257069	490.0
14	286	124.02512917678301	281.28	344	73.04832692250079	1044.0
15	286	124.02512917678301	281.28	344	77.04025676458691	233.0
16	286	124.02512917678301	281.28	344	93.05746381943348	256.0
17	286	124.02512917678301	281.28	344	96.07941255344382	186.0
18	286	124.02512917678301	281.28	344	106.90591134439418	163.0
19	286	124.02512917678301	281.28	344	108.08178205770739	186.0
20	286	124.02512917678301	281.28	344	112.0866267499587	209.0
21	286	124.02512917678301	281.28	344	118.08789123602858	467.0
22	286	124.02512917678301	281.28	344	128.11024773859057	163.0
23	286	124.02512917678301	281.28	344	130.06393638398094	209.0
24	286	124.02512917678301	281.28	344	136.02028947015873	256.0
25	286	124.02512917678301	281.28	344	139.1225037347158	163.0
0	287	285.222944927515	274.14799999999997	4402	46.06817875673053	647.0
1	287	285.222944927515	274.14799999999997	4402	72.04508373388558	354.0
2	287	285.222944927515	274.14799999999997	4402	98.97410170098357	419.0
3	287	285.222944927515	274.14799999999997	4402	114.09067884409531	1998.0
4	287	285.222944927515	274.14799999999997	4402	115.09183285853864	165.0
5	287	285.222944927515	274.14799999999997	4402	128.95455389820648	186.0
6	287	285.222944927515	274.14799999999997	4402	149.02263712357646	720.0
7	287	285.222944927515	274.14799999999997	4402	201.0473963393698	911.0
8	287	285.222944927515	274.14799999999997	4402	279.096743830301	1297.0
9	287	285.222944927515	274.14799999999997	4402	285.2313847514905	925.0
10	287	285.222944927515	274.14799999999997	4402	286.2280894339982	260.0
0	288	112.08733999584801	248.676	5006	39.0270202767445	388.0
1	288	112.08733999584801	248.676	5006	41.042230200186815	968.0
2	288	112.08733999584801	248.676	5006	43.03318017561466	468.0
3	288	112.08733999584801	248.676	5006	43.059094386417115	1361.0
4	288	112.08733999584801	248.676	5006	58.069550720110094	1088.0
5	288	112.08733999584801	248.676	5006	59.07572256863939	463.0
6	288	112.08733999584801	248.676	5006	60.04680493126362	168.0
7	288	112.08733999584801	248.676	5006	60.05664318721376	434.0
8	288	112.08733999584801	248.676	5006	68.0504059123073	769.0
9	288	112.08733999584801	248.676	5006	69.85189107872539	186.0
10	288	112.08733999584801	248.676	5006	69.89551969846741	164.0
11	288	112.08733999584801	248.676	5006	70.03593112285877	227.0
12	288	112.08733999584801	248.676	5006	70.06662800376563	75478.0
13	288	112.08733999584801	248.676	5006	71.06912716865878	2131.0
14	288	112.08733999584801	248.676	5006	72.07994487736072	186.0
15	288	112.08733999584801	248.676	5006	73.04846066801112	947.0
16	288	112.08733999584801	248.676	5006	77.04162780478471	303.0
17	288	112.08733999584801	248.676	5006	85.07848959677973	445.0
18	288	112.08733999584801	248.676	5006	86.06237446564272	163.0
19	288	112.08733999584801	248.676	5006	91.05183746463865	163.0
20	288	112.08733999584801	248.676	5006	93.05759136489138	209.0
21	288	112.08733999584801	248.676	5006	111.09282837868071	186.0
22	288	112.08733999584801	248.676	5006	112.08823821220614	1939.0
23	288	112.08733999584801	248.676	5006	113.08808769502366	186.0
24	288	112.08733999584801	248.676	5006	118.08647275437764	739.0
25	288	112.08733999584801	248.676	5006	130.0962201412563	452.0
26	288	112.08733999584801	248.676	5006	136.01874660708492	163.0
0	289	127.090353284941	175.317	6321	39.026799798464786	334.0
1	289	127.090353284941	175.317	6321	41.04291113712816	766.0
2	289	127.090353284941	175.317	6321	42.037531897926215	2558.0
3	289	127.090353284941	175.317	6321	43.05886952707811	1185.0
4	289	127.090353284941	175.317	6321	44.05500618886719	233.0
5	289	127.090353284941	175.317	6321	55.032519961334316	209.0
6	289	127.090353284941	175.317	6321	58.06824092275609	609.0
7	289	127.090353284941	175.317	6321	59.066813894890466	285.0
8	289	127.090353284941	175.317	6321	59.07440311829068	192.0
9	289	127.090353284941	175.317	6321	65.04006365341414	256.0
10	289	127.090353284941	175.317	6321	67.02999529859981	163.0
11	289	127.090353284941	175.317	6321	68.05133224389853	949.0
12	289	127.090353284941	175.317	6321	70.06757126580412	209.0
13	289	127.090353284941	175.317	6321	73.04701741507415	1030.0
14	289	127.090353284941	175.317	6321	77.04015221920397	303.0
15	289	127.090353284941	175.317	6321	80.04919326050718	186.0
16	289	127.090353284941	175.317	6321	82.03911149272533	279.0
17	289	127.090353284941	175.317	6321	85.07695236853057	1693.0
18	289	127.090353284941	175.317	6321	91.05160311414188	163.0
19	289	127.090353284941	175.317	6321	92.02468268448474	186.0
20	289	127.090353284941	175.317	6321	93.05871851995963	186.0
21	289	127.090353284941	175.317	6321	94.0410684613688	279.0
22	289	127.090353284941	175.317	6321	106.06443902032795	279.0
23	289	127.090353284941	175.317	6321	109.009034220045	186.0
24	289	127.090353284941	175.317	6321	110.03503559007471	663.0
25	289	127.090353284941	175.317	6321	110.07055169668763	553.0
26	289	127.090353284941	175.317	6321	118.08318698412606	285.0
27	289	127.090353284941	175.317	6321	119.03548365657718	837.0
28	289	127.090353284941	175.317	6321	127.09828657794841	303.0
29	289	127.090353284941	175.317	6321	136.02347631306043	353.0
30	289	127.090353284941	175.317	6321	136.062964142963	233.0
31	289	127.090353284941	175.317	6321	137.04871960866978	1386.0
0	290	127.091702939162	185.50599999999997	4525	39.026228761832904	431.0
1	290	127.091702939162	185.50599999999997	4525	41.04141977804401	706.0
2	290	127.091702939162	185.50599999999997	4525	43.03327694920781	896.0
3	290	127.091702939162	185.50599999999997	4525	43.05919120528897	463.0
4	290	127.091702939162	185.50599999999997	4525	44.05439426976653	163.0
5	290	127.091702939162	185.50599999999997	4525	58.06859825939337	689.0
6	290	127.091702939162	185.50599999999997	4525	59.07476252113151	167.0
7	290	127.091702939162	185.50599999999997	4525	65.03929698763123	209.0
8	290	127.091702939162	185.50599999999997	4525	68.05403601571561	757.0
9	290	127.091702939162	185.50599999999997	4525	69.03505201445516	352.0
10	290	127.091702939162	185.50599999999997	4525	70.06913195067054	209.0
11	290	127.091702939162	185.50599999999997	4525	73.04860790851565	951.0
12	290	127.091702939162	185.50599999999997	4525	77.04054338302302	209.0
13	290	127.091702939162	185.50599999999997	4525	80.05085103663006	186.0
14	290	127.091702939162	185.50599999999997	4525	85.07605402223903	1472.0
15	290	127.091702939162	185.50599999999997	4525	86.06254272340199	1842.0
16	290	127.091702939162	185.50599999999997	4525	93.05777076973875	186.0
17	290	127.091702939162	185.50599999999997	4525	106.06631925242709	209.0
18	290	127.091702939162	185.50599999999997	4525	109.01093739125004	163.0
19	290	127.091702939162	185.50599999999997	4525	110.06950312442794	469.0
20	290	127.091702939162	185.50599999999997	4525	111.05438233738442	163.0
21	290	127.091702939162	185.50599999999997	4525	111.09452294955385	163.0
22	290	127.091702939162	185.50599999999997	4525	118.08669136908762	349.0
23	290	127.091702939162	185.50599999999997	4525	119.03592306823279	233.0
24	290	127.091702939162	185.50599999999997	4525	127.09714207297941	279.0
25	290	127.091702939162	185.50599999999997	4525	128.08025543875846	326.0
26	290	127.091702939162	185.50599999999997	4525	130.0642800094796	163.0
27	290	127.091702939162	185.50599999999997	4525	136.02392837856073	326.0
28	290	127.091702939162	185.50599999999997	4525	136.058479938977	209.0
0	291	170.08034315021098	98.902	92208	39.028722548146895	262.0
1	291	170.08034315021098	98.902	92208	41.04217516487859	209.0
2	291	170.08034315021098	98.902	92208	42.03770333652606	262.0
3	291	170.08034315021098	98.902	92208	43.02295199766295	309.0
4	291	170.08034315021098	98.902	92208	51.02618215565533	408.0
5	291	170.08034315021098	98.902	92208	53.04083723871801	744.0
6	291	170.08034315021098	98.902	92208	54.0410128907326	163.0
7	291	170.08034315021098	98.902	92208	55.05681066449288	256.0
8	291	170.08034315021098	98.902	92208	65.0403195833528	1381.0
9	291	170.08034315021098	98.902	92208	66.0487362451506	746.0
10	291	170.08034315021098	98.902	92208	67.04296312884132	477.0
11	291	170.08034315021098	98.902	92208	67.05566899167621	359.0
12	291	170.08034315021098	98.902	92208	68.05159912848299	282.0
13	291	170.08034315021098	98.902	92208	77.04045169482721	11272.0
14	291	170.08034315021098	98.902	92208	78.03789491926261	949.0
15	291	170.08034315021098	98.902	92208	79.05554966457441	7286.0
16	291	170.08034315021098	98.902	92208	80.05202783220761	3890.0
17	291	170.08034315021098	98.902	92208	81.05855696804049	4157.0
18	291	170.08034315021098	98.902	92208	82.06626272149678	751.0
19	291	170.08034315021098	98.902	92208	82.9992099288742	257.0
20	291	170.08034315021098	98.902	92208	91.05599129014372	333.0
21	291	170.08034315021098	98.902	92208	92.05074909529725	163.0
22	291	170.08034315021098	98.902	92208	93.057714943456	349.0
23	291	170.08034315021098	98.902	92208	94.06742227351597	3283.0
24	291	170.08034315021098	98.902	92208	95.04956846416891	237.0
25	291	170.08034315021098	98.902	92208	95.07294956761588	612.0
26	291	170.08034315021098	98.902	92208	96.08243985446295	2947.0
27	291	170.08034315021098	98.902	92208	97.0833616914043	233.0
28	291	170.08034315021098	98.902	92208	98.97582356125436	303.0
29	291	170.08034315021098	98.902	92208	104.04789487043952	209.0
30	291	170.08034315021098	98.902	92208	105.04599666003217	163.0
31	291	170.08034315021098	98.902	92208	106.06629564803482	7831.0
32	291	170.08034315021098	98.902	92208	107.05357443174854	311.0
33	291	170.08034315021098	98.902	92208	107.0725492438268	901.0
34	291	170.08034315021098	98.902	92208	108.04542681353107	572.0
35	291	170.08034315021098	98.902	92208	109.04921805623776	303.0
36	291	170.08034315021098	98.902	92208	122.05756039139152	431.0
37	291	170.08034315021098	98.902	92208	123.06953366545852	2185.0
38	291	170.08034315021098	98.902	92208	124.07468548661451	9068.0
39	291	170.08034315021098	98.902	92208	125.07919239027149	690.0
40	291	170.08034315021098	98.902	92208	133.64399553300714	442.0
41	291	170.08034315021098	98.902	92208	134.06016183474026	118801.0
42	291	170.08034315021098	98.902	92208	135.06323995235053	8586.0
43	291	170.08034315021098	98.902	92208	136.0618294288022	477.0
44	291	170.08034315021098	98.902	92208	137.04758244435894	817.0
45	291	170.08034315021098	98.902	92208	149.07317938752502	188.0
46	291	170.08034315021098	98.902	92208	150.05651855805368	673.0
47	291	170.08034315021098	98.902	92208	151.59489826579988	209.0
48	291	170.08034315021098	98.902	92208	152.07116238198236	22310.0
49	291	170.08034315021098	98.902	92208	153.07479556283667	4459.0
50	291	170.08034315021098	98.902	92208	154.07122381776983	426.0
51	291	170.08034315021098	98.902	92208	170.0818865582337	3611.0
52	291	170.08034315021098	98.902	92208	171.08230199790873	446.0
0	292	172.14385983639	262.941	18892	42.03938073203911	314.0
1	292	172.14385983639	262.941	18892	43.021870995660606	298.0
2	292	172.14385983639	262.941	18892	55.05660672673196	410.0
3	292	172.14385983639	262.941	18892	60.047676122620175	385.0
4	292	172.14385983639	262.941	18892	72.04618644671817	1771.0
5	292	172.14385983639	262.941	18892	72.08091359965505	2612.0
6	292	172.14385983639	262.941	18892	73.04702569210612	256.0
7	292	172.14385983639	262.941	18892	73.08922889256694	163.0
8	292	172.14385983639	262.941	18892	98.97403746197116	446.0
9	292	172.14385983639	262.941	18892	113.10885495777181	350.0
10	292	172.14385983639	262.941	18892	114.09063501111072	6675.0
11	292	172.14385983639	262.941	18892	115.09481713796143	446.0
12	292	172.14385983639	262.941	18892	131.11645294221532	233.0
13	292	172.14385983639	262.941	18892	172.14418626891754	774.0
0	293	312.123562534265	137.619	38066	38.968758993563746	188.0
1	293	312.123562534265	137.619	38066	46.07007738218835	892.0
2	293	312.123562534265	137.619	38066	59.06153607043073	1084.0
3	293	312.123562534265	137.619	38066	73.02910624168857	186.0
4	293	312.123562534265	137.619	38066	78.98645965809233	256.0
5	293	312.123562534265	137.619	38066	85.03161623121996	186.0
6	293	312.123562534265	137.619	38066	98.98409161573923	821.0
7	293	312.123562534265	137.619	38066	110.03528425833709	1474.0
8	293	312.123562534265	137.619	38066	135.03024653222505	874.0
9	293	312.123562534265	137.619	38066	137.08205315662337	651.0
10	293	312.123562534265	137.619	38066	152.05701270448617	422.0
11	293	312.123562534265	137.619	38066	154.08499511243866	209.0
12	293	312.123562534265	137.619	38066	162.07794906759614	372.0
13	293	312.123562534265	137.619	38066	165.06555926107973	186.0
14	293	312.123562534265	137.619	38066	179.52534522444654	233.0
15	293	312.123562534265	137.619	38066	179.55747777583497	161.0
16	293	312.123562534265	137.619	38066	180.08713349576345	90847.0
17	293	312.123562534265	137.619	38066	181.08993346368464	4474.0
18	293	312.123562534265	137.619	38066	182.08980709225898	398.0
19	293	312.123562534265	137.619	38066	202.07137379405125	4824.0
20	293	312.123562534265	137.619	38066	203.07724771501938	564.0
21	293	312.123562534265	137.619	38066	279.1000608851018	326.0
22	293	312.123562534265	137.619	38066	312.12785640057336	186.0
23	293	312.123562534265	137.619	38066	334.11162041818454	1271.0
24	293	312.123562534265	137.619	38066	335.11281034629803	279.0
25	293	312.123562534265	137.619	38066	350.0886548350583	284.0
0	294	368.103963550878	256.827	2092	42.03774229276518	163.0
1	294	368.103963550878	256.827	2092	59.06268553464089	8842.0
2	294	368.103963550878	256.827	2092	60.06317452394456	165.0
3	294	368.103963550878	256.827	2092	309.0293715800186	209.0
0	295	380.074467421995	248.676	950	89.05994803514145	163.0
1	295	380.074467421995	248.676	950	108.90618826720184	186.0
2	295	380.074467421995	248.676	950	112.08674475960869	256.0
3	295	380.074467421995	248.676	950	130.1010470655797	419.0
4	295	380.074467421995	248.676	950	149.0263174720918	186.0
5	295	380.074467421995	248.676	950	182.07814985051493	400.0
6	295	380.074467421995	248.676	950	195.12354767335802	233.0
7	295	380.074467421995	248.676	950	356.89056136862195	163.0
0	296	438.13980584721605	255.80900000000003	1278	59.061529083427565	532.0
1	296	438.13980584721605	255.80900000000003	1278	70.0665368367351	186.0
2	296	438.13980584721605	255.80900000000003	1278	112.08520623809031	606.0
3	296	438.13980584721605	255.80900000000003	1278	130.09459057358566	1004.0
0	297	70.0662360625267	248.676	3642	41.042230200186815	240.0
1	297	70.0662360625267	248.676	3642	45.01731907135069	359.0
2	297	70.0662360625267	248.676	3642	68.04924225159711	163.0
3	297	70.0662360625267	248.676	3642	69.04546022088392	164.0
4	297	70.0662360625267	248.676	3642	70.06662800376563	1423.0
5	297	70.0662360625267	248.676	3642	73.04725503089364	471.0
6	297	70.0662360625267	248.676	3642	80.05447879803185	349.0
0	298	130.09720706426	248.676	19698	41.042230200186815	968.0
1	298	130.09720706426	248.676	19698	43.03318017561466	468.0
2	298	130.09720706426	248.676	19698	43.059094386417115	1361.0
3	298	130.09720706426	248.676	19698	58.069550720110094	1088.0
4	298	130.09720706426	248.676	19698	59.07572256863939	463.0
5	298	130.09720706426	248.676	19698	60.04680493126362	168.0
6	298	130.09720706426	248.676	19698	60.05664318721376	434.0
7	298	130.09720706426	248.676	19698	68.0504059123073	769.0
8	298	130.09720706426	248.676	19698	69.85189107872539	186.0
9	298	130.09720706426	248.676	19698	69.89551969846741	164.0
10	298	130.09720706426	248.676	19698	70.03593112285877	227.0
11	298	130.09720706426	248.676	19698	70.06662800376563	75478.0
12	298	130.09720706426	248.676	19698	71.06912716865878	2131.0
13	298	130.09720706426	248.676	19698	72.07994487736072	186.0
14	298	130.09720706426	248.676	19698	73.04846066801112	947.0
15	298	130.09720706426	248.676	19698	77.04162780478471	303.0
16	298	130.09720706426	248.676	19698	85.07848959677973	445.0
17	298	130.09720706426	248.676	19698	86.06237446564272	163.0
18	298	130.09720706426	248.676	19698	91.05183746463865	163.0
19	298	130.09720706426	248.676	19698	111.09282837868071	186.0
20	298	130.09720706426	248.676	19698	112.08823821220614	1939.0
21	298	130.09720706426	248.676	19698	113.08808769502366	186.0
22	298	130.09720706426	248.676	19698	118.08647275437764	739.0
23	298	130.09720706426	248.676	19698	130.0962201412563	452.0
0	299	170.126286188502	249.695	762	68.05033809939661	279.0
1	299	170.126286188502	249.695	762	70.06537883906051	613.0
2	299	170.126286188502	249.695	762	77.0403194109587	186.0
3	299	170.126286188502	249.695	762	98.06131187926835	233.0
4	299	170.126286188502	249.695	762	106.90158062892986	303.0
5	299	170.126286188502	249.695	762	108.90611188982521	233.0
6	299	170.126286188502	249.695	762	111.09275169146545	419.0
0	300	219.094201058479	291.469	1157	43.02281814392644	1805.0
1	300	219.094201058479	291.469	1157	44.05223974477166	309.0
2	300	219.094201058479	291.469	1157	57.03668184444257	2413.0
3	300	219.094201058479	291.469	1157	58.06722413343239	871.0
4	300	219.094201058479	291.469	1157	59.064704908375404	284.0
5	300	219.094201058479	291.469	1157	59.07663084439089	287.0
6	300	219.094201058479	291.469	1157	60.082707320051306	6904.0
7	300	219.094201058479	291.469	1157	83.00026076410515	233.0
8	300	219.094201058479	291.469	1157	84.00311801799619	168.0
9	300	219.094201058479	291.469	1157	84.08070932277276	2191.0
10	300	219.094201058479	291.469	1157	84.76895353829497	731.0
11	300	219.094201058479	291.469	1157	84.9547793813859	160.0
12	300	219.094201058479	291.469	1157	84.98858775718423	401.0
13	300	219.094201058479	291.469	1157	85.02890653402436	143908.0
14	300	219.094201058479	291.469	1157	86.03213276196577	5809.0
15	300	219.094201058479	291.469	1157	87.03334649437969	568.0
16	300	219.094201058479	291.469	1157	98.97695372208275	495.0
17	300	219.094201058479	291.469	1157	101.00674485601095	303.0
18	300	219.094201058479	291.469	1157	125.06939085542493	209.0
19	300	219.094201058479	291.469	1157	129.08127329559446	578.0
20	300	219.094201058479	291.469	1157	144.10466444063317	2675.0
21	300	219.094201058479	291.469	1157	145.0494171173602	4328.0
22	300	219.094201058479	291.469	1157	145.10548675472057	187.0
23	300	219.094201058479	291.469	1157	146.05009955696235	279.0
24	300	219.094201058479	291.469	1157	196.9644195697044	186.0
25	300	219.094201058479	291.469	1157	204.121685929929	6291.0
26	300	219.094201058479	291.469	1157	205.12254167150624	1074.0
27	300	219.094201058479	291.469	1157	206.12787039091307	209.0
28	300	219.094201058479	291.469	1157	223.97642237478402	326.0
0	301	337.12586256912897	78.524	15971	46.067177091529665	457.0
1	301	337.12586256912897	78.524	15971	46.07483689897394	246.0
2	301	337.12586256912897	78.524	15971	59.061505739085156	721.0
3	301	337.12586256912897	78.524	15971	72.08104288212016	163.0
4	301	337.12586256912897	78.524	15971	78.9839192360282	186.0
5	301	337.12586256912897	78.524	15971	89.05855321882493	233.0
6	301	337.12586256912897	78.524	15971	98.98265315270831	1027.0
7	301	337.12586256912897	78.524	15971	107.07088910060402	399.0
8	301	337.12586256912897	78.524	15971	114.08936148253035	397.0
9	301	337.12586256912897	78.524	15971	122.0604529917562	1002.0
10	301	337.12586256912897	78.524	15971	123.06774281832978	465.0
11	301	337.12586256912897	78.524	15971	124.0744579525	349.0
12	301	337.12586256912897	78.524	15971	131.11834477171425	396.0
13	301	337.12586256912897	78.524	15971	133.08336235951035	163.0
14	301	337.12586256912897	78.524	15971	134.06155185159716	818.0
15	301	337.12586256912897	78.524	15971	135.06627389637558	279.0
16	301	337.12586256912897	78.524	15971	136.06322844895524	306.0
17	301	337.12586256912897	78.524	15971	150.05279428249048	1652.0
18	301	337.12586256912897	78.524	15971	151.05842379469794	209.0
19	301	337.12586256912897	78.524	15971	152.0726304819138	2972.0
20	301	337.12586256912897	78.524	15971	153.07452254469797	349.0
21	301	337.12586256912897	78.524	15971	168.0639568201173	3090.0
22	301	337.12586256912897	78.524	15971	169.0657645610591	303.0
23	301	337.12586256912897	78.524	15971	173.1268932796687	1033.0
24	301	337.12586256912897	78.524	15971	174.99167831580405	163.0
25	301	337.12586256912897	78.524	15971	186.07830373403442	1288.0
26	301	337.12586256912897	78.524	15971	187.07833036805684	186.0
27	301	337.12586256912897	78.524	15971	279.0929534831927	186.0
28	301	337.12586256912897	78.524	15971	319.12981919637116	233.0
29	301	337.12586256912897	78.524	15971	337.14295891909234	1115.0
30	301	337.12586256912897	78.524	15971	338.1538651056112	186.0
0	302	337.144273946563	74.44800000000001	15653	46.067151551000954	489.0
1	302	337.144273946563	74.44800000000001	15653	59.06473605801695	828.0
2	302	337.144273946563	74.44800000000001	15653	78.9864118590425	303.0
3	302	337.144273946563	74.44800000000001	15653	89.05987399995591	472.0
4	302	337.144273946563	74.44800000000001	15653	98.98264723949357	625.0
5	302	337.144273946563	74.44800000000001	15653	122.06045859479136	1523.0
6	302	337.144273946563	74.44800000000001	15653	123.0677489502217	186.0
7	302	337.144273946563	74.44800000000001	15653	124.0744646149083	256.0
8	302	337.144273946563	74.44800000000001	15653	133.08337385297185	349.0
9	302	337.144273946563	74.44800000000001	15653	134.05993058171939	1424.0
10	302	337.144273946563	74.44800000000001	15653	135.06136828573878	166.0
11	302	337.144273946563	74.44800000000001	15653	136.0599506921385	279.0
12	302	337.144273946563	74.44800000000001	15653	150.05454322048294	3375.0
13	302	337.144273946563	74.44800000000001	15653	151.06364663008725	209.0
14	302	337.144273946563	74.44800000000001	15653	152.0709130440942	3184.0
15	302	337.144273946563	74.44800000000001	15653	153.07454523903013	303.0
16	302	337.144273946563	74.44800000000001	15653	168.06398828616864	6162.0
17	302	337.144273946563	74.44800000000001	15653	169.0712992102349	675.0
18	302	337.144273946563	74.44800000000001	15653	186.07834610018824	2584.0
19	302	337.144273946563	74.44800000000001	15653	187.08030277131152	279.0
20	302	337.144273946563	74.44800000000001	15653	279.09541330587456	279.0
0	303	340.083665281847	256.827	723	59.06268553464089	2165.0
1	303	340.083665281847	256.827	723	78.98396060366885	209.0
2	303	340.083665281847	256.827	723	98.98122751336454	448.0
3	303	340.083665281847	256.827	723	279.09218393672	256.0
0	304	340.080633307187	291.469	578	59.06253668571503	935.0
1	304	340.080633307187	291.469	578	78.98510340543281	326.0
2	304	340.080633307187	291.469	578	98.98677775270403	767.0
3	304	340.080633307187	291.469	578	279.0832981480359	186.0
0	305	449.162807101689	257.846	323	59.06266499508793	508.0
1	305	449.162807101689	257.846	323	70.06657801828194	186.0
2	305	449.162807101689	257.846	323	89.0585638118423	163.0
3	305	449.162807101689	257.846	323	112.08967628455649	401.0
4	305	449.162807101689	257.846	323	129.1149463209219	188.0
5	305	449.162807101689	257.846	323	130.09777254895096	944.0
6	305	449.162807101689	257.846	323	133.08813766729855	163.0
7	305	449.162807101689	257.846	323	239.150526888943	163.0
0	306	449.145045643069	291.469	1157	89.05847550902878	163.0
1	306	449.145045643069	291.469	1157	112.0851478636233	233.0
0	307	152.06221312053802	292.488	1196	70.06764308302273	303.0
1	307	152.06221312053802	292.488	1196	72.04385714284763	402.0
2	307	152.06221312053802	292.488	1196	72.08217666141705	860.0
3	307	152.06221312053802	292.488	1196	73.04829828648643	163.0
4	307	152.06221312053802	292.488	1196	82.99769048543855	326.0
5	307	152.06221312053802	292.488	1196	85.02890653402436	209.0
6	307	152.06221312053802	292.488	1196	98.97695372208275	666.0
7	307	152.06221312053802	292.488	1196	100.11132435942027	748.0
8	307	152.06221312053802	292.488	1196	108.90166287251796	163.0
9	307	152.06221312053802	292.488	1196	114.09077026293987	922.0
10	307	152.06221312053802	292.488	1196	118.0863803156315	209.0
11	307	152.06221312053802	292.488	1196	159.1512617740357	233.0
0	308	367.09268373098297	256.827	15006	42.03774229276518	163.0
1	308	367.09268373098297	256.827	15006	59.06268553464089	8842.0
2	308	367.09268373098297	256.827	15006	60.06317452394456	165.0
3	308	367.09268373098297	256.827	15006	309.0293715800186	209.0
0	309	380.06736168221903	301.658	1645	130.08665852228302	854.0
1	309	380.06736168221903	301.658	1645	182.08223526309087	519.0
2	309	380.06736168221903	301.658	1645	239.1096390782989	209.0
0	310	297.158299374043	297.58299999999997	6085	59.0635657867345	435.0
1	310	297.158299374043	297.58299999999997	6085	70.0651970506629	163.0
2	310	297.158299374043	297.58299999999997	6085	98.97538269220756	465.0
3	310	297.158299374043	297.58299999999997	6085	131.11635126181287	396.0
4	310	297.158299374043	297.58299999999997	6085	149.02079777600176	648.0
5	310	297.158299374043	297.58299999999997	6085	201.0492935123766	1138.0
6	310	297.158299374043	297.58299999999997	6085	202.05061593545238	279.0
7	310	297.158299374043	297.58299999999997	6085	239.10433819765626	2020.0
8	310	297.158299374043	297.58299999999997	6085	240.10658279418436	209.0
9	310	297.158299374043	297.58299999999997	6085	241.1021620565082	163.0
10	310	297.158299374043	297.58299999999997	6085	261.0906012772558	533.0
11	310	297.158299374043	297.58299999999997	6085	279.09431616686135	1107.0
12	310	297.158299374043	297.58299999999997	6085	280.0967755833021	303.0
13	310	297.158299374043	297.58299999999997	6085	283.06509458026187	209.0
0	311	438.122127345914	301.658	660	46.06814110317747	186.0
1	311	438.122127345914	301.658	660	59.0626024285896	567.0
2	311	438.122127345914	301.658	660	84.08080817071783	163.0
3	311	438.122127345914	301.658	660	89.0585810262995	210.0
4	311	438.122127345914	301.658	660	128.95645455208657	165.0
5	311	438.122127345914	301.658	660	130.08665852228302	1694.0
6	311	438.122127345914	301.658	660	131.08932242350187	233.0
7	311	438.122127345914	301.658	660	226.1055482348615	186.0
8	311	438.122127345914	301.658	660	430.1591971169498	256.0
0	312	277.055382096485	295.545	2392	59.06248168320519	1114.0
1	312	277.055382096485	295.545	2392	84.080585408226	163.0
2	312	277.055382096485	295.545	2392	88.0733099536646	279.0
3	312	277.055382096485	295.545	2392	98.97538269220756	662.0
4	312	277.055382096485	295.545	2392	100.07587110566692	186.0
5	312	277.055382096485	295.545	2392	112.0983818510539	233.0
6	312	277.055382096485	295.545	2392	128.09405954576192	186.0
7	312	277.055382096485	295.545	2392	131.11796652272957	808.0
8	312	277.055382096485	295.545	2392	149.0242418213936	767.0
9	312	277.055382096485	295.545	2392	201.04729335984916	1340.0
10	312	277.055382096485	295.545	2392	223.97795976231876	377.0
11	312	277.055382096485	295.545	2392	239.10651945867514	3944.0
12	312	277.055382096485	295.545	2392	240.10876862196687	669.0
13	312	277.055382096485	295.545	2392	241.0955910519588	233.0
14	312	277.055382096485	295.545	2392	261.0837633110494	1250.0
15	312	277.055382096485	295.545	2392	279.0966727856323	1071.0
16	312	277.055382096485	295.545	2392	280.0920539186386	349.0
17	312	277.055382096485	295.545	2392	283.0722145814298	256.0
0	313	261.084581349737	296.564	3043	59.06248168320519	990.0
1	313	261.084581349737	296.564	3043	84.08317239447001	209.0
2	313	261.084581349737	296.564	3043	88.07463379735815	256.0
3	313	261.084581349737	296.564	3043	98.97818948006632	398.0
4	313	261.084581349737	296.564	3043	131.11958179359564	472.0
5	313	261.084581349737	296.564	3043	149.02596385901361	643.0
6	313	261.084581349737	296.564	3043	157.13218570401702	163.0
7	313	261.084581349737	296.564	3043	201.04529321727102	1163.0
8	313	261.084581349737	296.564	3043	202.05061593545238	233.0
9	313	261.084581349737	296.564	3043	223.9758486344513	501.0
10	313	261.084581349737	296.564	3043	239.10651945867514	3991.0
11	313	261.084581349737	296.564	3043	240.10658279418436	682.0
12	313	261.084581349737	296.564	3043	241.1131139297447	233.0
13	313	261.084581349737	296.564	3043	261.0860426231688	1480.0
14	313	261.084581349737	296.564	3043	279.09431616686135	1221.0
15	313	261.084581349737	296.564	3043	283.0698412377578	326.0
0	314	261.086893088138	305.73400000000004	892	201.04575650342784	1380.0
1	314	261.086893088138	305.73400000000004	892	239.104916372999	825.0
2	314	261.086893088138	305.73400000000004	892	240.10279238388696	165.0
3	314	261.086893088138	305.73400000000004	892	279.0903038957223	1196.0
0	315	239.10355422859902	295.545	13154	39.026830374283975	163.0
1	315	239.10355422859902	295.545	13154	42.03572982277966	163.0
2	315	239.10355422859902	295.545	13154	43.02187757908581	3531.0
3	315	239.10355422859902	295.545	13154	44.053158298044806	546.0
4	315	239.10355422859902	295.545	13154	45.04172715379454	167.0
5	315	239.10355422859902	295.545	13154	45.0616104166174	294.0
6	315	239.10355422859902	295.545	13154	57.036632093536625	3703.0
7	315	239.10355422859902	295.545	13154	58.06824664873216	1206.0
8	315	239.10355422859902	295.545	13154	59.07440736924319	546.0
9	315	239.10355422859902	295.545	13154	60.08374307682349	12583.0
10	315	239.10355422859902	295.545	13154	61.08508987892868	428.0
11	315	239.10355422859902	295.545	13154	70.06755860394543	915.0
12	315	239.10355422859902	295.545	13154	84.08317239447001	3687.0
13	315	239.10355422859902	295.545	13154	84.7662301282177	1443.0
14	315	239.10355422859902	295.545	13154	84.94685199272855	151.0
15	315	239.10355422859902	295.545	13154	84.98195911188297	163.0
16	315	239.10355422859902	295.545	13154	85.0287798866813	141895.0
17	315	239.10355422859902	295.545	13154	86.0320032151912	12796.0
18	315	239.10355422859902	295.545	13154	87.03321404589275	1064.0
19	315	239.10355422859902	295.545	13154	88.07595765100103	776.0
20	315	239.10355422859902	295.545	13154	97.077371520152	372.0
21	315	239.10355422859902	295.545	13154	98.97538269220756	469.0
22	315	239.10355422859902	295.545	13154	99.0933020479254	465.0
23	315	239.10355422859902	295.545	13154	100.07304879678163	163.0
24	315	239.10355422859902	295.545	13154	101.00798885249338	233.0
25	315	239.10355422859902	295.545	13154	103.03834304722947	186.0
26	315	239.10355422859902	295.545	13154	112.09987538135518	351.0
27	315	239.10355422859902	295.545	13154	128.09405954576192	326.0
28	315	239.10355422859902	295.545	13154	129.0794104502611	1065.0
29	315	239.10355422859902	295.545	13154	131.11958179359564	1661.0
30	315	239.10355422859902	295.545	13154	132.1245865343704	163.0
31	315	239.10355422859902	295.545	13154	143.1188134919067	353.0
32	315	239.10355422859902	295.545	13154	144.10266311809696	6302.0
33	315	239.10355422859902	295.545	13154	145.0491061242137	7418.0
34	315	239.10355422859902	295.545	13154	145.10687482499895	199.0
35	315	239.10355422859902	295.545	13154	146.05319488743424	699.0
36	315	239.10355422859902	295.545	13154	152.03737933915517	784.0
37	315	239.10355422859902	295.545	13154	164.03720033869124	186.0
38	315	239.10355422859902	295.545	13154	192.0515653559654	163.0
39	315	239.10355422859902	295.545	13154	204.1211797378116	7831.0
40	315	239.10355422859902	295.545	13154	205.12405241409704	1843.0
41	315	239.10355422859902	295.545	13154	206.12735741104763	256.0
42	315	239.10355422859902	295.545	13154	223.9695153105453	186.0
43	315	239.10355422859902	295.545	13154	239.10651945867514	5571.0
44	315	239.10355422859902	295.545	13154	240.10658279418436	525.0
45	315	239.10355422859902	295.545	13154	241.09997171170906	257.0
0	316	239.10874568411302	305.73400000000004	3027	70.06647270517057	372.0
1	316	239.10874568411302	305.73400000000004	3027	88.07477514511415	326.0
2	316	239.10874568411302	305.73400000000004	3027	97.07614699374983	209.0
3	316	239.10874568411302	305.73400000000004	3027	101.00816479321946	279.0
4	316	239.10874568411302	305.73400000000004	3027	112.09709457663493	209.0
5	316	239.10874568411302	305.73400000000004	3027	128.09431038176064	163.0
6	316	239.10874568411302	305.73400000000004	3027	131.1133801224863	476.0
7	316	239.10874568411302	305.73400000000004	3027	152.03943784256313	186.0
8	316	239.10874568411302	305.73400000000004	3027	239.109278918274	1405.0
9	316	239.10874568411302	305.73400000000004	3027	240.10716402292505	186.0
0	317	206.127269269967	295.545	5425	39.026830374283975	163.0
1	317	206.127269269967	295.545	5425	42.03572982277966	163.0
2	317	206.127269269967	295.545	5425	43.02187757908581	3531.0
3	317	206.127269269967	295.545	5425	44.053158298044806	546.0
4	317	206.127269269967	295.545	5425	45.04172715379454	167.0
5	317	206.127269269967	295.545	5425	45.0616104166174	294.0
6	317	206.127269269967	295.545	5425	57.036632093536625	3703.0
7	317	206.127269269967	295.545	5425	58.06824664873216	1206.0
8	317	206.127269269967	295.545	5425	59.07440736924319	546.0
9	317	206.127269269967	295.545	5425	60.08374307682349	12583.0
10	317	206.127269269967	295.545	5425	61.08508987892868	428.0
11	317	206.127269269967	295.545	5425	70.06755860394543	915.0
12	317	206.127269269967	295.545	5425	84.08317239447001	3687.0
13	317	206.127269269967	295.545	5425	84.7662301282177	1443.0
14	317	206.127269269967	295.545	5425	84.94685199272855	151.0
15	317	206.127269269967	295.545	5425	84.98195911188297	163.0
16	317	206.127269269967	295.545	5425	85.0287798866813	141895.0
17	317	206.127269269967	295.545	5425	86.0320032151912	12796.0
18	317	206.127269269967	295.545	5425	87.03321404589275	1064.0
19	317	206.127269269967	295.545	5425	88.07595765100103	776.0
20	317	206.127269269967	295.545	5425	97.077371520152	372.0
21	317	206.127269269967	295.545	5425	98.97538269220756	469.0
22	317	206.127269269967	295.545	5425	99.0933020479254	465.0
23	317	206.127269269967	295.545	5425	100.07304879678163	163.0
24	317	206.127269269967	295.545	5425	101.00798885249338	233.0
25	317	206.127269269967	295.545	5425	103.03834304722947	186.0
26	317	206.127269269967	295.545	5425	112.09987538135518	351.0
27	317	206.127269269967	295.545	5425	128.09405954576192	326.0
28	317	206.127269269967	295.545	5425	129.0794104502611	1065.0
29	317	206.127269269967	295.545	5425	131.11958179359564	1661.0
30	317	206.127269269967	295.545	5425	132.1245865343704	163.0
31	317	206.127269269967	295.545	5425	143.1188134919067	353.0
32	317	206.127269269967	295.545	5425	144.10266311809696	6302.0
33	317	206.127269269967	295.545	5425	145.0491061242137	7418.0
34	317	206.127269269967	295.545	5425	145.10687482499895	199.0
35	317	206.127269269967	295.545	5425	146.05319488743424	699.0
36	317	206.127269269967	295.545	5425	152.03737933915517	784.0
37	317	206.127269269967	295.545	5425	164.03720033869124	186.0
38	317	206.127269269967	295.545	5425	192.0515653559654	163.0
39	317	206.127269269967	295.545	5425	204.1211797378116	7831.0
40	317	206.127269269967	295.545	5425	205.12405241409704	1843.0
41	317	206.127269269967	295.545	5425	206.12735741104763	256.0
42	317	206.127269269967	295.545	5425	223.9695153105453	186.0
43	317	206.127269269967	295.545	5425	239.10651945867514	5571.0
44	317	206.127269269967	295.545	5425	240.10658279418436	525.0
45	317	206.127269269967	295.545	5425	241.09997171170906	257.0
0	318	205.12472490835398	294.526	46685	39.02595537311322	186.0
1	318	205.12472490835398	294.526	46685	42.04031589810238	202.0
2	318	205.12472490835398	294.526	46685	43.02189288998856	3626.0
3	318	205.12472490835398	294.526	46685	44.02415633292253	163.0
4	318	205.12472490835398	294.526	46685	44.05223974477166	368.0
5	318	205.12472490835398	294.526	46685	45.061630504505196	266.0
6	318	205.12472490835398	294.526	46685	57.035616502690594	4087.0
7	318	205.12472490835398	294.526	46685	58.06722413343239	1076.0
8	318	205.12472490835398	294.526	46685	59.07446240284331	597.0
9	318	205.12472490835398	294.526	46685	60.08380074901202	13135.0
10	318	205.12472490835398	294.526	46685	61.08735521825048	385.0
11	318	205.12472490835398	294.526	46685	70.06528152325984	573.0
12	318	205.12472490835398	294.526	46685	84.08200281464298	4379.0
13	318	205.12472490835398	294.526	46685	84.76635601812023	1116.0
14	318	205.12472490835398	294.526	46685	84.78583838949905	198.0
15	318	205.12472490835398	294.526	46685	84.9820856241093	208.0
16	318	205.12472490835398	294.526	46685	85.02890653402436	136676.0
17	318	205.12472490835398	294.526	46685	85.4195822340145	259.0
18	318	205.12472490835398	294.526	46685	86.03344117796388	12383.0
19	318	205.12472490835398	294.526	46685	87.03466250178424	1037.0
20	318	205.12472490835398	294.526	46685	88.07609313001998	800.0
21	318	205.12472490835398	294.526	46685	97.0761436352924	256.0
22	318	205.12472490835398	294.526	46685	98.97274357248634	303.0
23	318	205.12472490835398	294.526	46685	99.09206581810844	372.0
24	318	205.12472490835398	294.526	46685	101.00958030658242	256.0
25	318	205.12472490835398	294.526	46685	103.03709097934816	163.0
26	318	205.12472490835398	294.526	46685	112.1015763095384	256.0
27	318	205.12472490835398	294.526	46685	128.09750971258615	286.0
28	318	205.12472490835398	294.526	46685	129.0780679654366	1111.0
29	318	205.12472490835398	294.526	46685	131.11823312667704	1261.0
30	318	205.12472490835398	294.526	46685	143.1174307208836	209.0
31	318	205.12472490835398	294.526	46685	144.10127771267514	6083.0
32	318	205.12472490835398	294.526	46685	145.0477182065803	6402.0
33	318	205.12472490835398	294.526	46685	145.10548675472057	239.0
34	318	205.12472490835398	294.526	46685	146.0518043279498	557.0
35	318	205.12472490835398	294.526	46685	152.03597352056028	468.0
36	318	205.12472490835398	294.526	46685	192.05594071251898	163.0
37	318	205.12472490835398	294.526	46685	204.1237013217656	8633.0
38	318	205.12472490835398	294.526	46685	205.12456199825448	1859.0
39	318	205.12472490835398	294.526	46685	206.13192094408103	279.0
40	318	205.12472490835398	294.526	46685	239.10496392185084	3489.0
41	318	205.12472490835398	294.526	46685	240.1115836573624	256.0
42	318	205.12472490835398	294.526	46685	241.1027946761849	163.0
0	319	159.145957005284	294.526	7175	43.02281814392644	209.0
1	319	159.145957005284	294.526	7175	55.05873934735423	233.0
2	319	159.145957005284	294.526	7175	58.068299066423904	378.0
3	319	159.145957005284	294.526	7175	60.049909077709366	209.0
4	319	159.145957005284	294.526	7175	72.04625181427565	307.0
5	319	159.145957005284	294.526	7175	72.08217666141705	1464.0
6	319	159.145957005284	294.526	7175	73.0470926479826	191.0
7	319	159.145957005284	294.526	7175	85.03020729891959	186.0
8	319	159.145957005284	294.526	7175	98.05986222622359	163.0
9	319	159.145957005284	294.526	7175	98.97555032893455	644.0
10	319	159.145957005284	294.526	7175	100.11273578174932	1305.0
11	319	159.145957005284	294.526	7175	101.00958030658242	164.0
12	319	159.145957005284	294.526	7175	101.11593843195877	186.0
13	319	159.145957005284	294.526	7175	114.09378376830685	1849.0
14	319	159.145957005284	294.526	7175	115.09646748599495	165.0
15	319	159.145957005284	294.526	7175	118.0863803156315	209.0
16	319	159.145957005284	294.526	7175	134.05980455234538	256.0
17	319	159.145957005284	294.526	7175	159.14770262265307	424.0
0	320	131.09171719929398	302.677	1051	41.04206745356913	727.0
1	320	131.09171719929398	302.677	1051	43.02098557220645	283.0
2	320	131.09171719929398	302.677	1051	43.04689612407379	160.0
3	320	131.09171719929398	302.677	1051	43.05707740359297	1109.0
4	320	131.09171719929398	302.677	1051	55.05559681581686	361.0
5	320	131.09171719929398	302.677	1051	56.052319977654044	1763.0
6	320	131.09171719929398	302.677	1051	57.07290327771868	209.0
7	320	131.09171719929398	302.677	1051	58.066141277251695	764.0
8	320	131.09171719929398	302.677	1051	59.06252690524579	260.0
9	320	131.09171719929398	302.677	1051	59.073368396344904	240.0
10	320	131.09171719929398	302.677	1051	62.932361477362534	163.0
11	320	131.09171719929398	302.677	1051	65.0389709420722	209.0
12	320	131.09171719929398	302.677	1051	67.05544901258081	256.0
13	320	131.09171719929398	302.677	1051	68.05021103389944	209.0
14	320	131.09171719929398	302.677	1051	70.06643124027842	1675.0
15	320	131.09171719929398	302.677	1051	72.08693219619181	192.0
16	320	131.09171719929398	302.677	1051	73.04826121633853	954.0
17	320	131.09171719929398	302.677	1051	77.03894863693932	349.0
18	320	131.09171719929398	302.677	1051	78.03513322118077	186.0
19	320	131.09171719929398	302.677	1051	79.05402135805522	163.0
20	320	131.09171719929398	302.677	1051	80.04922500668656	233.0
21	320	131.09171719929398	302.677	1051	82.06469701721929	186.0
22	320	131.09171719929398	302.677	1051	84.04572879648188	179.0
23	320	131.09171719929398	302.677	1051	84.08194273062952	17902.0
24	320	131.09171719929398	302.677	1051	85.08348499881068	881.0
25	320	131.09171719929398	302.677	1051	92.04906192029938	186.0
26	320	131.09171719929398	302.677	1051	94.06571100028158	209.0
27	320	131.09171719929398	302.677	1051	96.08208735348745	233.0
28	320	131.09171719929398	302.677	1051	111.09557634536966	209.0
29	320	131.09171719929398	302.677	1051	112.08502511713142	279.0
30	320	131.09171719929398	302.677	1051	118.08777641506556	570.0
31	320	131.09171719929398	302.677	1051	130.06863459786638	190.0
32	320	131.09171719929398	302.677	1051	130.08794079466298	956.0
33	320	131.09171719929398	302.677	1051	136.02015472169467	327.0
34	320	131.09171719929398	302.677	1051	137.0751106789583	163.0
35	320	131.09171719929398	302.677	1051	139.1240293679546	186.0
0	321	84.0803895410777	302.677	1066	39.02597937853895	239.0
1	321	84.0803895410777	302.677	1066	41.04206745356913	242.0
2	321	84.0803895410777	302.677	1066	42.0385061096614	6407.0
3	321	84.0803895410777	302.677	1066	43.03393987310057	1341.0
4	321	84.0803895410777	302.677	1066	44.04008548115622	190.0
5	321	84.0803895410777	302.677	1066	45.02093650759014	364.0
6	321	84.0803895410777	302.677	1066	53.005754710730564	186.0
7	321	84.0803895410777	302.677	1066	54.034628371609365	189.0
8	321	84.0803895410777	302.677	1066	56.05020777405685	286.0
9	321	84.0803895410777	302.677	1066	59.063611009583475	490.0
10	321	84.0803895410777	302.677	1066	73.04584995418035	372.0
11	321	84.0803895410777	302.677	1066	80.0517492142431	591.0
12	321	84.0803895410777	302.677	1066	84.08194273062952	256.0
0	322	84.0820536283803	329.168	215	41.04386371156813	366.0
1	322	84.0820536283803	329.168	215	42.03849561599896	6479.0
2	322	84.0820536283803	329.168	215	43.02375152291878	456.0
3	322	84.0820536283803	329.168	215	43.0320793384029	1415.0
4	322	84.0820536283803	329.168	215	44.04101253176926	331.0
5	322	84.0820536283803	329.168	215	45.01808866965949	329.0
6	322	84.0820536283803	329.168	215	54.035663819181124	284.0
7	322	84.0820536283803	329.168	215	59.06361365212456	615.0
8	322	84.0820536283803	329.168	215	73.04586491611032	399.0
9	322	84.0820536283803	329.168	215	74.09852161308757	163.0
10	322	84.0820536283803	329.168	215	80.05303284883998	398.0
0	323	84.082179564651	319.998	165	41.04113906687014	262.0
1	323	84.082179564651	319.998	165	42.038482164060476	5495.0
2	323	84.082179564651	319.998	165	43.03206594539899	1071.0
3	323	84.082179564651	319.998	165	44.03912693725514	284.0
4	323	84.082179564651	319.998	165	44.05316990029818	163.0
5	323	84.082179564651	319.998	165	45.017128941807286	403.0
6	323	84.082179564651	319.998	165	59.06251761162321	561.0
7	323	84.082179564651	319.998	165	73.04826610473097	404.0
8	323	84.082179564651	319.998	165	80.05176173654478	588.0
0	324	84.0804889352833	338.338	201	39.026751768571884	209.0
1	324	84.0804889352833	338.338	201	41.04196021750524	165.0
2	324	84.0804889352833	338.338	201	42.03839973381855	6220.0
3	324	84.0804889352833	338.338	201	43.02458111727884	418.0
4	324	84.0804889352833	338.338	201	43.032909024145084	1227.0
5	324	84.0804889352833	338.338	201	43.05974887284781	166.0
6	324	84.0804889352833	338.338	201	44.03904482565295	260.0
7	324	84.0804889352833	338.338	201	45.02177944731226	191.0
8	324	84.0804889352833	338.338	201	53.004633188926555	186.0
9	324	84.0804889352833	338.338	201	53.04161167733921	163.0
10	324	84.0804889352833	338.338	201	54.037646001482265	186.0
11	324	84.0804889352833	338.338	201	59.061356407618554	611.0
12	324	84.0804889352833	338.338	201	73.04699114035816	382.0
13	324	84.0804889352833	338.338	201	80.0516971529416	444.0
0	325	127.09450897589899	322.036	1320	41.04203018720124	655.0
1	325	127.09450897589899	322.036	1320	57.07183685140098	186.0
2	325	127.09450897589899	322.036	1320	58.06829286650351	735.0
3	325	127.09450897589899	322.036	1320	59.07445686847668	281.0
4	325	127.09450897589899	322.036	1320	68.05140242754976	209.0
5	325	127.09450897589899	322.036	1320	70.06882600736732	649.0
6	325	127.09450897589899	322.036	1320	73.04830260302522	924.0
7	325	127.09450897589899	322.036	1320	80.04928616262657	186.0
8	325	127.09450897589899	322.036	1320	85.07575388115836	256.0
9	325	127.09450897589899	322.036	1320	86.05962591027256	233.0
10	325	127.09450897589899	322.036	1320	112.0851839501272	349.0
11	325	127.09450897589899	322.036	1320	118.0879545877109	469.0
12	325	127.09450897589899	322.036	1320	136.02368257504426	233.0
0	326	127.09516154731399	337.319	196	41.04383177470899	546.0
1	326	127.09516154731399	337.319	196	58.066125744224266	704.0
2	326	127.09516154731399	337.319	196	59.07443889008846	486.0
3	326	127.09516154731399	337.319	196	65.04238129414944	209.0
4	326	127.09516154731399	337.319	196	68.05021428037433	233.0
5	326	127.09516154731399	337.319	196	70.06525768494762	799.0
6	326	127.09516154731399	337.319	196	77.03773186973865	209.0
7	326	127.09516154731399	337.319	196	86.05827914794948	163.0
8	326	127.09516154731399	337.319	196	91.05840572533356	163.0
9	326	127.09516154731399	337.319	196	96.08215005117094	186.0
10	326	127.09516154731399	337.319	196	106.06598208853643	209.0
11	326	127.09516154731399	337.319	196	106.9044379490942	163.0
12	326	127.09516154731399	337.319	196	109.0120737146789	186.0
13	326	127.09516154731399	337.319	196	111.09270018611329	279.0
14	326	127.09516154731399	337.319	196	112.08960532190146	209.0
15	326	127.09516154731399	337.319	196	118.0848248459017	591.0
16	326	127.09516154731399	337.319	196	124.08532899409384	326.0
17	326	127.09516154731399	337.319	196	136.02031320281273	349.0
18	326	127.09516154731399	337.319	196	139.12253183084675	209.0
0	327	190.100476472752	317.96	246	70.0664063514882	349.0
1	327	190.100476472752	317.96	246	73.0482459639009	163.0
2	327	190.100476472752	317.96	246	82.99893621346365	209.0
3	327	190.100476472752	317.96	246	84.04575082280518	442.0
4	327	190.100476472752	317.96	246	98.06124128700763	233.0
5	327	190.100476472752	317.96	246	98.97413049590207	376.0
6	327	190.100476472752	317.96	246	106.06599975887615	186.0
7	327	190.100476472752	317.96	246	106.90153987800768	186.0
8	327	190.100476472752	317.96	246	108.90460600106333	233.0
9	327	190.100476472752	317.96	246	134.0582122760461	209.0
0	328	190.098349359151	331.205	238	68.0525347282974	163.0
1	328	190.098349359151	331.205	238	70.0664305115487	512.0
2	328	190.098349359151	331.205	238	82.99893685013178	303.0
3	328	190.098349359151	331.205	238	98.06260900892624	256.0
4	328	190.098349359151	331.205	238	98.97550282766105	353.0
5	328	190.098349359151	331.205	238	101.00953168670678	163.0
6	328	190.098349359151	331.205	238	106.90440924172658	233.0
7	328	190.098349359151	331.205	238	108.90602617864903	349.0
8	328	190.098349359151	331.205	238	134.0581043006039	186.0
0	329	190.104796740848	299.62	681	70.06758687745875	233.0
1	329	190.104796740848	299.62	681	72.04619095640965	352.0
2	329	190.104796740848	299.62	681	72.08091808235253	374.0
3	329	190.104796740848	299.62	681	82.99888830545014	256.0
4	329	190.104796740848	299.62	681	91.05562984841038	209.0
5	329	190.104796740848	299.62	681	98.06113377484915	279.0
6	329	190.104796740848	299.62	681	98.97542263099398	454.0
7	329	190.104796740848	299.62	681	108.90003714245562	163.0
8	329	190.104796740848	299.62	681	134.05958273723613	279.0
0	330	190.101518675539	338.338	281	58.06712839788603	209.0
1	330	190.101518675539	338.338	281	70.0651810156261	421.0
2	330	190.101518675539	338.338	281	77.03889115231989	209.0
3	330	190.101518675539	338.338	281	93.05871015382685	163.0
4	330	190.101518675539	338.338	281	98.9768459002854	372.0
5	330	190.101518675539	338.338	281	106.90289353604358	279.0
6	330	190.101518675539	338.338	281	108.90155353943373	186.0
7	330	190.101518675539	338.338	281	111.09112672466374	186.0
0	331	190.10011953338199	310.828	270	70.0676713358819	396.0
1	331	190.10011953338199	310.828	270	73.04832784851683	186.0
2	331	190.10011953338199	310.828	270	82.9977244321621	372.0
3	331	190.10011953338199	310.828	270	91.05308268245096	186.0
4	331	190.10011953338199	310.828	270	98.97278459909796	398.0
5	331	190.10011953338199	310.828	270	106.90304715457005	233.0
6	331	190.10011953338199	310.828	270	108.90170831967089	186.0
7	331	190.10011953338199	310.828	270	111.09128275982543	186.0
8	331	190.10011953338199	310.828	270	134.0598612548813	303.0
9	331	190.10011953338199	310.828	270	152.06734823332667	163.0
0	332	266.156553647392	333.24300000000005	1064	44.05316255686932	235.0
1	332	266.156553647392	333.24300000000005	1064	46.06903453340689	1598.0
2	332	266.156553647392	333.24300000000005	1064	88.07604032917766	186.0
3	332	266.156553647392	333.24300000000005	1064	173.0542296843788	279.0
4	332	266.156553647392	333.24300000000005	1064	196.96623488254826	493.0
5	332	266.156553647392	333.24300000000005	1064	201.0456202101246	1409.0
6	332	266.156553647392	333.24300000000005	1064	223.97411765271434	860.0
7	332	266.156553647392	333.24300000000005	1064	250.98839836700492	233.0
8	332	266.156553647392	333.24300000000005	1064	266.16421946537326	355.0
9	332	266.156553647392	333.24300000000005	1064	279.0948269416343	1424.0
10	332	266.156553647392	333.24300000000005	1064	280.102010481745	349.0
0	333	269.034242992163	319.998	692	46.06904185975982	1019.0
1	333	269.034242992163	319.998	692	78.98757280947987	209.0
2	333	269.034242992163	319.998	692	98.97549209523936	379.0
3	333	269.034242992163	319.998	692	128.95460274241753	233.0
4	333	269.034242992163	319.998	692	149.02273105341632	976.0
5	333	269.034242992163	319.998	692	196.96821149887901	519.0
6	333	269.034242992163	319.998	692	201.0476168219053	1236.0
7	333	269.034242992163	319.998	692	202.05294674809167	209.0
8	333	269.034242992163	319.998	692	223.97622292754667	764.0
9	333	269.034242992163	319.998	692	226.1029307437698	209.0
10	333	269.034242992163	319.998	692	250.99062449303952	233.0
11	333	269.034242992163	319.998	692	279.094815187286	1634.0
12	333	269.034242992163	319.998	692	280.09963775298405	372.0
0	334	281.100123257302	338.338	609	98.97403912442715	209.0
1	334	281.100123257302	338.338	609	149.0227317164003	699.0
2	334	281.100123257302	338.338	609	196.9662897058106	425.0
3	334	281.100123257302	338.338	609	201.0476799523529	1421.0
4	334	281.100123257302	338.338	609	202.04699575628922	235.0
5	334	281.100123257302	338.338	609	223.97420469843775	826.0
6	334	281.100123257302	338.338	609	226.11151105553185	233.0
7	334	281.100123257302	338.338	609	279.09734036663656	1433.0
8	334	281.100123257302	338.338	609	280.09272519148647	312.0
0	335	281.09895267913896	308.79	460	46.06803808435776	1137.0
1	335	281.09895267913896	308.79	460	78.98630153623037	233.0
2	335	281.09895267913896	308.79	460	98.97549678413661	279.0
3	335	281.09895267913896	308.79	460	128.95144121856976	326.0
4	335	281.09895267913896	308.79	460	149.02452248659426	741.0
5	335	281.09895267913896	308.79	460	196.96835046950304	303.0
6	335	281.09895267913896	308.79	460	201.0457618062603	1348.0
7	335	281.09895267913896	308.79	460	223.97851442561628	779.0
8	335	281.09895267913896	308.79	460	226.1094778553576	163.0
9	335	281.09895267913896	308.79	460	250.9953171504641	209.0
10	335	281.09895267913896	308.79	460	279.09272701017517	1195.0
11	335	281.09895267913896	308.79	460	280.09518613430527	279.0
0	336	367.0956145074	328.149	1886	46.06815911848527	163.0
1	336	367.0956145074	328.149	1886	59.062599586970634	2051.0
2	336	367.0956145074	328.149	1886	74.09860050168452	163.0
3	336	367.0956145074	328.149	1886	78.98640986529531	186.0
4	336	367.0956145074	328.149	1886	128.9547080704216	303.0
5	336	367.0956145074	328.149	1886	141.11292758568877	209.0
6	336	367.0956145074	328.149	1886	149.0193963065004	186.0
7	336	367.0956145074	328.149	1886	154.08306807695325	186.0
8	336	367.0956145074	328.149	1886	182.0819662935123	472.0
9	336	367.0956145074	328.149	1886	285.9017948168809	163.0
10	336	367.0956145074	328.149	1886	359.1248529543659	281.0
0	337	367.09492455797897	299.62	3043	59.061421421805115	1984.0
1	337	367.09492455797897	299.62	3043	89.05970433075039	163.0
2	337	367.09492455797897	299.62	3043	128.95608715975894	186.0
3	337	367.09492455797897	299.62	3043	130.08628647755495	426.0
4	337	367.09492455797897	299.62	3043	182.0797400833757	666.0
5	337	367.09492455797897	299.62	3043	239.09789095766888	187.0
6	337	367.09492455797897	299.62	3043	359.12419179776606	353.0
0	338	391.085937060661	299.62	660	89.05970433075039	163.0
1	338	391.085937060661	299.62	660	128.95608715975894	186.0
2	338	391.085937060661	299.62	660	130.08628647755495	426.0
3	338	391.085937060661	299.62	660	182.0797400833757	666.0
4	338	391.085937060661	299.62	660	239.09789095766888	187.0
5	338	391.085937060661	299.62	660	359.12419179776606	353.0
0	339	424.36092897761597	313.885	613	59.06147527228761	233.0
1	339	424.36092897761597	313.885	613	89.05985735966105	163.0
2	339	424.36092897761597	313.885	613	356.88343891252663	209.0
3	339	424.36092897761597	313.885	613	358.8929128237386	163.0
0	340	130.085987988531	302.677	10822	41.04206745356913	727.0
1	340	130.085987988531	302.677	10822	43.02098557220645	283.0
2	340	130.085987988531	302.677	10822	43.04689612407379	160.0
3	340	130.085987988531	302.677	10822	43.05707740359297	1109.0
4	340	130.085987988531	302.677	10822	55.05559681581686	361.0
5	340	130.085987988531	302.677	10822	56.052319977654044	1763.0
6	340	130.085987988531	302.677	10822	57.07290327771868	209.0
7	340	130.085987988531	302.677	10822	58.066141277251695	764.0
8	340	130.085987988531	302.677	10822	59.06252690524579	260.0
9	340	130.085987988531	302.677	10822	59.073368396344904	240.0
10	340	130.085987988531	302.677	10822	62.932361477362534	163.0
11	340	130.085987988531	302.677	10822	65.0389709420722	209.0
12	340	130.085987988531	302.677	10822	67.05544901258081	256.0
13	340	130.085987988531	302.677	10822	68.05021103389944	209.0
14	340	130.085987988531	302.677	10822	70.06643124027842	1675.0
15	340	130.085987988531	302.677	10822	72.08693219619181	192.0
16	340	130.085987988531	302.677	10822	73.04826121633853	954.0
17	340	130.085987988531	302.677	10822	77.03894863693932	349.0
18	340	130.085987988531	302.677	10822	79.05402135805522	163.0
19	340	130.085987988531	302.677	10822	80.04922500668656	233.0
20	340	130.085987988531	302.677	10822	82.06469701721929	186.0
21	340	130.085987988531	302.677	10822	84.04572879648188	179.0
22	340	130.085987988531	302.677	10822	84.08194273062952	17902.0
23	340	130.085987988531	302.677	10822	85.08348499881068	881.0
24	340	130.085987988531	302.677	10822	92.04906192029938	186.0
25	340	130.085987988531	302.677	10822	94.06571100028158	209.0
26	340	130.085987988531	302.677	10822	111.09557634536966	209.0
27	340	130.085987988531	302.677	10822	112.08502511713142	279.0
28	340	130.085987988531	302.677	10822	118.08777641506556	570.0
29	340	130.085987988531	302.677	10822	130.06863459786638	190.0
30	340	130.085987988531	302.677	10822	130.08794079466298	956.0
31	340	130.085987988531	302.677	10822	136.02015472169467	327.0
32	340	130.085987988531	302.677	10822	137.0751106789583	163.0
33	340	130.085987988531	302.677	10822	139.1240293679546	186.0
0	341	157.16922091533002	299.62	571	58.06719514950658	233.0
1	341	157.16922091533002	299.62	571	70.06758687745875	233.0
2	341	157.16922091533002	299.62	571	72.04619095640965	352.0
3	341	157.16922091533002	299.62	571	72.08091808235253	374.0
4	341	157.16922091533002	299.62	571	82.99888830545014	256.0
5	341	157.16922091533002	299.62	571	91.05562984841038	209.0
6	341	157.16922091533002	299.62	571	98.06113377484915	279.0
7	341	157.16922091533002	299.62	571	98.97542263099398	454.0
8	341	157.16922091533002	299.62	571	108.90003714245562	163.0
9	341	157.16922091533002	299.62	571	114.09060280322757	442.0
10	341	157.16922091533002	299.62	571	134.05958273723613	279.0
0	342	157.16931659245398	330.18699999999995	216	70.06647994573495	470.0
1	342	157.16931659245398	330.18699999999995	216	98.9769612546239	396.0
2	342	157.16931659245398	330.18699999999995	216	106.9044654806931	209.0
3	342	157.16931659245398	330.18699999999995	216	108.90755481663837	279.0
0	343	297.051769657869	322.036	334	46.06903606150465	812.0
1	343	297.051769657869	322.036	334	78.98385852569791	163.0
2	343	297.051769657869	322.036	334	98.05988633288543	163.0
3	343	297.051769657869	322.036	334	98.9769785953088	303.0
4	343	297.051769657869	322.036	334	128.95474414704643	233.0
5	343	297.051769657869	322.036	334	149.02463538074113	745.0
6	343	297.051769657869	322.036	334	152.05691907808088	163.0
7	343	297.051769657869	322.036	334	196.9665160065955	353.0
8	343	297.051769657869	322.036	334	201.04790998474832	1277.0
9	343	297.051769657869	322.036	334	202.04722670088796	186.0
10	343	297.051769657869	322.036	334	223.97656664971643	948.0
11	343	297.051769657869	322.036	334	226.1117638040226	163.0
12	343	297.051769657869	322.036	334	250.98655918885405	209.0
13	343	297.051769657869	322.036	334	279.0976401917446	1437.0
14	343	297.051769657869	322.036	334	280.10010843494507	382.0
0	344	297.048571094159	301.658	621	46.06814110317747	822.0
1	344	297.048571094159	301.658	621	59.063686536361175	209.0
2	344	297.048571094159	301.658	621	78.98519545091679	186.0
3	344	297.048571094159	301.658	621	98.97566919691484	442.0
4	344	297.048571094159	301.658	621	131.12162629568886	163.0
5	344	297.048571094159	301.658	621	149.02303078503323	672.0
6	344	297.048571094159	301.658	621	196.966652975754	326.0
7	344	297.048571094159	301.658	621	201.04804852202884	1764.0
8	344	297.048571094159	301.658	621	202.0453605032844	256.0
9	344	297.048571094159	301.658	621	223.97671377078834	657.0
10	344	297.048571094159	301.658	621	239.1074577967446	759.0
11	344	297.048571094159	301.658	621	261.08480875658535	209.0
12	344	297.048571094159	301.658	621	279.0907367758686	1286.0
13	344	297.048571094159	301.658	621	280.0931926704257	304.0
0	345	297.044962341128	340.375	433	72.04507206686168	349.0
1	345	297.044962341128	340.375	433	72.08219430423206	447.0
2	345	297.044962341128	340.375	433	98.97279942312926	233.0
3	345	297.044962341128	340.375	433	144.92555136412244	163.0
4	345	297.044962341128	340.375	433	149.0229789769408	612.0
5	345	297.044962341128	340.375	433	201.04801421139464	978.0
6	345	297.044962341128	340.375	433	279.0954486399965	783.0
0	346	297.046115709478	312.866	309	46.06811524838456	880.0
1	346	297.046115709478	312.866	309	78.98638148795959	163.0
2	346	297.046115709478	312.866	309	98.97276759778107	308.0
3	346	297.046115709478	312.866	309	128.95151170685554	186.0
4	346	297.046115709478	312.866	309	149.02458651311696	823.0
5	346	297.046115709478	312.866	309	196.97037487089025	349.0
6	346	297.046115709478	312.866	309	201.04780473845034	1740.0
7	346	297.046115709478	312.866	309	202.05113058320308	233.0
8	346	297.046115709478	312.866	309	223.9764351431478	711.0
9	346	297.046115709478	312.866	309	226.1095086522034	233.0
10	346	297.046115709478	312.866	309	250.98863069456033	233.0
11	346	297.046115709478	312.866	309	279.09272972035075	1433.0
12	346	297.046115709478	312.866	309	280.09990998298423	396.0
0	347	297.048718132407	328.149	372	46.070074028549826	1097.0
1	347	297.048718132407	328.149	372	78.98766355873856	256.0
2	347	297.048718132407	328.149	372	98.97558967801417	419.0
3	347	297.048718132407	328.149	372	128.94830059953225	233.0
4	347	297.048718132407	328.149	372	149.0245623714555	774.0
5	347	297.048718132407	328.149	372	196.96832742199928	399.0
6	347	297.048718132407	328.149	372	201.04773316217938	1446.0
7	347	297.048718132407	328.149	372	202.04504268068328	238.0
8	347	297.048718132407	328.149	372	223.976341259821	1032.0
9	347	297.048718132407	328.149	372	226.1115338197179	256.0
10	347	297.048718132407	328.149	372	250.98404008128264	163.0
11	347	297.048718132407	328.149	372	265.11593484326346	163.0
12	347	297.048718132407	328.149	372	279.0949362590951	1562.0
13	347	297.048718132407	328.149	372	280.0973979991999	303.0
0	348	297.047891903862	335.281	264	44.05325563820574	235.0
1	348	297.047891903862	335.281	264	46.06912721847081	1199.0
2	348	297.047891903862	335.281	264	78.98638842090224	186.0
3	348	297.047891903862	335.281	264	98.06125617613986	279.0
4	348	297.047891903862	335.281	264	98.97414227339515	233.0
5	348	297.047891903862	335.281	264	128.95142376807976	209.0
6	348	297.047891903862	335.281	264	149.02101201429622	829.0
7	348	297.047891903862	335.281	264	173.05420367784893	256.0
8	348	297.047891903862	335.281	264	196.96617683617063	491.0
9	348	297.047891903862	335.281	264	201.04755667705228	1068.0
10	348	297.047891903862	335.281	264	202.05489045689256	233.0
11	348	297.047891903862	335.281	264	223.9803549271413	1082.0
12	348	297.047891903862	335.281	264	226.10707988898042	186.0
13	348	297.047891903862	335.281	264	250.99049732767585	257.0
14	348	297.047891903862	335.281	264	266.15945793339665	279.0
15	348	297.047891903862	335.281	264	279.09464827142267	1644.0
16	348	297.047891903862	335.281	264	280.09946939279206	349.0
0	349	302.161322899372	322.036	168	46.06903606150465	920.0
1	349	302.161322899372	322.036	168	59.06144704629483	897.0
2	349	302.161322899372	322.036	168	78.9851122009567	256.0
3	349	302.161322899372	322.036	168	98.98399571616618	1263.0
4	349	302.161322899372	322.036	168	154.08665277518412	233.0
5	349	302.161322899372	322.036	168	279.0952835621662	303.0
0	350	302.150915542085	339.356	649	78.9851201102075	372.0
1	350	302.150915542085	339.356	649	98.98258797848433	901.0
2	350	302.150915542085	339.356	649	160.89648719393605	186.0
3	350	302.150915542085	339.356	649	182.07823183033545	209.0
0	351	302.149991942697	301.658	307	46.06814110317747	1074.0
1	351	302.149991942697	301.658	307	59.0626024285896	1107.0
2	351	302.149991942697	301.658	307	74.09620189666443	163.0
3	351	302.149991942697	301.658	307	78.98519545091679	279.0
4	351	302.149991942697	301.658	307	98.9854931711542	717.0
5	351	302.149991942697	301.658	307	279.095450006762	233.0
0	352	302.159971201515	313.885	227	46.069061271806476	1080.0
1	352	302.159971201515	313.885	227	59.06364347695827	939.0
2	352	302.159971201515	313.885	227	78.98263700783873	256.0
3	352	302.159971201515	313.885	227	98.98403121659916	849.0
4	352	302.159971201515	313.885	227	182.07834313010318	233.0
5	352	302.159971201515	313.885	227	250.988846214255	233.0
6	352	302.159971201515	313.885	227	279.0906247288924	163.0
0	353	144.923979315859	340.375	1194	39.025934380710794	335.0
1	353	144.923979315859	340.375	1194	43.022801066146286	8341.0
2	353	144.923979315859	340.375	1194	43.05611686800783	371.0
3	353	144.923979315859	340.375	1194	43.06259643798314	714.0
4	353	144.923979315859	340.375	1194	44.0260122292307	188.0
5	353	144.923979315859	340.375	1194	44.05596885454216	222.0
6	353	144.923979315859	340.375	1194	53.04580833861456	212.0
7	353	144.923979315859	340.375	1194	55.056642111930195	5821.0
8	353	144.923979315859	340.375	1194	56.05865843631915	211.0
9	353	144.923979315859	340.375	1194	58.06722389588897	665.0
10	353	144.923979315859	340.375	1194	59.075547606674675	211.0
11	353	144.923979315859	340.375	1194	60.046631924113484	3136.0
12	353	144.923979315859	340.375	1194	70.06647726626731	982.0
13	353	144.923979315859	340.375	1194	71.85960430122684	279.0
14	353	144.923979315859	340.375	1194	72.05225626982195	1014.0
15	353	144.923979315859	340.375	1194	72.08219430423206	64555.0
16	353	144.923979315859	340.375	1194	73.04711158212767	695.0
17	353	144.923979315859	340.375	1194	73.08449105239055	3055.0
18	353	144.923979315859	340.375	1194	77.0390182460967	256.0
19	353	144.923979315859	340.375	1194	80.04930505198209	186.0
20	353	144.923979315859	340.375	1194	86.06488312669408	233.0
21	353	144.923979315859	340.375	1194	93.05750316726254	233.0
22	353	144.923979315859	340.375	1194	96.08084246580054	186.0
23	353	144.923979315859	340.375	1194	109.00922222152926	186.0
24	353	144.923979315859	340.375	1194	114.09084920593901	12249.0
25	353	144.923979315859	340.375	1194	115.09503463159254	1537.0
26	353	144.923979315859	340.375	1194	118.08799842169957	396.0
27	353	144.923979315859	340.375	1194	130.0672955000075	233.0
28	353	144.923979315859	340.375	1194	131.11995439400044	1443.0
29	353	144.923979315859	340.375	1194	136.02538413449977	256.0
0	354	204.122930605887	294.526	301616	39.02595537311322	186.0
1	354	204.122930605887	294.526	301616	42.04031589810238	202.0
2	354	204.122930605887	294.526	301616	43.02189288998856	3626.0
3	354	204.122930605887	294.526	301616	44.02415633292253	163.0
4	354	204.122930605887	294.526	301616	44.05223974477166	368.0
5	354	204.122930605887	294.526	301616	45.061630504505196	266.0
6	354	204.122930605887	294.526	301616	57.035616502690594	4087.0
7	354	204.122930605887	294.526	301616	58.06722413343239	1076.0
8	354	204.122930605887	294.526	301616	59.07446240284331	597.0
9	354	204.122930605887	294.526	301616	60.08380074901202	13135.0
10	354	204.122930605887	294.526	301616	61.08735521825048	385.0
11	354	204.122930605887	294.526	301616	70.06528152325984	573.0
12	354	204.122930605887	294.526	301616	84.08200281464298	4379.0
13	354	204.122930605887	294.526	301616	84.76635601812023	1116.0
14	354	204.122930605887	294.526	301616	84.78583838949905	198.0
15	354	204.122930605887	294.526	301616	84.9820856241093	208.0
16	354	204.122930605887	294.526	301616	85.02890653402436	136676.0
17	354	204.122930605887	294.526	301616	85.4195822340145	259.0
18	354	204.122930605887	294.526	301616	86.03344117796388	12383.0
19	354	204.122930605887	294.526	301616	87.03466250178424	1037.0
20	354	204.122930605887	294.526	301616	88.07609313001998	800.0
21	354	204.122930605887	294.526	301616	97.0761436352924	256.0
22	354	204.122930605887	294.526	301616	98.97274357248634	303.0
23	354	204.122930605887	294.526	301616	99.09206581810844	372.0
24	354	204.122930605887	294.526	301616	101.00958030658242	256.0
25	354	204.122930605887	294.526	301616	103.03709097934816	163.0
26	354	204.122930605887	294.526	301616	112.1015763095384	256.0
27	354	204.122930605887	294.526	301616	128.09750971258615	286.0
28	354	204.122930605887	294.526	301616	129.0780679654366	1111.0
29	354	204.122930605887	294.526	301616	131.11823312667704	1261.0
30	354	204.122930605887	294.526	301616	143.1174307208836	209.0
31	354	204.122930605887	294.526	301616	144.10127771267514	6083.0
32	354	204.122930605887	294.526	301616	145.0477182065803	6402.0
33	354	204.122930605887	294.526	301616	145.10548675472057	239.0
34	354	204.122930605887	294.526	301616	146.0518043279498	557.0
35	354	204.122930605887	294.526	301616	152.03597352056028	468.0
36	354	204.122930605887	294.526	301616	192.05594071251898	163.0
37	354	204.122930605887	294.526	301616	204.1237013217656	8633.0
38	354	204.122930605887	294.526	301616	205.12456199825448	1859.0
39	354	204.122930605887	294.526	301616	206.13192094408103	279.0
40	354	204.122930605887	294.526	301616	223.97642237478402	209.0
41	354	204.122930605887	294.526	301616	239.10496392185084	3489.0
42	354	204.122930605887	294.526	301616	240.1115836573624	256.0
43	354	204.122930605887	294.526	301616	241.1027946761849	163.0
0	355	204.122930605887	294.526	301616	39.02595537311322	186.0
1	355	204.122930605887	294.526	301616	42.04031589810238	202.0
2	355	204.122930605887	294.526	301616	43.02189288998856	3626.0
3	355	204.122930605887	294.526	301616	44.02415633292253	163.0
4	355	204.122930605887	294.526	301616	44.05223974477166	368.0
5	355	204.122930605887	294.526	301616	45.061630504505196	266.0
6	355	204.122930605887	294.526	301616	57.035616502690594	4087.0
7	355	204.122930605887	294.526	301616	58.06722413343239	1076.0
8	355	204.122930605887	294.526	301616	59.07446240284331	597.0
9	355	204.122930605887	294.526	301616	60.08380074901202	13135.0
10	355	204.122930605887	294.526	301616	61.08735521825048	385.0
11	355	204.122930605887	294.526	301616	70.06528152325984	573.0
12	355	204.122930605887	294.526	301616	84.08200281464298	4379.0
13	355	204.122930605887	294.526	301616	84.76635601812023	1116.0
14	355	204.122930605887	294.526	301616	84.78583838949905	198.0
15	355	204.122930605887	294.526	301616	84.9820856241093	208.0
16	355	204.122930605887	294.526	301616	85.02890653402436	136676.0
17	355	204.122930605887	294.526	301616	85.4195822340145	259.0
18	355	204.122930605887	294.526	301616	86.03344117796388	12383.0
19	355	204.122930605887	294.526	301616	87.03466250178424	1037.0
20	355	204.122930605887	294.526	301616	88.07609313001998	800.0
21	355	204.122930605887	294.526	301616	97.0761436352924	256.0
22	355	204.122930605887	294.526	301616	98.97274357248634	303.0
23	355	204.122930605887	294.526	301616	99.09206581810844	372.0
24	355	204.122930605887	294.526	301616	101.00958030658242	256.0
25	355	204.122930605887	294.526	301616	103.03709097934816	163.0
26	355	204.122930605887	294.526	301616	112.1015763095384	256.0
27	355	204.122930605887	294.526	301616	128.09750971258615	286.0
28	355	204.122930605887	294.526	301616	129.0780679654366	1111.0
29	355	204.122930605887	294.526	301616	131.11823312667704	1261.0
30	355	204.122930605887	294.526	301616	143.1174307208836	209.0
31	355	204.122930605887	294.526	301616	144.10127771267514	6083.0
32	355	204.122930605887	294.526	301616	145.0477182065803	6402.0
33	355	204.122930605887	294.526	301616	145.10548675472057	239.0
34	355	204.122930605887	294.526	301616	146.0518043279498	557.0
35	355	204.122930605887	294.526	301616	152.03597352056028	468.0
36	355	204.122930605887	294.526	301616	192.05594071251898	163.0
37	355	204.122930605887	294.526	301616	204.1237013217656	8633.0
38	355	204.122930605887	294.526	301616	205.12456199825448	1859.0
39	355	204.122930605887	294.526	301616	206.13192094408103	279.0
40	355	204.122930605887	294.526	301616	223.97642237478402	209.0
41	355	204.122930605887	294.526	301616	239.10496392185084	3489.0
42	355	204.122930605887	294.526	301616	240.1115836573624	256.0
43	355	204.122930605887	294.526	301616	241.1027946761849	163.0
0	356	204.122930605887	294.526	301616	39.02595537311322	186.0
1	356	204.122930605887	294.526	301616	42.04031589810238	202.0
2	356	204.122930605887	294.526	301616	43.02189288998856	3626.0
3	356	204.122930605887	294.526	301616	44.02415633292253	163.0
4	356	204.122930605887	294.526	301616	44.05223974477166	368.0
5	356	204.122930605887	294.526	301616	45.061630504505196	266.0
6	356	204.122930605887	294.526	301616	57.035616502690594	4087.0
7	356	204.122930605887	294.526	301616	58.06722413343239	1076.0
8	356	204.122930605887	294.526	301616	59.07446240284331	597.0
9	356	204.122930605887	294.526	301616	60.08380074901202	13135.0
10	356	204.122930605887	294.526	301616	61.08735521825048	385.0
11	356	204.122930605887	294.526	301616	70.06528152325984	573.0
12	356	204.122930605887	294.526	301616	84.08200281464298	4379.0
13	356	204.122930605887	294.526	301616	84.76635601812023	1116.0
14	356	204.122930605887	294.526	301616	84.78583838949905	198.0
15	356	204.122930605887	294.526	301616	84.9820856241093	208.0
16	356	204.122930605887	294.526	301616	85.02890653402436	136676.0
17	356	204.122930605887	294.526	301616	85.4195822340145	259.0
18	356	204.122930605887	294.526	301616	86.03344117796388	12383.0
19	356	204.122930605887	294.526	301616	87.03466250178424	1037.0
20	356	204.122930605887	294.526	301616	88.07609313001998	800.0
21	356	204.122930605887	294.526	301616	97.0761436352924	256.0
22	356	204.122930605887	294.526	301616	98.97274357248634	303.0
23	356	204.122930605887	294.526	301616	99.09206581810844	372.0
24	356	204.122930605887	294.526	301616	101.00958030658242	256.0
25	356	204.122930605887	294.526	301616	103.03709097934816	163.0
26	356	204.122930605887	294.526	301616	112.1015763095384	256.0
27	356	204.122930605887	294.526	301616	128.09750971258615	286.0
28	356	204.122930605887	294.526	301616	129.0780679654366	1111.0
29	356	204.122930605887	294.526	301616	131.11823312667704	1261.0
30	356	204.122930605887	294.526	301616	143.1174307208836	209.0
31	356	204.122930605887	294.526	301616	144.10127771267514	6083.0
32	356	204.122930605887	294.526	301616	145.0477182065803	6402.0
33	356	204.122930605887	294.526	301616	145.10548675472057	239.0
34	356	204.122930605887	294.526	301616	146.0518043279498	557.0
35	356	204.122930605887	294.526	301616	152.03597352056028	468.0
36	356	204.122930605887	294.526	301616	192.05594071251898	163.0
37	356	204.122930605887	294.526	301616	204.1237013217656	8633.0
38	356	204.122930605887	294.526	301616	205.12456199825448	1859.0
39	356	204.122930605887	294.526	301616	206.13192094408103	279.0
40	356	204.122930605887	294.526	301616	223.97642237478402	209.0
41	356	204.122930605887	294.526	301616	239.10496392185084	3489.0
42	356	204.122930605887	294.526	301616	240.1115836573624	256.0
43	356	204.122930605887	294.526	301616	241.1027946761849	163.0
0	357	204.122930605887	294.526	301616	39.02595537311322	186.0
1	357	204.122930605887	294.526	301616	42.04031589810238	202.0
2	357	204.122930605887	294.526	301616	43.02189288998856	3626.0
3	357	204.122930605887	294.526	301616	44.02415633292253	163.0
4	357	204.122930605887	294.526	301616	44.05223974477166	368.0
5	357	204.122930605887	294.526	301616	45.061630504505196	266.0
6	357	204.122930605887	294.526	301616	57.035616502690594	4087.0
7	357	204.122930605887	294.526	301616	58.06722413343239	1076.0
8	357	204.122930605887	294.526	301616	59.07446240284331	597.0
9	357	204.122930605887	294.526	301616	60.08380074901202	13135.0
10	357	204.122930605887	294.526	301616	61.08735521825048	385.0
11	357	204.122930605887	294.526	301616	70.06528152325984	573.0
12	357	204.122930605887	294.526	301616	84.08200281464298	4379.0
13	357	204.122930605887	294.526	301616	84.76635601812023	1116.0
14	357	204.122930605887	294.526	301616	84.78583838949905	198.0
15	357	204.122930605887	294.526	301616	84.9820856241093	208.0
16	357	204.122930605887	294.526	301616	85.02890653402436	136676.0
17	357	204.122930605887	294.526	301616	85.4195822340145	259.0
18	357	204.122930605887	294.526	301616	86.03344117796388	12383.0
19	357	204.122930605887	294.526	301616	87.03466250178424	1037.0
20	357	204.122930605887	294.526	301616	88.07609313001998	800.0
21	357	204.122930605887	294.526	301616	97.0761436352924	256.0
22	357	204.122930605887	294.526	301616	98.97274357248634	303.0
23	357	204.122930605887	294.526	301616	99.09206581810844	372.0
24	357	204.122930605887	294.526	301616	101.00958030658242	256.0
25	357	204.122930605887	294.526	301616	103.03709097934816	163.0
26	357	204.122930605887	294.526	301616	112.1015763095384	256.0
27	357	204.122930605887	294.526	301616	128.09750971258615	286.0
28	357	204.122930605887	294.526	301616	129.0780679654366	1111.0
29	357	204.122930605887	294.526	301616	131.11823312667704	1261.0
30	357	204.122930605887	294.526	301616	143.1174307208836	209.0
31	357	204.122930605887	294.526	301616	144.10127771267514	6083.0
32	357	204.122930605887	294.526	301616	145.0477182065803	6402.0
33	357	204.122930605887	294.526	301616	145.10548675472057	239.0
34	357	204.122930605887	294.526	301616	146.0518043279498	557.0
35	357	204.122930605887	294.526	301616	152.03597352056028	468.0
36	357	204.122930605887	294.526	301616	192.05594071251898	163.0
37	357	204.122930605887	294.526	301616	204.1237013217656	8633.0
38	357	204.122930605887	294.526	301616	205.12456199825448	1859.0
39	357	204.122930605887	294.526	301616	206.13192094408103	279.0
40	357	204.122930605887	294.526	301616	223.97642237478402	209.0
41	357	204.122930605887	294.526	301616	239.10496392185084	3489.0
42	357	204.122930605887	294.526	301616	240.1115836573624	256.0
43	357	204.122930605887	294.526	301616	241.1027946761849	163.0
0	358	309.04031108561	256.827	7688	59.06268553464089	2165.0
1	358	309.04031108561	256.827	7688	78.98396060366885	209.0
2	358	309.04031108561	256.827	7688	98.98122751336454	448.0
3	358	309.04031108561	256.827	7688	279.09218393672	256.0
0	359	116.101304722417	341.394	2633	30.040134993560986	188.0
1	359	116.101304722417	341.394	2633	39.026815619252034	442.0
2	359	116.101304722417	341.394	2633	43.022801066146286	11875.0
3	359	116.101304722417	341.394	2633	43.059819419725635	1174.0
4	359	116.101304722417	341.394	2633	44.02414027842979	262.0
5	359	116.101304722417	341.394	2633	44.054096266976906	384.0
6	359	116.101304722417	341.394	2633	53.04169881489104	259.0
7	359	116.101304722417	341.394	2633	55.05768880970415	9146.0
8	359	116.101304722417	341.394	2633	56.059714615912036	330.0
9	359	116.101304722417	341.394	2633	59.06470588317444	283.0
10	359	116.101304722417	341.394	2633	59.07446338955216	238.0
11	359	116.101304722417	341.394	2633	60.047725026088365	5396.0
12	359	116.101304722417	341.394	2633	61.04877625877498	186.0
13	359	116.101304722417	341.394	2633	70.06647726626731	832.0
14	359	116.101304722417	341.394	2633	71.86080010134965	663.0
15	359	116.101304722417	341.394	2633	72.05105887778831	804.0
16	359	116.101304722417	341.394	2633	72.08219430423206	76574.0
17	359	116.101304722417	341.394	2633	72.35911592730447	194.0
18	359	116.101304722417	341.394	2633	72.43953451123136	184.0
19	359	116.101304722417	341.394	2633	73.04952287232047	820.0
20	359	116.101304722417	341.394	2633	73.08449105239055	4652.0
21	359	116.101304722417	341.394	2633	77.03778011109505	186.0
22	359	116.101304722417	341.394	2633	80.05309139145804	256.0
23	359	116.101304722417	341.394	2633	86.06095718658707	186.0
24	359	116.101304722417	341.394	2633	93.05478161364744	163.0
25	359	116.101304722417	341.394	2633	114.09084920593901	13454.0
26	359	116.101304722417	341.394	2633	115.09654799802863	2428.0
27	359	116.101304722417	341.394	2633	116.09450026160563	163.0
28	359	116.101304722417	341.394	2633	118.08646551455793	303.0
29	359	116.101304722417	341.394	2633	130.06568671841555	211.0
30	359	116.101304722417	341.394	2633	131.1167238467938	2159.0
31	359	116.101304722417	341.394	2633	132.12009959509453	186.0
0	360	354.212160654729	342.413	2392	114.09084920593901	790.0
1	360	354.212160654729	342.413	2392	131.1183391154224	1968.0
2	360	354.212160654729	342.413	2392	132.12172103237762	209.0
3	360	354.212160654729	342.413	2392	354.2130822809262	429.0
0	361	157.131762328316	344.45099999999996	3222	59.06362176554635	283.0
1	361	157.131762328316	344.45099999999996	3222	70.06529648980303	305.0
2	361	157.131762328316	344.45099999999996	3222	72.04626940914811	281.0
3	361	157.131762328316	344.45099999999996	3222	72.08099666346234	328.0
4	361	157.131762328316	344.45099999999996	3222	98.09623904422334	546.0
5	361	157.131762328316	344.45099999999996	3222	98.97560618377196	303.0
6	361	157.131762328316	344.45099999999996	3222	114.09235595599569	539.0
7	361	157.131762328316	344.45099999999996	3222	167.15815258331665	163.0
0	362	537.162369773593	100.939	2238	73.04740412487291	303.0
1	362	537.162369773593	100.939	2238	89.06146939282107	349.0
2	362	537.162369773593	100.939	2238	133.08361820237295	233.0
3	362	537.162369773593	100.939	2238	147.06144178624834	402.0
4	362	537.162369773593	100.939	2238	149.0456091389542	326.0
5	362	537.162369773593	100.939	2238	170.0799927087521	400.0
6	362	537.162369773593	100.939	2238	221.0834256586366	256.0
7	362	537.162369773593	100.939	2238	281.0501805850155	1812.0
8	362	537.162369773593	100.939	2238	282.053775615119	633.0
9	362	537.162369773593	100.939	2238	283.049666199909	354.0
10	362	537.162369773593	100.939	2238	299.05914019720296	468.0
11	362	537.162369773593	100.939	2238	326.96420308418595	233.0
12	362	537.162369773593	100.939	2238	341.02644001162815	212.0
13	362	537.162369773593	100.939	2238	415.04257008616463	256.0
14	362	537.162369773593	100.939	2238	503.0985451203888	281.0
15	362	537.162369773593	100.939	2238	536.1471856459227	209.0
0	363	537.169927291204	170.22299999999998	1631	73.04959714198066	279.0
1	363	537.169927291204	170.22299999999998	1631	89.06121116089925	233.0
2	363	537.169927291204	170.22299999999998	1631	147.06788579468233	354.0
3	363	537.169927291204	170.22299999999998	1631	149.04003931691875	186.0
4	363	537.169927291204	170.22299999999998	1631	221.0828532655919	233.0
5	363	537.169927291204	170.22299999999998	1631	281.05183493721296	1736.0
6	363	537.169927291204	170.22299999999998	1631	282.05543188899094	480.0
7	363	537.169927291204	170.22299999999998	1631	283.0442046326244	449.0
8	363	537.169927291204	170.22299999999998	1631	299.0657069173075	233.0
9	363	537.169927291204	170.22299999999998	1631	326.9761416217953	209.0
10	363	537.169927291204	170.22299999999998	1631	327.20064780922746	303.0
11	363	537.169927291204	170.22299999999998	1631	341.01777798631935	256.0
12	363	537.169927291204	170.22299999999998	1631	415.0329346025428	306.0
13	363	537.169927291204	170.22299999999998	1631	503.0910060365139	282.0
0	364	537.161664604034	294.526	3587	133.08324913875296	209.0
1	364	537.161664604034	294.526	3587	147.06790719690238	398.0
2	364	537.161664604034	294.526	3587	149.04350863881348	233.0
3	364	537.161664604034	294.526	3587	204.1237013217656	471.0
4	364	537.161664604034	294.526	3587	221.08512122805536	163.0
5	364	537.161664604034	294.526	3587	261.0867445815118	186.0
6	364	537.161664604034	294.526	3587	281.0521396559861	1411.0
7	364	537.161664604034	294.526	3587	282.03915555164133	373.0
8	364	537.161664604034	294.526	3587	283.0445139611973	463.0
9	364	537.161664604034	294.526	3587	299.05629577584705	209.0
10	364	537.161664604034	294.526	3587	415.0450602527184	258.0
0	365	537.1644469237079	344.45099999999996	2148	73.04831722224934	256.0
1	365	537.1644469237079	344.45099999999996	2148	114.0938627160018	612.0
2	365	537.1644469237079	344.45099999999996	2148	131.1183391154224	8109.0
3	365	537.1644469237079	344.45099999999996	2148	132.1233424796102	513.0
4	365	537.1644469237079	344.45099999999996	2148	133.0866129943123	163.0
5	365	537.1644469237079	344.45099999999996	2148	147.0646179598095	426.0
6	365	537.1644469237079	344.45099999999996	2148	149.04708838772066	256.0
7	365	537.1644469237079	344.45099999999996	2148	221.08328462778263	233.0
8	365	537.1644469237079	344.45099999999996	2148	281.0501459552611	1436.0
9	365	537.1644469237079	344.45099999999996	2148	282.0561119774382	344.0
10	365	537.1644469237079	344.45099999999996	2148	299.0615797247293	233.0
11	365	537.1644469237079	344.45099999999996	2148	326.9693604596542	163.0
12	365	537.1644469237079	344.45099999999996	2148	415.0370680519767	233.0
13	365	537.1644469237079	344.45099999999996	2148	503.1084882698959	234.0
14	365	537.1644469237079	344.45099999999996	2148	519.1335224646673	186.0
0	366	537.160916188881	36.75	1421	147.0647972853527	638.0
1	366	537.160916188881	36.75	1421	149.04210363525897	233.0
2	366	537.160916188881	36.75	1421	223.05955756737134	163.0
3	366	537.160916188881	36.75	1421	281.0528517604077	1693.0
4	366	537.160916188881	36.75	1421	282.0517159500801	505.0
5	366	537.160916188881	36.75	1421	283.052351978433	280.0
6	366	537.160916188881	36.75	1421	299.05706343882133	327.0
7	366	537.160916188881	36.75	1421	326.96465521663566	233.0
8	366	537.160916188881	36.75	1421	341.0191230969158	233.0
9	366	537.160916188881	36.75	1421	415.02894891821876	353.0
10	366	537.160916188881	36.75	1421	416.0296275391241	163.0
11	366	537.160916188881	36.75	1421	503.10909648125653	259.0
12	366	537.160916188881	36.75	1421	519.1405780960368	186.0
13	366	537.160916188881	36.75	1421	536.164696539137	329.0
0	367	537.166757674745	74.44800000000001	1991	73.04593457852897	256.0
1	367	537.166757674745	74.44800000000001	1991	89.05721154653385	419.0
2	367	537.166757674745	74.44800000000001	1991	133.0866285366268	442.0
3	367	537.166757674745	74.44800000000001	1991	147.06291882717522	569.0
4	367	537.166757674745	74.44800000000001	1991	149.0436550199724	256.0
5	367	537.166757674745	74.44800000000001	1991	281.0524747105884	1772.0
6	367	537.166757674745	74.44800000000001	1991	282.0489682306049	589.0
7	367	537.166757674745	74.44800000000001	1991	283.0519717206193	256.0
8	367	537.166757674745	74.44800000000001	1991	299.06153634732414	303.0
9	367	537.166757674745	74.44800000000001	1991	326.95910263362225	209.0
10	367	537.166757674745	74.44800000000001	1991	327.2040165630298	163.0
11	367	537.166757674745	74.44800000000001	1991	415.04559640801324	303.0
12	367	537.166757674745	74.44800000000001	1991	504.10869521851	163.0
13	367	537.166757674745	74.44800000000001	1991	519.1333815250196	209.0
14	367	537.166757674745	74.44800000000001	1991	536.1638995917996	257.0
0	368	537.1628016045099	133.543	1831	73.04826028649344	326.0
1	368	537.1628016045099	133.543	1831	89.06112296448266	186.0
2	368	537.1628016045099	133.543	1831	147.06799250511602	526.0
3	368	537.1628016045099	133.543	1831	149.0487641936605	163.0
4	368	537.1628016045099	133.543	1831	221.0853565464393	186.0
5	368	537.1628016045099	133.543	1831	281.05250688158065	1746.0
6	368	537.1628016045099	133.543	1831	282.04900118253505	524.0
7	368	537.1628016045099	133.543	1831	283.0472589340485	256.0
8	368	537.1628016045099	133.543	1831	299.05914334652664	256.0
9	368	537.1628016045099	133.543	1831	327.2066377188377	209.0
10	368	537.1628016045099	133.543	1831	341.0239401434371	163.0
11	368	537.1628016045099	133.543	1831	415.0342469335777	330.0
12	368	537.1628016045099	133.543	1831	503.108582369519	377.0
13	368	537.1628016045099	133.543	1831	505.1165992569194	163.0
14	368	537.1628016045099	133.543	1831	536.1674252060077	234.0
0	369	537.1689726210569	199.77	1331	73.04840355966788	233.0
1	369	537.1689726210569	199.77	1331	89.05855445558902	186.0
2	369	537.1689726210569	199.77	1331	133.08486548858676	233.0
3	369	537.1689726210569	199.77	1331	147.06444247672994	465.0
4	369	537.1689726210569	199.77	1331	149.0434605928584	233.0
5	369	537.1689726210569	199.77	1331	221.0848871114366	186.0
6	369	537.1689726210569	199.77	1331	281.05173462473033	1414.0
7	369	537.1689726210569	199.77	1331	282.05296186884675	434.0
8	369	537.1689726210569	199.77	1331	283.04172984152325	233.0
9	369	537.1689726210569	199.77	1331	299.0631557401908	279.0
10	369	537.1689726210569	199.77	1331	326.9658089890497	209.0
11	369	537.1689726210569	199.77	1331	415.02412525501944	376.0
12	369	537.1689726210569	199.77	1331	503.10974163988817	281.0
13	369	537.1689726210569	199.77	1331	519.1379542727137	186.0
0	370	537.161707053648	258.865	1330	89.05979770857758	163.0
1	370	537.161707053648	258.865	1330	133.0880570288499	186.0
2	370	537.161707053648	258.865	1330	147.0660998996903	374.0
3	370	537.161707053648	258.865	1330	149.04340880044683	186.0
4	370	537.161707053648	258.865	1330	221.08489654834824	186.0
5	370	537.161707053648	258.865	1330	281.0518035202699	1474.0
6	370	537.161707053648	258.865	1330	282.06013907295886	365.0
7	370	537.161707053648	258.865	1330	283.046547273831	186.0
8	370	537.161707053648	258.865	1330	299.0656830447012	256.0
9	370	537.161707053648	258.865	1330	326.9608255318972	209.0
10	370	537.161707053648	258.865	1330	327.2057395723806	209.0
11	370	537.161707053648	258.865	1330	341.01516775119137	233.0
12	370	537.161707053648	258.865	1330	415.0444602389393	326.0
13	370	537.161707053648	258.865	1330	503.09108257750177	234.0
14	370	537.161707053648	258.865	1330	519.1254431533067	209.0
15	370	537.161707053648	258.865	1330	536.1623272884789	209.0
16	370	537.161707053648	258.865	1330	537.1557544869188	163.0
0	371	537.1635484534739	233.393	1448	73.0472919938021	256.0
1	371	537.1635484534739	233.393	1448	89.0626607448505	163.0
2	371	537.1635484534739	233.393	1448	133.08665552341193	163.0
3	371	537.1635484534739	233.393	1448	147.0646209200514	498.0
4	371	537.1635484534739	233.393	1448	149.0488077422504	303.0
5	371	537.1635484534739	233.393	1448	281.05206182792244	1455.0
6	371	537.1635484534739	233.393	1448	282.0532901732681	461.0
7	371	537.1635484534739	233.393	1448	283.0539254740852	372.0
8	371	537.1635484534739	233.393	1448	299.0561843827752	256.0
9	371	537.1635484534739	233.393	1448	326.9534330563743	186.0
10	371	537.1635484534739	233.393	1448	341.01803217975674	209.0
11	371	537.1635484534739	233.393	1448	415.03896789184967	257.0
12	371	537.1635484534739	233.393	1448	503.1039829295458	163.0
13	371	537.1635484534739	233.393	1448	519.1449691776338	163.0
14	371	537.1635484534739	233.393	1448	536.1756315034124	186.0
0	372	537.164753429386	51.013999999999996	1424	73.04720167490532	396.0
1	372	537.164753429386	51.013999999999996	1424	89.06125913918368	256.0
2	372	537.164753429386	51.013999999999996	1424	133.08339947677592	209.0
3	372	537.164753429386	51.013999999999996	1424	147.06635520483306	472.0
4	372	537.164753429386	51.013999999999996	1424	149.04366849230126	303.0
5	372	537.164753429386	51.013999999999996	1424	221.0832221070994	256.0
6	372	537.164753429386	51.013999999999996	1424	281.05000133803065	1492.0
7	372	537.164753429386	51.013999999999996	1424	282.04885870290116	411.0
8	372	537.164753429386	51.013999999999996	1424	283.0494879001993	279.0
9	372	537.164753429386	51.013999999999996	1424	299.05896975695777	233.0
10	372	537.164753429386	51.013999999999996	1424	326.96149670402076	233.0
11	372	537.164753429386	51.013999999999996	1424	327.20641132626474	163.0
12	372	537.164753429386	51.013999999999996	1424	341.0132673987034	256.0
13	372	537.164753429386	51.013999999999996	1424	415.03959468135884	351.0
14	372	537.164753429386	51.013999999999996	1424	416.02877533624854	163.0
15	372	537.164753429386	51.013999999999996	1424	503.101670280139	234.0
16	372	537.164753429386	51.013999999999996	1424	536.1700363959357	328.0
17	372	537.164753429386	51.013999999999996	1424	537.1667414714403	186.0
0	373	537.164738030776	9.24	1280	73.04838191789446	186.0
1	373	537.164738030776	9.24	1280	89.05990775588221	233.0
2	373	537.164738030776	9.24	1280	133.08827966001627	163.0
3	373	537.164738030776	9.24	1280	147.06635999146292	549.0
4	373	537.164738030776	9.24	1280	149.04367424363946	256.0
5	373	537.164738030776	9.24	1280	221.0853637619857	186.0
6	373	537.164738030776	9.24	1280	223.06769404554532	163.0
7	373	537.164738030776	9.24	1280	281.0548107959867	1507.0
8	373	537.164738030776	9.24	1280	282.04893902706226	566.0
9	373	537.164738030776	9.24	1280	283.0495688375297	462.0
10	373	537.164738030776	9.24	1280	299.0688184751737	353.0
11	373	537.164738030776	9.24	1280	326.96160508033284	186.0
12	373	537.164738030776	9.24	1280	327.20141653186124	186.0
13	373	537.164738030776	9.24	1280	341.0211996564496	186.0
14	373	537.164738030776	9.24	1280	415.03401304563033	307.0
15	373	537.164738030776	9.24	1280	503.0924043286177	259.0
16	373	537.164738030776	9.24	1280	519.1332432910433	163.0
17	373	537.164738030776	9.24	1280	536.1670192620397	259.0
18	373	537.164738030776	9.24	1280	537.1702608134367	163.0
0	374	537.171957923497	23.505	1312	73.04838191789446	209.0
1	374	537.171957923497	23.505	1312	89.06123899728875	186.0
2	374	537.171957923497	23.505	1312	133.08502495734766	233.0
3	374	537.171957923497	23.505	1312	147.06464930868697	517.0
4	374	537.171957923497	23.505	1312	149.0453963981069	186.0
5	374	537.171957923497	23.505	1312	221.0811688581863	279.0
6	374	537.171957923497	23.505	1312	281.0548107959867	1559.0
7	374	537.171957923497	23.505	1312	282.0513080933958	435.0
8	374	537.171957923497	23.505	1312	283.04482233739293	303.0
9	374	537.171957923497	23.505	1312	299.0663789867826	304.0
10	374	537.171957923497	23.505	1312	326.9692572791995	256.0
11	374	537.171957923497	23.505	1312	327.20396819011364	163.0
12	374	537.171957923497	23.505	1312	341.01859467920775	209.0
13	374	537.171957923497	23.505	1312	415.03688684649103	256.0
14	374	537.171957923497	23.505	1312	416.0260647417383	163.0
15	374	537.171957923497	23.505	1312	417.04234627493776	186.0
16	374	537.171957923497	23.505	1312	519.1396714237513	186.0
17	374	537.171957923497	23.505	1312	536.1670192620397	261.0
0	375	537.164630496386	110.109	1810	73.04845230809151	233.0
1	375	537.164630496386	110.109	1810	89.05997702775346	233.0
2	375	537.164630496386	110.109	1810	133.0867126270133	163.0
3	375	537.164630496386	110.109	1810	147.06641619798862	541.0
4	375	537.164630496386	110.109	1810	149.04717414683427	186.0
5	375	537.164630496386	110.109	1810	281.05008055492806	1573.0
6	375	537.164630496386	110.109	1810	282.05367616787504	734.0
7	375	537.164630496386	110.109	1810	283.0424476010013	310.0
8	375	537.164630496386	110.109	1810	299.06149032984075	306.0
9	375	537.164630496386	110.109	1810	326.9641313053141	279.0
10	375	537.164630496386	110.109	1810	341.01595755199037	209.0
11	375	537.164630496386	110.109	1810	415.04255994387256	372.0
12	375	537.164630496386	110.109	1810	503.0922758598662	306.0
13	375	537.164630496386	110.109	1810	536.1505380716686	257.0
0	376	537.164617821664	152.90200000000002	1419	73.047237667568	233.0
1	376	537.164617821664	152.90200000000002	1419	133.08504883687488	163.0
2	376	537.164617821664	152.90200000000002	1419	147.06466215818523	473.0
3	376	537.164617821664	152.90200000000002	1419	149.04196333820866	256.0
4	376	537.164617821664	152.90200000000002	1419	221.0832123353196	233.0
5	376	537.164617821664	152.90200000000002	1419	281.0523307126304	1430.0
6	376	537.164617821664	152.90200000000002	1419	282.05356090197444	604.0
7	376	537.164617821664	152.90200000000002	1419	283.05419804726483	258.0
8	376	537.164617821664	152.90200000000002	1419	299.06624450280907	282.0
9	376	537.164617821664	152.90200000000002	1419	326.9588893681094	163.0
10	376	537.164617821664	152.90200000000002	1419	327.20890626038766	163.0
11	376	537.164617821664	152.90200000000002	1419	415.030873557424	473.0
12	376	537.164617821664	152.90200000000002	1419	503.11101709508574	349.0
13	376	537.164617821664	152.90200000000002	1419	519.1489225235595	233.0
14	376	537.164617821664	152.90200000000002	1419	536.1502754006231	256.0
15	376	537.164617821664	152.90200000000002	1419	537.1796556440903	186.0
0	377	537.160233506596	180.412	1386	73.04967600462963	256.0
1	377	537.160233506596	180.412	1386	147.06456461304	640.0
2	377	537.160233506596	180.412	1386	149.04358417380692	279.0
3	377	537.160233506596	180.412	1386	221.08506255259405	186.0
4	377	537.160233506596	180.412	1386	281.05195245893367	1690.0
5	377	537.160233506596	180.412	1386	282.0484422794709	564.0
6	377	537.160233506596	180.412	1386	283.0490687853987	340.0
7	377	537.160233506596	180.412	1386	299.0609467485937	256.0
8	377	537.160233506596	180.412	1386	326.9635082323488	209.0
9	377	537.160233506596	180.412	1386	327.2033198011158	163.0
10	377	537.160233506596	180.412	1386	341.0152940019546	209.0
11	377	537.160233506596	180.412	1386	415.03305758698326	306.0
12	377	537.160233506596	180.412	1386	503.10694911177524	257.0
13	377	537.160233506596	180.412	1386	519.1415508289989	209.0
14	377	537.160233506596	180.412	1386	536.1656213395237	211.0
15	377	537.160233506596	180.412	1386	537.1557816224124	186.0
0	378	537.166383932367	189.582	1393	73.04957335359983	186.0
1	378	537.166383932367	189.582	1393	147.0629551337344	450.0
2	378	537.166383932367	189.582	1393	149.04196954610146	279.0
3	378	537.166383932367	189.582	1393	221.08332096445932	186.0
4	378	537.166383932367	189.582	1393	281.0501695184239	1397.0
5	378	537.166383932367	189.582	1393	282.0561353070009	421.0
6	378	537.166383932367	189.582	1393	283.0472852088029	279.0
7	378	537.166383932367	189.582	1393	299.0591595621606	209.0
8	378	537.166383932367	189.582	1393	326.9719235787104	326.0
9	378	537.166383932367	189.582	1393	327.206635545566	209.0
10	378	537.166383932367	189.582	1393	341.0109037988893	163.0
11	378	537.166383932367	189.582	1393	415.03993024139646	465.0
12	378	537.166383932367	189.582	1393	503.10212208950105	257.0
13	378	537.166383932367	189.582	1393	519.1399075018696	163.0
14	378	537.166383932367	189.582	1393	536.1476684316472	163.0
0	379	537.164322317936	219.12900000000002	1357	59.06477834765006	163.0
1	379	537.164322317936	219.12900000000002	1357	73.04958676339663	233.0
2	379	537.164322317936	219.12900000000002	1357	89.05989951446385	279.0
3	379	537.164322317936	219.12900000000002	1357	147.06632084920867	515.0
4	379	537.164322317936	219.12900000000002	1357	149.04363397091447	209.0
5	379	537.164322317936	219.12900000000002	1357	281.05232375993944	1279.0
6	379	537.164322317936	219.12900000000002	1357	282.04881621579165	386.0
7	379	537.164322317936	219.12900000000002	1357	283.0565651904694	256.0
8	379	537.164322317936	219.12900000000002	1357	299.05648712089334	233.0
9	379	537.164322317936	219.12900000000002	1357	341.01843260774024	209.0
10	379	537.164322317936	219.12900000000002	1357	415.03954787622985	209.0
11	379	537.164322317936	219.12900000000002	1357	416.028728507517	163.0
12	379	537.164322317936	219.12900000000002	1357	503.10794984190306	350.0
0	380	537.160705626906	275.16700000000003	1319	73.05073355484765	186.0
1	380	537.160705626906	275.16700000000003	1319	133.08321297662528	209.0
2	380	537.160705626906	275.16700000000003	1319	147.0661442558552	350.0
3	380	537.160705626906	275.16700000000003	1319	149.04517621860654	233.0
4	380	537.160705626906	275.16700000000003	1319	281.0519129783541	1312.0
5	380	537.160705626906	275.16700000000003	1319	282.05551084901117	451.0
6	380	537.160705626906	275.16700000000003	1319	283.0442844990621	303.0
7	380	537.160705626906	275.16700000000003	1319	299.0658016197626	326.0
8	380	537.160705626906	275.16700000000003	1319	326.9686105221528	163.0
9	380	537.160705626906	275.16700000000003	1319	415.02452221355185	257.0
10	380	537.160705626906	275.16700000000003	1319	503.10396379169504	282.0
11	380	537.160705626906	275.16700000000003	1319	536.1691028001908	233.0
0	381	537.167604077927	315.922	1324	73.04830579528387	186.0
1	381	537.167604077927	315.922	1324	147.06435985534623	442.0
2	381	537.167604077927	315.922	1324	149.04682300843274	279.0
3	381	537.167604077927	315.922	1324	281.05408572813474	1321.0
4	381	537.167604077927	315.922	1324	282.04821059890105	442.0
5	381	537.167604077927	315.922	1324	299.0607138957536	256.0
6	381	537.167604077927	315.922	1324	341.01505969200224	209.0
7	381	537.167604077927	315.922	1324	415.03569858471246	256.0
8	381	537.167604077927	315.922	1324	503.11621554705494	233.0
0	382	537.1706845876349	325.092	1289	73.04826598007432	186.0
1	382	537.1706845876349	325.092	1289	147.06611783410185	398.0
2	382	537.1706845876349	325.092	1289	149.04342868968675	233.0
3	382	537.1706845876349	325.092	1289	221.08079904378673	186.0
4	382	537.1706845876349	325.092	1289	281.05670186499015	1364.0
5	382	537.1706845876349	325.092	1289	282.06030889616653	315.0
6	382	537.1706845876349	325.092	1289	283.05621137010434	256.0
7	382	537.1706845876349	325.092	1289	299.058555476013	328.0
8	382	537.1706845876349	325.092	1289	326.95850072015463	163.0
9	382	537.1706845876349	325.092	1289	327.20596578037595	233.0
10	382	537.1706845876349	325.092	1289	341.02062152132737	163.0
11	382	537.1706845876349	325.092	1289	415.03905341975553	233.0
12	382	537.1706845876349	325.092	1289	503.1041992498452	233.0
13	382	537.1706845876349	325.092	1289	536.166100177426	209.0
0	383	537.161703526853	4.146	1388	73.04838191789446	163.0
1	383	537.161703526853	4.146	1388	89.06257024864473	186.0
2	383	537.161703526853	4.146	1388	133.08502495734766	186.0
3	383	537.161703526853	4.146	1388	147.06464930868697	399.0
4	383	537.161703526853	4.146	1388	149.05056292120577	233.0
5	383	537.161703526853	4.146	1388	221.08746122880953	279.0
6	383	537.161703526853	4.146	1388	281.0500810506882	1480.0
7	383	537.161703526853	4.146	1388	282.0536771696786	532.0
8	383	537.161703526853	4.146	1388	283.0495688375297	419.0
9	383	537.161703526853	4.146	1388	299.0639395083408	303.0
10	383	537.161703526853	4.146	1388	326.964155803339	279.0
11	383	537.161703526853	4.146	1388	327.1937616168004	209.0
12	383	537.161703526853	4.146	1388	341.0159897119154	186.0
13	383	537.161703526853	4.146	1388	415.03401304563033	307.0
14	383	537.161703526853	4.146	1388	503.10506045132234	303.0
15	383	537.161703526853	4.146	1388	519.1460995962569	163.0
16	383	537.161703526853	4.146	1388	536.1637529064624	233.0
0	384	537.1684267898099	14.335	1355	73.04838191789446	256.0
1	384	537.1684267898099	14.335	1355	147.06464930868697	518.0
2	384	537.1684267898099	14.335	1355	149.04711856252374	258.0
3	384	537.1684267898099	14.335	1355	221.08326630511127	233.0
4	384	537.1684267898099	14.335	1355	281.05244591836276	1551.0
5	384	537.1684267898099	14.335	1355	282.05604625591104	453.0
6	384	537.1684267898099	14.335	1355	283.04482233739293	349.0
7	384	537.1684267898099	14.335	1355	299.0663789867826	303.0
8	384	537.1684267898099	14.335	1355	327.19120999834564	163.0
9	384	537.1684267898099	14.335	1355	341.01338475457237	233.0
10	384	537.1684267898099	14.335	1355	415.0426344780611	353.0
11	384	537.1684267898099	14.335	1355	503.12088082856513	284.0
12	384	537.1684267898099	14.335	1355	536.1539538994263	286.0
0	385	537.163779256623	79.543	1640	89.06134476625243	489.0
1	385	537.163779256623	79.543	1640	133.0819279093147	256.0
2	385	537.163779256623	79.543	1640	147.0631127044569	475.0
3	385	537.163779256623	79.543	1640	149.04557279937114	233.0
4	385	537.163779256623	79.543	1640	221.07723510116853	163.0
5	385	537.163779256623	79.543	1640	281.05514238023983	1542.0
6	385	537.163779256623	79.543	1640	282.03031958441386	169.0
7	385	537.163779256623	79.543	1640	282.04927177916653	604.0
8	385	537.163779256623	79.543	1640	283.0475295072832	239.0
9	385	537.163779256623	79.543	1640	299.0642922474765	256.0
10	385	537.163779256623	79.543	1640	326.96964279288056	209.0
11	385	537.163779256623	79.543	1640	415.0345019569523	306.0
12	385	537.163779256623	79.543	1640	503.1024886791138	396.0
13	385	537.163779256623	79.543	1640	519.1467106967722	209.0
14	385	537.163779256623	79.543	1640	536.1611176259361	280.0
0	386	537.1628415013159	87.694	1406	73.04826549282618	233.0
1	386	537.1628415013159	87.694	1406	89.05976942131043	209.0
2	386	537.1628415013159	87.694	1406	147.06443356914772	399.0
3	386	537.1628415013159	87.694	1406	149.04517805375028	233.0
4	386	537.1628415013159	87.694	1406	221.08085688249983	209.0
5	386	537.1628415013159	87.694	1406	281.0520571640235	1841.0
6	386	537.1628415013159	87.694	1406	282.0556562233902	503.0
7	386	537.1628415013159	87.694	1406	283.04917753985467	398.0
8	386	537.1628415013159	87.694	1406	299.06596731884713	233.0
9	386	537.1628415013159	87.694	1406	326.97136098067915	186.0
10	386	537.1628415013159	87.694	1406	341.0207348375824	163.0
11	386	537.1628415013159	87.694	1406	415.0392026697221	306.0
12	386	537.1628415013159	87.694	1406	416.0427690451642	163.0
13	386	537.1628415013159	87.694	1406	503.1075564366429	256.0
14	386	537.1628415013159	87.694	1406	504.11422949213045	163.0
15	386	537.1628415013159	87.694	1406	536.1597773494624	233.0
0	387	537.168620110808	93.807	1566	73.04837935161585	163.0
1	387	537.168620110808	93.807	1566	89.05990741028008	256.0
2	387	537.168620110808	93.807	1566	133.0882864087753	233.0
3	387	537.168620110808	93.807	1566	147.06807990004995	402.0
4	387	537.168620110808	93.807	1566	149.04540596945264	209.0
5	387	537.168620110808	93.807	1566	221.08958207776024	186.0
6	387	537.168620110808	93.807	1566	281.05248168007097	1394.0
7	387	537.168620110808	93.807	1566	282.0537131434023	362.0
8	387	537.168620110808	93.807	1566	283.0496050222866	256.0
9	387	537.168620110808	93.807	1566	299.0664185852946	306.0
10	387	537.168620110808	93.807	1566	327.2116689053324	186.0
11	387	537.168620110808	93.807	1566	341.02124835695906	163.0
12	387	537.168620110808	93.807	1566	415.0426997019239	355.0
13	387	537.168620110808	93.807	1566	416.043393742158	163.0
14	387	537.168620110808	93.807	1566	503.1051459271951	281.0
15	387	537.168620110808	93.807	1566	504.2005032343258	163.0
16	387	537.168620110808	93.807	1566	536.1605797720332	425.0
0	388	537.165161819953	126.411	1482	73.04859183800428	233.0
1	388	537.165161819953	126.411	1482	89.06409968194085	163.0
2	388	537.165161819953	126.411	1482	133.0851703401659	163.0
3	388	537.165161819953	126.411	1482	136.06011465851213	421.0
4	388	537.165161819953	126.411	1482	147.06306280623684	447.0
5	388	537.165161819953	126.411	1482	149.0472395856854	233.0
6	388	537.165161819953	126.411	1482	268.1105521479441	279.0
7	388	537.165161819953	126.411	1482	281.0546714203467	1513.0
8	388	537.165161819953	126.411	1482	282.05590462777883	473.0
9	388	537.165161819953	126.411	1482	283.04230525195374	305.0
10	388	537.165161819953	126.411	1482	299.0661986282799	396.0
11	388	537.165161819953	126.411	1482	326.9664609018881	186.0
12	388	537.165161819953	126.411	1482	341.02092039073443	163.0
13	388	537.165161819953	126.411	1482	415.03929725461643	256.0
14	388	537.165161819953	126.411	1482	503.10752967951606	257.0
15	388	537.165161819953	126.411	1482	519.1357192327134	186.0
16	388	537.165161819953	126.411	1482	536.1793002794568	305.0
0	389	537.165431326576	163.091	1478	73.04966809765999	256.0
1	389	537.165431326576	163.091	1478	147.0646571279424	380.0
2	389	537.165431326576	163.091	1478	149.04367968124356	233.0
3	389	537.165431326576	163.091	1478	223.06338717664542	163.0
4	389	537.165431326576	163.091	1478	281.0569958727218	1579.0
5	389	537.165431326576	163.091	1478	282.05349581772066	636.0
6	389	537.165431326576	163.091	1478	283.05413247638705	427.0
7	389	537.165431326576	163.091	1478	299.061292146036	279.0
8	389	537.165431326576	163.091	1478	326.9664541893015	279.0
9	389	537.165431326576	163.091	1478	341.0183195601159	233.0
10	389	537.165431326576	163.091	1478	415.03936195378407	328.0
11	389	537.165431326576	163.091	1478	503.1076723878274	352.0
12	389	537.165431326576	163.091	1478	536.15007647321	258.0
0	390	537.164469326142	205.88400000000001	1247	73.04844371088156	303.0
1	390	537.164469326142	205.88400000000001	1247	89.05727185717669	186.0
2	390	537.164469326142	205.88400000000001	1247	147.06452159924328	660.0
3	390	537.164469326142	205.88400000000001	1247	149.0452629019455	239.0
4	390	537.164469326142	205.88400000000001	1247	221.08500492502498	186.0
5	390	537.164469326142	205.88400000000001	1247	281.0518836737303	1469.0
6	390	537.164469326142	205.88400000000001	1247	282.053111438752	545.0
7	390	537.164469326142	205.88400000000001	1247	283.05374615968475	281.0
8	390	537.164469326142	205.88400000000001	1247	299.05843524745296	186.0
9	390	537.164469326142	205.88400000000001	1247	326.96088047092593	209.0
10	390	537.164469326142	205.88400000000001	1247	341.02302936834593	186.0
11	390	537.164469326142	205.88400000000001	1247	415.02721763606394	352.0
12	390	537.164469326142	205.88400000000001	1247	503.11316996094456	308.0
13	390	537.164469326142	205.88400000000001	1247	504.1071778687751	192.0
14	390	537.164469326142	205.88400000000001	1247	519.1542972716396	186.0
15	390	537.164469326142	205.88400000000001	1247	536.1557095917568	256.0
0	391	537.160305171473	245.62	1325	73.04722680753255	209.0
1	391	537.160305171473	245.62	1325	89.06124317745144	163.0
2	391	537.160305171473	245.62	1325	133.08488134106508	163.0
3	391	537.160305171473	245.62	1325	147.0661650113471	399.0
4	391	537.160305171473	245.62	1325	149.04691617056073	233.0
5	391	537.160305171473	245.62	1325	221.09116670540814	186.0
6	391	537.160305171473	245.62	1325	281.05169886222353	1211.0
7	391	537.160305171473	245.62	1325	282.0458185388614	435.0
8	391	537.160305171473	245.62	1325	283.05830606572357	279.0
9	391	537.160305171473	245.62	1325	299.05579437135594	212.0
10	391	537.160305171473	245.62	1325	326.9657544331434	233.0
11	391	537.160305171473	245.62	1325	327.20301501282535	163.0
12	391	537.160305171473	245.62	1325	341.01236882450326	256.0
13	391	537.160305171473	245.62	1325	415.0384013818535	236.0
14	391	537.160305171473	245.62	1325	416.0390870202462	163.0
15	391	537.160305171473	245.62	1325	503.1032804528983	258.0
16	391	537.160305171473	245.62	1325	519.1378136543643	209.0
17	391	537.160305171473	245.62	1325	536.1585458901575	233.0
18	391	537.160305171473	245.62	1325	537.1715846177418	163.0
0	392	130.711071335543	344.45099999999996	4183	30.03858870791974	189.0
1	392	130.711071335543	344.45099999999996	4183	39.028578126182836	484.0
2	392	130.711071335543	344.45099999999996	4183	43.022801066146286	14014.0
3	392	130.711071335543	344.45099999999996	4183	44.02414027842979	169.0
4	392	130.711071335543	344.45099999999996	4183	44.05315998811845	366.0
5	392	130.711071335543	344.45099999999996	4183	53.04169881489104	508.0
6	392	130.711071335543	344.45099999999996	4183	54.88929861691985	183.0
7	392	130.711071335543	344.45099999999996	4183	55.056642111930195	12092.0
8	392	130.711071335543	344.45099999999996	4183	56.05865843631915	362.0
9	392	130.711071335543	344.45099999999996	4183	60.046631924113484	6585.0
10	392	130.711071335543	344.45099999999996	4183	61.052082846071606	186.0
11	392	130.711071335543	344.45099999999996	4183	70.06529648980303	798.0
12	392	130.711071335543	344.45099999999996	4183	71.85960430122684	553.0
13	392	130.711071335543	344.45099999999996	4183	72.05225626982195	728.0
14	392	130.711071335543	344.45099999999996	4183	72.08219430423206	101773.0
15	392	130.711071335543	344.45099999999996	4183	72.3699158268483	156.0
16	392	130.711071335543	344.45099999999996	4183	72.39751923152194	152.0
17	392	130.711071335543	344.45099999999996	4183	73.04952287232047	593.0
18	392	130.711071335543	344.45099999999996	4183	73.08449105239055	6506.0
19	392	130.711071335543	344.45099999999996	4183	74.05364364592049	163.0
20	392	130.711071335543	344.45099999999996	4183	89.10777899477218	163.0
21	392	130.711071335543	344.45099999999996	4183	96.08360791635701	209.0
22	392	130.711071335543	344.45099999999996	4183	111.0913106223239	209.0
23	392	130.711071335543	344.45099999999996	4183	113.7355344386803	279.0
24	392	130.711071335543	344.45099999999996	4183	114.09084920593901	16783.0
25	392	130.711071335543	344.45099999999996	4183	115.09503463159254	3136.0
26	392	130.711071335543	344.45099999999996	4183	116.09602018472448	209.0
27	392	130.711071335543	344.45099999999996	4183	118.08646551455793	233.0
28	392	130.711071335543	344.45099999999996	4183	131.1183391154224	2653.0
29	392	130.711071335543	344.45099999999996	4183	132.11847816776088	211.0
0	393	512.2096734586239	347.50699999999995	1852	114.09038906061149	496.0
1	393	512.2096734586239	347.50699999999995	1852	131.11786878529495	5916.0
2	393	512.2096734586239	347.50699999999995	1852	132.1228716624749	502.0
3	393	512.2096734586239	347.50699999999995	1852	147.06756260099158	349.0
4	393	512.2096734586239	347.50699999999995	1852	281.05205439362743	1234.0
5	393	512.2096734586239	347.50699999999995	1852	299.06113272800957	233.0
6	393	512.2096734586239	347.50699999999995	1852	415.0453264203596	303.0
0	394	512.211577393025	342.413	2392	114.09084920593901	501.0
1	394	512.211577393025	342.413	2392	131.1183391154224	8479.0
2	394	512.211577393025	342.413	2392	132.12172103237762	685.0
3	394	512.211577393025	342.413	2392	147.06803933732786	470.0
4	394	512.211577393025	342.413	2392	281.0501459552611	1464.0
5	394	512.211577393025	342.413	2392	299.0567008135467	186.0
6	394	512.211577393025	342.413	2392	415.0456895221396	257.0
7	394	512.211577393025	342.413	2392	503.10532421131416	233.0
0	395	133.124787163262	342.413	3925	30.041681319000002	238.0
1	395	133.124787163262	342.413	3925	39.025934380710794	538.0
2	395	133.124787163262	342.413	3925	42.89059063558367	188.0
3	395	133.124787163262	342.413	3925	43.022801066146286	14437.0
4	395	133.124787163262	342.413	3925	43.05796812396785	428.0
5	395	133.124787163262	342.413	3925	44.02414027842979	387.0
6	395	133.124787163262	342.413	3925	44.05315998811845	403.0
7	395	133.124787163262	342.413	3925	53.04169881489104	311.0
8	395	133.124787163262	342.413	3925	55.05768880970415	11305.0
9	395	133.124787163262	342.413	3925	56.062883214387355	337.0
10	395	133.124787163262	342.413	3925	59.077716070768034	192.0
11	395	133.124787163262	342.413	3925	60.047725026088365	6687.0
12	395	133.124787163262	342.413	3925	61.04767408290832	163.0
13	395	133.124787163262	342.413	3925	70.06647726626731	941.0
14	395	133.124787163262	342.413	3925	71.8619959114219	647.0
15	395	133.124787163262	342.413	3925	72.04626940914811	2677.0
16	395	133.124787163262	342.413	3925	72.08219430423206	81113.0
17	395	133.124787163262	342.413	3925	72.35791598821348	208.0
18	395	133.124787163262	342.413	3925	72.42152647036805	306.0
19	395	133.124787163262	342.413	3925	72.86156174998825	163.0
20	395	133.124787163262	342.413	3925	73.04831722224934	598.0
21	395	133.124787163262	342.413	3925	73.0869029594488	6752.0
22	395	133.124787163262	342.413	3925	77.0390182460967	279.0
23	395	133.124787163262	342.413	3925	113.74004767449318	279.0
24	395	133.124787163262	342.413	3925	114.09084920593901	18027.0
25	395	133.124787163262	342.413	3925	115.09503463159254	2871.0
26	395	133.124787163262	342.413	3925	116.09754011779278	186.0
27	395	133.124787163262	342.413	3925	118.08646551455793	209.0
28	395	133.124787163262	342.413	3925	131.1167238467938	2664.0
29	395	133.124787163262	342.413	3925	132.12496393679217	256.0
30	395	133.124787163262	342.413	3925	136.0237389180485	209.0
0	396	133.12266883245002	345.47	2161	30.039824599399246	215.0
1	396	133.12266883245002	345.47	2161	39.02647430532443	391.0
2	396	133.12266883245002	345.47	2161	43.0224480380262	13624.0
3	396	133.12266883245002	345.47	2161	43.05854063774143	769.0
4	396	133.12266883245002	345.47	2161	44.02472044578515	363.0
5	396	133.12266883245002	345.47	2161	44.053740384478616	521.0
6	396	133.12266883245002	345.47	2161	53.04337530546558	333.0
7	396	133.12266883245002	345.47	2161	55.05730609326014	11858.0
8	396	133.12266883245002	345.47	2161	56.059329744094235	629.0
9	396	133.12266883245002	345.47	2161	58.066834832374745	456.0
10	396	133.12266883245002	345.47	2161	59.07515649923423	186.0
11	396	133.12266883245002	345.47	2161	60.046238885774414	6381.0
12	396	133.12266883245002	345.47	2161	61.04727909170685	261.0
13	396	133.12266883245002	345.47	2161	70.06606625942382	960.0
14	396	133.12266883245002	345.47	2161	71.82451659880873	163.0
15	396	133.12266883245002	345.47	2161	71.8603862179102	760.0
16	396	133.12266883245002	345.47	2161	72.04465789336977	5159.0
17	396	133.12266883245002	345.47	2161	72.08178007242734	71661.0
18	396	133.12266883245002	345.47	2161	72.35150178770394	168.0
19	396	133.12266883245002	345.47	2161	72.3635011101197	157.0
20	396	133.12266883245002	345.47	2161	72.43311680048326	231.0
21	396	133.12266883245002	345.47	2161	73.04910713498815	770.0
22	396	133.12266883245002	345.47	2161	73.0852812078308	7013.0
23	396	133.12266883245002	345.47	2161	74.04958468493611	163.0
24	396	133.12266883245002	345.47	2161	74.09086240321493	163.0
25	396	133.12266883245002	345.47	2161	77.03859657477425	326.0
26	396	133.12266883245002	345.47	2161	86.06183222444594	186.0
27	396	133.12266883245002	345.47	2161	89.10867339207276	186.0
28	396	133.12266883245002	345.47	2161	91.0539959958577	163.0
29	396	133.12266883245002	345.47	2161	113.73808335956595	209.0
30	396	133.12266883245002	345.47	2161	114.09038906061149	17289.0
31	396	133.12266883245002	345.47	2161	115.09306042161641	2569.0
32	396	133.12266883245002	345.47	2161	116.0925188034206	209.0
33	396	133.12266883245002	345.47	2161	118.08446973616792	256.0
34	396	133.12266883245002	345.47	2161	124.08340796548048	209.0
35	396	133.12266883245002	345.47	2161	131.11786878529495	2206.0
36	396	133.12266883245002	345.47	2161	132.1228716624749	326.0
37	396	133.12266883245002	345.47	2161	136.02162111553713	279.0
0	397	153.099084666613	348.526	2301	70.06362517316478	256.0
1	397	153.099084666613	348.526	2301	72.08170131165261	163.0
2	397	153.099084666613	348.526	2301	98.9779005845475	303.0
3	397	153.099084666613	348.526	2301	114.05417526577371	186.0
4	397	153.099084666613	348.526	2301	114.09184103208038	256.0
0	398	153.098790464763	341.394	2388	59.05928539452841	256.0
1	398	153.098790464763	341.394	2388	70.0700196553568	209.0
2	398	153.098790464763	341.394	2388	72.04746676138402	186.0
3	398	153.098790464763	341.394	2388	72.08219430423206	396.0
4	398	153.098790464763	341.394	2388	98.09623904422334	256.0
5	398	153.098790464763	341.394	2388	98.97560618377196	279.0
6	398	153.098790464763	341.394	2388	114.08934246583179	209.0
0	399	511.21192477433505	345.47	7407	72.08178007242734	186.0
1	399	511.21192477433505	345.47	7407	73.04549022020258	163.0
2	399	511.21192477433505	345.47	7407	114.0934025685241	646.0
3	399	511.21192477433505	345.47	7407	131.11786878529495	7729.0
4	399	511.21192477433505	345.47	7407	132.1212502160185	795.0
5	399	511.21192477433505	345.47	7407	147.06756260099158	326.0
6	399	511.21192477433505	345.47	7407	281.0567841649861	1361.0
7	399	511.21192477433505	345.47	7407	282.0580251401876	304.0
8	399	511.21192477433505	345.47	7407	299.0660116817013	326.0
9	399	511.21192477433505	345.47	7407	326.9663795008815	209.0
10	399	511.21192477433505	345.47	7407	415.03383113675756	209.0
11	399	511.21192477433505	345.47	7407	503.09871660852036	163.0
0	400	115.094516578097	348.526	9205	39.02550858912449	338.0
1	400	115.094516578097	348.526	9205	39.032558753440895	216.0
2	400	115.094516578097	348.526	9205	43.02236321257032	8382.0
3	400	115.094516578097	348.526	9205	43.057530170604636	584.0
4	400	115.094516578097	348.526	9205	45.01951689230901	163.0
5	400	115.094516578097	348.526	9205	53.03918166402778	282.0
6	400	115.094516578097	348.526	9205	55.05722222773351	5823.0
7	400	115.094516578097	348.526	9205	56.05924607162219	188.0
8	400	115.094516578097	348.526	9205	59.07507349770252	210.0
9	400	115.094516578097	348.526	9205	60.04615612778704	3388.0
10	400	115.094516578097	348.526	9205	70.06716749812603	938.0
11	400	115.094516578097	348.526	9205	71.86150317743862	396.0
12	400	115.094516578097	348.526	9205	72.05056592165766	1377.0
13	400	115.094516578097	348.526	9205	72.08170131165261	55076.0
14	400	115.094516578097	348.526	9205	72.43423874548773	157.0
15	400	115.094516578097	348.526	9205	73.04902876620258	437.0
16	400	115.094516578097	348.526	9205	73.08640881102939	2988.0
17	400	115.094516578097	348.526	9205	114.09033428203425	11325.0
18	400	115.094516578097	348.526	9205	115.09300635404621	1548.0
19	400	115.094516578097	348.526	9205	118.08748362479469	419.0
20	400	115.094516578097	348.526	9205	131.11782673931893	1366.0
21	400	115.094516578097	348.526	9205	132.11958752327638	163.0
22	400	115.094516578097	348.526	9205	136.0215829749464	326.0
0	401	115.095043966749	342.413	7822	30.041681319000002	238.0
1	401	115.095043966749	342.413	7822	39.025934380710794	538.0
2	401	115.095043966749	342.413	7822	42.89059063558367	188.0
3	401	115.095043966749	342.413	7822	43.022801066146286	14437.0
4	401	115.095043966749	342.413	7822	43.05796812396785	428.0
5	401	115.095043966749	342.413	7822	44.02414027842979	387.0
6	401	115.095043966749	342.413	7822	44.05315998811845	403.0
7	401	115.095043966749	342.413	7822	53.04169881489104	311.0
8	401	115.095043966749	342.413	7822	55.05768880970415	11305.0
9	401	115.095043966749	342.413	7822	56.062883214387355	337.0
10	401	115.095043966749	342.413	7822	58.07044872861463	363.0
11	401	115.095043966749	342.413	7822	59.077716070768034	192.0
12	401	115.095043966749	342.413	7822	60.047725026088365	6687.0
13	401	115.095043966749	342.413	7822	61.04767408290832	163.0
14	401	115.095043966749	342.413	7822	70.06647726626731	941.0
15	401	115.095043966749	342.413	7822	71.8619959114219	647.0
16	401	115.095043966749	342.413	7822	72.04626940914811	2677.0
17	401	115.095043966749	342.413	7822	72.08219430423206	81113.0
18	401	115.095043966749	342.413	7822	72.35791598821348	208.0
19	401	115.095043966749	342.413	7822	72.42152647036805	306.0
20	401	115.095043966749	342.413	7822	72.86156174998825	163.0
21	401	115.095043966749	342.413	7822	73.04831722224934	598.0
22	401	115.095043966749	342.413	7822	73.0869029594488	6752.0
23	401	115.095043966749	342.413	7822	77.0390182460967	279.0
24	401	115.095043966749	342.413	7822	113.74004767449318	279.0
25	401	115.095043966749	342.413	7822	114.09084920593901	18027.0
26	401	115.095043966749	342.413	7822	115.09503463159254	2871.0
27	401	115.095043966749	342.413	7822	116.09754011779278	186.0
28	401	115.095043966749	342.413	7822	118.08646551455793	209.0
29	401	115.095043966749	342.413	7822	131.1167238467938	2664.0
30	401	115.095043966749	342.413	7822	132.12496393679217	256.0
31	401	115.095043966749	342.413	7822	136.0237389180485	209.0
0	402	442.264505147372	354.64	1213	59.06256898296546	379.0
1	402	442.264505147372	354.64	1213	89.06119202970073	186.0
2	402	442.264505147372	354.64	1213	114.09536328149538	326.0
3	402	442.264505147372	354.64	1213	131.11993405316142	1133.0
4	402	442.264505147372	354.64	1213	442.2616283722548	786.0
5	402	442.264505147372	354.64	1213	443.2589553796955	256.0
0	403	618.372151476957	365.847	922	355.07543465046143	549.0
1	403	618.372151476957	365.847	922	618.3631663044182	1203.0
2	403	618.372151476957	365.847	922	619.3773367348914	405.0
0	404	132.120090512813	344.45099999999996	24243	30.03858870791974	189.0
1	404	132.120090512813	344.45099999999996	24243	39.028578126182836	484.0
2	404	132.120090512813	344.45099999999996	24243	43.022801066146286	14014.0
3	404	132.120090512813	344.45099999999996	24243	44.02414027842979	169.0
4	404	132.120090512813	344.45099999999996	24243	44.05315998811845	366.0
5	404	132.120090512813	344.45099999999996	24243	53.04169881489104	508.0
6	404	132.120090512813	344.45099999999996	24243	54.88929861691985	183.0
7	404	132.120090512813	344.45099999999996	24243	55.056642111930195	12092.0
8	404	132.120090512813	344.45099999999996	24243	56.05865843631915	362.0
9	404	132.120090512813	344.45099999999996	24243	60.046631924113484	6585.0
10	404	132.120090512813	344.45099999999996	24243	61.052082846071606	186.0
11	404	132.120090512813	344.45099999999996	24243	70.06529648980303	798.0
12	404	132.120090512813	344.45099999999996	24243	71.85960430122684	553.0
13	404	132.120090512813	344.45099999999996	24243	72.05225626982195	728.0
14	404	132.120090512813	344.45099999999996	24243	72.08219430423206	101773.0
15	404	132.120090512813	344.45099999999996	24243	72.3699158268483	156.0
16	404	132.120090512813	344.45099999999996	24243	72.39751923152194	152.0
17	404	132.120090512813	344.45099999999996	24243	73.04952287232047	593.0
18	404	132.120090512813	344.45099999999996	24243	73.08449105239055	6506.0
19	404	132.120090512813	344.45099999999996	24243	74.05364364592049	163.0
20	404	132.120090512813	344.45099999999996	24243	89.10777899477218	163.0
21	404	132.120090512813	344.45099999999996	24243	96.08360791635701	209.0
22	404	132.120090512813	344.45099999999996	24243	113.7355344386803	279.0
23	404	132.120090512813	344.45099999999996	24243	114.09084920593901	16783.0
24	404	132.120090512813	344.45099999999996	24243	115.09503463159254	3136.0
25	404	132.120090512813	344.45099999999996	24243	116.09602018472448	209.0
26	404	132.120090512813	344.45099999999996	24243	118.08646551455793	233.0
27	404	132.120090512813	344.45099999999996	24243	131.1183391154224	2653.0
28	404	132.120090512813	344.45099999999996	24243	132.11847816776088	211.0
0	405	132.119548576493	377.055	300	43.020857896993235	191.0
1	405	132.119548576493	377.055	300	43.031961471547035	361.0
2	405	132.119548576493	377.055	300	43.058801024985875	408.0
3	405	132.119548576493	377.055	300	44.05306534693594	2641.0
4	405	132.119548576493	377.055	300	54.03762121710791	371.0
5	405	132.119548576493	377.055	300	58.06710273485423	868.0
6	405	132.119548576493	377.055	300	59.074340337829874	289.0
7	405	132.119548576493	377.055	300	60.04432087921653	368.0
8	405	132.119548576493	377.055	300	68.0501105803129	303.0
9	405	132.119548576493	377.055	300	69.04399323476056	163.0
10	405	132.119548576493	377.055	300	70.06751447235455	515.0
11	405	132.119548576493	377.055	300	77.03886173532983	279.0
12	405	132.119548576493	377.055	300	80.05040507677633	564.0
13	405	132.119548576493	377.055	300	81.04549363486117	9897.0
14	405	132.119548576493	377.055	300	81.06454364569672	201.0
15	405	132.119548576493	377.055	300	82.0505621924339	880.0
16	405	132.119548576493	377.055	300	83.06182447670872	759.0
17	405	132.119548576493	377.055	300	84.08186746037116	163.0
18	405	132.119548576493	377.055	300	87.05689955490924	186.0
19	405	132.119548576493	377.055	300	91.0582912783645	186.0
20	405	132.119548576493	377.055	300	93.05867794038316	163.0
21	405	132.119548576493	377.055	300	95.0601675919616	2261.0
22	405	132.119548576493	377.055	300	96.08065090831478	186.0
23	405	132.119548576493	377.055	300	107.05897637062924	303.0
24	405	132.119548576493	377.055	300	111.09257846909472	209.0
25	405	132.119548576493	377.055	300	114.09213153456217	256.0
26	405	132.119548576493	377.055	300	118.08316805719726	447.0
27	405	132.119548576493	377.055	300	124.08677469578517	1719.0
28	405	132.119548576493	377.055	300	125.06766521411745	581.0
29	405	132.119548576493	377.055	300	132.07444637119866	617.0
30	405	132.119548576493	377.055	300	136.02182956034522	396.0
31	405	132.119548576493	377.055	300	142.09307990577108	372.0
0	406	145.096503819915	369.923	847	43.02091537555669	409.0
1	406	145.096503819915	369.923	847	43.05700727087664	479.0
2	406	145.096503819915	369.923	847	54.034579809828735	163.0
3	406	145.096503819915	369.923	847	58.0661015517014	774.0
4	406	145.096503819915	369.923	847	59.065741778705316	189.0
5	406	145.096503819915	369.923	847	59.07549936670021	260.0
6	406	145.096503819915	369.923	847	60.044396722847395	338.0
7	406	145.096503819915	369.923	847	62.930094872105094	163.0
8	406	145.096503819915	369.923	847	65.04236037973082	186.0
9	406	145.096503819915	369.923	847	70.06287780168343	326.0
10	406	145.096503819915	369.923	847	73.0470519936356	948.0
11	406	145.096503819915	369.923	847	77.0426698778087	186.0
12	406	145.096503819915	369.923	847	78.98631970813967	186.0
13	406	145.096503819915	369.923	847	80.05176399218144	211.0
14	406	145.096503819915	369.923	847	82.0532166389904	186.0
15	406	145.096503819915	369.923	847	83.06192439246243	256.0
16	406	145.096503819915	369.923	847	84.08067493560785	186.0
17	406	145.096503819915	369.923	847	85.07440544087116	233.0
18	406	145.096503819915	369.923	847	86.0582697904747	279.0
19	406	145.096503819915	369.923	847	95.06027982063858	543.0
20	406	145.096503819915	369.923	847	96.08076417829777	163.0
21	406	145.096503819915	369.923	847	106.9059004104605	186.0
22	406	145.096503819915	369.923	847	108.90458927037	163.0
23	406	145.096503819915	369.923	847	111.09122015423299	279.0
24	406	145.096503819915	369.923	847	112.08214555153305	256.0
25	406	145.096503819915	369.923	847	118.08790227706562	535.0
26	406	145.096503819915	369.923	847	124.08691624723033	522.0
27	406	145.096503819915	369.923	847	136.01704746347693	256.0
0	407	381.096793378367	347.50699999999995	3835	114.09038906061149	815.0
1	407	381.096793378367	347.50699999999995	3835	128.95272438741966	233.0
2	407	381.096793378367	347.50699999999995	3835	131.11625351745866	2404.0
3	407	381.096793378367	347.50699999999995	3835	132.11962877951163	163.0
0	408	72.0815914285164	347.50699999999995	4931	42.02714372346424	163.0
1	408	72.0815914285164	347.50699999999995	4931	42.03720373669224	3882.0
2	408	72.0815914285164	347.50699999999995	4931	43.03355184150927	759.0
3	408	72.0815914285164	347.50699999999995	4931	43.046508089709484	206.0
4	408	72.0815914285164	347.50699999999995	4931	43.05854063774143	212.0
5	408	72.0815914285164	347.50699999999995	4931	45.01770879341234	166.0
6	408	72.0815914285164	347.50699999999995	4931	72.08178007242734	669.0
7	408	72.0815914285164	347.50699999999995	4931	73.04790148677684	438.0
8	408	72.0815914285164	347.50699999999995	4931	80.05014128282822	349.0
9	408	72.0815914285164	347.50699999999995	4931	94.06403059570818	163.0
0	409	111.090865283417	347.50699999999995	3743	30.041370918864477	211.0
1	409	111.090865283417	347.50699999999995	3743	39.0273555511099	460.0
2	409	111.090865283417	347.50699999999995	3743	43.0224480380262	10101.0
3	409	111.090865283417	347.50699999999995	3743	43.05946628800555	505.0
4	409	111.090865283417	347.50699999999995	3743	44.02378447792202	233.0
5	409	111.090865283417	347.50699999999995	3743	44.053740384478616	381.0
6	409	111.090865283417	347.50699999999995	3743	45.019601752365894	233.0
7	409	111.090865283417	347.50699999999995	3743	53.04132056815153	331.0
8	409	111.090865283417	347.50699999999995	3743	55.05625939776023	7429.0
9	409	111.090865283417	347.50699999999995	3743	56.05827356675068	408.0
10	409	111.090865283417	347.50699999999995	3743	58.06790976446673	566.0
11	409	111.090865283417	347.50699999999995	3743	59.07190388424388	235.0
12	409	111.090865283417	347.50699999999995	3743	60.046238885774414	4912.0
13	409	111.090865283417	347.50699999999995	3743	70.06488548488417	722.0
14	409	111.090865283417	347.50699999999995	3743	71.86158202609701	519.0
15	409	111.090865283417	347.50699999999995	3743	72.04944731468656	2554.0
16	409	111.090865283417	347.50699999999995	3743	72.08178007242734	70686.0
17	409	111.090865283417	347.50699999999995	3743	73.04669584851496	554.0
18	409	111.090865283417	347.50699999999995	3743	73.08648716447564	4247.0
19	409	111.090865283417	347.50699999999995	3743	77.03983471795024	163.0
20	409	111.090865283417	347.50699999999995	3743	96.08316318535321	256.0
21	409	111.090865283417	347.50699999999995	3743	112.08775190738756	163.0
22	409	111.090865283417	347.50699999999995	3743	113.73958778037186	252.0
23	409	111.090865283417	347.50699999999995	3743	114.09038906061149	15105.0
24	409	111.090865283417	347.50699999999995	3743	115.09457377704516	2237.0
25	409	111.090865283417	347.50699999999995	3743	118.08600263235311	444.0
26	409	111.090865283417	347.50699999999995	3743	131.11625351745866	1604.0
27	409	111.090865283417	347.50699999999995	3743	132.11962877951163	165.0
28	409	111.090865283417	347.50699999999995	3743	136.02326632132468	279.0
0	410	356.88603291168096	353.621	611	46.06712589132591	259.0
1	410	356.88603291168096	353.621	611	59.06358161423509	907.0
2	410	356.88603291168096	353.621	611	128.94805155096861	186.0
3	410	356.88603291168096	353.621	611	129.05860249830923	212.0
4	410	356.88603291168096	353.621	611	149.02254809664126	256.0
5	410	356.88603291168096	353.621	611	182.08350582751095	403.0
6	410	356.88603291168096	353.621	611	204.11919918891437	163.0
0	411	356.883991883079	377.055	439	46.0708521575309	163.0
1	411	356.883991883079	377.055	439	59.06241462852072	956.0
2	411	356.883991883079	377.055	439	106.90285911001902	233.0
3	411	356.883991883079	377.055	439	128.95454413733145	233.0
4	411	356.883991883079	377.055	439	154.0846743392526	303.0
5	411	356.883991883079	377.055	439	182.07613680720314	354.0
0	412	356.882768157019	363.81	291	46.06714459480312	209.0
1	412	356.882768157019	363.81	291	59.06362147685322	1036.0
2	412	356.882768157019	363.81	291	71.08679283612697	163.0
3	412	356.882768157019	363.81	291	89.05712003654524	209.0
4	412	356.882768157019	363.81	291	106.05143798944634	163.0
5	412	356.882768157019	363.81	291	106.90296186429474	209.0
6	412	356.882768157019	363.81	291	128.95302887376647	209.0
7	412	356.882768157019	363.81	291	154.08473919082303	209.0
8	412	356.882768157019	363.81	291	182.08378801857444	646.0
9	412	356.882768157019	363.81	291	359.1247744025018	425.0
0	413	356.885444271121	369.923	253	46.068040592959775	326.0
1	413	356.885444271121	369.923	253	59.06248942846352	825.0
2	413	356.885444271121	369.923	253	89.05977542979127	209.0
3	413	356.885444271121	369.923	253	106.05000539654532	163.0
4	413	356.885444271121	369.923	253	106.90444188653625	163.0
5	413	356.885444271121	369.923	253	128.95148679367404	209.0
6	413	356.885444271121	369.923	253	149.02113571601927	256.0
7	413	356.885444271121	369.923	253	154.08484568875824	209.0
8	413	356.885444271121	369.923	253	182.08204601315853	495.0
9	413	356.885444271121	369.923	253	204.11973513513743	209.0
10	413	356.885444271121	369.923	253	285.8925552478643	163.0
11	413	356.885444271121	369.923	253	359.11997882484985	330.0
0	414	114.06162488247801	383.168	1280	41.04203167257015	787.0
1	414	114.06162488247801	383.168	1280	43.03390674176672	4068.0
2	414	114.06162488247801	383.168	1280	43.057969935443566	422.0
3	414	114.06162488247801	383.168	1280	44.05409684664498	20970.0
4	414	114.06162488247801	383.168	1280	45.05498659029044	442.0
5	414	114.06162488247801	383.168	1280	54.03875928340771	238.0
6	414	114.06162488247801	383.168	1280	58.068280764838555	622.0
7	414	114.06162488247801	383.168	1280	59.064686412329266	189.0
8	414	114.06162488247801	383.168	1280	59.07444390489785	240.0
9	414	114.06162488247801	383.168	1280	60.04879727005088	293.0
10	414	114.06162488247801	383.168	1280	68.05254522785218	233.0
11	414	114.06162488247801	383.168	1280	69.0452730337467	233.0
12	414	114.06162488247801	383.168	1280	70.06644171617145	396.0
13	414	114.06162488247801	383.168	1280	72.05700737954724	545.0
14	414	114.06162488247801	383.168	1280	72.08215570815315	805.0
15	414	114.06162488247801	383.168	1280	73.04827715635496	936.0
16	414	114.06162488247801	383.168	1280	77.04144834018145	233.0
17	414	114.06162488247801	383.168	1280	80.0479920647439	349.0
18	414	114.06162488247801	383.168	1280	81.04560508934912	5250.0
19	414	114.06162488247801	383.168	1280	82.0493961452757	516.0
20	414	114.06162488247801	383.168	1280	82.06473006069349	199.0
21	414	114.06162488247801	383.168	1280	83.06193646588157	399.0
22	414	114.06162488247801	383.168	1280	85.0796204578565	163.0
23	414	114.06162488247801	383.168	1280	86.07136611713915	303.0
24	414	114.06162488247801	383.168	1280	87.05569634929232	1055.0
25	414	114.06162488247801	383.168	1280	87.0807054006457	485.0
26	414	114.06162488247801	383.168	1280	90.05565240380149	8456.0
27	414	114.06162488247801	383.168	1280	91.05840513427047	447.0
28	414	114.06162488247801	383.168	1280	95.0602822416035	1256.0
29	414	114.06162488247801	383.168	1280	114.06814210111789	610.0
30	414	114.06162488247801	383.168	1280	114.09074211917115	233.0
31	414	114.06162488247801	383.168	1280	115.05104259321524	233.0
32	414	114.06162488247801	383.168	1280	124.08689281775116	1156.0
33	414	114.06162488247801	383.168	1280	125.06936096094711	279.0
34	414	114.06162488247801	383.168	1280	132.07942836119597	3193.0
35	414	114.06162488247801	383.168	1280	133.08159066699872	279.0
36	414	114.06162488247801	383.168	1280	142.0965616179845	186.0
0	415	128.952384804745	350.564	770	39.027753130775054	314.0
1	415	128.952384804745	350.564	770	41.04117922228925	439.0
2	415	128.952384804745	350.564	770	53.04072089652624	233.0
3	415	128.952384804745	350.564	770	56.05870598484801	163.0
4	415	128.952384804745	350.564	770	58.06619519554046	766.0
5	415	128.952384804745	350.564	770	59.06366731228748	190.0
6	415	128.952384804745	350.564	770	59.0745089288642	313.0
7	415	128.952384804745	350.564	770	68.05145300551145	279.0
8	415	128.952384804745	350.564	770	70.06651459026797	647.0
9	415	128.952384804745	350.564	770	72.05229197791786	693.0
10	415	128.952384804745	350.564	770	72.08222998768638	38895.0
11	415	128.952384804745	350.564	770	73.04955775519645	545.0
12	415	128.952384804745	350.564	770	73.0857318537189	1542.0
13	415	128.952384804745	350.564	770	77.03781160641084	209.0
14	415	128.952384804745	350.564	770	80.0543823695509	186.0
15	415	128.952384804745	350.564	770	85.07840244450657	233.0
16	415	128.952384804745	350.564	770	86.06228918187465	186.0
17	415	128.952384804745	350.564	770	91.05714614282545	186.0
18	415	128.952384804745	350.564	770	96.08085612393666	186.0
19	415	128.952384804745	350.564	770	106.06462246577021	163.0
20	415	128.952384804745	350.564	770	111.08982185344797	209.0
21	415	128.952384804745	350.564	770	112.08671409066554	209.0
22	415	128.952384804745	350.564	770	113.7355295983917	152.0
23	415	128.952384804745	350.564	770	114.09235072575683	7889.0
24	415	128.952384804745	350.564	770	118.08645588010312	447.0
25	415	128.952384804745	350.564	770	124.08542951767531	233.0
26	415	128.952384804745	350.564	770	136.02370869278602	326.0
0	416	128.952622571082	362.791	499	45.01712651693507	163.0
1	416	128.952622571082	362.791	499	55.05663366363517	262.0
2	416	128.952622571082	362.791	499	58.065061116741305	717.0
3	416	128.952622571082	362.791	499	59.06143910944142	189.0
4	416	128.952622571082	362.791	499	59.07661735995905	288.0
5	416	128.952622571082	362.791	499	60.044429798805595	374.0
6	416	128.952622571082	362.791	499	62.92900680102948	163.0
7	416	128.952622571082	362.791	499	65.04125208023432	163.0
8	416	128.952622571082	362.791	499	68.05138554767629	186.0
9	416	128.952622571082	362.791	499	70.06526470041744	476.0
10	416	128.952622571082	362.791	499	72.04623438306713	372.0
11	416	128.952622571082	362.791	499	72.08215921915911	2764.0
12	416	128.952622571082	362.791	499	73.04707490872646	1083.0
13	416	128.952622571082	362.791	499	73.0832483806968	186.0
14	416	128.952622571082	362.791	499	77.04268938399144	303.0
15	416	128.952622571082	362.791	499	85.07571886428471	233.0
16	416	128.952622571082	362.791	499	93.05607131093576	256.0
17	416	128.952622571082	362.791	499	106.90297422160742	186.0
18	416	128.952622571082	362.791	499	108.90457803394831	163.0
19	416	128.952622571082	362.791	499	109.01059490674393	209.0
20	416	128.952622571082	362.791	499	111.09120661975419	163.0
21	416	128.952622571082	362.791	499	112.085117828847	256.0
22	416	128.952622571082	362.791	499	114.08923284747345	798.0
23	416	128.952622571082	362.791	499	118.08634835291095	419.0
24	416	128.952622571082	362.791	499	124.08688865897481	498.0
25	416	128.952622571082	362.791	499	136.02523240712625	256.0
26	416	128.952622571082	362.791	499	141.11288402433476	209.0
0	417	128.953411040671	376.036	428	39.02944241220625	163.0
1	417	128.953411040671	376.036	428	41.04019958787085	345.0
2	417	128.953411040671	376.036	428	43.02185193034913	449.0
3	417	128.953411040671	376.036	428	43.03203026331758	190.0
4	417	128.953411040671	376.036	428	43.05794417961689	853.0
5	417	128.953411040671	376.036	428	54.03561690336366	458.0
6	417	128.953411040671	376.036	428	55.05659619284306	282.0
7	417	128.953411040671	376.036	428	57.071792506458976	256.0
8	417	128.953411040671	376.036	428	58.06717222420523	640.0
9	417	128.953411040671	376.036	428	59.06248406626412	212.0
10	417	128.953411040671	376.036	428	59.07549398991797	256.0
11	417	128.953411040671	376.036	428	60.04548333586843	389.0
12	417	128.953411040671	376.036	428	65.03893523642449	163.0
13	417	128.953411040671	376.036	428	68.05134278381153	399.0
14	417	128.953411040671	376.036	428	70.06640191864253	396.0
15	417	128.953411040671	376.036	428	72.04738740446376	281.0
16	417	128.953411040671	376.036	428	72.08331252508574	779.0
17	417	128.953411040671	376.036	428	73.04823583003603	934.0
18	417	128.953411040671	376.036	428	77.03892867688906	303.0
19	417	128.953411040671	376.036	428	80.04920925279102	442.0
20	417	128.953411040671	376.036	428	81.04555967838847	8527.0
21	417	128.953411040671	376.036	428	82.05062799402391	480.0
22	417	128.953411040671	376.036	428	83.06189002837253	828.0
23	417	128.953411040671	376.036	428	84.08322625439077	163.0
24	417	128.953411040671	376.036	428	91.05566248010857	163.0
25	417	128.953411040671	376.036	428	93.05874069440517	209.0
26	417	128.953411040671	376.036	428	95.0602297195735	1831.0
27	417	128.953411040671	376.036	428	106.06882597340739	163.0
28	417	128.953411040671	376.036	428	107.0634130940161	209.0
29	417	128.953411040671	376.036	428	108.90746446590701	163.0
30	417	128.953411040671	376.036	428	109.01053708636378	163.0
31	417	128.953411040671	376.036	428	114.09068001745206	326.0
32	417	128.953411040671	376.036	428	118.08935324342382	492.0
33	417	128.953411040671	376.036	428	124.08682571264242	1453.0
34	417	128.953411040671	376.036	428	125.07560373103944	363.0
35	417	128.953411040671	376.036	428	132.07449377271053	209.0
36	417	128.953411040671	376.036	428	136.0218751005044	326.0
37	417	128.953411040671	376.036	428	139.1257739815577	233.0
38	417	128.953411040671	376.036	428	142.09480401104494	209.0
0	418	131.666872557481	380.11199999999997	1335	41.042211516096465	664.0
1	418	131.666872557481	380.11199999999997	1335	43.034088862847305	5962.0
2	418	131.666872557481	380.11199999999997	1335	43.05722645029681	541.0
3	418	131.666872557481	380.11199999999997	1335	43.92049324051936	186.0
4	418	131.666872557481	380.11199999999997	1335	44.05428007777762	25775.0
5	418	131.666872557481	380.11199999999997	1335	45.02298338982045	166.0
6	418	131.666872557481	380.11199999999997	1335	45.05611773985323	474.0
7	418	131.666872557481	380.11199999999997	1335	54.03584075415187	352.0
8	418	131.666872557481	380.11199999999997	1335	58.052353048471346	235.0
9	418	131.666872557481	380.11199999999997	1335	58.068476006329966	528.0
10	418	131.666872557481	380.11199999999997	1335	59.06379819471792	213.0
11	418	131.666872557481	380.11199999999997	1335	59.07355560407072	263.0
12	418	131.666872557481	380.11199999999997	1335	60.044621412287206	312.0
13	418	131.666872557481	380.11199999999997	1335	69.04781867679766	373.0
14	418	131.666872557481	380.11199999999997	1335	70.06664349974598	327.0
15	418	131.666872557481	380.11199999999997	1335	73.04727450822975	997.0
16	418	131.666872557481	380.11199999999997	1335	77.03917642316027	256.0
17	418	131.666872557481	380.11199999999997	1335	80.05072152298284	306.0
18	418	131.666872557481	380.11199999999997	1335	81.04581061917305	5464.0
19	418	131.666872557481	380.11199999999997	1335	82.04960192740785	395.0
20	418	131.666872557481	380.11199999999997	1335	82.06493584657144	163.0
21	418	131.666872557481	380.11199999999997	1335	83.0608568664897	564.0
22	418	131.666872557481	380.11199999999997	1335	85.07852577534408	163.0
23	418	131.666872557481	380.11199999999997	1335	86.07419021223515	306.0
24	418	131.666872557481	380.11199999999997	1335	87.0559031871276	902.0
25	418	131.666872557481	380.11199999999997	1335	87.07827954160688	962.0
26	418	131.666872557481	380.11199999999997	1335	90.05585972080631	10438.0
27	418	131.666872557481	380.11199999999997	1335	91.05861258709197	613.0
28	418	131.666872557481	380.11199999999997	1335	95.06186547576105	1644.0
29	418	131.666872557481	380.11199999999997	1335	115.05125014211403	210.0
30	418	131.666872557481	380.11199999999997	1335	124.08867043626054	910.0
31	418	131.666872557481	380.11199999999997	1335	125.07429979289685	280.0
32	418	131.666872557481	380.11199999999997	1335	132.0763906136654	4378.0
33	418	131.666872557481	380.11199999999997	1335	133.07854040290897	280.0
34	418	131.666872557481	380.11199999999997	1335	141.11309327173296	186.0
35	418	131.666872557481	380.11199999999997	1335	142.09340048259307	256.0
0	419	143.100567007345	373.99800000000005	710	39.03031623608211	329.0
1	419	143.100567007345	373.99800000000005	710	43.02277261545738	286.0
2	419	143.100567007345	373.99800000000005	710	43.0570140056029	820.0
3	419	143.100567007345	373.99800000000005	710	54.037694955326366	363.0
4	419	143.100567007345	373.99800000000005	710	58.06610487079748	805.0
5	419	143.100567007345	373.99800000000005	710	59.07441821560417	187.0
6	419	143.100567007345	373.99800000000005	710	60.04658571298475	453.0
7	419	143.100567007345	373.99800000000005	710	68.04903191028949	372.0
8	419	143.100567007345	373.99800000000005	710	70.06760102281697	522.0
9	419	143.100567007345	373.99800000000005	710	73.04825693411186	1070.0
10	419	143.100567007345	373.99800000000005	710	77.03771543632492	372.0
11	419	143.100567007345	373.99800000000005	710	80.04923704771736	349.0
12	419	143.100567007345	373.99800000000005	710	81.04685837365368	7044.0
13	419	143.100567007345	373.99800000000005	710	82.05321331208954	400.0
14	419	143.100567007345	373.99800000000005	710	83.06192076277154	522.0
15	419	143.100567007345	373.99800000000005	710	84.08067099851303	233.0
16	419	143.100567007345	373.99800000000005	710	85.0783045728168	163.0
17	419	143.100567007345	373.99800000000005	710	93.06014221290744	186.0
18	419	143.100567007345	373.99800000000005	710	94.06712584175823	191.0
19	419	143.100567007345	373.99800000000005	710	95.05889712960568	1414.0
20	419	143.100567007345	373.99800000000005	710	96.08075650856905	163.0
21	419	143.100567007345	373.99800000000005	710	107.06492792001772	209.0
22	419	143.100567007345	373.99800000000005	710	109.0105943618438	163.0
23	419	143.100567007345	373.99800000000005	710	118.08635440994631	399.0
24	419	143.100567007345	373.99800000000005	710	124.0868992150114	1082.0
25	419	143.100567007345	373.99800000000005	710	125.06779037334323	282.0
26	419	143.100567007345	373.99800000000005	710	136.01867139975346	349.0
27	419	143.100567007345	373.99800000000005	710	142.09321597234285	256.0
0	420	143.102130216111	379.093	785	41.042211516096465	912.0
1	420	143.102130216111	379.093	785	43.03223812448509	4283.0
2	420	143.102130216111	379.093	785	43.058152083136974	425.0
3	420	143.102130216111	379.093	785	44.04304539008875	249.0
4	420	143.102130216111	379.093	785	44.053343799081865	20372.0
5	420	143.102130216111	379.093	785	45.05517087499825	367.0
6	420	143.102130216111	379.093	785	54.03480381739891	235.0
7	420	143.102130216111	379.093	785	58.0534278426828	262.0
8	420	143.102130216111	379.093	785	58.068476006329966	606.0
9	420	143.102130216111	379.093	785	59.050789569204966	163.0
10	420	143.102130216111	379.093	785	59.062714087870155	165.0
11	420	143.102130216111	379.093	785	59.07355560407072	193.0
12	420	143.102130216111	379.093	785	60.04790068574905	381.0
13	420	143.102130216111	379.093	785	62.93143851846297	163.0
14	420	143.102130216111	379.093	785	65.04144711848714	163.0
15	420	143.102130216111	379.093	785	68.04925509229541	233.0
16	420	143.102130216111	379.093	785	69.04547436871107	372.0
17	420	143.102130216111	379.093	785	70.0654627245495	419.0
18	420	143.102130216111	379.093	785	73.04727450822975	1003.0
19	420	143.102130216111	379.093	785	77.04041456658423	209.0
20	420	143.102130216111	379.093	785	80.04819732978464	256.0
21	420	143.102130216111	379.093	785	81.04581061917305	6477.0
22	420	143.102130216111	379.093	785	82.05087969928312	837.0
23	420	143.102130216111	379.093	785	83.0608568664897	594.0
24	420	143.102130216111	379.093	785	84.07959898664312	186.0
25	420	143.102130216111	379.093	785	85.07852577534408	233.0
26	420	143.102130216111	379.093	785	86.07419021223515	283.0
27	420	143.102130216111	379.093	785	87.0559031871276	832.0
28	420	143.102130216111	379.093	785	87.07827954160688	690.0
29	420	143.102130216111	379.093	785	90.05585972080631	9304.0
30	420	143.102130216111	379.093	785	91.05861258709197	593.0
31	420	143.102130216111	379.093	785	93.057639102985	233.0
32	420	143.102130216111	379.093	785	95.06049012019247	1603.0
33	420	143.102130216111	379.093	785	106.90172526208399	163.0
34	420	143.102130216111	379.093	785	107.05930103975963	233.0
35	420	143.102130216111	379.093	785	111.09439021439613	209.0
36	420	143.102130216111	379.093	785	114.06684316365828	541.0
37	420	143.102130216111	379.093	785	114.08793630280488	209.0
38	420	143.102130216111	379.093	785	115.05125014211403	163.0
39	420	143.102130216111	379.093	785	118.08655871422306	614.0
40	420	143.102130216111	379.093	785	124.0870990676066	1652.0
41	420	143.102130216111	379.093	785	125.07429979289685	349.0
42	420	143.102130216111	379.093	785	125.0884986134124	186.0
43	420	143.102130216111	379.093	785	130.06575680453463	209.0
44	420	143.102130216111	379.093	785	132.0780117790552	3486.0
45	420	143.102130216111	379.093	785	133.07854040290897	303.0
46	420	143.102130216111	379.093	785	136.02379697558143	233.0
47	420	143.102130216111	379.093	785	141.11476897972128	186.0
48	420	143.102130216111	379.093	785	142.0950820010297	233.0
0	421	114.09071370118099	345.47	93286	30.039824599399246	215.0
1	421	114.09071370118099	345.47	93286	39.02647430532443	391.0
2	421	114.09071370118099	345.47	93286	43.0224480380262	13624.0
3	421	114.09071370118099	345.47	93286	43.05854063774143	769.0
4	421	114.09071370118099	345.47	93286	44.02472044578515	363.0
5	421	114.09071370118099	345.47	93286	44.053740384478616	521.0
6	421	114.09071370118099	345.47	93286	53.04337530546558	333.0
7	421	114.09071370118099	345.47	93286	55.05730609326014	11858.0
8	421	114.09071370118099	345.47	93286	56.059329744094235	629.0
9	421	114.09071370118099	345.47	93286	58.066834832374745	456.0
10	421	114.09071370118099	345.47	93286	60.046238885774414	6381.0
11	421	114.09071370118099	345.47	93286	61.04727909170685	261.0
12	421	114.09071370118099	345.47	93286	70.06606625942382	960.0
13	421	114.09071370118099	345.47	93286	71.82451659880873	163.0
14	421	114.09071370118099	345.47	93286	71.8603862179102	760.0
15	421	114.09071370118099	345.47	93286	72.04465789336977	5159.0
16	421	114.09071370118099	345.47	93286	72.08178007242734	71661.0
17	421	114.09071370118099	345.47	93286	72.35150178770394	168.0
18	421	114.09071370118099	345.47	93286	72.3635011101197	157.0
19	421	114.09071370118099	345.47	93286	72.43311680048326	231.0
20	421	114.09071370118099	345.47	93286	73.04910713498815	770.0
21	421	114.09071370118099	345.47	93286	73.0852812078308	7013.0
22	421	114.09071370118099	345.47	93286	74.04958468493611	163.0
23	421	114.09071370118099	345.47	93286	74.09086240321493	163.0
24	421	114.09071370118099	345.47	93286	89.10867339207276	186.0
25	421	114.09071370118099	345.47	93286	113.73808335956595	209.0
26	421	114.09071370118099	345.47	93286	114.09038906061149	17289.0
27	421	114.09071370118099	345.47	93286	115.09306042161641	2569.0
28	421	114.09071370118099	345.47	93286	116.0925188034206	209.0
29	421	114.09071370118099	345.47	93286	118.08446973616792	256.0
30	421	114.09071370118099	345.47	93286	131.11786878529495	2206.0
31	421	114.09071370118099	345.47	93286	132.1228716624749	326.0
0	422	440.106180594287	381.13	1051	89.06134271386252	186.0
1	422	440.106180594287	381.13	1051	90.05588366412702	233.0
2	422	440.106180594287	381.13	1051	131.1201542759021	217.0
3	422	440.106180594287	381.13	1051	132.07652519116056	3670.0
4	422	440.106180594287	381.13	1051	133.0770504941753	256.0
5	422	440.106180594287	381.13	1051	142.09356346594583	163.0
6	422	440.106180594287	381.13	1051	427.19227572011897	209.0
0	423	154.058182252925	382.149	1036	68.05039262402275	163.0
1	423	154.058182252925	382.149	1036	70.06662164330999	355.0
2	423	154.058182252925	382.149	1036	73.04725909958673	163.0
3	423	154.058182252925	382.149	1036	79.05550584118	163.0
4	423	154.058182252925	382.149	1036	90.05454500863841	163.0
5	423	154.058182252925	382.149	1036	98.06288232651879	163.0
6	423	154.058182252925	382.149	1036	98.97718223441322	303.0
7	423	154.058182252925	382.149	1036	106.90470866640793	209.0
8	423	154.058182252925	382.149	1036	108.90485941425302	256.0
9	423	154.058182252925	382.149	1036	111.09149395891995	163.0
10	423	154.058182252925	382.149	1036	132.0781463610947	256.0
0	424	90.054965791419	381.13	1161	41.04304077980025	216.0
1	424	90.054965791419	381.13	1161	42.03949421216734	5665.0
2	424	90.054965791419	381.13	1161	43.03216650752117	1106.0
3	424	90.054965791419	381.13	1161	43.056229245621594	222.0
4	424	90.054965791419	381.13	1161	44.04297526881394	168.0
5	424	90.054965791419	381.13	1161	44.052337423083266	193.0
6	424	90.054965791419	381.13	1161	45.01818226190529	312.0
7	424	90.054965791419	381.13	1161	53.00381830508672	209.0
8	424	90.054965791419	381.13	1161	59.06375396769327	580.0
9	424	90.054965791419	381.13	1161	73.04846474096641	381.0
10	424	90.054965791419	381.13	1161	80.053246062707	330.0
11	424	90.054965791419	381.13	1161	94.06464139878344	279.0
12	424	90.054965791419	381.13	1161	97.07636758585458	163.0
0	425	382.05540155862997	381.13	2073	132.07490403117583	972.0
0	426	133.079150696905	381.13	7217	43.033091873080075	9181.0
1	426	133.079150696905	381.13	7217	43.058080504059895	424.0
2	426	133.079150696905	381.13	7217	43.92042293597034	186.0
3	426	133.079150696905	381.13	7217	44.053273693232136	29690.0
4	426	133.079150696905	381.13	7217	44.065446110566825	153.0
5	426	133.079150696905	381.13	7217	45.021968234713164	164.0
6	426	133.079150696905	381.13	7217	45.056049153583466	700.0
7	426	133.079150696905	381.13	7217	54.03578717537416	282.0
8	426	133.079150696905	381.13	7217	58.06842988028006	946.0
9	426	133.079150696905	381.13	7217	59.06158575978579	165.0
10	426	133.079150696905	381.13	7217	59.07567982256964	243.0
11	426	133.079150696905	381.13	7217	69.04662249003756	592.0
12	426	133.079150696905	381.13	7217	70.06780243098004	478.0
13	426	133.079150696905	381.13	7217	73.04725909958673	1034.0
14	426	133.079150696905	381.13	7217	80.04819762492403	326.0
15	426	133.079150696905	381.13	7217	81.04581321144457	6213.0
16	426	133.079150696905	381.13	7217	82.05088461999676	568.0
17	426	133.079150696905	381.13	7217	83.06214976600852	587.0
18	426	133.079150696905	381.13	7217	85.0772366572661	163.0
19	426	133.079150696905	381.13	7217	86.07420459079947	398.0
20	426	133.079150696905	381.13	7217	87.05591990558378	1692.0
21	426	133.079150696905	381.13	7217	87.08092902116158	805.0
22	426	133.079150696905	381.13	7217	89.77899411006875	156.0
23	426	133.079150696905	381.13	7217	90.05588366412702	12271.0
24	426	133.079150696905	381.13	7217	91.05998506738727	909.0
25	426	133.079150696905	381.13	7217	95.06190171305747	1466.0
26	426	133.079150696905	381.13	7217	114.06542185248152	669.0
27	426	133.079150696905	381.13	7217	114.09254185424625	233.0
28	426	133.079150696905	381.13	7217	115.04982497383166	420.0
29	426	133.079150696905	381.13	7217	118.08512187603866	442.0
30	426	133.079150696905	381.13	7217	124.08721147220446	982.0
31	426	133.079150696905	381.13	7217	132.07652519116056	5327.0
32	426	133.079150696905	381.13	7217	133.08193242039752	396.0
33	426	133.079150696905	381.13	7217	141.11492916005346	163.0
0	427	119.063636379239	388.26300000000003	522	43.032962840007016	2299.0
1	427	119.063636379239	388.26300000000003	522	43.05610013670039	320.0
2	427	119.063636379239	388.26300000000003	522	55.03043680779116	673.0
3	427	119.063636379239	388.26300000000003	522	55.055554277529524	274.0
4	427	119.063636379239	388.26300000000003	522	58.06717631303771	775.0
5	427	119.063636379239	388.26300000000003	522	59.07549784516966	165.0
6	427	119.063636379239	388.26300000000003	522	60.0443938843003	318.0
7	427	119.063636379239	388.26300000000003	522	70.06522230021197	445.0
8	427	119.063636379239	388.26300000000003	522	72.05696720039667	2018.0
9	427	119.063636379239	388.26300000000003	522	72.08091787152134	400.0
10	427	119.063636379239	388.26300000000003	522	73.04703057223794	1058.0
11	427	119.063636379239	388.26300000000003	522	73.06149887708756	295.0
12	427	119.063636379239	388.26300000000003	522	76.04053093596626	790.0
13	427	119.063636379239	388.26300000000003	522	77.04016613484916	209.0
14	427	119.063636379239	388.26300000000003	522	80.05046984859847	256.0
15	427	119.063636379239	388.26300000000003	522	81.04555789920738	4201.0
16	427	119.063636379239	388.26300000000003	522	82.05190371661656	371.0
17	427	119.063636379239	388.26300000000003	522	83.06188768843622	349.0
18	427	119.063636379239	388.26300000000003	522	93.05873548742434	164.0
19	427	119.063636379239	388.26300000000003	522	95.0615992768903	1116.0
20	427	119.063636379239	388.26300000000003	522	101.03501202464335	470.0
21	427	119.063636379239	388.26300000000003	522	111.09262419911839	256.0
22	427	119.063636379239	388.26300000000003	522	112.08654139047981	163.0
23	427	119.063636379239	388.26300000000003	522	118.05868396200076	495.0
24	427	119.063636379239	388.26300000000003	522	118.08627451873285	473.0
25	427	119.063636379239	388.26300000000003	522	124.08838223580995	752.0
26	427	119.063636379239	388.26300000000003	522	125.06927820046425	257.0
27	427	119.063636379239	388.26300000000003	522	136.02021112397975	349.0
28	427	119.063636379239	388.26300000000003	522	142.0998277939399	186.0
0	428	131.117388408384	344.45099999999996	232429	30.03858870791974	189.0
1	428	131.117388408384	344.45099999999996	232429	39.028578126182836	484.0
2	428	131.117388408384	344.45099999999996	232429	43.022801066146286	14014.0
3	428	131.117388408384	344.45099999999996	232429	44.02414027842979	169.0
4	428	131.117388408384	344.45099999999996	232429	44.05315998811845	366.0
5	428	131.117388408384	344.45099999999996	232429	53.04169881489104	508.0
6	428	131.117388408384	344.45099999999996	232429	54.88929861691985	183.0
7	428	131.117388408384	344.45099999999996	232429	55.056642111930195	12092.0
8	428	131.117388408384	344.45099999999996	232429	56.05865843631915	362.0
9	428	131.117388408384	344.45099999999996	232429	60.046631924113484	6585.0
10	428	131.117388408384	344.45099999999996	232429	61.052082846071606	186.0
11	428	131.117388408384	344.45099999999996	232429	70.06529648980303	798.0
12	428	131.117388408384	344.45099999999996	232429	71.85960430122684	553.0
13	428	131.117388408384	344.45099999999996	232429	72.05225626982195	728.0
14	428	131.117388408384	344.45099999999996	232429	72.08219430423206	101773.0
15	428	131.117388408384	344.45099999999996	232429	72.3699158268483	156.0
16	428	131.117388408384	344.45099999999996	232429	72.39751923152194	152.0
17	428	131.117388408384	344.45099999999996	232429	73.04952287232047	593.0
18	428	131.117388408384	344.45099999999996	232429	73.08449105239055	6506.0
19	428	131.117388408384	344.45099999999996	232429	74.05364364592049	163.0
20	428	131.117388408384	344.45099999999996	232429	89.10777899477218	163.0
21	428	131.117388408384	344.45099999999996	232429	96.08360791635701	209.0
22	428	131.117388408384	344.45099999999996	232429	113.7355344386803	279.0
23	428	131.117388408384	344.45099999999996	232429	114.09084920593901	16783.0
24	428	131.117388408384	344.45099999999996	232429	115.09503463159254	3136.0
25	428	131.117388408384	344.45099999999996	232429	116.09602018472448	209.0
26	428	131.117388408384	344.45099999999996	232429	118.08646551455793	233.0
27	428	131.117388408384	344.45099999999996	232429	131.1183391154224	2653.0
28	428	131.117388408384	344.45099999999996	232429	132.11847816776088	211.0
0	429	143.101070318015	385.20599999999996	630	41.043066688761726	590.0
1	429	143.101070318015	385.20599999999996	630	42.037689268745424	2374.0
2	429	143.101070318015	385.20599999999996	630	43.03403988449081	1803.0
3	429	143.101070318015	385.20599999999996	630	43.058103099770456	890.0
4	429	143.101070318015	385.20599999999996	630	45.02009449850332	163.0
5	429	143.101070318015	385.20599999999996	630	54.03682701193594	256.0
6	429	143.101070318015	385.20599999999996	630	55.02955992271434	400.0
7	429	143.101070318015	385.20599999999996	630	58.06735000758822	673.0
8	429	143.101070318015	385.20599999999996	630	59.060494763722076	166.0
9	429	143.101070318015	385.20599999999996	630	59.07350446283104	242.0
10	429	143.101070318015	385.20599999999996	630	60.046756376362794	380.0
11	429	143.101070318015	385.20599999999996	630	65.04025801620878	209.0
12	429	143.101070318015	385.20599999999996	630	68.05036721765111	303.0
13	429	143.101070318015	385.20599999999996	630	69.04542281665928	163.0
14	429	143.101070318015	385.20599999999996	630	70.06895351781647	400.0
15	429	143.101070318015	385.20599999999996	630	72.04638190294241	267.0
16	429	143.101070318015	385.20599999999996	630	72.05596098869833	1030.0
17	429	143.101070318015	385.20599999999996	630	72.08110911840137	582.0
18	429	143.101070318015	385.20599999999996	630	73.04722294718226	970.0
19	429	143.101070318015	385.20599999999996	630	76.04318694608115	279.0
20	429	143.101070318015	385.20599999999996	630	77.04036307461385	256.0
21	429	143.101070318015	385.20599999999996	630	80.05067013096621	334.0
22	429	143.101070318015	385.20599999999996	630	81.04575926879286	5853.0
23	429	143.101070318015	385.20599999999996	630	82.05082839515829	518.0
24	429	143.101070318015	385.20599999999996	630	83.06466250892161	517.0
25	429	143.101070318015	385.20599999999996	630	85.07457126573712	163.0
26	429	143.101070318015	385.20599999999996	630	95.06043976396535	1326.0
27	429	143.101070318015	385.20599999999996	630	96.06294901608844	282.0
28	429	143.101070318015	385.20599999999996	630	96.07815804140172	188.0
29	429	143.101070318015	385.20599999999996	630	101.03523361136243	326.0
30	429	143.101070318015	385.20599999999996	630	103.95423438837928	163.0
31	429	143.101070318015	385.20599999999996	630	106.0690431010432	209.0
32	429	143.101070318015	385.20599999999996	630	106.90605179689497	186.0
33	429	143.101070318015	385.20599999999996	630	107.06071163426377	163.0
34	429	143.101070318015	385.20599999999996	630	111.0913681581703	186.0
35	429	143.101070318015	385.20599999999996	630	112.08378615459736	209.0
36	429	143.101070318015	385.20599999999996	630	114.0924085260869	326.0
37	429	143.101070318015	385.20599999999996	630	118.06351897185718	330.0
38	429	143.101070318015	385.20599999999996	630	118.08497845126598	447.0
39	429	143.101070318015	385.20599999999996	630	124.08705270204806	1518.0
40	429	143.101070318015	385.20599999999996	630	125.06952083817372	476.0
41	429	143.101070318015	385.20599999999996	630	136.01881725540647	279.0
42	429	143.101070318015	385.20599999999996	630	142.0984021685274	279.0
0	430	143.09969677542	390.3	482	41.043735180484504	675.0
1	430	143.09969677542	390.3	482	43.03287676494225	1028.0
2	430	143.09969677542	390.3	482	43.045832890115705	161.0
3	430	143.09969677542	390.3	482	43.059716616803854	787.0
4	430	143.09969677542	390.3	482	55.03140369318084	419.0
5	430	143.09969677542	390.3	482	55.055474732303075	163.0
6	430	143.09969677542	390.3	482	58.06709888088589	810.0
7	430	143.09969677542	390.3	482	59.074336941553554	191.0
8	430	143.09969677542	390.3	482	60.047597199317096	256.0
9	430	143.09969677542	390.3	482	62.92889533735711	163.0
10	430	143.09969677542	390.3	482	70.06751633669539	421.0
11	430	143.09969677542	390.3	482	72.05570409364061	1226.0
12	430	143.09969677542	390.3	482	72.08444516480094	445.0
13	430	143.09969677542	390.3	482	73.04817147122613	1225.0
14	430	143.09969677542	390.3	482	76.04046910367222	471.0
15	430	143.09969677542	390.3	482	77.0425816138073	186.0
16	430	143.09969677542	390.3	482	80.05419844041587	233.0
17	430	143.09969677542	390.3	482	81.04550116200306	2670.0
18	430	143.09969677542	390.3	482	82.05312582909019	321.0
19	430	143.09969677542	390.3	482	83.05926184749215	186.0
20	430	143.09969677542	390.3	482	85.07431314143174	186.0
21	430	143.09969677542	390.3	482	95.0601828172206	716.0
22	430	143.09969677542	390.3	482	96.08066671170151	163.0
23	430	143.09969677542	390.3	482	101.03356020448783	303.0
24	430	143.09969677542	390.3	482	106.06733641084064	186.0
25	430	143.09969677542	390.3	482	106.90288117246803	233.0
26	430	143.09969677542	390.3	482	111.09260301278543	209.0
27	430	143.09969677542	390.3	482	112.08652150003027	209.0
28	430	143.09969677542	390.3	482	118.06020471911228	515.0
29	430	143.09969677542	390.3	482	118.08472969142164	453.0
30	430	143.09969677542	390.3	482	124.08680711641753	740.0
31	430	143.09969677542	390.3	482	136.02186943010844	303.0
32	430	143.09969677542	390.3	482	141.1144912200707	163.0
0	431	168.945729062613	389.281	592	70.06519232916368	233.0
1	431	168.945729062613	389.281	592	98.97264625842041	163.0
2	431	168.945729062613	389.281	592	108.90303569280576	372.0
3	431	168.945729062613	389.281	592	111.09262349790747	209.0
4	431	168.945729062613	389.281	592	128.9513870289354	326.0
0	432	296.918719517158	387.244	569	46.07088278871026	414.0
1	432	296.918719517158	387.244	569	104.10501421154508	349.0
2	432	296.918719517158	387.244	569	128.9529005722201	1562.0
3	432	296.918719517158	387.244	569	149.0243499878394	799.0
4	432	296.918719517158	387.244	569	168.9480153389406	186.0
5	432	296.918719517158	387.244	569	196.96810459581127	372.0
6	432	296.918719517158	387.244	569	201.04350946298197	1096.0
7	432	296.918719517158	387.244	569	223.97822638128636	675.0
8	432	296.918719517158	387.244	569	279.0947081664701	1210.0
9	432	296.918719517158	387.244	569	280.0971699148917	279.0
0	433	118.060972843052	388.26300000000003	11924	43.032962840007016	2299.0
1	433	118.060972843052	388.26300000000003	11924	43.05610013670039	320.0
2	433	118.060972843052	388.26300000000003	11924	54.03665884422445	261.0
3	433	118.060972843052	388.26300000000003	11924	55.03043680779116	673.0
4	433	118.060972843052	388.26300000000003	11924	55.055554277529524	274.0
5	433	118.060972843052	388.26300000000003	11924	58.06717631303771	775.0
6	433	118.060972843052	388.26300000000003	11924	59.07549784516966	165.0
7	433	118.060972843052	388.26300000000003	11924	60.0443938843003	318.0
8	433	118.060972843052	388.26300000000003	11924	68.04901712211002	186.0
9	433	118.060972843052	388.26300000000003	11924	70.06522230021197	445.0
10	433	118.060972843052	388.26300000000003	11924	72.05696720039667	2018.0
11	433	118.060972843052	388.26300000000003	11924	72.08091787152134	400.0
12	433	118.060972843052	388.26300000000003	11924	73.04703057223794	1058.0
13	433	118.060972843052	388.26300000000003	11924	73.06149887708756	295.0
14	433	118.060972843052	388.26300000000003	11924	76.04053093596626	790.0
15	433	118.060972843052	388.26300000000003	11924	77.04016613484916	209.0
16	433	118.060972843052	388.26300000000003	11924	80.05046984859847	256.0
17	433	118.060972843052	388.26300000000003	11924	81.04555789920738	4201.0
18	433	118.060972843052	388.26300000000003	11924	82.05190371661656	371.0
19	433	118.060972843052	388.26300000000003	11924	83.06188768843622	349.0
20	433	118.060972843052	388.26300000000003	11924	93.05873548742434	164.0
21	433	118.060972843052	388.26300000000003	11924	95.0615992768903	1116.0
22	433	118.060972843052	388.26300000000003	11924	101.03501202464335	470.0
23	433	118.060972843052	388.26300000000003	11924	111.09262419911839	256.0
24	433	118.060972843052	388.26300000000003	11924	112.08654139047981	163.0
25	433	118.060972843052	388.26300000000003	11924	118.05868396200076	495.0
26	433	118.060972843052	388.26300000000003	11924	118.08627451873285	473.0
27	433	118.060972843052	388.26300000000003	11924	124.08838223580995	752.0
28	433	118.060972843052	388.26300000000003	11924	125.06927820046425	257.0
29	433	118.060972843052	388.26300000000003	11924	136.02021112397975	349.0
30	433	118.060972843052	388.26300000000003	11924	142.0998277939399	186.0
0	434	125.06966343777599	382.149	2197	41.04304077980025	604.0
1	434	125.06966343777599	382.149	2197	43.03401724858841	7528.0
2	434	125.06966343777599	382.149	2197	43.061783140329794	811.0
3	434	125.06966343777599	382.149	2197	43.0691888904429	248.0
4	434	125.06966343777599	382.149	2197	43.92135780324769	163.0
5	434	125.06966343777599	382.149	2197	44.01676652996372	160.0
6	434	125.06966343777599	382.149	2197	44.054209973330444	26010.0
7	434	125.06966343777599	382.149	2197	45.02291475278876	168.0
8	434	125.06966343777599	382.149	2197	45.05794291604399	402.0
9	434	125.06966343777599	382.149	2197	54.03682412394087	236.0
10	434	125.06966343777599	382.149	2197	56.05033804307091	163.0
11	434	125.06966343777599	382.149	2197	58.057680972588585	257.0
12	434	125.06966343777599	382.149	2197	58.06842988028006	716.0
13	434	125.06966343777599	382.149	2197	59.06266985876481	212.0
14	434	125.06966343777599	382.149	2197	59.07567982256964	332.0
15	434	125.06966343777599	382.149	2197	60.047858358345856	533.0
16	434	125.06966343777599	382.149	2197	62.932520929539166	163.0
17	434	125.06966343777599	382.149	2197	68.05388367775326	281.0
18	434	125.06966343777599	382.149	2197	69.04427819688065	423.0
19	434	125.06966343777599	382.149	2197	70.06426009781822	306.0
20	434	125.06966343777599	382.149	2197	72.05599498544868	824.0
21	434	125.06966343777599	382.149	2197	72.07994553762047	737.0
22	434	125.06966343777599	382.149	2197	73.04605346815649	921.0
23	434	125.06966343777599	382.149	2197	77.03916987705274	233.0
24	434	125.06966343777599	382.149	2197	79.05550584118	186.0
25	434	125.06966343777599	382.149	2197	80.05072182391663	396.0
26	434	125.06966343777599	382.149	2197	81.04708314612756	6973.0
27	434	125.06966343777599	382.149	2197	82.0521624047906	838.0
28	434	125.06966343777599	382.149	2197	83.06086414105327	811.0
29	434	125.06966343777599	382.149	2197	84.07960864947981	186.0
30	434	125.06966343777599	382.149	2197	86.07420459079947	303.0
31	434	125.06966343777599	382.149	2197	87.05591990558378	1485.0
32	434	125.06966343777599	382.149	2197	87.08092902116158	729.0
33	434	125.06966343777599	382.149	2197	89.77765751411494	182.0
34	434	125.06966343777599	382.149	2197	90.05588366412702	12635.0
35	434	125.06966343777599	382.149	2197	91.058638969715	695.0
36	434	125.06966343777599	382.149	2197	92.06153213413786	163.0
37	434	125.06966343777599	382.149	2197	95.05915100503626	1548.0
38	434	125.06966343777599	382.149	2197	96.06442059670624	209.0
39	434	125.06966343777599	382.149	2197	96.08101247953114	163.0
40	434	125.06966343777599	382.149	2197	106.06770362413812	233.0
41	434	125.06966343777599	382.149	2197	106.90325014997455	209.0
42	434	125.06966343777599	382.149	2197	111.09298077157038	163.0
43	434	125.06966343777599	382.149	2197	114.06542185248152	451.0
44	434	125.06966343777599	382.149	2197	114.09254185424625	258.0
45	434	125.06966343777599	382.149	2197	115.04831191454957	303.0
46	434	125.06966343777599	382.149	2197	118.0881876829326	350.0
47	434	125.06966343777599	382.149	2197	124.08721147220446	1377.0
48	434	125.06966343777599	382.149	2197	125.07283731123356	303.0
49	434	125.06966343777599	382.149	2197	132.0781463610947	4823.0
50	434	125.06966343777599	382.149	2197	133.0786777929666	372.0
51	434	125.06966343777599	382.149	2197	136.02394267012988	256.0
52	434	125.06966343777599	382.149	2197	142.10028961867397	326.0
0	435	132.076027810653	381.13	112841	43.033091873080075	9181.0
1	435	132.076027810653	381.13	112841	43.058080504059895	424.0
2	435	132.076027810653	381.13	112841	43.92042293597034	186.0
3	435	132.076027810653	381.13	112841	44.053273693232136	29690.0
4	435	132.076027810653	381.13	112841	44.065446110566825	153.0
5	435	132.076027810653	381.13	112841	45.021968234713164	164.0
6	435	132.076027810653	381.13	112841	45.056049153583466	700.0
7	435	132.076027810653	381.13	112841	54.03578717537416	282.0
8	435	132.076027810653	381.13	112841	58.06842988028006	946.0
9	435	132.076027810653	381.13	112841	59.06158575978579	165.0
10	435	132.076027810653	381.13	112841	59.07567982256964	243.0
11	435	132.076027810653	381.13	112841	69.04662249003756	592.0
12	435	132.076027810653	381.13	112841	70.06780243098004	478.0
13	435	132.076027810653	381.13	112841	73.04725909958673	1034.0
14	435	132.076027810653	381.13	112841	77.0379317407909	163.0
15	435	132.076027810653	381.13	112841	80.04819762492403	326.0
16	435	132.076027810653	381.13	112841	81.04581321144457	6213.0
17	435	132.076027810653	381.13	112841	82.05088461999676	568.0
18	435	132.076027810653	381.13	112841	83.06214976600852	587.0
19	435	132.076027810653	381.13	112841	85.0772366572661	163.0
20	435	132.076027810653	381.13	112841	86.07420459079947	398.0
21	435	132.076027810653	381.13	112841	87.05591990558378	1692.0
22	435	132.076027810653	381.13	112841	87.08092902116158	805.0
23	435	132.076027810653	381.13	112841	89.77899411006875	156.0
24	435	132.076027810653	381.13	112841	90.05588366412702	12271.0
25	435	132.076027810653	381.13	112841	91.05998506738727	909.0
26	435	132.076027810653	381.13	112841	95.06190171305747	1466.0
27	435	132.076027810653	381.13	112841	111.09149395891995	209.0
28	435	132.076027810653	381.13	112841	115.04982497383166	420.0
29	435	132.076027810653	381.13	112841	118.08512187603866	442.0
30	435	132.076027810653	381.13	112841	124.08721147220446	982.0
31	435	132.076027810653	381.13	112841	125.07283731123356	398.0
32	435	132.076027810653	381.13	112841	132.07652519116056	5327.0
33	435	132.076027810653	381.13	112841	133.08193242039752	396.0
34	435	132.076027810653	381.13	112841	141.11492916005346	163.0
35	435	132.076027810653	381.13	112841	142.096926522411	186.0
0	436	274.909884073629	391.319	743	104.10810449378494	670.0
1	436	274.909884073629	391.319	743	128.95469231027275	1101.0
2	436	274.909884073629	391.319	743	149.02451775422907	666.0
3	436	274.909884073629	391.319	743	201.04560678826428	1171.0
4	436	274.909884073629	391.319	743	265.1179955822595	186.0
5	436	274.909884073629	391.319	743	279.0899619564678	1390.0
6	436	274.909884073629	391.319	743	280.10421767821816	390.0
0	437	340.882847107143	391.319	743	46.07110460935453	532.0
1	437	340.882847107143	391.319	743	78.98645592145293	349.0
2	437	340.882847107143	391.319	743	98.98403362437554	815.0
3	437	340.882847107143	391.319	743	128.95309042985605	467.0
0	438	340.88263595370097	385.20599999999996	315	46.068212061904454	495.0
1	438	340.88263595370097	385.20599999999996	315	59.06266294741285	682.0
2	438	340.88263595370097	385.20599999999996	315	78.98523473823614	349.0
3	438	340.88263595370097	385.20599999999996	315	98.9855067990473	1016.0
4	438	340.88263595370097	385.20599999999996	315	128.9564242059792	303.0
5	438	340.88263595370097	385.20599999999996	315	174.98605012909246	163.0
6	438	340.88263595370097	385.20599999999996	315	182.0783093841508	163.0
7	438	340.88263595370097	385.20599999999996	315	279.09750516720766	233.0
0	439	632.842860488451	392.338	743	355.0620043092814	496.0
1	439	632.842860488451	392.338	743	380.87816775969685	378.0
0	440	716.825150696874	391.319	1487	486.83908807355294	186.0
0	441	142.0968252525	377.055	9189	43.020857896993235	191.0
1	441	142.0968252525	377.055	9189	43.031961471547035	361.0
2	441	142.0968252525	377.055	9189	43.058801024985875	408.0
3	441	142.0968252525	377.055	9189	44.05306534693594	2641.0
4	441	142.0968252525	377.055	9189	54.03762121710791	371.0
5	441	142.0968252525	377.055	9189	58.06710273485423	868.0
6	441	142.0968252525	377.055	9189	59.074340337829874	289.0
7	441	142.0968252525	377.055	9189	65.040003950929	209.0
8	441	142.0968252525	377.055	9189	68.0501105803129	303.0
9	441	142.0968252525	377.055	9189	69.04399323476056	163.0
10	441	142.0968252525	377.055	9189	70.06751447235455	515.0
11	441	142.0968252525	377.055	9189	73.04696246800451	1156.0
12	441	142.0968252525	377.055	9189	77.03886173532983	279.0
13	441	142.0968252525	377.055	9189	78.0350479142007	186.0
14	441	142.0968252525	377.055	9189	80.05040507677633	564.0
15	441	142.0968252525	377.055	9189	80.79677922750987	187.0
16	441	142.0968252525	377.055	9189	81.04549363486117	9897.0
17	441	142.0968252525	377.055	9189	81.06454364569672	201.0
18	441	142.0968252525	377.055	9189	82.0505621924339	880.0
19	441	142.0968252525	377.055	9189	83.06182447670872	759.0
20	441	142.0968252525	377.055	9189	84.08186746037116	163.0
21	441	142.0968252525	377.055	9189	85.07690568543927	163.0
22	441	142.0968252525	377.055	9189	87.05689955490924	186.0
23	441	142.0968252525	377.055	9189	91.0582912783645	186.0
24	441	142.0968252525	377.055	9189	93.05867794038316	163.0
25	441	142.0968252525	377.055	9189	95.0601675919616	2261.0
26	441	142.0968252525	377.055	9189	96.08065090831478	186.0
27	441	142.0968252525	377.055	9189	107.05897637062924	303.0
28	441	142.0968252525	377.055	9189	109.01047986079449	209.0
29	441	142.0968252525	377.055	9189	111.09257846909472	209.0
30	441	142.0968252525	377.055	9189	112.08798981819304	186.0
31	441	142.0968252525	377.055	9189	118.08316805719726	447.0
32	441	142.0968252525	377.055	9189	124.08677469578517	1719.0
33	441	142.0968252525	377.055	9189	125.06766521411745	581.0
34	441	142.0968252525	377.055	9189	132.07444637119866	617.0
35	441	142.0968252525	377.055	9189	136.02182956034522	396.0
36	441	142.0968252525	377.055	9189	141.11612383476776	163.0
37	441	142.0968252525	377.055	9189	142.09307990577108	372.0
0	442	234.91646418212397	392.338	1196	128.95469231027275	279.0
1	442	234.91646418212397	392.338	1196	223.97617668840138	303.0
0	443	234.916790995761	386.225	635	101.010974104127	209.0
1	443	234.916790995761	386.225	635	128.95309746791017	326.0
2	443	234.916790995761	386.225	635	223.97021906910885	328.0
0	444	318.899504795863	390.3	1196	78.9849767606147	350.0
1	444	318.899504795863	390.3	1196	98.98384729306335	863.0
2	444	318.899504795863	390.3	1196	128.9529776883745	350.0
3	444	318.899504795863	390.3	1196	324.1564298989702	163.0
0	445	464.880122870548	392.338	1196	162.11361379368248	469.0
0	446	486.859739946587	392.338	1196	162.11361379368248	469.0
0	447	486.855998860378	386.225	497	128.95630124964572	233.0
0	448	164.114900483032	396.414	6649	39.02773921394251	260.0
1	448	164.114900483032	396.414	6649	41.04206930346325	628.0
2	448	164.114900483032	396.414	6649	42.03668101773315	163.0
3	448	164.114900483032	396.414	6649	43.02191719175711	15071.0
4	448	164.114900483032	396.414	6649	44.02230946888887	268.0
5	448	164.114900483032	396.414	6649	44.05413735933176	2179.0
6	448	164.114900483032	396.414	6649	45.06070939939136	1532.0
7	448	164.114900483032	396.414	6649	57.0356513767968	6128.0
8	448	164.114900483032	396.414	6649	58.04038968586345	357.0
9	448	164.114900483032	396.414	6649	58.067259797689104	5842.0
10	448	164.114900483032	396.414	6649	59.06148901640834	167.0
11	448	164.114900483032	396.414	6649	59.075583056564874	4351.0
12	448	164.114900483032	396.414	6649	59.9013730939677	209.0
13	448	164.114900483032	396.414	6649	60.08274453204652	32351.0
14	448	164.114900483032	396.414	6649	61.03007517049327	511.0
15	448	164.114900483032	396.414	6649	61.08629068006882	739.0
16	448	164.114900483032	396.414	6649	84.76641253433586	186.0
17	448	164.114900483032	396.414	6649	84.7768028620593	160.0
18	448	164.114900483032	396.414	6649	85.02896325844033	38869.0
19	448	164.114900483032	396.414	6649	86.03088187531272	1442.0
20	448	164.114900483032	396.414	6649	87.03340480996589	233.0
21	448	164.114900483032	396.414	6649	98.97561818095794	209.0
22	448	164.114900483032	396.414	6649	102.09142813382093	34401.0
23	448	164.114900483032	396.414	6649	102.72381581118478	240.0
24	448	164.114900483032	396.414	6649	103.03859399410254	25977.0
25	448	164.114900483032	396.414	6649	103.09731043533226	741.0
26	448	164.114900483032	396.414	6649	104.0419257915039	2486.0
27	448	164.114900483032	396.414	6649	105.04433571421512	419.0
28	448	164.114900483032	396.414	6649	108.90468289615454	256.0
29	448	164.114900483032	396.414	6649	161.60412981825084	186.0
30	448	164.114900483032	396.414	6649	162.11201733062438	17719.0
31	448	164.114900483032	396.414	6649	163.1157696349851	3978.0
32	448	164.114900483032	396.414	6649	164.11719837696424	425.0
0	449	144.101361970221	405.583	649	39.02789383783711	163.0
1	449	144.101361970221	405.583	649	41.0431282175474	411.0
2	449	144.101361970221	405.583	649	42.037751035421266	1198.0
3	449	144.101361970221	405.583	649	43.022998041558395	212.0
4	449	144.101361970221	405.583	649	43.05816509537417	572.0
5	449	144.101361970221	405.583	649	44.05242054980153	163.0
6	449	144.101361970221	405.583	649	55.05788094874082	163.0
7	449	144.101361970221	405.583	649	57.070967336534956	186.0
8	449	144.101361970221	405.583	649	58.06956376773376	719.0
9	449	144.101361970221	405.583	649	59.07682103778201	212.0
10	449	144.101361970221	405.583	649	60.04572724444749	209.0
11	449	144.101361970221	405.583	649	64.9266078143402	163.0
12	449	144.101361970221	405.583	649	68.05043115530825	163.0
13	449	144.101361970221	405.583	649	70.06665579418161	326.0
14	449	144.101361970221	405.583	649	72.08237050556824	516.0
15	449	144.101361970221	405.583	649	73.04728663331537	1141.0
16	449	144.101361970221	405.583	649	77.03918830012344	279.0
17	449	144.101361970221	405.583	649	80.05073319764767	326.0
18	449	144.101361970221	405.583	649	81.04582222428084	777.0
19	449	144.101361970221	405.583	649	83.0608683267703	186.0
20	449	144.101361970221	405.583	649	85.07723595247442	163.0
21	449	144.101361970221	405.583	649	86.06242328538266	186.0
22	449	144.101361970221	405.583	649	91.05593126467106	163.0
23	449	144.101361970221	405.583	649	93.0603713608743	163.0
24	449	144.101361970221	405.583	649	95.06050061702906	256.0
25	449	144.101361970221	405.583	649	106.06329054699786	163.0
26	449	144.101361970221	405.583	649	106.90319316335375	163.0
27	449	144.101361970221	405.583	649	111.08993876819926	209.0
28	449	144.101361970221	405.583	649	112.0883236533698	209.0
29	449	144.101361970221	405.583	649	118.08656696286013	419.0
30	449	144.101361970221	405.583	649	124.08553530110862	212.0
31	449	144.101361970221	405.583	649	130.06576371740792	209.0
32	449	144.101361970221	405.583	649	136.02051279262892	209.0
0	450	146.091375959984	398.45099999999996	2478	58.06830195438832	811.0
1	450	146.091375959984	398.45099999999996	2478	59.07446549485811	241.0
2	450	146.091375959984	398.45099999999996	2478	60.04663303637254	186.0
3	450	146.091375959984	398.45099999999996	2478	62.929025333774085	233.0
4	450	146.091375959984	398.45099999999996	2478	73.04709869468046	1040.0
5	450	146.091375959984	398.45099999999996	2478	77.04147712162914	303.0
6	450	146.091375959984	398.45099999999996	2478	85.07574907762628	186.0
7	450	146.091375959984	398.45099999999996	2478	86.05831193656704	326.0
8	450	146.091375959984	398.45099999999996	2478	108.90314932856971	209.0
9	450	146.091375959984	398.45099999999996	2478	112.08516301236197	326.0
10	450	146.091375959984	398.45099999999996	2478	118.08946276256052	493.0
0	451	86.0609959519496	436.15	846	39.02953941148618	314.0
1	451	86.0609959519496	436.15	846	41.04300609548379	491.0
2	451	86.0609959519496	436.15	846	42.03854097433391	5539.0
3	451	86.0609959519496	436.15	846	43.03397466199621	1259.0
4	451	86.0609959519496	436.15	846	44.04012018304973	290.0
5	451	86.0609959519496	436.15	846	45.01718519734005	240.0
6	451	86.0609959519496	436.15	846	45.03800971408241	397.0
7	451	86.0609959519496	436.15	846	53.005788226764885	256.0
8	451	86.0609959519496	436.15	846	59.06255926408592	363.0
9	451	86.0609959519496	436.15	846	69.03474548852714	400.0
10	451	86.0609959519496	436.15	846	70.0652801417855	163.0
11	451	86.0609959519496	436.15	846	73.04949569769919	522.0
12	451	86.0609959519496	436.15	846	80.04925171563175	372.0
13	451	86.0609959519496	436.15	846	86.06349788063886	209.0
0	452	354.05355803931394	436.15	1409	46.06813971288186	285.0
1	452	354.05355803931394	436.15	1409	59.06255926408592	903.0
2	452	354.05355803931394	436.15	1409	86.06088060744649	256.0
3	452	354.05355803931394	436.15	1409	87.04383277016993	494.0
4	452	354.05355803931394	436.15	1409	104.07054675325736	2217.0
5	452	354.05355803931394	436.15	1409	128.9529357608903	279.0
6	452	354.05355803931394	436.15	1409	154.08634893290892	233.0
7	452	354.05355803931394	436.15	1409	182.07978359259917	453.0
8	452	354.05355803931394	436.15	1409	365.1075163638835	233.0
0	453	128.10888074481198	440.225	767	39.026807486159285	335.0
1	453	128.10888074481198	440.225	767	41.04201473598758	810.0
2	453	128.10888074481198	440.225	767	42.037539016456655	1656.0
3	453	128.10888074481198	440.225	767	43.021858573872805	362.0
4	453	128.10888074481198	440.225	767	43.05887644336325	745.0
5	453	128.10888074481198	440.225	767	44.05220407370646	163.0
6	453	128.10888074481198	440.225	767	45.0388701057068	420.0
7	453	128.10888074481198	440.225	767	55.05659545740316	946.0
8	453	128.10888074481198	440.225	767	56.052272367445696	529.0
9	453	128.10888074481198	440.225	767	58.06716949875522	795.0
10	453	128.10888074481198	440.225	767	59.06248067203071	238.0
11	453	128.10888074481198	440.225	767	59.07332216826795	337.0
12	453	128.10888074481198	440.225	767	65.04006535451498	233.0
13	453	128.10888074481198	440.225	767	69.03584657343661	233.0
14	453	128.10888074481198	440.225	767	69.07335766836287	442.0
15	453	128.10888074481198	440.225	767	70.06875238810375	233.0
16	453	128.10888074481198	440.225	767	72.08090466284762	326.0
17	453	128.10888074481198	440.225	767	73.04701690674787	1175.0
18	453	128.10888074481198	440.225	767	77.03891242073367	587.0
19	453	128.10888074481198	440.225	767	78.03509763630714	163.0
20	453	128.10888074481198	440.225	767	80.05171492854414	163.0
21	453	128.10888074481198	440.225	767	82.06977567267279	163.0
22	453	128.10888074481198	440.225	767	83.08501204725886	353.0
23	453	128.10888074481198	440.225	767	84.04569716381565	3308.0
24	453	128.10888074481198	440.225	767	85.05092778394028	163.0
25	453	128.10888074481198	440.225	767	85.07434608463349	186.0
26	453	128.10888074481198	440.225	767	91.05159721848972	256.0
27	453	128.10888074481198	440.225	767	93.06959865362653	445.0
28	453	128.10888074481198	440.225	767	106.06588106539638	279.0
29	453	128.10888074481198	440.225	767	110.09274009629137	186.0
30	453	128.10888074481198	440.225	767	111.09407818545603	186.0
31	453	128.10888074481198	440.225	767	112.0894949507315	256.0
32	453	128.10888074481198	440.225	767	118.08470507825149	396.0
33	453	128.10888074481198	440.225	767	128.11172151486133	279.0
34	453	128.10888074481198	440.225	767	130.05094329450571	424.0
35	453	128.10888074481198	440.225	767	136.02016483829692	279.0
0	454	163.11542223630698	395.395	43474	39.02685796563709	291.0
1	454	163.11542223630698	395.395	43474	41.04297301757655	735.0
2	454	163.11542223630698	395.395	43474	42.038510225257106	329.0
3	454	163.11542223630698	395.395	43474	42.89617525170864	163.0
4	454	163.11542223630698	395.395	43474	43.0228424463815	18427.0
5	454	163.11542223630698	395.395	43474	44.02418137935676	540.0
6	454	163.11542223630698	395.395	43474	44.05413735933176	2535.0
7	454	163.11542223630698	395.395	43474	45.06260325829688	1872.0
8	454	163.11542223630698	395.395	43474	57.03671671936403	8935.0
9	454	163.11542223630698	395.395	43474	58.03931501073299	163.0
10	454	163.11542223630698	395.395	43474	58.06833473150469	6726.0
11	454	163.11542223630698	395.395	43474	59.075583056564874	4978.0
12	454	163.11542223630698	395.395	43474	59.9013730939677	306.0
13	454	163.11542223630698	395.395	43474	60.05103939579572	222.0
14	454	163.11542223630698	395.395	43474	60.08274453204652	34625.0
15	454	163.11542223630698	395.395	43474	61.02787116802566	371.0
16	454	163.11542223630698	395.395	43474	61.08518816643949	955.0
17	454	163.11542223630698	395.395	43474	84.77160761860215	267.0
18	454	163.11542223630698	395.395	43474	85.02896325844033	42874.0
19	454	163.11542223630698	395.395	43474	86.0321902824001	1742.0
20	454	163.11542223630698	395.395	43474	87.03340480996589	256.0
21	454	163.11542223630698	395.395	43474	101.778101174436	219.0
22	454	163.11542223630698	395.395	43474	102.01020174700453	177.0
23	454	163.11542223630698	395.395	43474	102.09142813382093	39460.0
24	454	163.11542223630698	395.395	43474	102.71952670950132	209.0
25	454	163.11542223630698	395.395	43474	103.03859399410254	30224.0
26	454	163.11542223630698	395.395	43474	103.09158126578387	333.0
27	454	163.11542223630698	395.395	43474	104.0419257915039	2411.0
28	454	163.11542223630698	395.395	43474	105.04288994532811	258.0
29	454	163.11542223630698	395.395	43474	108.90321080108168	186.0
30	454	163.11542223630698	395.395	43474	161.60412981825084	374.0
31	454	163.11542223630698	395.395	43474	162.11201733062438	16827.0
32	454	163.11542223630698	395.395	43474	163.1175712551053	4221.0
33	454	163.11542223630698	395.395	43474	164.11177701050306	581.0
0	455	87.0450493195141	436.15	1515	39.02953941148618	314.0
1	455	87.0450493195141	436.15	1515	41.04300609548379	491.0
2	455	87.0450493195141	436.15	1515	42.03854097433391	5539.0
3	455	87.0450493195141	436.15	1515	43.03397466199621	1259.0
4	455	87.0450493195141	436.15	1515	44.04012018304973	290.0
5	455	87.0450493195141	436.15	1515	45.01718519734005	240.0
6	455	87.0450493195141	436.15	1515	45.03800971408241	397.0
7	455	87.0450493195141	436.15	1515	53.005788226764885	256.0
8	455	87.0450493195141	436.15	1515	59.06255926408592	363.0
9	455	87.0450493195141	436.15	1515	69.03474548852714	400.0
10	455	87.0450493195141	436.15	1515	70.0652801417855	163.0
11	455	87.0450493195141	436.15	1515	73.04949569769919	522.0
12	455	87.0450493195141	436.15	1515	80.04925171563175	372.0
13	455	87.0450493195141	436.15	1515	86.06349788063886	209.0
0	456	104.071219789457	436.15	3231	39.02777688897666	454.0
1	456	104.071219789457	436.15	3231	41.04390981744937	921.0
2	456	104.071219789457	436.15	3231	43.02379611938473	933.0
3	456	104.071219789457	436.15	3231	43.04137799459332	151.0
4	456	104.071219789457	436.15	3231	43.059889111910685	331.0
5	456	104.071219789457	436.15	3231	45.002989424148694	256.0
6	456	104.071219789457	436.15	3231	45.03800971408241	2215.0
7	456	104.071219789457	436.15	3231	55.05772334804259	260.0
8	456	104.071219789457	436.15	3231	58.06724876454066	817.0
9	456	104.071219789457	436.15	3231	59.07556917004406	188.0
10	456	104.071219789457	436.15	3231	68.05256859781112	281.0
11	456	104.071219789457	436.15	3231	69.03474548852714	1469.0
12	456	104.071219789457	436.15	3231	72.08336830796323	326.0
13	456	104.071219789457	436.15	3231	73.04829005204346	1034.0
14	456	104.071219789457	436.15	3231	77.03897628645579	209.0
15	456	104.071219789457	436.15	3231	86.062189239068	427.0
16	456	104.071219789457	436.15	3231	87.0451488538722	2074.0
17	456	104.071219789457	436.15	3231	93.05875952540012	163.0
18	456	104.071219789457	436.15	3231	118.0877885965948	469.0
0	457	146.117278987439	440.225	5303	39.026807486159285	335.0
1	457	146.117278987439	440.225	5303	41.04201473598758	810.0
2	457	146.117278987439	440.225	5303	43.021858573872805	362.0
3	457	146.117278987439	440.225	5303	43.05887644336325	745.0
4	457	146.117278987439	440.225	5303	55.05659545740316	946.0
5	457	146.117278987439	440.225	5303	56.052272367445696	529.0
6	457	146.117278987439	440.225	5303	58.06716949875522	795.0
7	457	146.117278987439	440.225	5303	59.06248067203071	238.0
8	457	146.117278987439	440.225	5303	59.07332216826795	337.0
9	457	146.117278987439	440.225	5303	69.03584657343661	233.0
10	457	146.117278987439	440.225	5303	69.07335766836287	442.0
11	457	146.117278987439	440.225	5303	72.08090466284762	326.0
12	457	146.117278987439	440.225	5303	73.04701690674787	1175.0
13	457	146.117278987439	440.225	5303	77.03891242073367	587.0
14	457	146.117278987439	440.225	5303	78.03509763630714	163.0
15	457	146.117278987439	440.225	5303	83.08501204725886	353.0
16	457	146.117278987439	440.225	5303	84.04569716381565	3308.0
17	457	146.117278987439	440.225	5303	85.05092778394028	163.0
18	457	146.117278987439	440.225	5303	85.07434608463349	186.0
19	457	146.117278987439	440.225	5303	91.05159721848972	256.0
20	457	146.117278987439	440.225	5303	93.06959865362653	445.0
21	457	146.117278987439	440.225	5303	110.09274009629137	186.0
22	457	146.117278987439	440.225	5303	118.08470507825149	396.0
23	457	146.117278987439	440.225	5303	128.11172151486133	279.0
24	457	146.117278987439	440.225	5303	130.05094329450571	424.0
0	458	130.04955034931498	441.244	1976	39.02957178312395	360.0
1	458	130.04955034931498	441.244	1976	41.04303933871228	761.0
2	458	130.04955034931498	441.244	1976	43.02105444324069	335.0
3	458	130.04955034931498	441.244	1976	43.057146286816696	581.0
4	458	130.04955034931498	441.244	1976	55.057762198325136	626.0
5	458	130.04955034931498	441.244	1976	56.050279962272704	587.0
6	458	130.04955034931498	441.244	1976	58.06728873293914	766.0
7	458	130.04955034931498	441.244	1976	59.07560950735923	293.0
8	458	130.04955034931498	441.244	1976	62.933553751118296	209.0
9	458	130.04955034931498	441.244	1976	69.03478933258144	256.0
10	458	130.04955034931498	441.244	1976	69.0723000905062	442.0
11	458	130.04955034931498	441.244	1976	70.06768589095849	233.0
12	458	130.04955034931498	441.244	1976	72.08101789725933	279.0
13	458	130.04955034931498	441.244	1976	73.0495408926684	882.0
14	458	130.04955034931498	441.244	1976	77.03654654094377	303.0
15	458	130.04955034931498	441.244	1976	81.0431083749055	186.0
16	458	130.04955034931498	441.244	1976	82.06604908107555	233.0
17	458	130.04955034931498	441.244	1976	83.08897594361052	420.0
18	458	130.04955034931498	441.244	1976	84.04580294026934	3642.0
19	458	130.04955034931498	441.244	1976	85.02631704983223	163.0
20	458	130.04955034931498	441.244	1976	85.04843101989606	163.0
21	458	130.04955034931498	441.244	1976	91.05438992076579	326.0
22	458	130.04955034931498	441.244	1976	93.05745023943273	212.0
23	458	130.04955034931498	441.244	1976	93.06697595488946	377.0
24	458	130.04955034931498	441.244	1976	95.06304754757493	163.0
25	458	130.04955034931498	441.244	1976	106.0630634111853	209.0
26	458	130.04955034931498	441.244	1976	106.90442275488991	163.0
27	458	130.04955034931498	441.244	1976	108.90309174364135	233.0
28	458	130.04955034931498	441.244	1976	111.09118776360467	326.0
29	458	130.04955034931498	441.244	1976	112.08957719700543	186.0
30	458	130.04955034931498	441.244	1976	118.08631432277377	400.0
31	458	130.04955034931498	441.244	1976	128.1038043767735	163.0
32	458	130.04955034931498	441.244	1976	130.0510071525618	764.0
33	458	130.04955034931498	441.244	1976	136.02022213117095	396.0
0	459	147.07367594730601	441.244	2120	39.02957178312395	360.0
1	459	147.07367594730601	441.244	2120	41.04303933871228	761.0
2	459	147.07367594730601	441.244	2120	43.02105444324069	335.0
3	459	147.07367594730601	441.244	2120	45.0361512944145	163.0
4	459	147.07367594730601	441.244	2120	55.057762198325136	626.0
5	459	147.07367594730601	441.244	2120	56.050279962272704	587.0
6	459	147.07367594730601	441.244	2120	58.06728873293914	766.0
7	459	147.07367594730601	441.244	2120	59.07560950735923	293.0
8	459	147.07367594730601	441.244	2120	62.933553751118296	209.0
9	459	147.07367594730601	441.244	2120	69.03478933258144	256.0
10	459	147.07367594730601	441.244	2120	69.0723000905062	442.0
11	459	147.07367594730601	441.244	2120	70.06768589095849	233.0
12	459	147.07367594730601	441.244	2120	72.08101789725933	279.0
13	459	147.07367594730601	441.244	2120	73.0495408926684	882.0
14	459	147.07367594730601	441.244	2120	77.03654654094377	303.0
15	459	147.07367594730601	441.244	2120	81.0431083749055	186.0
16	459	147.07367594730601	441.244	2120	83.08897594361052	420.0
17	459	147.07367594730601	441.244	2120	84.04580294026934	3642.0
18	459	147.07367594730601	441.244	2120	85.02631704983223	163.0
19	459	147.07367594730601	441.244	2120	85.04843101989606	163.0
20	459	147.07367594730601	441.244	2120	91.05438992076579	326.0
21	459	147.07367594730601	441.244	2120	93.05745023943273	212.0
22	459	147.07367594730601	441.244	2120	93.06697595488946	377.0
23	459	147.07367594730601	441.244	2120	95.06304754757493	163.0
24	459	147.07367594730601	441.244	2120	106.0630634111853	209.0
25	459	147.07367594730601	441.244	2120	108.90309174364135	233.0
26	459	147.07367594730601	441.244	2120	111.09118776360467	326.0
27	459	147.07367594730601	441.244	2120	112.08957719700543	186.0
28	459	147.07367594730601	441.244	2120	118.08631432277377	400.0
29	459	147.07367594730601	441.244	2120	128.1038043767735	163.0
30	459	147.07367594730601	441.244	2120	130.0510071525618	764.0
31	459	147.07367594730601	441.244	2120	136.02022213117095	396.0
0	460	147.076108033426	441.244	2065	39.02957178312395	360.0
1	460	147.076108033426	441.244	2065	41.04303933871228	761.0
2	460	147.076108033426	441.244	2065	43.02105444324069	335.0
3	460	147.076108033426	441.244	2065	45.0361512944145	163.0
4	460	147.076108033426	441.244	2065	55.057762198325136	626.0
5	460	147.076108033426	441.244	2065	56.050279962272704	587.0
6	460	147.076108033426	441.244	2065	58.06728873293914	766.0
7	460	147.076108033426	441.244	2065	59.07560950735923	293.0
8	460	147.076108033426	441.244	2065	62.933553751118296	209.0
9	460	147.076108033426	441.244	2065	69.03478933258144	256.0
10	460	147.076108033426	441.244	2065	69.0723000905062	442.0
11	460	147.076108033426	441.244	2065	70.06768589095849	233.0
12	460	147.076108033426	441.244	2065	72.08101789725933	279.0
13	460	147.076108033426	441.244	2065	73.0495408926684	882.0
14	460	147.076108033426	441.244	2065	77.03654654094377	303.0
15	460	147.076108033426	441.244	2065	81.0431083749055	186.0
16	460	147.076108033426	441.244	2065	83.08897594361052	420.0
17	460	147.076108033426	441.244	2065	84.04580294026934	3642.0
18	460	147.076108033426	441.244	2065	85.02631704983223	163.0
19	460	147.076108033426	441.244	2065	85.04843101989606	163.0
20	460	147.076108033426	441.244	2065	91.05438992076579	326.0
21	460	147.076108033426	441.244	2065	93.05745023943273	212.0
22	460	147.076108033426	441.244	2065	93.06697595488946	377.0
23	460	147.076108033426	441.244	2065	95.06304754757493	163.0
24	460	147.076108033426	441.244	2065	106.0630634111853	209.0
25	460	147.076108033426	441.244	2065	108.90309174364135	233.0
26	460	147.076108033426	441.244	2065	111.09118776360467	326.0
27	460	147.076108033426	441.244	2065	112.08957719700543	186.0
28	460	147.076108033426	441.244	2065	118.08631432277377	400.0
29	460	147.076108033426	441.244	2065	128.1038043767735	163.0
30	460	147.076108033426	441.244	2065	130.0510071525618	764.0
31	460	147.076108033426	441.244	2065	136.02022213117095	396.0
0	461	155.069626435256	399.47	1516	41.04378299639085	186.0
1	461	155.069626435256	399.47	1516	42.03567041804285	163.0
2	461	155.069626435256	399.47	1516	68.0501260282033	163.0
3	461	155.069626435256	399.47	1516	70.06516643696747	209.0
4	461	155.069626435256	399.47	1516	73.04817871844752	186.0
5	461	155.069626435256	399.47	1516	98.97539211087677	163.0
6	461	155.069626435256	399.47	1516	106.9057496821906	186.0
7	461	155.069626435256	399.47	1516	108.90296205472333	303.0
8	461	155.069626435256	399.47	1516	111.08957340802047	186.0
9	461	155.069626435256	399.47	1516	116.06991733969511	163.0
10	461	155.069626435256	399.47	1516	162.1116470460633	7456.0
0	462	128.952737626557	459.584	495	39.0259583031146	163.0
1	462	128.952737626557	459.584	495	41.04204779231053	561.0
2	462	128.952737626557	459.584	495	42.03848716948991	1469.0
3	462	128.952737626557	459.584	495	43.05705921494247	574.0
4	462	128.952737626557	459.584	495	58.0672104968214	589.0
5	462	128.952737626557	459.584	495	59.075532031304775	312.0
6	462	128.952737626557	459.584	495	65.04010939515076	163.0
7	462	128.952737626557	459.584	495	70.06407544966088	233.0
8	462	128.952737626557	459.584	495	72.08574229295398	165.0
9	462	128.952737626557	459.584	495	73.04706432734066	1198.0
10	462	128.952737626557	459.584	495	77.03896148691499	279.0
11	462	128.952737626557	459.584	495	81.04559107864942	233.0
12	462	128.952737626557	459.584	495	84.04445585056739	163.0
13	462	128.952737626557	459.584	495	106.90439636211192	233.0
14	462	128.952737626557	459.584	495	111.0926536621324	186.0
15	462	128.952737626557	459.584	495	112.08806415020452	186.0
16	462	128.952737626557	459.584	495	118.08476994639825	402.0
17	462	128.952737626557	459.584	495	136.0185909619083	186.0
0	463	128.95298801643298	423.923	548	39.02504187693553	233.0
1	463	128.95298801643298	423.923	548	41.04201339931386	610.0
2	463	128.95298801643298	423.923	548	43.02093381504081	163.0
3	463	128.95298801643298	423.923	548	43.05795132101958	619.0
4	463	128.95298801643298	423.923	548	44.052205523203995	209.0
5	463	128.95298801643298	423.923	548	55.05556113994385	163.0
6	463	128.95298801643298	423.923	548	57.071804918867024	235.0
7	463	128.95298801643298	423.923	548	58.06718502368279	669.0
8	463	128.95298801643298	423.923	548	59.074422967519055	235.0
9	463	128.95298801643298	423.923	548	65.03895078550677	186.0
10	463	128.95298801643298	423.923	548	68.05135954005816	163.0
11	463	128.95298801643298	423.923	548	70.06641948824665	279.0
12	463	128.95298801643298	423.923	548	72.08452857198844	279.0
13	463	128.95298801643298	423.923	548	73.04825461136076	1028.0
14	463	128.95298801643298	423.923	548	77.03894909417687	233.0
15	463	128.95298801643298	423.923	548	80.05175512641198	279.0
16	463	128.95298801643298	423.923	548	81.04685168475886	424.0
17	463	128.95298801643298	423.923	548	81.05828151420573	163.0
18	463	128.95298801643298	423.923	548	83.06191294314873	186.0
19	463	128.95298801643298	423.923	548	93.06012862060275	163.0
20	463	128.95298801643298	423.923	548	95.06025769875407	539.0
21	463	128.95298801643298	423.923	548	106.06740588655097	163.0
22	463	128.95298801643298	423.923	548	106.90440872151979	163.0
23	463	128.95298801643298	423.923	548	112.08509428249855	279.0
24	463	128.95298801643298	423.923	548	118.08479249747874	447.0
25	463	128.95298801643298	423.923	548	124.07272445653349	188.0
26	463	128.95298801643298	423.923	548	124.08372362057682	304.0
27	463	128.95298801643298	423.923	548	136.01863065861465	303.0
0	464	128.951259903148	398.45099999999996	2379	41.042046137286434	465.0
1	464	128.951259903148	398.45099999999996	2379	58.06830195438832	811.0
2	464	128.951259903148	398.45099999999996	2379	59.07446549485811	241.0
3	464	128.951259903148	398.45099999999996	2379	60.04663303637254	186.0
4	464	128.951259903148	398.45099999999996	2379	62.929025333774085	233.0
5	464	128.951259903148	398.45099999999996	2379	70.06764848242533	350.0
6	464	128.951259903148	398.45099999999996	2379	72.08098485812253	279.0
7	464	128.951259903148	398.45099999999996	2379	73.04709869468046	1040.0
8	464	128.951259903148	398.45099999999996	2379	77.04147712162914	303.0
9	464	128.951259903148	398.45099999999996	2379	81.0456354825364	1243.0
10	464	128.951259903148	398.45099999999996	2379	82.05198249705121	233.0
11	464	128.951259903148	398.45099999999996	2379	82.06348298302208	163.0
12	464	128.951259903148	398.45099999999996	2379	83.06068204956013	233.0
13	464	128.951259903148	398.45099999999996	2379	85.07574907762628	186.0
14	464	128.951259903148	398.45099999999996	2379	86.05831193656704	326.0
15	464	128.951259903148	398.45099999999996	2379	87.04783231460848	233.0
16	464	128.951259903148	398.45099999999996	2379	95.05894295037366	444.0
17	464	128.951259903148	398.45099999999996	2379	106.06747176524928	163.0
18	464	128.951259903148	398.45099999999996	2379	108.90314932856971	209.0
19	464	128.951259903148	398.45099999999996	2379	112.08516301236197	326.0
20	464	128.951259903148	398.45099999999996	2379	118.08946276256052	493.0
21	464	128.951259903148	398.45099999999996	2379	124.08536931853138	450.0
0	465	128.952739275422	449.395	416	39.02870791575517	233.0
1	465	128.952739275422	449.395	416	41.04305683712508	440.0
2	465	128.952739275422	449.395	416	42.036762977754556	1491.0
3	465	128.952739275422	449.395	416	43.02292251635051	186.0
4	465	128.952739275422	449.395	416	43.05808949640122	575.0
5	465	128.952739275422	449.395	416	45.01818421156012	163.0
6	465	128.952739275422	449.395	416	55.05568654721495	163.0
7	465	128.952739275422	449.395	416	56.05029768176155	186.0
8	465	128.952739275422	449.395	416	58.0673064250636	690.0
9	465	128.952739275422	449.395	416	59.065869614393996	166.0
10	465	128.952739275422	449.395	416	59.075627181549144	187.0
11	465	128.952739275422	449.395	416	60.04780171755544	163.0
12	465	128.952739275422	449.395	416	62.9290951651901	163.0
13	465	128.952739275422	449.395	416	64.92875888261312	163.0
14	465	128.952739275422	449.395	416	65.04133718080028	186.0
15	465	128.952739275422	449.395	416	70.06652242287252	233.0
16	465	128.952739275422	449.395	416	72.08343039999049	258.0
17	465	128.952739275422	449.395	416	73.04835241727079	1104.0
18	465	128.952739275422	449.395	416	77.0402778842373	233.0
19	465	128.952739275422	449.395	416	80.04931595803619	233.0
20	465	128.952739275422	449.395	416	81.04439498566518	186.0
21	465	128.952739275422	449.395	416	82.06734361309712	163.0
22	465	128.952739275422	449.395	416	84.04323302647614	839.0
23	465	128.952739275422	449.395	416	93.05746603902413	233.0
24	465	128.952739275422	449.395	416	96.08355914134572	163.0
25	465	128.952739275422	449.395	416	106.90443727159953	186.0
26	465	128.952739275422	449.395	416	108.90310605659411	256.0
27	465	128.952739275422	449.395	416	109.01206760029478	163.0
28	465	128.952739275422	449.395	416	111.08971505325108	209.0
29	465	128.952739275422	449.395	416	112.08809771487229	233.0
30	465	128.952739275422	449.395	416	118.08326187444797	398.0
31	465	128.952739275422	449.395	416	124.08842529273963	303.0
32	465	128.952739275422	449.395	416	130.06228007105375	209.0
33	465	128.952739275422	449.395	416	136.0251688948677	186.0
34	465	128.952739275422	449.395	416	141.11448362540253	163.0
0	466	128.95305208072398	408.64	537	43.02015610538561	188.0
1	466	128.95305208072398	408.64	537	43.05995015149414	918.0
2	466	128.95305208072398	408.64	537	58.06625916761844	694.0
3	466	128.95305208072398	408.64	537	59.06373031894473	309.0
4	466	128.95305208072398	408.64	537	59.074571924932854	242.0
5	466	128.95305208072398	408.64	537	70.06538511815648	279.0
6	466	128.95305208072398	408.64	537	72.08227895724656	303.0
7	466	128.95305208072398	408.64	537	73.04839993911864	949.0
8	466	128.95305208072398	408.64	537	77.04033089902647	234.0
9	466	128.95305208072398	408.64	537	80.05063526178432	233.0
10	466	128.95305208072398	408.64	537	81.04953332519693	579.0
11	466	128.95305208072398	408.64	537	82.06740364718628	163.0
12	466	128.95305208072398	408.64	537	83.06076802414654	209.0
13	466	128.95305208072398	408.64	537	85.07843520945917	256.0
14	466	128.95305208072398	408.64	537	86.05839477432123	186.0
15	466	128.95305208072398	408.64	537	91.0558247852895	233.0
16	466	128.95305208072398	408.64	537	95.06039109869147	233.0
17	466	128.95305208072398	408.64	537	106.90745041083272	163.0
18	466	128.95305208072398	408.64	537	112.08820156457708	186.0
19	466	128.95305208072398	408.64	537	118.08950638099162	349.0
20	466	128.95305208072398	408.64	537	120.0798862275262	163.0
21	466	128.95305208072398	408.64	537	124.08697600545614	518.0
22	466	128.95305208072398	408.64	537	136.02037382054968	279.0
0	467	128.95230363758898	414.75300000000004	361	41.04483775486901	343.0
1	467	128.95230363758898	414.75300000000004	361	43.02197186459211	213.0
2	467	128.95230363758898	414.75300000000004	361	43.04140427486268	167.0
3	467	128.95230363758898	414.75300000000004	361	43.05806411875844	513.0
4	467	128.95230363758898	414.75300000000004	361	55.0609026441317	209.0
5	467	128.95230363758898	414.75300000000004	361	58.067291223562584	641.0
6	467	128.95230363758898	414.75300000000004	361	59.06368692944504	165.0
7	467	128.95230363758898	414.75300000000004	361	59.074528529753906	291.0
8	467	128.95230363758898	414.75300000000004	361	60.04888113527955	163.0
9	467	128.95230363758898	414.75300000000004	361	65.0424650898686	209.0
10	467	128.95230363758898	414.75300000000004	361	70.06769762148774	233.0
11	467	128.95230363758898	414.75300000000004	361	72.08103124673792	257.0
12	467	128.95230363758898	414.75300000000004	361	73.04834938020393	759.0
13	467	128.95230363758898	414.75300000000004	361	77.03904020207956	233.0
14	467	128.95230363758898	414.75300000000004	361	80.05184332370372	233.0
15	467	128.95230363758898	414.75300000000004	361	81.04693889436638	625.0
16	467	128.95230363758898	414.75300000000004	361	93.058842170616	209.0
17	467	128.95230363758898	414.75300000000004	361	95.061705104543	163.0
18	467	128.95230363758898	414.75300000000004	361	96.07942928219926	163.0
19	467	128.95230363758898	414.75300000000004	361	106.90446639206866	186.0
20	467	128.95230363758898	414.75300000000004	361	108.08179526793151	163.0
21	467	128.95230363758898	414.75300000000004	361	108.90313722437841	163.0
22	467	128.95230363758898	414.75300000000004	361	109.0076804560566	163.0
23	467	128.95230363758898	414.75300000000004	361	111.09272208008241	186.0
24	467	128.95230363758898	414.75300000000004	361	112.08365184400341	256.0
25	467	128.95230363758898	414.75300000000004	361	114.09377808203443	163.0
26	467	128.95230363758898	414.75300000000004	361	118.08483549749161	584.0
0	468	128.952383989923	439.20599999999996	336	39.028677549571064	486.0
1	468	128.952383989923	439.20599999999996	336	41.042125103289315	951.0
2	468	128.952383989923	439.20599999999996	336	42.039479973522674	1763.0
3	468	128.952383989923	439.20599999999996	336	43.02289689195883	464.0
4	468	128.952383989923	439.20599999999996	336	43.057138283289106	982.0
5	468	128.952383989923	439.20599999999996	336	45.03803917225804	798.0
6	468	128.952383989923	439.20599999999996	336	55.05672378344333	755.0
7	468	128.952383989923	439.20599999999996	336	56.05240188167093	537.0
8	468	128.952383989923	439.20599999999996	336	58.06515155167682	591.0
9	468	128.952383989923	439.20599999999996	336	59.062613719154555	213.0
10	468	128.952383989923	439.20599999999996	336	59.075623649114206	241.0
11	468	128.952383989923	439.20599999999996	336	60.04561345836486	186.0
12	468	128.952383989923	439.20599999999996	336	62.93021653472063	209.0
13	468	128.952383989923	439.20599999999996	336	65.03906754033419	326.0
14	468	128.952383989923	439.20599999999996	336	69.0359907579822	739.0
15	468	128.952383989923	439.20599999999996	336	69.07115714887338	493.0
16	468	128.952383989923	439.20599999999996	336	70.065355328194	303.0
17	468	128.952383989923	439.20599999999996	336	72.0834473819742	279.0
18	468	128.952383989923	439.20599999999996	336	73.0495766412528	1152.0
19	468	128.952383989923	439.20599999999996	336	77.04030314776944	467.0
20	468	128.952383989923	439.20599999999996	336	81.04442709914433	281.0
21	468	128.952383989923	439.20599999999996	336	83.05817099102403	164.0
22	468	128.952383989923	439.20599999999996	336	83.08902817016293	526.0
23	468	128.952383989923	439.20599999999996	336	84.04456355970306	2511.0
24	468	128.952383989923	439.20599999999996	336	86.06360448575585	163.0
25	468	128.952383989923	439.20599999999996	336	87.04525742751977	787.0
26	468	128.952383989923	439.20599999999996	336	91.05310962618717	303.0
27	468	128.952383989923	439.20599999999996	336	93.0575194585958	213.0
28	468	128.952383989923	439.20599999999996	336	93.07112779635335	404.0
29	468	128.952383989923	439.20599999999996	336	95.06036953247846	163.0
30	468	128.952383989923	439.20599999999996	336	103.95415918835745	163.0
31	468	128.952383989923	439.20599999999996	336	109.01362361425653	186.0
32	468	128.952383989923	439.20599999999996	336	111.09277582594349	186.0
33	468	128.952383989923	439.20599999999996	336	112.0866933481833	233.0
34	468	128.952383989923	439.20599999999996	336	114.09232774028523	163.0
35	468	128.952383989923	439.20599999999996	336	118.08642837990145	422.0
36	468	128.952383989923	439.20599999999996	336	124.08539512255757	233.0
37	468	128.952383989923	439.20599999999996	336	128.10872691084492	256.0
38	468	128.952383989923	439.20599999999996	336	130.04631751671928	305.0
39	468	128.952383989923	439.20599999999996	336	136.02201500116578	233.0
0	469	128.951688977115	467.735	410	39.025104822461536	233.0
1	469	128.951688977115	467.735	410	41.04388172493088	417.0
2	469	128.951688977115	467.735	410	42.03759842086464	1637.0
3	469	128.951688977115	467.735	410	43.02099256882324	186.0
4	469	128.951688977115	467.735	410	43.05708440308271	730.0
5	469	128.951688977115	467.735	410	44.051326861284444	283.0
6	469	128.951688977115	467.735	410	55.0576980885975	233.0
7	469	128.951688977115	467.735	410	58.067224299410285	767.0
8	469	128.951688977115	467.735	410	59.06361917819551	236.0
9	469	128.951688977115	467.735	410	59.072292371659806	213.0
10	469	128.951688977115	467.735	410	65.04011713563692	233.0
11	469	128.951688977115	467.735	410	70.06644011779586	209.0
12	469	128.951688977115	467.735	410	72.08095291373938	256.0
13	469	128.951688977115	467.735	410	73.04706463954766	845.0
14	469	128.951688977115	467.735	410	77.04019607434057	209.0
15	469	128.951688977115	467.735	410	80.04923447805852	163.0
16	469	128.951688977115	467.735	410	91.05836435054196	186.0
17	469	128.951688977115	467.735	410	93.05466514056153	163.0
18	469	128.951688977115	467.735	410	96.08209770163927	209.0
19	469	128.951688977115	467.735	410	106.06300174814447	209.0
20	469	128.951688977115	467.735	410	111.08964020358106	163.0
21	469	128.951688977115	467.735	410	112.08503626566433	233.0
22	469	128.951688977115	467.735	410	118.0877878479134	594.0
23	469	128.951688977115	467.735	410	124.08678322833772	279.0
24	469	128.951688977115	467.735	410	136.02016696043137	279.0
0	470	162.111708237728	395.395	351587	39.02685796563709	291.0
1	470	162.111708237728	395.395	351587	41.04297301757655	735.0
2	470	162.111708237728	395.395	351587	42.038510225257106	329.0
3	470	162.111708237728	395.395	351587	42.89617525170864	163.0
4	470	162.111708237728	395.395	351587	43.0228424463815	18427.0
5	470	162.111708237728	395.395	351587	44.02418137935676	540.0
6	470	162.111708237728	395.395	351587	44.05413735933176	2535.0
7	470	162.111708237728	395.395	351587	45.06260325829688	1872.0
8	470	162.111708237728	395.395	351587	57.03671671936403	8935.0
9	470	162.111708237728	395.395	351587	58.03931501073299	163.0
10	470	162.111708237728	395.395	351587	58.06833473150469	6726.0
11	470	162.111708237728	395.395	351587	59.075583056564874	4978.0
12	470	162.111708237728	395.395	351587	59.9013730939677	306.0
13	470	162.111708237728	395.395	351587	60.05103939579572	222.0
14	470	162.111708237728	395.395	351587	60.08274453204652	34625.0
15	470	162.111708237728	395.395	351587	61.02787116802566	371.0
16	470	162.111708237728	395.395	351587	61.08518816643949	955.0
17	470	162.111708237728	395.395	351587	84.77160761860215	267.0
18	470	162.111708237728	395.395	351587	85.02896325844033	42874.0
19	470	162.111708237728	395.395	351587	86.0321902824001	1742.0
20	470	162.111708237728	395.395	351587	87.03340480996589	256.0
21	470	162.111708237728	395.395	351587	101.778101174436	219.0
22	470	162.111708237728	395.395	351587	102.01020174700453	177.0
23	470	162.111708237728	395.395	351587	102.09142813382093	39460.0
24	470	162.111708237728	395.395	351587	102.71952670950132	209.0
25	470	162.111708237728	395.395	351587	103.03859399410254	30224.0
26	470	162.111708237728	395.395	351587	103.09158126578387	333.0
27	470	162.111708237728	395.395	351587	104.0419257915039	2411.0
28	470	162.111708237728	395.395	351587	105.04288994532811	258.0
29	470	162.111708237728	395.395	351587	108.90321080108168	186.0
30	470	162.111708237728	395.395	351587	161.60412981825084	374.0
31	470	162.111708237728	395.395	351587	162.11201733062438	16827.0
32	470	162.111708237728	395.395	351587	163.1175712551053	4221.0
33	470	162.111708237728	395.395	351587	164.11177701050306	581.0
0	471	162.110754608198	472.829	381	58.06948442801542	163.0
1	471	162.110754608198	472.829	381	82.99910130447212	186.0
2	471	162.110754608198	472.829	381	98.05859830742199	186.0
3	471	162.110754608198	472.829	381	98.9756836925614	279.0
4	471	162.110754608198	472.829	381	106.90459783117555	233.0
5	471	162.110754608198	472.829	381	108.90474457517632	279.0
0	472	162.111688379972	444.301	625	70.06523017465929	279.0
1	472	162.111688379972	444.301	625	72.08092441608393	163.0
2	472	162.111688379972	444.301	625	91.0556509455325	163.0
3	472	162.111688379972	444.301	625	98.0597637513609	186.0
4	472	162.111688379972	444.301	625	106.90288854577769	260.0
5	472	162.111688379972	444.301	625	108.90596153575478	303.0
0	473	162.11159396454	423.923	1462	58.06825995632525	279.0
1	473	162.11159396454	423.923	1462	103.04133522337125	163.0
2	473	162.11159396454	423.923	1462	162.1136302046382	256.0
0	474	162.111693887102	429.01800000000003	911	58.06836211489768	209.0
1	474	162.111693887102	429.01800000000003	911	85.03030737673905	186.0
2	474	162.111693887102	429.01800000000003	911	102.09005650610794	163.0
3	474	162.111693887102	429.01800000000003	911	103.04008015728625	186.0
4	474	162.111693887102	429.01800000000003	911	111.09137312117866	209.0
5	474	162.111693887102	429.01800000000003	911	162.11031206780643	163.0
0	476	162.112559779892	457.546	350	70.06533193115212	419.0
1	476	162.112559779892	457.546	350	73.04713965987395	209.0
2	476	162.112559779892	457.546	350	91.05306955334666	163.0
3	476	162.112559779892	457.546	350	98.05987697067148	256.0
4	476	162.112559779892	457.546	350	106.9073801900188	163.0
5	476	162.112559779892	457.546	350	108.90166195022532	209.0
0	477	162.112139752304	464.67800000000005	306	70.0662653098029	279.0
1	477	162.112139752304	464.67800000000005	306	98.06102332651967	209.0
2	477	162.112139752304	464.67800000000005	306	98.97671675482373	233.0
3	477	162.112139752304	464.67800000000005	306	106.902755595085	186.0
4	477	162.112139752304	464.67800000000005	306	108.90141338936546	256.0
5	477	162.112139752304	464.67800000000005	306	116.07136234789695	163.0
0	478	365.123809877143	433.093	1278	46.06906714342887	331.0
1	478	365.123809877143	433.093	1278	59.06253609054569	1593.0
2	478	365.123809877143	433.093	1278	89.06108829918293	209.0
3	478	365.123809877143	433.093	1278	104.0705562287167	594.0
4	478	365.123809877143	433.093	1278	106.05139745710848	163.0
5	478	365.123809877143	433.093	1278	108.90304917387695	163.0
6	478	365.123809877143	433.093	1278	128.95456873459347	326.0
7	478	365.123809877143	433.093	1278	149.02095718234145	209.0
8	478	365.123809877143	433.093	1278	154.08640349507678	186.0
9	478	365.123809877143	433.093	1278	182.07796230182925	624.0
10	478	365.123809877143	433.093	1278	203.0526401487846	163.0
11	478	365.123809877143	433.093	1278	365.10241007466965	282.0
0	479	336.089219599669	472.829	615	46.069150612429596	1047.0
1	479	336.089219599669	472.829	615	59.06264781226105	611.0
2	479	336.089219599669	472.829	615	78.98522693684706	326.0
3	479	336.089219599669	472.829	615	83.05051486428079	163.0
4	479	336.089219599669	472.829	615	98.98410420440327	1168.0
5	479	336.089219599669	472.829	615	104.10818742203693	349.0
6	479	336.089219599669	472.829	615	154.08322828882748	233.0
7	479	336.089219599669	472.829	615	324.14641802169484	186.0
0	480	260.106766061589	472.829	1073	45.03616713941535	340.0
1	480	260.106766061589	472.829	1073	46.07010807346185	1018.0
2	480	260.106766061589	472.829	1073	60.082819163540435	1459.0
3	480	260.106766061589	472.829	1073	71.07502764344406	768.0
4	480	260.106766061589	472.829	1073	86.0976930307106	6560.0
5	480	260.106766061589	472.829	1073	87.10060334317618	396.0
6	480	260.106766061589	472.829	1073	98.06418587472096	288.0
7	480	260.106766061589	472.829	1073	98.98550765786649	1503.0
8	480	260.106766061589	472.829	1073	103.78746731315499	252.0
9	480	260.106766061589	472.829	1073	104.10674811088569	33045.0
10	480	260.106766061589	472.829	1073	105.10946881141847	1411.0
11	480	260.106766061589	472.829	1073	106.11263596482463	209.0
12	480	260.106766061589	472.829	1073	125.00013074873434	9210.0
13	480	260.106766061589	472.829	1073	128.95163403818844	163.0
14	480	260.106766061589	472.829	1073	132.10392398712986	209.0
15	480	260.106766061589	472.829	1073	149.02299437964916	923.0
16	480	260.106766061589	472.829	1073	166.062016417751	1338.0
17	480	260.106766061589	472.829	1073	184.0728983035967	2603.0
18	480	260.106766061589	472.829	1073	185.07712343378117	186.0
19	480	260.106766061589	472.829	1073	196.9626012538675	419.0
20	480	260.106766061589	472.829	1073	201.04995145473453	1246.0
21	480	260.106766061589	472.829	1073	202.05127742743588	256.0
22	480	260.106766061589	472.829	1073	221.01817283963658	2291.0
23	480	260.106766061589	472.829	1073	223.98081029133064	1197.0
24	480	260.106766061589	472.829	1073	252.14551763656	551.0
25	480	260.106766061589	472.829	1073	258.1118017517942	2489.0
26	480	260.106766061589	472.829	1073	259.1076668260566	343.0
27	480	260.106766061589	472.829	1073	279.0952524847775	1431.0
28	480	260.106766061589	472.829	1073	280.09535465022236	1185.0
0	481	104.10757906897699	472.829	820	43.021991174675115	209.0
1	481	104.10757906897699	472.829	820	43.06178611450225	186.0
2	481	104.10757906897699	472.829	820	58.06948442801542	615.0
3	481	104.10757906897699	472.829	820	59.075657754395905	280.0
4	481	104.10757906897699	472.829	820	70.06539988627603	209.0
5	481	104.10757906897699	472.829	820	72.08229624275216	235.0
6	481	104.10757906897699	472.829	820	73.04962408987883	729.0
7	481	104.10757906897699	472.829	820	77.03911634842596	279.0
8	481	104.10757906897699	472.829	820	80.0519248745678	186.0
9	481	104.10757906897699	472.829	820	118.0849884429436	402.0
0	482	226.09788192722198	472.829	1144	46.07010807346185	163.0
1	482	226.09788192722198	472.829	1144	78.98397326186182	163.0
2	482	226.09788192722198	472.829	1144	82.99910130447212	163.0
3	482	226.09788192722198	472.829	1144	86.09900194484221	349.0
4	482	226.09788192722198	472.829	1144	98.9756836925614	209.0
5	482	226.09788192722198	472.829	1144	101.011132298171	186.0
6	482	226.09788192722198	472.829	1144	125.00170788911738	186.0
7	482	226.09788192722198	472.829	1144	166.06383423445826	279.0
8	482	226.09788192722198	472.829	1144	196.96656073075755	256.0
9	482	226.09788192722198	472.829	1144	223.97869914600057	595.0
10	482	226.09788192722198	472.829	1144	226.08632992893055	233.0
0	483	362.086158387552	472.829	1640	59.06264781226105	941.0
1	483	362.086158387552	472.829	1640	86.09638412652836	372.0
2	483	362.086158387552	472.829	1640	104.10818742203693	372.0
3	483	362.086158387552	472.829	1640	182.08025743945993	647.0
4	483	362.086158387552	472.829	1640	221.02236714259533	326.0
5	483	362.086158387552	472.829	1640	280.0882721726007	279.0
6	483	362.086158387552	472.829	1640	344.0704068026404	233.0
7	483	362.086158387552	472.829	1640	362.07184647023456	209.0
0	484	259.115563647932	472.829	2978	45.03616713941535	340.0
1	484	259.115563647932	472.829	2978	46.07010807346185	1018.0
2	484	259.115563647932	472.829	2978	60.082819163540435	1459.0
3	484	259.115563647932	472.829	2978	71.07502764344406	768.0
4	484	259.115563647932	472.829	2978	86.0976930307106	6560.0
5	484	259.115563647932	472.829	2978	87.10060334317618	396.0
6	484	259.115563647932	472.829	2978	98.06418587472096	288.0
7	484	259.115563647932	472.829	2978	98.98550765786649	1503.0
8	484	259.115563647932	472.829	2978	104.10674811088569	33045.0
9	484	259.115563647932	472.829	2978	105.10946881141847	1411.0
10	484	259.115563647932	472.829	2978	106.11263596482463	209.0
11	484	259.115563647932	472.829	2978	125.00013074873434	9210.0
12	484	259.115563647932	472.829	2978	128.95163403818844	163.0
13	484	259.115563647932	472.829	2978	132.10392398712986	209.0
14	484	259.115563647932	472.829	2978	149.02299437964916	923.0
15	484	259.115563647932	472.829	2978	166.062016417751	1338.0
16	484	259.115563647932	472.829	2978	184.0728983035967	2603.0
17	484	259.115563647932	472.829	2978	185.07712343378117	186.0
18	484	259.115563647932	472.829	2978	201.04995145473453	1246.0
19	484	259.115563647932	472.829	2978	221.01817283963658	2291.0
20	484	259.115563647932	472.829	2978	223.98081029133064	1197.0
21	484	259.115563647932	472.829	2978	258.1118017517942	2489.0
22	484	259.115563647932	472.829	2978	259.1076668260566	343.0
23	484	259.115563647932	472.829	2978	279.0952524847775	1431.0
24	484	259.115563647932	472.829	2978	280.09535465022236	1185.0
0	485	385.130017304424	465.69699999999995	1362	89.0597008761163	256.0
1	485	385.130017304424	465.69699999999995	1362	134.0236622706753	398.0
2	485	385.130017304424	465.69699999999995	1362	136.06289550110407	664.0
3	485	385.130017304424	465.69699999999995	1362	182.08547569177307	552.0
0	486	198.084230193423	480.98	1463	68.0526686563432	163.0
1	486	198.084230193423	480.98	1463	70.06774818028092	1913.0
2	486	198.084230193423	480.98	1463	71.06669020402278	163.0
3	486	198.084230193423	480.98	1463	77.04034350817416	256.0
4	486	198.084230193423	480.98	1463	98.05999193200176	186.0
5	486	198.084230193423	480.98	1463	108.90327361700247	233.0
6	486	198.084230193423	480.98	1463	113.07012752498771	496.0
7	486	198.084230193423	480.98	1463	114.05324762800676	164.0
8	486	198.084230193423	480.98	1463	159.0731469482663	303.0
0	487	176.102697994375	480.98	2082	68.0526686563432	163.0
1	487	176.102697994375	480.98	2082	70.06774818028092	1913.0
2	487	176.102697994375	480.98	2082	71.06669020402278	163.0
3	487	176.102697994375	480.98	2082	77.04034350817416	256.0
4	487	176.102697994375	480.98	2082	98.05999193200176	186.0
5	487	176.102697994375	480.98	2082	98.97147067824471	163.0
6	487	176.102697994375	480.98	2082	108.90327361700247	233.0
7	487	176.102697994375	480.98	2082	113.07012752498771	496.0
8	487	176.102697994375	480.98	2082	114.05324762800676	164.0
9	487	176.102697994375	480.98	2082	159.0731469482663	303.0
0	488	404.125487084411	472.829	615	46.069150612429596	209.0
1	488	404.125487084411	472.829	615	59.06373191938384	163.0
2	488	404.125487084411	472.829	615	89.0586042643288	163.0
3	488	404.125487084411	472.829	615	104.10530880968389	233.0
4	488	404.125487084411	472.829	615	141.11307200965877	163.0
5	488	404.125487084411	472.829	615	430.16463886328086	504.0
0	489	258.104013291042	472.829	28763	45.03616713941535	340.0
1	489	258.104013291042	472.829	28763	46.07010807346185	1018.0
2	489	258.104013291042	472.829	28763	60.082819163540435	1459.0
3	489	258.104013291042	472.829	28763	71.07502764344406	768.0
4	489	258.104013291042	472.829	28763	86.0976930307106	6560.0
5	489	258.104013291042	472.829	28763	87.10060334317618	396.0
6	489	258.104013291042	472.829	28763	98.06418587472096	288.0
7	489	258.104013291042	472.829	28763	98.98550765786649	1503.0
8	489	258.104013291042	472.829	28763	104.10674811088569	33045.0
9	489	258.104013291042	472.829	28763	105.10946881141847	1411.0
10	489	258.104013291042	472.829	28763	106.11263596482463	209.0
11	489	258.104013291042	472.829	28763	125.00013074873434	9210.0
12	489	258.104013291042	472.829	28763	128.95163403818844	163.0
13	489	258.104013291042	472.829	28763	132.10392398712986	209.0
14	489	258.104013291042	472.829	28763	149.02299437964916	923.0
15	489	258.104013291042	472.829	28763	166.062016417751	1338.0
16	489	258.104013291042	472.829	28763	184.0728983035967	2603.0
17	489	258.104013291042	472.829	28763	185.07712343378117	186.0
18	489	258.104013291042	472.829	28763	201.04995145473453	1246.0
19	489	258.104013291042	472.829	28763	221.01817283963658	2291.0
20	489	258.104013291042	472.829	28763	223.98081029133064	1197.0
21	489	258.104013291042	472.829	28763	258.1118017517942	2489.0
22	489	258.104013291042	472.829	28763	259.1076668260566	343.0
23	489	258.104013291042	472.829	28763	279.0952524847775	1431.0
24	489	258.104013291042	472.829	28763	280.09535465022236	1185.0
0	490	159.078828578198	480.98	1231	68.0526686563432	163.0
1	490	159.078828578198	480.98	1231	70.06774818028092	1913.0
2	490	159.078828578198	480.98	1231	71.06669020402278	163.0
3	490	159.078828578198	480.98	1231	77.04034350817416	256.0
4	490	159.078828578198	480.98	1231	98.05999193200176	186.0
5	490	159.078828578198	480.98	1231	98.97147067824471	163.0
6	490	159.078828578198	480.98	1231	106.90459814107798	326.0
7	490	159.078828578198	480.98	1231	108.90327361700247	233.0
8	490	159.078828578198	480.98	1231	113.07012752498771	496.0
9	490	159.078828578198	480.98	1231	114.05324762800676	164.0
10	490	159.078828578198	480.98	1231	159.0731469482663	303.0
0	491	786.164920458436	530.905	906	136.06323185742409	186.0
1	491	786.164920458436	530.905	906	348.06977650884147	886.0
2	491	786.164920458436	530.905	906	439.09904647741286	286.0
3	491	786.164920458436	530.905	906	786.1595137128161	406.0
0	492	190.10593457425898	472.829	615	58.06948442801542	163.0
1	492	190.10593457425898	472.829	615	82.99910130447212	186.0
2	492	190.10593457425898	472.829	615	98.05859830742199	186.0
3	492	190.10593457425898	472.829	615	98.9756836925614	279.0
4	492	190.10593457425898	472.829	615	106.90459783117555	233.0
5	492	190.10593457425898	472.829	615	108.90474457517632	279.0
0	493	332.073816983082	578.793	1801	46.06917052941372	1218.0
1	493	332.073816983082	578.793	1801	59.06374340024589	768.0
2	493	332.073816983082	578.793	1801	78.9864767573885	279.0
3	493	332.073816983082	578.793	1801	81.03431779716603	372.0
4	493	332.073816983082	578.793	1801	97.04985113586856	163.0
5	493	332.073816983082	578.793	1801	98.98548638455776	1128.0
6	493	332.073816983082	578.793	1801	128.07206154722343	163.0
7	493	332.073816983082	578.793	1801	136.0632028351973	1826.0
8	493	332.073816983082	578.793	1801	137.06382173492477	166.0
9	493	332.073816983082	578.793	1801	154.0866547374276	279.0
10	493	332.073816983082	578.793	1801	182.0820553198727	522.0
11	493	332.073816983082	578.793	1801	279.09503565589233	186.0
12	493	332.073816983082	578.793	1801	324.1512262925698	279.0
0	494	399.91083549611506	473.848	667	46.06810627591952	256.0
1	494	399.91083549611506	473.848	667	89.05843629413091	256.0
2	494	399.91083549611506	473.848	667	430.1726046724717	331.0
0	495	399.91057422096395	407.621	547	46.07003626032775	163.0
1	495	399.91057422096395	407.621	547	89.0584937505192	163.0
2	495	399.91057422096395	407.621	547	141.11459623050337	186.0
0	496	281.098964508812	472.829	1143	45.03616713941535	340.0
1	496	281.098964508812	472.829	1143	46.07010807346185	1018.0
2	496	281.098964508812	472.829	1143	60.082819163540435	1459.0
3	496	281.098964508812	472.829	1143	71.07502764344406	768.0
4	496	281.098964508812	472.829	1143	78.98271959682602	186.0
5	496	281.098964508812	472.829	1143	86.0976930307106	6560.0
6	496	281.098964508812	472.829	1143	87.10060334317618	396.0
7	496	281.098964508812	472.829	1143	98.06418587472096	288.0
8	496	281.098964508812	472.829	1143	98.98550765786649	1503.0
9	496	281.098964508812	472.829	1143	103.78746731315499	252.0
10	496	281.098964508812	472.829	1143	104.10674811088569	33045.0
11	496	281.098964508812	472.829	1143	105.10946881141847	1411.0
12	496	281.098964508812	472.829	1143	106.11263596482463	209.0
13	496	281.098964508812	472.829	1143	125.00013074873434	9210.0
14	496	281.098964508812	472.829	1143	128.95163403818844	163.0
15	496	281.098964508812	472.829	1143	132.10392398712986	209.0
16	496	281.098964508812	472.829	1143	149.02299437964916	923.0
17	496	281.098964508812	472.829	1143	166.062016417751	1338.0
18	496	281.098964508812	472.829	1143	184.0728983035967	2603.0
19	496	281.098964508812	472.829	1143	185.07712343378117	186.0
20	496	281.098964508812	472.829	1143	196.9626012538675	419.0
21	496	281.098964508812	472.829	1143	201.04995145473453	1246.0
22	496	281.098964508812	472.829	1143	202.05127742743588	256.0
23	496	281.098964508812	472.829	1143	221.01817283963658	2291.0
24	496	281.098964508812	472.829	1143	223.98081029133064	1197.0
25	496	281.098964508812	472.829	1143	226.10541978162752	186.0
26	496	281.098964508812	472.829	1143	250.98655556320983	279.0
27	496	281.098964508812	472.829	1143	252.14551763656	551.0
28	496	281.098964508812	472.829	1143	258.1118017517942	2489.0
29	496	281.098964508812	472.829	1143	259.1076668260566	343.0
30	496	281.098964508812	472.829	1143	279.0952524847775	1431.0
31	496	281.098964508812	472.829	1143	280.09535465022236	1185.0
0	497	464.37778186314904	952.72	848	73.04942710414666	279.0
1	497	464.37778186314904	952.72	848	149.04506013181543	186.0
0	498	480.22931610308	472.829	820	89.06126673561259	186.0
1	498	480.22931610308	472.829	820	104.1096267431376	233.0
2	498	480.22931610308	472.829	820	280.1000763517173	163.0
3	498	480.22931610308	472.829	820	341.0157941715293	186.0
0	499	399.90169549287003	1027.1	993	89.06113382627605	326.0
1	499	399.90169549287003	1027.1	993	195.12751363694878	163.0
2	499	399.90169549287003	1027.1	993	239.1441537665263	163.0
3	499	399.90169549287003	1027.1	993	356.88028872875105	163.0
4	499	399.90169549287003	1027.1	993	358.87906232520663	163.0
0	500	175.10591408951302	402.527	911	57.03668255994905	658.0
1	500	175.10591408951302	402.527	911	60.083801977434824	2330.0
2	500	175.10591408951302	402.527	911	70.06410374356845	349.0
3	500	175.10591408951302	402.527	911	82.99641076762508	209.0
4	500	175.10591408951302	402.527	911	85.02891233370065	2737.0
5	500	175.10591408951302	402.527	911	98.0598706144618	233.0
6	500	175.10591408951302	402.527	911	98.97415551966357	279.0
7	500	175.10591408951302	402.527	911	106.90447131583193	233.0
8	500	175.10591408951302	402.527	911	108.90461767151862	303.0
9	500	175.10591408951302	402.527	911	111.09273422441403	256.0
0	501	175.118379325812	733.6619999999999	2917	70.06652780085471	1228.0
1	501	175.118379325812	733.6619999999999	2917	98.97837547637	279.0
2	501	175.118379325812	733.6619999999999	2917	106.90446487556741	209.0
3	501	175.118379325812	733.6619999999999	2917	111.08825858143743	186.0
4	501	175.118379325812	733.6619999999999	2917	116.07160676698606	233.0
0	502	359.12534640072	919.097	1294	46.067168231543675	313.0
1	502	359.12534640072	919.097	1294	59.06255248462416	984.0
2	502	359.12534640072	919.097	1294	74.09853711765231	493.0
3	502	359.12534640072	919.097	1294	106.0499601331577	349.0
4	502	359.12534640072	919.097	1294	149.0226916775068	163.0
5	502	359.12534640072	919.097	1294	154.08291349914052	256.0
6	502	359.12534640072	919.097	1294	182.0836822268476	682.0
7	502	359.12534640072	919.097	1294	359.12712447894586	773.0
8	502	359.12534640072	919.097	1294	386.11853318756266	233.0
0	503	359.135026964569	1040.34	1069	46.06707341589831	163.0
1	503	359.135026964569	1040.34	1069	59.06029440652643	527.0
2	503	359.135026964569	1040.34	1069	78.98501049636621	186.0
3	503	359.135026964569	1040.34	1069	89.06103581484149	303.0
4	503	359.135026964569	1040.34	1069	106.90580139716688	448.0
5	503	359.135026964569	1040.34	1069	108.90743124972336	281.0
6	503	359.135026964569	1040.34	1069	129.05389151340995	186.0
7	503	359.135026964569	1040.34	1069	133.0814805654085	163.0
8	503	359.135026964569	1040.34	1069	149.02441060725945	233.0
9	503	359.135026964569	1040.34	1069	182.07991577258986	470.0
10	503	359.135026964569	1040.34	1069	195.12146036242072	186.0
11	503	359.135026964569	1040.34	1069	226.10503417346368	256.0
12	503	359.135026964569	1040.34	1069	329.8752270528959	282.0
13	503	359.135026964569	1040.34	1069	331.8843665428024	233.0
14	503	359.135026964569	1040.34	1069	356.8801015764132	328.0
15	503	359.135026964569	1040.34	1069	358.14703386983194	209.0
16	503	359.135026964569	1040.34	1069	358.89223639958897	282.0
17	503	359.135026964569	1040.34	1069	359.12209656119654	411.0
18	503	359.135026964569	1040.34	1069	386.11612637918387	186.0
0	504	359.14589386061095	1090.27	839	46.06914720454429	163.0
1	504	359.14589386061095	1090.27	839	59.061544389891424	801.0
2	504	359.14589386061095	1090.27	839	89.06386844417112	233.0
3	504	359.14589386061095	1090.27	839	106.90159329422265	163.0
4	504	359.14589386061095	1090.27	839	129.05885946836452	209.0
5	504	359.14589386061095	1090.27	839	133.0848939795244	163.0
6	504	359.14589386061095	1090.27	839	149.02283992030624	256.0
7	504	359.14589386061095	1090.27	839	154.0865675663422	163.0
8	504	359.14589386061095	1090.27	839	182.08004779756317	281.0
9	504	359.14589386061095	1090.27	839	195.12355401209769	233.0
10	504	359.14589386061095	1090.27	839	356.888073846584	256.0
11	504	359.14589386061095	1090.27	839	358.8735056447387	163.0
12	504	359.14589386061095	1090.27	839	359.1193986421877	279.0
13	504	359.14589386061095	1090.27	839	386.1216165906137	163.0
0	505	359.14062349703795	1166.68	482	149.0263120531481	209.0
1	505	359.14062349703795	1166.68	482	151.09992987668886	186.0
2	505	359.14062349703795	1166.68	482	154.08309185368728	163.0
3	505	359.14062349703795	1166.68	482	182.08387085820755	186.0
4	505	359.14062349703795	1166.68	482	195.12553546509687	209.0
5	505	359.14062349703795	1166.68	482	359.12735214649933	186.0
0	506	359.134901578168	1125.93	600	46.06819591036557	233.0
1	506	359.134901578168	1125.93	600	59.06265074359009	1848.0
2	506	359.134901578168	1125.93	600	89.0599386600499	209.0
3	506	359.134901578168	1125.93	600	106.90605957713792	163.0
4	506	359.134901578168	1125.93	600	108.90474780126799	186.0
5	506	359.134901578168	1125.93	600	149.02127556129759	186.0
6	506	359.134901578168	1125.93	600	151.09659562695947	163.0
7	506	359.134901578168	1125.93	600	182.0821639976642	209.0
8	506	359.134901578168	1125.93	600	195.12575939832593	209.0
9	506	359.134901578168	1125.93	600	359.11190690652967	163.0
0	507	359.134101846834	892.607	1154	46.06809415361801	455.0
1	507	359.134101846834	892.607	1154	59.06253373352104	666.0
2	507	359.134101846834	892.607	1154	74.09853561116947	396.0
3	507	359.134101846834	892.607	1154	106.05000104446324	279.0
4	507	359.134101846834	892.607	1154	149.0193533470491	163.0
5	507	359.134101846834	892.607	1154	154.0865293042922	349.0
6	507	359.134101846834	892.607	1154	182.078131261206	622.0
7	507	359.134101846834	892.607	1154	204.12362490632944	186.0
8	507	359.134101846834	892.607	1154	359.12225573526274	421.0
0	508	359.135942889719	950.683	851	46.06807768767571	332.0
1	508	359.135942889719	950.683	851	59.062511930382605	1112.0
2	508	359.135942889719	950.683	851	74.09607901604053	618.0
3	508	359.135942889719	950.683	851	106.04850683908712	233.0
4	508	359.135942889719	950.683	851	149.02101545386876	209.0
5	508	359.135942889719	950.683	851	154.08471618578483	279.0
6	508	359.135942889719	950.683	851	182.07805709823344	596.0
7	508	359.135942889719	950.683	851	183.08446769285976	211.0
8	508	359.135942889719	950.683	851	204.12152580164587	186.0
9	508	359.135942889719	950.683	851	359.12745069776616	435.0
0	509	359.137248302477	980.23	599	46.06716670647446	209.0
1	509	359.137248302477	980.23	599	106.903013326646	378.0
2	509	359.137248302477	980.23	599	108.9031447459038	396.0
3	509	359.137248302477	980.23	599	149.0228326727752	186.0
4	509	359.137248302477	980.23	599	182.08768277587066	186.0
5	509	359.137248302477	980.23	599	195.12161643874293	163.0
6	509	359.137248302477	980.23	599	329.86771659022344	189.0
7	509	359.137248302477	980.23	599	331.869123478444	233.0
8	509	359.137248302477	980.23	599	356.88294422308627	279.0
9	509	359.137248302477	980.23	599	358.88172493775335	303.0
0	510	359.127839835225	869.172	1107	46.0671567107437	287.0
1	510	359.127839835225	869.172	1107	59.062549513525845	948.0
2	510	359.127839835225	869.172	1107	74.09733111264052	542.0
3	510	359.127839835225	869.172	1107	78.98760695749479	163.0
4	510	359.127839835225	869.172	1107	106.04999543113283	279.0
5	510	359.127839835225	869.172	1107	149.01932351463498	163.0
6	510	359.127839835225	869.172	1107	154.08299437065835	233.0
7	510	359.127839835225	869.172	1107	182.0818879519665	819.0
8	510	359.127839835225	869.172	1107	204.12960666852788	303.0
9	510	359.127839835225	869.172	1107	386.1244125721841	233.0
0	511	359.13865982952996	1111.67	591	46.06917820943332	163.0
1	511	359.13865982952996	1111.67	591	59.06268175618365	1060.0
2	511	359.13865982952996	1111.67	591	89.0586524070704	256.0
3	511	359.13865982952996	1111.67	591	106.90319570957678	256.0
4	511	359.13865982952996	1111.67	591	108.90185770518386	163.0
5	511	359.13865982952996	1111.67	591	133.08509090157358	163.0
6	511	359.13865982952996	1111.67	591	149.02651395181115	209.0
7	511	359.13865982952996	1111.67	591	182.0822511419483	396.0
8	511	359.13865982952996	1111.67	591	195.12782285862693	233.0
9	511	359.13865982952996	1111.67	591	329.86817318911176	163.0
10	511	359.13865982952996	1111.67	591	386.11405611395725	186.0
0	512	359.138551679079	1144.27	466	59.0625681552116	2827.0
1	512	359.138551679079	1144.27	466	89.05853319945824	186.0
2	512	359.138551679079	1144.27	466	182.07643748079	303.0
3	512	359.138551679079	1144.27	466	195.12378313918822	209.0
4	512	359.138551679079	1144.27	466	226.10544279048608	163.0
0	513	359.129747805257	1188.08	321	42.039510756227784	258.0
1	513	359.129747805257	1188.08	321	59.06263744479031	14313.0
2	513	359.129747805257	1188.08	321	60.06422057950095	284.0
3	513	359.129747805257	1188.08	321	74.09741851342606	233.0
4	513	359.129747805257	1188.08	321	89.05987851332333	209.0
5	513	359.129747805257	1188.08	321	133.0881428116144	163.0
6	513	359.129747805257	1188.08	321	195.12353214503466	256.0
7	513	359.129747805257	1188.08	321	309.04211138354816	327.0
0	514	359.122539655844	856.946	993	46.068127355701954	260.0
1	514	359.122539655844	856.946	993	74.09733600224402	372.0
2	514	359.122539655844	856.946	993	78.98761012625886	163.0
3	514	359.122539655844	856.946	993	106.04998811203784	396.0
4	514	359.122539655844	856.946	993	129.05876566095313	163.0
5	514	359.122539655844	856.946	993	149.0210192141795	256.0
6	514	359.122539655844	856.946	993	154.0847167076889	350.0
7	514	359.122539655844	856.946	993	182.07994226654074	908.0
8	514	359.122539655844	856.946	993	204.1235071637538	279.0
9	514	359.122539655844	856.946	993	359.1246180353445	527.0
10	514	359.122539655844	856.946	993	386.1187157923008	235.0
0	515	359.135540942509	903.814	1112	46.06908664581765	307.0
1	515	359.135540942509	903.814	1112	59.064716897470085	739.0
2	515	359.135540942509	903.814	1112	74.09730960581489	326.0
3	515	359.135540942509	903.814	1112	106.0499246246745	349.0
4	515	359.135540942509	903.814	1112	149.02434527012701	209.0
5	515	359.135540942509	903.814	1112	154.08809411999155	303.0
6	515	359.135540942509	903.814	1112	182.08168348777744	623.0
0	516	359.135133964195	912.9839999999999	996	46.07002558145862	360.0
1	516	359.135133964195	912.9839999999999	996	59.064723492777766	666.0
2	516	359.135133964195	912.9839999999999	996	74.09856299682457	605.0
3	516	359.135133964195	912.9839999999999	996	106.0514936377575	303.0
4	516	359.135133964195	912.9839999999999	996	149.01768822787741	163.0
5	516	359.135133964195	912.9839999999999	996	154.0848371611412	349.0
6	516	359.135133964195	912.9839999999999	996	182.0801047288709	677.0
7	516	359.135133964195	912.9839999999999	996	204.12168829590368	256.0
8	516	359.135133964195	912.9839999999999	996	359.12239652962427	648.0
9	516	359.135133964195	912.9839999999999	996	386.12198577555597	163.0
0	517	359.132950095524	927.248	1301	46.067249961757675	356.0
1	517	359.132950095524	927.248	1301	59.06155161925157	332.0
2	517	359.132950095524	927.248	1301	74.0986196202589	326.0
3	517	359.132950095524	927.248	1301	106.05148802451019	303.0
4	517	359.132950095524	927.248	1301	154.08822182021402	259.0
5	517	359.132950095524	927.248	1301	182.0780121832796	719.0
6	517	359.132950095524	927.248	1301	204.12144031272987	233.0
7	517	359.132950095524	927.248	1301	359.1190219317793	451.0
8	517	359.132950095524	927.248	1301	386.11565682741787	186.0
0	518	359.132262425582	934.3810000000001	770	46.06908556481715	359.0
1	518	359.132262425582	934.3810000000001	770	59.06254059854328	587.0
2	518	359.132262425582	934.3810000000001	770	74.09850693222937	593.0
3	518	359.132262425582	934.3810000000001	770	106.05133973486544	279.0
4	518	359.132262425582	934.3810000000001	770	154.08452067508662	399.0
5	518	359.132262425582	934.3810000000001	770	182.08349488226452	623.0
6	518	359.132262425582	934.3810000000001	770	204.1252212315361	256.0
7	518	359.132262425582	934.3810000000001	770	386.11523158688044	163.0
0	519	359.13270347945	939.475	684	46.06807456582814	259.0
1	519	359.13270347945	939.475	684	59.06251423289271	781.0
2	519	359.13270347945	939.475	684	74.09608831394907	352.0
3	519	359.13270347945	939.475	684	154.08301852648245	186.0
4	519	359.13270347945	939.475	684	182.08003090412058	737.0
5	519	359.13270347945	939.475	684	359.1276369760278	209.0
0	520	359.140110129944	955.7769999999999	762	46.0681129116306	381.0
1	520	359.140110129944	955.7769999999999	762	59.064726933160934	1222.0
2	520	359.140110129944	955.7769999999999	762	74.09613935037085	279.0
3	520	359.140110129944	955.7769999999999	762	106.0456910985439	163.0
4	520	359.140110129944	955.7769999999999	762	106.90302645740161	163.0
5	520	359.140110129944	955.7769999999999	762	108.90610302407032	163.0
6	520	359.140110129944	955.7769999999999	762	149.02286695670077	186.0
7	520	359.140110129944	955.7769999999999	762	154.08835247981102	256.0
8	520	359.140110129944	955.7769999999999	762	182.08012102683833	672.0
9	520	359.140110129944	955.7769999999999	762	204.12573782910994	209.0
10	520	359.140110129944	955.7769999999999	762	331.86926480347364	186.0
0	521	359.134437552295	960.8710000000001	707	46.06909895710827	332.0
1	521	359.134437552295	960.8710000000001	707	59.06150528008586	690.0
2	521	359.134437552295	960.8710000000001	707	106.05153618891626	186.0
3	521	359.134437552295	960.8710000000001	707	106.90160240622582	209.0
4	521	359.134437552295	960.8710000000001	707	108.90466544378984	256.0
5	521	359.134437552295	960.8710000000001	707	149.0246240110308	233.0
6	521	359.134437552295	960.8710000000001	707	154.0866364121936	186.0
7	521	359.134437552295	960.8710000000001	707	182.07825197309452	641.0
8	521	359.134437552295	960.8710000000001	707	329.86788194914146	233.0
9	521	359.134437552295	960.8710000000001	707	331.8744295108107	163.0
10	521	359.134437552295	960.8710000000001	707	356.8831241472782	279.0
11	521	359.134437552295	960.8710000000001	707	358.87923361948583	186.0
12	521	359.134437552295	960.8710000000001	707	359.1090896427654	234.0
0	522	359.134531688321	966.985	598	46.0699278504361	236.0
1	522	359.134531688321	966.985	598	59.06028013093049	532.0
2	522	359.134531688321	966.985	598	106.9028890554262	209.0
3	522	359.134531688321	966.985	598	108.90449264542461	256.0
4	522	359.134531688321	966.985	598	149.02271397256195	163.0
5	522	359.134531688321	966.985	598	154.0829448468669	209.0
6	522	359.134531688321	966.985	598	182.08376590911618	471.0
7	522	359.134531688321	966.985	598	195.12545177404897	163.0
8	522	359.134531688321	966.985	598	226.10934480022755	209.0
9	522	359.134531688321	966.985	598	331.87422047628024	209.0
10	522	359.134531688321	966.985	598	356.8802508278545	186.0
11	522	359.134531688321	966.985	598	358.879025240469	256.0
12	522	359.134531688321	966.985	598	386.1301540808432	233.0
0	523	359.143031841845	973.0980000000001	642	46.07004725981917	236.0
1	523	359.143031841845	973.0980000000001	642	59.06257632265519	582.0
2	523	359.143031841845	973.0980000000001	642	106.90449117917554	303.0
3	523	359.143031841845	973.0980000000001	642	108.90463654670778	303.0
4	523	359.143031841845	973.0980000000001	642	149.02458178979057	186.0
5	523	359.143031841845	973.0980000000001	642	182.0820054801482	372.0
6	523	359.143031841845	973.0980000000001	642	329.8754631666423	279.0
7	523	359.143031841845	973.0980000000001	642	331.8717540925578	186.0
8	523	359.143031841845	973.0980000000001	642	356.89100433431474	282.0
9	523	359.143031841845	973.0980000000001	642	358.8871354243295	233.0
0	524	359.131287503746	1082.12	704	46.07003666809648	163.0
1	524	359.131287503746	1082.12	704	59.06472880568126	820.0
2	524	359.131287503746	1082.12	704	89.0584818673575	209.0
3	524	359.131287503746	1082.12	704	106.90299659255676	303.0
4	524	359.131287503746	1082.12	704	108.90312749773231	209.0
5	524	359.131287503746	1082.12	704	129.0556090441568	163.0
6	524	359.131287503746	1082.12	704	149.02452681513475	186.0
7	524	359.131287503746	1082.12	704	151.09293264162767	163.0
8	524	359.131287503746	1082.12	704	182.08003182064158	256.0
9	524	359.131287503746	1082.12	704	195.12157575378114	163.0
10	524	359.131287503746	1082.12	704	226.1072680518944	163.0
11	524	359.131287503746	1082.12	704	331.8793220418662	163.0
12	524	359.131287503746	1082.12	704	356.880191171266	279.0
13	524	359.131287503746	1082.12	704	359.13287859333946	326.0
0	525	359.139937186256	1101.48	632	59.06362634532321	1078.0
1	525	359.139937186256	1101.48	632	89.06250053132314	233.0
2	525	359.139937186256	1101.48	632	182.08212812232543	352.0
3	525	359.139937186256	1101.48	632	195.12179441521857	186.0
0	526	359.134341786074	1135.1	508	59.063615873643336	2936.0
1	526	359.134341786074	1135.1	508	89.05983622014239	209.0
2	526	359.134341786074	1135.1	508	149.02123235383434	209.0
3	526	359.134341786074	1135.1	508	182.08216207436584	209.0
4	526	359.134341786074	1135.1	508	195.12183399092947	279.0
5	526	359.134341786074	1135.1	508	358.8823199488681	163.0
6	526	359.134341786074	1135.1	508	359.1389096300564	233.0
0	527	359.137994005701	1149.36	426	59.062694819961095	3654.0
1	527	359.137994005701	1149.36	426	89.06001469913303	163.0
2	527	359.137994005701	1149.36	426	182.0842487632966	186.0
0	528	359.132508323347	1195.21	172	42.040261892767624	260.0
1	528	359.132508323347	1195.21	172	58.885910777981366	328.0
2	528	359.132508323347	1195.21	172	59.06248719471016	13944.0
3	528	359.132508323347	1195.21	172	60.065164692266464	233.0
4	528	359.132508323347	1195.21	172	89.05844073779286	326.0
5	528	359.132508323347	1195.21	172	133.08649939988973	163.0
6	528	359.132508323347	1195.21	172	149.02457382899792	163.0
7	528	359.132508323347	1195.21	172	151.09298305575118	163.0
8	528	359.132508323347	1195.21	172	309.04258784036847	445.0
0	529	359.13270932685896	779.5110000000001	1634	46.068100144518766	379.0
1	529	359.13270932685896	779.5110000000001	1634	59.06143857888931	855.0
2	529	359.13270932685896	779.5110000000001	1634	74.09607414640726	233.0
3	529	359.13270932685896	779.5110000000001	1634	78.98630522169509	233.0
4	529	359.13270932685896	779.5110000000001	1634	106.0470113154319	326.0
5	529	359.13270932685896	779.5110000000001	1634	129.0522666968378	163.0
6	529	359.13270932685896	779.5110000000001	1634	154.08811071766456	328.0
7	529	359.13270932685896	779.5110000000001	1634	182.07981262302135	1134.0
8	529	359.13270932685896	779.5110000000001	1634	204.1253758294262	349.0
9	529	359.13270932685896	779.5110000000001	1634	359.12969610421175	903.0
10	529	359.13270932685896	779.5110000000001	1634	386.1267416793463	233.0
0	530	359.135475713412	791.738	730	46.06902504285585	286.0
1	530	359.135475713412	791.738	730	59.06247946268877	691.0
2	530	359.135475713412	791.738	730	74.09844696525572	454.0
3	530	359.135475713412	791.738	730	106.05128663935466	326.0
4	530	359.135475713412	791.738	730	154.08448479959824	279.0
5	530	359.135475713412	791.738	730	182.0815680317983	674.0
6	530	359.135475713412	791.738	730	204.1171471044192	303.0
7	530	359.135475713412	791.738	730	359.1267196897446	401.0
0	531	359.134202466977	843.7	1346	46.07010813244121	311.0
1	531	359.134202466977	843.7	1346	74.0985917767729	396.0
2	531	359.134202466977	843.7	1346	106.04999108118433	326.0
3	531	359.134202466977	843.7	1346	129.05713403998146	163.0
4	531	359.134202466977	843.7	1346	149.02440426226238	163.0
5	531	359.134202466977	843.7	1346	154.08464986845343	326.0
6	531	359.134202466977	843.7	1346	182.08173396293478	824.0
7	531	359.134202466977	843.7	1346	204.1253738113275	279.0
8	531	359.134202466977	843.7	1346	359.1241837002723	578.0
0	532	359.138037325429	745.888	1200	46.06718405008248	211.0
1	532	359.138037325429	745.888	1200	59.06367367601009	1151.0
2	532	359.138037325429	745.888	1200	89.0625270954737	163.0
3	532	359.138037325429	745.888	1200	106.0515372684757	256.0
4	532	359.138037325429	745.888	1200	149.02290396907648	163.0
5	532	359.138037325429	745.888	1200	182.0801581646388	721.0
0	533	359.12807359321096	761.171	2022	46.06823183060331	334.0
1	533	359.12807359321096	761.171	2022	59.063763118068714	1066.0
2	533	359.12807359321096	761.171	2022	74.09868611794019	209.0
3	533	359.12807359321096	761.171	2022	128.95160411850736	186.0
4	533	359.12807359321096	761.171	2022	149.01777721442716	163.0
5	533	359.12807359321096	761.171	2022	154.08842474842916	233.0
6	533	359.12807359321096	761.171	2022	182.0801692682595	668.0
7	533	359.12807359321096	761.171	2022	204.11971916208398	279.0
0	534	359.129991376689	737.737	999	46.06906945060904	309.0
1	534	359.129991376689	737.737	999	106.05146114585018	209.0
2	534	359.129991376689	737.737	999	128.95305707748074	303.0
3	534	359.129991376689	737.737	999	129.05399512508697	163.0
4	534	359.129991376689	737.737	999	149.0193494691268	186.0
5	534	359.129991376689	737.737	999	154.08477293748481	211.0
6	534	359.129991376689	737.737	999	182.07811753692818	801.0
7	534	359.129991376689	737.737	999	204.12360421007293	233.0
8	534	359.129991376689	737.737	999	359.127526690471	677.0
0	535	81.0455172026552	1065.82	554	39.02689064935557	259.0
1	535	81.0455172026552	1065.82	554	40.021907574251614	315.0
2	535	81.0455172026552	1065.82	554	41.0448117613527	213.0
3	535	81.0455172026552	1065.82	554	42.03854079528953	3604.0
4	535	81.0455172026552	1065.82	554	43.02009655869288	650.0
5	535	81.0455172026552	1065.82	554	43.033050740588294	540.0
6	535	81.0455172026552	1065.82	554	44.01578719140919	280.0
7	535	81.0455172026552	1065.82	554	45.0171899534267	259.0
8	535	81.0455172026552	1065.82	554	53.00477994251087	240.0
9	535	81.0455172026552	1065.82	554	54.0377931365761	337.0
10	535	81.0455172026552	1065.82	554	59.06367327908795	355.0
11	535	81.0455172026552	1065.82	554	73.04834733590623	497.0
12	535	81.0455172026552	1065.82	554	80.05058546270116	548.0
13	535	81.0455172026552	1065.82	554	81.04694406103067	256.0
0	536	81.0453438992155	1130.01	349	39.02864108681932	259.0
1	536	81.0453438992155	1130.01	349	40.02100421640747	272.0
2	536	81.0453438992155	1130.01	349	41.042090795469456	209.0
3	536	81.0453438992155	1130.01	349	42.03944676890965	6157.0
4	536	81.0453438992155	1130.01	349	43.03396863358959	1093.0
5	536	81.0453438992155	1130.01	349	44.04011701553844	215.0
6	536	81.0453438992155	1130.01	349	45.01907778467963	386.0
7	536	81.0453438992155	1130.01	349	53.00478491347475	234.0
8	536	81.0453438992155	1130.01	349	54.03987341355319	186.0
9	536	81.0453438992155	1130.01	349	59.061518194864746	589.0
10	536	81.0453438992155	1130.01	349	73.04717492201856	420.0
11	536	81.0453438992155	1130.01	349	80.0493672045115	544.0
12	536	81.0453438992155	1130.01	349	94.06590029865293	233.0
0	537	81.045756358088	1191.14	506	40.021074483701874	362.0
1	537	81.045756358088	1191.14	506	41.043063986367265	287.0
2	537	81.045756358088	1191.14	506	42.038600825402675	11792.0
3	537	81.045756358088	1191.14	506	43.023857916766445	741.0
4	537	81.045756358088	1191.14	506	43.03311110588389	2285.0
5	537	81.045756358088	1191.14	506	44.03175919230539	191.0
6	537	81.045756358088	1191.14	506	44.04205628224234	421.0
7	537	81.045756358088	1191.14	506	45.02103687617185	470.0
8	537	81.045756358088	1191.14	506	53.00381605286507	422.0
9	537	81.045756358088	1191.14	506	54.036819514865414	310.0
10	537	81.045756358088	1191.14	506	59.06265348289174	1274.0
11	537	81.045756358088	1191.14	506	73.04841339736419	450.0
12	537	81.045756358088	1191.14	506	80.05317619545092	497.0
13	537	81.045756358088	1191.14	506	94.07000546104466	232.0
0	538	81.0464148446887	1153.44	346	39.0241478474651	165.0
1	538	81.0464148446887	1153.44	346	41.04019563080921	186.0
2	538	81.0464148446887	1153.44	346	42.038444061396845	6397.0
3	538	81.0464148446887	1153.44	346	43.034805628275855	1133.0
4	538	81.0464148446887	1153.44	346	44.01662808989433	209.0
5	538	81.0464148446887	1153.44	346	44.0437729600107	186.0
6	538	81.0464148446887	1153.44	346	45.018988854943956	316.0
7	538	81.0464148446887	1153.44	346	53.00469452647507	163.0
8	538	81.0464148446887	1153.44	346	59.06359556021788	612.0
9	538	81.0464148446887	1153.44	346	73.04829036169063	474.0
10	538	81.0464148446887	1153.44	346	80.05054014677248	569.0
11	538	81.0464148446887	1153.44	346	94.0644462283625	186.0
12	538	81.0464148446887	1153.44	346	97.07338998555633	186.0
0	539	81.04578695641509	1026.08	298	41.04382423717958	213.0
1	539	81.04578695641509	1026.08	298	42.03754269117272	2841.0
2	539	81.04578695641509	1026.08	298	43.02278911348248	826.0
3	539	81.04578695641509	1026.08	298	43.03204220316231	730.0
4	539	81.04578695641509	1026.08	298	44.0175761319469	163.0
5	539	81.04578695641509	1026.08	298	45.01900044205938	285.0
6	539	81.04578695641509	1026.08	298	53.00778235934748	233.0
7	539	81.04578695641509	1026.08	298	54.03564118965554	210.0
8	539	81.04578695641509	1026.08	298	59.062514276448766	285.0
9	539	81.04578695641509	1026.08	298	73.0494888893201	361.0
10	539	81.04578695641509	1026.08	298	80.050527701258	399.0
11	539	81.04578695641509	1026.08	298	94.06442257952527	209.0
0	540	81.0463002354373	1080.08	277	39.028672275618085	163.0
1	540	81.0463002354373	1080.08	277	41.04212089855902	288.0
2	540	81.0463002354373	1080.08	277	42.03764708314359	3648.0
3	540	81.0463002354373	1080.08	277	43.02289377005236	924.0
4	540	81.0463002354373	1080.08	277	43.03307222602597	542.0
5	540	81.0463002354373	1080.08	277	44.01580925990244	186.0
6	540	81.0463002354373	1080.08	277	45.01721261709342	338.0
7	540	81.0463002354373	1080.08	277	59.0626202785897	312.0
8	540	81.0463002354373	1080.08	277	72.0451428482796	186.0
9	540	81.0463002354373	1080.08	277	73.04959263143286	525.0
10	540	81.0463002354373	1080.08	277	80.04810523013575	517.0
11	540	81.0463002354373	1080.08	277	94.06725512190879	186.0
0	541	81.0462785808659	1100.46	223	39.0252190679418	211.0
1	541	81.0462785808659	1100.46	223	41.04490112590168	259.0
2	541	81.0462785808659	1100.46	223	42.03954397459519	3966.0
3	541	81.0462785808659	1100.46	223	43.02388528690237	851.0
4	541	81.0462785808659	1100.46	223	43.032213102427	820.0
5	541	81.0462785808659	1100.46	223	44.01868172245188	209.0
6	541	81.0462785808659	1100.46	223	45.02106182879656	339.0
7	541	81.0462785808659	1100.46	223	53.002803614415456	163.0
8	541	81.0462785808659	1100.46	223	59.06374356072548	429.0
9	541	81.0462785808659	1100.46	223	73.04960347879442	401.0
10	541	81.0462785808659	1100.46	223	80.05188697883466	570.0
11	541	81.0462785808659	1100.46	223	94.06858594029656	186.0
0	542	81.0464225006489	1042.38	291	39.026917078062645	235.0
1	542	81.0464225006489	1042.38	291	41.04483858212083	213.0
2	542	81.0464225006489	1042.38	291	42.03856780054143	2684.0
3	542	81.0464225006489	1042.38	291	43.00532134678742	217.0
4	542	81.0464225006489	1042.38	291	43.02289947331716	797.0
5	542	81.0464225006489	1042.38	291	43.03122720792977	513.0
6	542	81.0464225006489	1042.38	291	43.05714086940428	184.0
7	542	81.0464225006489	1042.38	291	44.01768631793293	236.0
8	542	81.0464225006489	1042.38	291	45.018163946278406	309.0
9	542	81.0464225006489	1042.38	291	53.0058356684614	256.0
10	542	81.0464225006489	1042.38	291	54.03782199083492	163.0
11	542	81.0464225006489	1042.38	291	59.05936636943857	260.0
12	542	81.0464225006489	1042.38	291	72.04633180597446	327.0
13	542	81.0464225006489	1042.38	291	73.04717241880661	404.0
14	542	81.0464225006489	1042.38	291	80.05061663203018	520.0
15	542	81.0464225006489	1042.38	291	94.06723423535432	163.0
0	543	81.0456369033731	1144.27	280	39.026851841264545	163.0
1	543	81.0456369033731	1144.27	280	41.04115955654517	265.0
2	543	81.0456369033731	1144.27	280	42.03850422643878	6409.0
3	543	81.0456369033731	1144.27	280	43.033014951118545	1089.0
4	543	81.0456369033731	1144.27	280	45.020941701177215	216.0
5	543	81.0456369033731	1144.27	280	53.00475290588021	163.0
6	543	81.0456369033731	1144.27	280	53.039676742156644	163.0
7	543	81.0456369033731	1144.27	280	59.06148405789224	639.0
8	543	81.0456369033731	1144.27	280	60.051034511704245	163.0
9	543	81.0456369033731	1144.27	280	73.04593049924675	446.0
10	543	81.0456369033731	1144.27	280	80.04932619143509	469.0
11	543	81.0456369033731	1144.27	280	97.0803782042486	232.0
0	544	81.0478097559442	1033.21	306	39.03042663236868	189.0
1	544	81.0478097559442	1033.21	306	40.022811220650084	425.0
2	544	81.0478097559442	1033.21	306	41.041208434266785	333.0
3	544	81.0478097559442	1033.21	306	42.038552647090825	3317.0
4	544	81.0478097559442	1033.21	306	43.02195918963739	1066.0
5	544	81.0478097559442	1033.21	306	43.03398827052443	520.0
6	544	81.0478097559442	1033.21	306	45.01814918447419	480.0
7	544	81.0478097559442	1033.21	306	53.004795166004676	188.0
8	544	81.0478097559442	1033.21	306	54.03677172283761	163.0
9	544	81.0478097559442	1033.21	306	59.065858619340055	235.0
10	544	81.0478097559442	1033.21	306	73.04957442990212	446.0
11	544	81.0478097559442	1033.21	306	80.0543954590452	445.0
0	545	81.04635664159571	1048.5	234	39.03142955102322	188.0
1	545	81.04635664159571	1048.5	234	41.04223577550004	209.0
2	545	81.04635664159571	1048.5	234	42.038677241142935	3322.0
3	545	81.04635664159571	1048.5	234	43.021159459320025	951.0
4	545	81.04635664159571	1048.5	234	43.03133770290285	586.0
5	545	81.04635664159571	1048.5	234	43.05725139166715	169.0
6	545	81.04635664159571	1048.5	234	45.01827650019977	314.0
7	545	81.04635664159571	1048.5	234	53.004928875838026	258.0
8	545	81.04635664159571	1048.5	234	54.03483229024297	163.0
9	545	81.04635664159571	1048.5	234	59.06274409181639	351.0
10	545	81.04635664159571	1048.5	234	60.04465170985769	163.0
11	545	81.04635664159571	1048.5	234	72.04766458410994	282.0
12	545	81.04635664159571	1048.5	234	73.04971983967415	503.0
13	545	81.04635664159571	1048.5	234	80.05201960155726	493.0
14	545	81.04635664159571	1048.5	234	94.06464729049834	163.0
0	546	81.0463814476595	1090.27	217	39.02781680637452	233.0
1	546	81.0463814476595	1090.27	217	40.02284474155672	312.0
2	546	81.0463814476595	1090.27	217	41.04304888766937	166.0
3	546	81.0463814476595	1090.27	217	42.039499811715174	3734.0
4	546	81.0463814476595	1090.27	217	43.02106599476857	1033.0
5	546	81.0463814476595	1090.27	217	43.030318880425064	640.0
6	546	81.0463814476595	1090.27	217	44.01957475880595	186.0
7	546	81.0463814476595	1090.27	217	45.01912665560244	360.0
8	546	81.0463814476595	1090.27	217	53.004821433621466	308.0
9	546	81.0463814476595	1090.27	217	53.03974522505865	163.0
10	546	81.0463814476595	1090.27	217	54.03679732618755	186.0
11	546	81.0463814476595	1090.27	217	59.061544389891424	502.0
12	546	81.0463814476595	1090.27	217	72.04633475287726	233.0
13	546	81.0463814476595	1090.27	217	73.04838043854909	522.0
14	546	81.0463814476595	1090.27	217	80.05440131291479	423.0
15	546	81.0463814476595	1090.27	217	94.06448764697716	256.0
0	547	81.04490697646492	1114.72	244	39.02686857231555	260.0
1	547	81.04490697646492	1114.72	244	41.04569386874084	213.0
2	547	81.04490697646492	1114.72	244	42.038519390221694	4383.0
3	547	81.04490697646492	1114.72	244	43.033954949101144	942.0
4	547	81.04490697646492	1114.72	244	44.04197467661646	186.0
5	547	81.04490697646492	1114.72	244	45.02284823943981	240.0
6	547	81.04490697646492	1114.72	244	53.002707626144414	163.0
7	547	81.04490697646492	1114.72	244	54.036738180259725	163.0
8	547	81.04490697646492	1114.72	244	59.064741102584875	385.0
9	547	81.04490697646492	1114.72	244	69.04533109325088	186.0
10	547	81.04490697646492	1114.72	244	73.04833645586547	398.0
11	547	81.04490697646492	1114.72	244	80.04805340081256	494.0
0	548	81.0445006532398	1124.91	347	39.028675913521404	329.0
1	548	81.0445006532398	1124.91	347	40.022822443401324	446.0
2	548	81.0445006532398	1124.91	347	41.04121902673209	412.0
3	548	81.0445006532398	1124.91	347	42.037648003718154	5605.0
4	548	81.0445006532398	1124.91	347	43.03492298072853	1019.0
5	548	81.0445006532398	1124.91	347	43.05713515666519	354.0
6	548	81.0445006532398	1124.91	347	44.01674421757984	232.0
7	548	81.0445006532398	1124.91	347	44.040144440489556	191.0
8	548	81.0445006532398	1124.91	347	45.019103688103016	413.0
9	548	81.0445006532398	1124.91	347	53.00582461966056	383.0
10	548	81.0445006532398	1124.91	347	54.035736467274006	335.0
11	548	81.0445006532398	1124.91	347	56.0534497065083	209.0
12	548	81.0445006532398	1124.91	347	59.062604165732225	391.0
13	548	81.0445006532398	1124.91	347	69.04535371848505	163.0
14	548	81.0445006532398	1124.91	347	72.04750704807502	164.0
15	548	81.0445006532398	1124.91	347	73.04835534370157	476.0
16	548	81.0445006532398	1124.91	347	80.0493275308891	613.0
17	548	81.0445006532398	1124.91	347	94.06719840281396	232.0
0	549	81.0455037477039	1137.14	343	39.02779658200385	163.0
1	549	81.0455037477039	1137.14	343	41.04483762578842	217.0
2	549	81.0455037477039	1137.14	343	42.03765263137319	5490.0
3	549	81.0455037477039	1137.14	343	43.03307776544945	1191.0
4	549	81.0455037477039	1137.14	343	45.019111077451186	411.0
5	549	81.0455037477039	1137.14	343	53.003785761571216	189.0
6	549	81.0455037477039	1137.14	343	59.06154139118189	510.0
7	549	81.0455037477039	1137.14	343	69.04304139827964	163.0
8	549	81.0455037477039	1137.14	343	73.04959733468836	472.0
9	549	81.0455037477039	1137.14	343	80.05189592890665	472.0
0	550	81.0451200574402	1160.57	274	39.025942730881276	237.0
1	550	81.0451200574402	1160.57	274	40.02094949022772	374.0
2	550	81.0451200574402	1160.57	274	41.04203596610922	309.0
3	550	81.0451200574402	1160.57	274	42.03847723500184	8333.0
4	550	81.0451200574402	1160.57	274	43.03298827350871	1533.0
5	550	81.0451200574402	1160.57	274	43.05982816937781	208.0
6	550	81.0451200574402	1160.57	274	44.04006197235494	285.0
7	550	81.0451200574402	1160.57	274	45.01902269882823	360.0
8	550	81.0451200574402	1160.57	274	53.003702920291516	424.0
9	550	81.0451200574402	1160.57	274	53.04068111519916	163.0
10	550	81.0451200574402	1160.57	274	59.062547815546424	761.0
11	550	81.0451200574402	1160.57	274	72.04747790944302	163.0
12	550	81.0451200574402	1160.57	274	73.04953409241537	473.0
13	550	81.0451200574402	1160.57	274	80.05184097670882	545.0
14	550	81.0451200574402	1160.57	274	94.06585399667784	163.0
15	550	81.0451200574402	1160.57	274	97.07620946084641	233.0
0	551	98.06977133723879	1065.82	982	39.02689064935557	259.0
1	551	98.06977133723879	1065.82	982	40.021907574251614	315.0
2	551	98.06977133723879	1065.82	982	42.03854079528953	3604.0
3	551	98.06977133723879	1065.82	982	43.02009655869288	650.0
4	551	98.06977133723879	1065.82	982	43.033050740588294	540.0
5	551	98.06977133723879	1065.82	982	44.01578719140919	280.0
6	551	98.06977133723879	1065.82	982	45.0171899534267	259.0
7	551	98.06977133723879	1065.82	982	53.00477994251087	240.0
8	551	98.06977133723879	1065.82	982	54.0377931365761	337.0
9	551	98.06977133723879	1065.82	982	59.06367327908795	355.0
10	551	98.06977133723879	1065.82	982	73.04834733590623	497.0
11	551	98.06977133723879	1065.82	982	80.05058546270116	548.0
12	551	98.06977133723879	1065.82	982	81.04694406103067	256.0
0	552	124.086784939661	1065.82	13469	39.027771897067225	188.0
1	552	124.086784939661	1065.82	13469	41.04119688757206	583.0
2	552	124.086784939661	1065.82	13469	42.03945541330898	1919.0
3	552	124.086784939661	1065.82	13469	43.02194703671363	258.0
4	552	124.086784939661	1065.82	13469	43.060816268400714	718.0
5	552	124.086784939661	1065.82	13469	58.06727680383776	209.0
6	552	124.086784939661	1065.82	13469	60.04668204319075	186.0
7	552	124.086784939661	1065.82	13469	70.06533142919264	163.0
8	552	124.086784939661	1065.82	13469	73.04834733590623	993.0
9	552	124.086784939661	1065.82	13469	77.04151800534258	279.0
10	552	124.086784939661	1065.82	13469	106.06458876973227	233.0
11	552	124.086784939661	1065.82	13469	106.90595550704093	186.0
12	552	124.086784939661	1065.82	13469	124.08694992549373	352.0
13	552	124.086784939661	1065.82	13469	130.0656066205691	163.0
14	552	124.086784939661	1065.82	13469	136.02035549321593	448.0
0	553	125.090759287858	1065.82	1593	39.027771897067225	188.0
1	553	125.090759287858	1065.82	1593	41.04119688757206	583.0
2	553	125.090759287858	1065.82	1593	42.03945541330898	1919.0
3	553	125.090759287858	1065.82	1593	43.02194703671363	258.0
4	553	125.090759287858	1065.82	1593	43.060816268400714	718.0
5	553	125.090759287858	1065.82	1593	58.06727680383776	209.0
6	553	125.090759287858	1065.82	1593	60.04668204319075	186.0
7	553	125.090759287858	1065.82	1593	70.06533142919264	163.0
8	553	125.090759287858	1065.82	1593	73.04834733590623	993.0
9	553	125.090759287858	1065.82	1593	77.04151800534258	279.0
10	553	125.090759287858	1065.82	1593	80.04932336167651	163.0
11	553	125.090759287858	1065.82	1593	106.06458876973227	233.0
12	553	125.090759287858	1065.82	1593	106.90595550704093	186.0
13	553	125.090759287858	1065.82	1593	108.90316989286299	209.0
14	553	125.090759287858	1065.82	1593	124.08694992549373	352.0
15	553	125.090759287858	1065.82	1593	130.0656066205691	163.0
16	553	125.090759287858	1065.82	1593	136.02035549321593	448.0
0	554	170.125102664565	1191.14	1014	42.038600825402675	163.0
1	554	170.125102664565	1191.14	1014	59.06373758923114	694.0
2	554	170.125102664565	1191.14	1014	68.05035411225661	303.0
3	554	170.125102664565	1191.14	1014	70.06539722177318	465.0
4	554	170.125102664565	1191.14	1014	73.04720775912034	186.0
5	554	170.125102664565	1191.14	1014	82.99780288176045	279.0
6	554	170.125102664565	1191.14	1014	98.97565632775795	233.0
7	554	170.125102664565	1191.14	1014	111.09282293362702	419.0
8	554	170.125102664565	1191.14	1014	118.08494317759089	446.0
0	555	170.127164370816	1173.82	542	59.060475862782084	406.0
1	555	170.127164370816	1173.82	542	68.0491882947508	163.0
2	555	170.127164370816	1173.82	542	70.06421600864823	256.0
3	555	170.127164370816	1173.82	542	82.9990990794838	163.0
4	555	170.127164370816	1173.82	542	91.05182722747963	163.0
5	555	170.127164370816	1173.82	542	111.09286155580573	256.0
6	555	170.127164370816	1173.82	542	118.08498907895788	233.0
0	556	170.127034128155	1178.91	506	59.06267272587318	309.0
1	556	170.127034128155	1178.91	506	68.0538656898366	186.0
2	556	170.127034128155	1178.91	506	70.06423726400577	233.0
3	556	170.127034128155	1178.91	506	91.05452410242738	163.0
4	556	170.127034128155	1178.91	506	98.97287388707953	256.0
5	556	170.127034128155	1178.91	506	108.9047334070383	233.0
6	556	170.127034128155	1178.91	506	111.09284852893033	279.0
7	556	170.127034128155	1178.91	506	118.08650236621406	209.0
0	557	170.12529882257098	1185.02	944	59.06366937637074	502.0
1	557	170.12529882257098	1185.02	944	68.05145901095165	279.0
2	557	170.12529882257098	1185.02	944	70.06534073454591	396.0
3	557	170.12529882257098	1185.02	944	73.04836039919589	303.0
4	557	170.12529882257098	1185.02	944	98.97423455150224	233.0
5	557	170.12529882257098	1185.02	944	111.09133599130315	442.0
6	557	170.12529882257098	1185.02	944	118.08495406167407	303.0
0	558	265.120685979603	1064.8	552	46.06998799208891	491.0
1	558	265.120685979603	1064.8	552	78.98634098920081	279.0
2	558	265.120685979603	1064.8	552	100.07320692248393	279.0
3	558	265.120685979603	1064.8	552	128.07195870413955	209.0
4	558	265.120685979603	1064.8	552	149.0228408057834	1125.0
5	558	265.120685979603	1064.8	552	163.07241405206764	233.0
6	558	265.120685979603	1064.8	552	173.05066025271086	186.0
7	558	265.120685979603	1064.8	552	196.96640835313167	980.0
8	558	265.120685979603	1064.8	552	201.04779928118174	1441.0
9	558	265.120685979603	1064.8	552	202.05313065280268	256.0
10	558	265.120685979603	1064.8	552	223.9764386655306	2089.0
11	558	265.120685979603	1064.8	552	226.1073918794279	163.0
12	558	265.120685979603	1064.8	552	250.9908801915014	351.0
13	558	265.120685979603	1064.8	552	265.1183879536736	233.0
14	558	265.120685979603	1064.8	552	279.09511319074335	1559.0
15	558	265.120685979603	1064.8	552	280.10229814757724	310.0
0	559	265.11871691377104	1137.14	381	46.070089952016936	467.0
1	559	265.11871691377104	1137.14	381	78.98519832383253	186.0
2	559	265.11871691377104	1137.14	381	135.0793756682548	163.0
3	559	265.11871691377104	1137.14	381	149.02122244436012	779.0
4	559	265.11871691377104	1137.14	381	196.96847638957507	349.0
5	559	265.11871691377104	1137.14	381	201.04388571534705	1371.0
6	559	265.11871691377104	1137.14	381	223.97651601439225	886.0
7	559	265.11871691377104	1137.14	381	226.11171062623006	209.0
8	559	265.11871691377104	1137.14	381	279.0951645057956	1184.0
9	559	265.11871691377104	1137.14	381	280.0952663827336	303.0
0	560	265.124022714815	1026.08	481	46.06997912602895	814.0
1	560	265.124022714815	1026.08	481	57.071820352167556	256.0
2	560	265.124022714815	1026.08	481	78.98258447793279	352.0
3	560	265.124022714815	1026.08	481	98.9825685868217	209.0
4	560	265.124022714815	1026.08	481	100.07463280457023	209.0
5	560	265.124022714815	1026.08	481	128.06879542744394	186.0
6	560	265.124022714815	1026.08	481	135.07930214481345	233.0
7	560	265.124022714815	1026.08	481	149.02460405394396	1471.0
8	560	265.124022714815	1026.08	481	152.06906384967564	163.0
9	560	265.124022714815	1026.08	481	180.10215286318268	186.0
10	560	265.124022714815	1026.08	481	196.96647788566344	1698.0
11	560	265.124022714815	1026.08	481	201.04987146343626	1726.0
12	560	265.124022714815	1026.08	481	202.05119814297686	233.0
13	560	265.124022714815	1026.08	481	208.10121791729455	163.0
14	560	265.124022714815	1026.08	481	223.97652485408565	3667.0
15	560	265.124022714815	1026.08	481	226.10323711737155	279.0
16	560	265.124022714815	1026.08	481	250.98874861242274	574.0
17	560	265.124022714815	1026.08	481	265.11620339151506	256.0
18	560	265.124022714815	1026.08	481	279.09287789901566	1746.0
19	560	265.124022714815	1026.08	481	280.0906158901737	384.0
0	561	265.122475913287	1102.5	444	46.0681826873043	461.0
1	561	265.122475913287	1102.5	444	78.98391568987685	256.0
2	561	265.122475913287	1102.5	444	81.06855181979874	163.0
3	561	265.122475913287	1102.5	444	149.02282005080687	1173.0
4	561	265.122475913287	1102.5	444	173.0543081987348	209.0
5	561	265.122475913287	1102.5	444	196.9663000562551	622.0
6	561	265.122475913287	1102.5	444	201.04568296751955	1402.0
7	561	265.122475913287	1102.5	444	202.05501768820918	163.0
8	561	265.122475913287	1102.5	444	223.97627728102745	1552.0
9	561	265.122475913287	1102.5	444	226.1029839409709	233.0
10	561	265.122475913287	1102.5	444	250.9839591987376	303.0
11	561	265.122475913287	1102.5	444	279.09719392193597	1262.0
12	561	265.122475913287	1102.5	444	280.0949375452968	303.0
0	562	265.113267101139	1175.85	215	46.06808742767852	186.0
1	562	265.113267101139	1175.85	215	59.06144013058542	406.0
2	562	265.113267101139	1175.85	215	78.98758541141005	163.0
3	562	265.113267101139	1175.85	215	149.02276714721964	804.0
4	562	265.113267101139	1175.85	215	173.04870648151848	163.0
5	562	265.113267101139	1175.85	215	196.96430538629772	303.0
6	562	265.113267101139	1175.85	215	201.04567155467294	1296.0
7	562	265.113267101139	1175.85	215	202.0550071511544	209.0
8	562	265.113267101139	1175.85	215	223.97839744328562	546.0
9	562	265.113267101139	1175.85	215	279.0972560402017	1158.0
10	562	265.113267101139	1175.85	215	280.0997223653829	233.0
0	563	265.12879882536	1008.76	423	46.070922499163444	942.0
1	563	265.12879882536	1008.76	423	57.07179977993968	209.0
2	563	265.12879882536	1008.76	423	78.9850576376952	303.0
3	563	265.12879882536	1008.76	423	100.08022963643336	186.0
4	563	265.12879882536	1008.76	423	135.07759118294996	163.0
5	563	265.12879882536	1008.76	423	149.0245229575814	1082.0
6	563	265.12879882536	1008.76	423	150.0267065286792	166.0
7	563	265.12879882536	1008.76	423	152.07072018461602	163.0
8	563	265.12879882536	1008.76	423	163.07237248673053	163.0
9	563	265.12879882536	1008.76	423	173.05247321714594	163.0
10	563	265.12879882536	1008.76	423	180.1001569068255	186.0
11	563	265.12879882536	1008.76	423	196.96834280557556	1573.0
12	563	265.12879882536	1008.76	423	201.04775355730882	1645.0
13	563	265.12879882536	1008.76	423	202.04907454696755	209.0
14	563	265.12879882536	1008.76	423	223.97639065702197	2809.0
15	563	265.12879882536	1008.76	423	250.9908296678458	594.0
16	563	265.12879882536	1008.76	423	279.09741685012534	1315.0
17	563	265.12879882536	1008.76	423	280.09044086421807	305.0
0	564	265.12631379738997	1082.12	564	46.07003666809648	706.0
1	564	265.12631379738997	1082.12	564	78.98636987006552	256.0
2	564	265.12631379738997	1082.12	564	106.08488694596966	163.0
3	564	265.12631379738997	1082.12	564	128.06715499043867	163.0
4	564	265.12631379738997	1082.12	564	149.02452681513475	1030.0
5	564	265.12631379738997	1082.12	564	163.07776711978863	163.0
6	564	265.12631379738997	1082.12	564	180.10391660156674	163.0
7	564	265.12631379738997	1082.12	564	196.9663190535092	807.0
8	564	265.12631379738997	1082.12	564	201.04570508288575	1467.0
9	564	265.12631379738997	1082.12	564	202.04902515294145	209.0
10	564	265.12631379738997	1082.12	564	223.97842854116502	2099.0
11	564	265.12631379738997	1082.12	564	226.1072680518944	279.0
12	564	265.12631379738997	1082.12	564	250.99296070991636	349.0
13	564	265.12631379738997	1082.12	564	265.1159191432939	256.0
14	564	265.12631379738997	1082.12	564	279.0949235355618	1606.0
15	564	265.12631379738997	1082.12	564	280.0926638160884	429.0
0	565	265.116775688036	1164.65	333	46.068085557431985	286.0
1	565	265.116775688036	1164.65	333	59.06251446072881	283.0
2	565	265.116775688036	1164.65	333	149.02096842757777	699.0
3	565	265.116775688036	1164.65	333	173.05232135033435	186.0
4	565	265.116775688036	1164.65	333	196.9661685310491	233.0
5	565	265.116775688036	1164.65	333	201.04955178640438	988.0
6	565	265.116775688036	1164.65	333	202.04887079801574	166.0
7	565	265.116775688036	1164.65	333	223.97614652651453	645.0
8	565	265.116775688036	1164.65	333	279.0899979372767	1314.0
9	565	265.116775688036	1164.65	333	280.10189406909126	398.0
0	566	265.123383371935	1185.02	215	46.06717095564805	163.0
1	566	265.123383371935	1185.02	215	59.06366937637074	383.0
2	566	265.123383371935	1185.02	215	98.97423455150224	163.0
3	566	265.123383371935	1185.02	215	149.0247033822606	624.0
4	566	265.123383371935	1185.02	215	196.96460609200653	233.0
5	566	265.123383371935	1185.02	215	201.0499800285432	1140.0
6	566	265.123383371935	1185.02	215	202.05130685606838	264.0
7	566	265.123383371935	1185.02	215	223.97452544893642	326.0
8	566	265.123383371935	1185.02	215	279.0953521543533	915.0
9	566	265.123383371935	1185.02	215	280.09781612878425	233.0
0	567	265.11802846794996	1053.59	526	46.068051498158994	597.0
1	567	265.11802846794996	1053.59	526	57.070750618962705	256.0
2	567	265.11802846794996	1053.59	526	78.98761504648606	303.0
3	567	265.11802846794996	1053.59	526	128.0672671010022	233.0
4	567	265.11802846794996	1053.59	526	135.0793782158787	233.0
5	567	265.11802846794996	1053.59	526	149.02469639435216	1307.0
6	567	265.11802846794996	1053.59	526	173.0489809681826	163.0
7	567	265.11802846794996	1053.59	526	180.10228271298826	209.0
8	567	265.11802846794996	1053.59	526	196.96464894232687	1015.0
9	567	265.11802846794996	1053.59	526	201.0460270786853	1777.0
10	567	265.11802846794996	1053.59	526	202.04935019777025	303.0
11	567	265.11802846794996	1053.59	526	223.97670993625508	3072.0
12	567	265.11802846794996	1053.59	526	226.10978837861617	303.0
13	567	265.11802846794996	1053.59	526	250.98673391271896	502.0
14	567	265.11802846794996	1053.59	526	265.1233326791818	233.0
15	567	265.11802846794996	1053.59	526	279.09549174637846	1914.0
16	567	265.11802846794996	1053.59	526	280.0979569669474	531.0
0	568	265.119331359436	1045.44	512	46.06811105642472	976.0
1	568	265.119331359436	1045.44	512	57.07187267604057	209.0
2	568	265.119331359436	1045.44	512	77.03904229586051	279.0
3	568	265.119331359436	1045.44	512	78.9851537556404	489.0
4	568	265.119331359436	1045.44	512	98.98263826452997	163.0
5	568	265.119331359436	1045.44	512	128.0720679618839	233.0
6	568	265.119331359436	1045.44	512	135.07610521103226	163.0
7	568	265.119331359436	1045.44	512	149.02296840545188	1179.0
8	568	265.119331359436	1045.44	512	152.06567210128958	163.0
9	568	265.119331359436	1045.44	512	163.07615674236712	209.0
10	568	265.119331359436	1045.44	512	173.04709760223312	186.0
11	568	265.119331359436	1045.44	512	196.96459828374657	1092.0
12	568	265.119331359436	1045.44	512	201.04597239272852	1636.0
13	568	265.119331359436	1045.44	512	202.04728939084347	211.0
14	568	265.119331359436	1045.44	512	223.97874323134073	3119.0
15	568	265.119331359436	1045.44	512	226.10546603618505	279.0
16	568	265.119331359436	1045.44	512	250.98662777478228	577.0
17	568	265.119331359436	1045.44	512	265.1117270805057	233.0
18	568	265.119331359436	1045.44	512	279.0953551680448	1788.0
19	568	265.119331359436	1045.44	512	280.09545843784576	468.0
0	569	265.115904370598	1196.23	128	59.06263289615717	537.0
1	569	265.115904370598	1196.23	128	98.97566104779831	209.0
2	569	265.115904370598	1196.23	128	149.0264065854355	800.0
3	569	265.115904370598	1196.23	128	196.96058109247	163.0
4	569	265.115904370598	1196.23	128	201.04791013552816	1158.0
5	569	265.115904370598	1196.23	128	202.04722583287568	209.0
6	569	265.115904370598	1196.23	128	223.974431698233	279.0
7	569	265.115904370598	1196.23	128	279.09755436298985	1176.0
8	569	265.115904370598	1196.23	128	280.1000214301579	326.0
0	570	280.106794010736	774.4169999999999	766	46.06903108516443	881.0
1	570	280.106794010736	774.4169999999999	766	57.07393623014536	163.0
2	570	280.106794010736	774.4169999999999	766	78.98502051742066	303.0
3	570	280.106794010736	774.4169999999999	766	98.97542438609727	163.0
4	570	280.106794010736	774.4169999999999	766	104.10503592256923	645.0
5	570	280.106794010736	774.4169999999999	766	128.07017781037587	163.0
6	570	280.106794010736	774.4169999999999	766	128.9528971973348	209.0
7	570	280.106794010736	774.4169999999999	766	149.02088043225163	978.0
8	570	280.106794010736	774.4169999999999	766	196.9680213210063	372.0
9	570	280.106794010736	774.4169999999999	766	201.0454211560638	1157.0
10	570	280.106794010736	774.4169999999999	766	223.97810825192326	800.0
11	570	280.106794010736	774.4169999999999	766	226.1069443771405	279.0
12	570	280.106794010736	774.4169999999999	766	250.994832176986	186.0
13	570	280.106794010736	774.4169999999999	766	279.0921585195827	1263.0
14	570	280.106794010736	774.4169999999999	766	280.09933632652127	280.0
0	571	280.104344197065	897.701	651	46.06909109783003	832.0
1	571	280.104344197065	897.701	651	78.98634186448581	256.0
2	571	280.104344197065	897.701	651	98.97830074708517	279.0
3	571	280.104344197065	897.701	651	104.10510575448544	715.0
4	571	280.104344197065	897.701	651	143.05315308408163	163.0
5	571	280.104344197065	897.701	651	149.0209496728022	1174.0
6	571	280.104344197065	897.701	651	196.96610618063806	163.0
7	571	280.104344197065	897.701	651	201.04748537454577	1058.0
8	571	280.104344197065	897.701	651	223.97394674627918	425.0
9	571	280.104344197065	897.701	651	226.11124709133875	256.0
10	571	280.104344197065	897.701	651	250.99265352451891	163.0
11	571	280.104344197065	897.701	651	279.09456593483765	1313.0
12	571	280.104344197065	897.701	651	280.0993869280559	372.0
0	572	280.106619629901	981.2489999999999	811	46.06911472248029	992.0
1	572	280.106619629901	981.2489999999999	811	78.98520436472268	279.0
2	572	280.106619629901	981.2489999999999	811	135.0810729794859	186.0
3	572	280.106619629901	981.2489999999999	811	149.02301641202837	1165.0
4	572	280.106619629901	981.2489999999999	811	163.0798059616161	163.0
5	572	280.106619629901	981.2489999999999	811	173.0508540426171	186.0
6	572	280.106619629901	981.2489999999999	811	196.96661961314905	1157.0
7	572	280.106619629901	981.2489999999999	811	201.0440131758991	1324.0
8	572	280.106619629901	981.2489999999999	811	202.05134041306187	186.0
9	572	280.106619629901	981.2489999999999	811	223.97455791322747	2383.0
10	572	280.106619629901	981.2489999999999	811	226.10126032907021	163.0
11	572	280.106619629901	981.2489999999999	811	226.11610842258827	279.0
12	572	280.106619629901	981.2489999999999	811	250.98442471630742	573.0
13	572	280.106619629901	981.2489999999999	811	279.09538098196634	1127.0
14	572	280.106619629901	981.2489999999999	811	280.1025666058047	279.0
0	573	280.109305273909	1125.93	907	46.07011082251265	363.0
1	573	280.109305273909	1125.93	907	77.03911944437375	163.0
2	573	280.109305273909	1125.93	907	78.9827227058854	209.0
3	573	280.109305273909	1125.93	907	149.02471961873766	824.0
4	573	280.109305273909	1125.93	907	196.96656374201788	476.0
5	573	280.109305273909	1125.93	907	201.04795428351048	1484.0
6	573	280.109305273909	1125.93	907	202.04727015140026	212.0
7	573	280.109305273909	1125.93	907	223.9787019907639	1213.0
8	573	280.109305273909	1125.93	907	250.98655820961676	233.0
9	573	280.109305273909	1125.93	907	279.0928982790339	1436.0
10	573	280.109305273909	1125.93	907	280.0953570528932	282.0
0	574	280.109164632032	694.944	825	46.06814801713967	1045.0
1	574	280.109164632032	694.944	825	78.98517236728289	279.0
2	574	280.109164632032	694.944	825	98.06133371472058	186.0
3	574	280.109164632032	694.944	825	104.10668872918465	716.0
4	574	280.109164632032	694.944	825	121.03244727629934	163.0
5	574	280.109164632032	694.944	825	128.95157113451782	186.0
6	574	280.109164632032	694.944	825	149.02120726462314	1150.0
7	574	280.109164632032	694.944	825	152.06910920572273	163.0
8	574	280.109164632032	694.944	825	163.07970716607642	186.0
9	574	280.109164632032	694.944	825	173.04889121813514	209.0
10	574	280.109164632032	694.944	825	196.96649213804315	400.0
11	574	280.109164632032	694.944	825	201.04388220539914	1322.0
12	574	280.109164632032	694.944	825	202.05120857769094	209.0
13	574	280.109164632032	694.944	825	223.97651825824965	836.0
14	574	280.109164632032	694.944	825	250.98871991158856	279.0
15	574	280.109164632032	694.944	825	252.14320720668812	186.0
16	574	280.109164632032	694.944	825	279.0951816971281	1370.0
17	574	280.109164632032	694.944	825	280.10236642480004	308.0
0	575	280.105688351089	1041.36	1055	46.06824297446576	536.0
1	575	280.105688351089	1041.36	1055	78.98652148909869	233.0
2	575	280.105688351089	1041.36	1055	135.0777938847999	186.0
3	575	280.105688351089	1041.36	1055	149.02127559643336	907.0
4	575	280.105688351089	1041.36	1055	163.07796610972977	279.0
5	575	280.105688351089	1041.36	1055	173.05451257395518	209.0
6	575	280.105688351089	1041.36	1055	196.964551249745	1005.0
7	575	280.105688351089	1041.36	1055	201.04591842441465	1489.0
8	575	280.105688351089	1041.36	1055	202.051243967857	186.0
9	575	280.105688351089	1041.36	1055	223.97653810679356	2135.0
10	575	280.105688351089	1041.36	1055	226.10748939162983	186.0
11	575	280.105688351089	1041.36	1055	250.98424981442753	518.0
12	575	280.105688351089	1041.36	1055	265.1161510993567	186.0
13	575	280.105688351089	1041.36	1055	279.0951588343628	1316.0
14	575	280.105688351089	1041.36	1055	280.10234274032393	367.0
0	576	280.100985342073	530.905	900	46.06817087508872	1362.0
1	576	280.100985342073	530.905	900	78.98387646128316	186.0
2	576	280.100985342073	530.905	900	98.97553707376098	186.0
3	576	280.100985342073	530.905	900	104.10658832670234	898.0
4	576	280.100985342073	530.905	900	128.9498069315943	186.0
5	576	280.100985342073	530.905	900	132.10044762644466	163.0
6	576	280.100985342073	530.905	900	149.02271456143305	852.0
7	576	280.100985342073	530.905	900	196.96614613303507	545.0
8	576	280.100985342073	530.905	900	201.04752499214513	1377.0
9	576	280.100985342073	530.905	900	202.0488431136024	209.0
10	576	280.100985342073	530.905	900	223.97609539593006	1237.0
11	576	280.100985342073	530.905	900	250.9882185670053	329.0
12	576	280.100985342073	530.905	900	252.142702475871	329.0
13	576	280.100985342073	530.905	900	279.09459724657944	1258.0
14	576	280.100985342073	530.905	900	280.09705726440285	361.0
0	577	280.109090002449	650.114	832	46.06804469984373	1078.0
1	577	280.109090002449	650.114	832	78.9875452147491	209.0
2	577	280.109090002449	650.114	832	98.06118422339752	163.0
3	577	280.109090002449	650.114	832	104.10797413261918	648.0
4	577	280.109090002449	650.114	832	149.0261902133414	851.0
5	577	280.109090002449	650.114	832	150.02837903947983	164.0
6	577	280.109090002449	650.114	832	173.04869435919287	163.0
7	577	280.109090002449	650.114	832	196.9662826137761	501.0
8	577	280.109090002449	650.114	832	201.04567074495833	1212.0
9	577	280.109090002449	650.114	832	202.05099646957177	279.0
10	577	280.109090002449	650.114	832	223.97629539244	983.0
11	577	280.109090002449	650.114	832	226.10724722229577	233.0
12	577	280.109090002449	650.114	832	250.98624974473515	279.0
13	577	280.109090002449	650.114	832	252.14297132805237	163.0
14	577	280.109090002449	650.114	832	265.1205148031753	163.0
15	577	280.109090002449	650.114	832	279.09729071623354	1436.0
16	577	280.109090002449	650.114	832	280.09975752702064	329.0
0	578	280.109177858093	741.813	677	46.06817561749043	759.0
1	578	280.109177858093	741.813	677	57.07085716330766	163.0
2	578	280.109177858093	741.813	677	78.98642209500203	279.0
3	578	280.109177858093	741.813	677	98.97279131156621	209.0
4	578	280.109177858093	741.813	677	104.10665534323032	764.0
5	578	280.109177858093	741.813	677	128.95310773598362	163.0
6	578	280.109177858093	741.813	677	149.02283678192586	996.0
7	578	280.109177858093	741.813	677	196.9683104528096	349.0
8	578	280.109177858093	741.813	677	201.04971514499854	1217.0
9	578	280.109177858093	741.813	677	202.05504986735392	209.0
10	578	280.109177858093	741.813	677	223.97631616431366	928.0
11	578	280.109177858093	741.813	677	250.9862413335185	279.0
12	578	280.109177858093	741.813	677	252.1496815007105	163.0
13	578	280.109177858093	741.813	677	279.09489364295894	1124.0
14	578	280.109177858093	741.813	677	280.0973550546254	303.0
15	578	280.109177858093	741.813	677	295.1342083521706	163.0
0	579	280.108515972569	830.455	796	46.06815860043878	727.0
1	579	280.108515972569	830.455	796	57.07189895393198	163.0
2	579	280.108515972569	830.455	796	78.98387655609186	256.0
3	579	280.108515972569	830.455	796	98.97554632698561	279.0
4	579	280.108515972569	830.455	796	104.10660006728742	691.0
5	579	280.108515972569	830.455	796	149.0227498030296	1210.0
6	579	280.108515972569	830.455	796	150.026653364532	186.0
7	579	280.108515972569	830.455	796	196.97016836852492	186.0
8	579	280.108515972569	830.455	796	201.0455899982632	1321.0
9	579	280.108515972569	830.455	796	202.0469037413175	164.0
10	579	280.108515972569	830.455	796	223.9761743613206	471.0
11	579	280.108515972569	830.455	796	226.11136467836144	209.0
12	579	280.108515972569	830.455	796	252.14951868628035	186.0
13	579	280.108515972569	830.455	796	279.0923539684814	1029.0
14	579	280.108515972569	830.455	796	280.0971712359894	209.0
0	580	280.097157556331	1197.25	612	59.06250784694007	673.0
1	580	280.097157556331	1197.25	612	98.97699428090301	303.0
2	580	280.097157556331	1197.25	612	149.02126670016133	722.0
3	580	280.097157556331	1197.25	612	201.04805445356098	905.0
4	580	280.097157556331	1197.25	612	202.05138281436757	262.0
5	580	280.097157556331	1197.25	612	223.97463197267146	256.0
6	580	280.097157556331	1197.25	612	279.09082648546695	966.0
7	580	280.097157556331	1197.25	612	280.09564436574055	365.0
0	581	280.109994508089	1083.14	798	46.06724337598114	677.0
1	581	280.109994508089	1083.14	798	78.9877616014317	279.0
2	581	280.109994508089	1083.14	798	128.07376714801958	163.0
3	581	280.109994508089	1083.14	798	135.08440499381538	186.0
4	581	280.109994508089	1083.14	798	149.02479136845025	1178.0
5	581	280.109994508089	1083.14	798	150.0287036460891	163.0
6	581	280.109994508089	1083.14	798	152.0744703856739	163.0
7	581	280.109994508089	1083.14	798	163.0798585639952	163.0
8	581	280.109994508089	1083.14	798	196.96865036687296	1033.0
9	581	280.109994508089	1083.14	798	201.04806420568775	1642.0
10	581	280.109994508089	1083.14	798	202.04738082217514	279.0
11	581	280.109994508089	1083.14	798	223.97882920996426	1908.0
12	581	280.109994508089	1083.14	798	226.11403609128226	186.0
13	581	280.109994508089	1083.14	798	250.98894089633555	376.0
14	581	280.109994508089	1083.14	798	279.0954245555799	1663.0
15	581	280.109994508089	1083.14	798	280.0978883394457	350.0
0	582	280.105687542344	1024.04	1046	46.06902624285422	673.0
1	582	280.105687542344	1024.04	1046	57.07393918341916	186.0
2	582	280.105687542344	1024.04	1046	78.98378736444721	400.0
3	582	280.105687542344	1024.04	1046	100.07736400454314	163.0
4	582	280.105687542344	1024.04	1046	128.06864712945642	256.0
5	582	280.105687542344	1024.04	1046	135.079139036576	209.0
6	582	280.105687542344	1024.04	1046	149.02268896971796	1372.0
7	582	280.105687542344	1024.04	1046	150.03004874459333	186.0
8	582	280.105687542344	1024.04	1046	196.96419820216423	1274.0
9	582	280.105687542344	1024.04	1046	201.04556188118667	1771.0
10	582	280.105687542344	1024.04	1046	202.04888143833844	186.0
11	582	280.105687542344	1024.04	1046	223.9761626026404	3069.0
12	582	280.105687542344	1024.04	1046	226.1049910388986	279.0
13	582	280.105687542344	1024.04	1046	250.99055769520004	548.0
14	582	280.105687542344	1024.04	1046	265.11574406091614	233.0
15	582	280.105687542344	1024.04	1046	279.0970983211931	1582.0
16	582	280.105687542344	1024.04	1046	280.0853990613488	233.0
0	583	280.108204281656	611.3969999999999	837	46.06804534658747	1270.0
1	583	280.108204281656	611.3969999999999	837	78.98376242865822	209.0
2	583	280.108204281656	611.3969999999999	837	104.10649362191562	746.0
3	583	280.108204281656	611.3969999999999	837	128.95133868464114	163.0
4	583	280.108204281656	611.3969999999999	837	149.02266723969473	847.0
5	583	280.108204281656	611.3969999999999	837	196.96814063202507	377.0
6	583	280.108204281656	611.3969999999999	837	201.04354514115045	1270.0
7	583	280.108204281656	611.3969999999999	837	202.05087008024495	233.0
8	583	280.108204281656	611.3969999999999	837	223.9761487157302	897.0
9	583	280.108204281656	611.3969999999999	837	226.10921970857837	209.0
10	583	280.108204281656	611.3969999999999	837	250.99054728626336	233.0
11	583	280.108204281656	611.3969999999999	837	252.14503810334676	186.0
12	583	280.108204281656	611.3969999999999	837	279.09237856369197	1179.0
13	583	280.108204281656	611.3969999999999	837	280.0995576484681	372.0
0	584	280.10982038501703	852.87	708	46.068213614732045	632.0
1	584	280.10982038501703	852.87	708	78.98391484399758	209.0
2	584	280.10982038501703	852.87	708	98.97557009375373	186.0
3	584	280.10982038501703	852.87	708	104.10949836845528	520.0
4	584	280.10982038501703	852.87	708	149.02445113167428	1062.0
5	584	280.10982038501703	852.87	708	196.96217923454964	186.0
6	584	280.10982038501703	852.87	708	201.04551540553362	1131.0
7	584	280.10982038501703	852.87	708	223.97185211109746	327.0
8	584	280.10982038501703	852.87	708	226.10701993959725	186.0
9	584	280.10982038501703	852.87	708	279.0945463523928	953.0
10	584	280.10982038501703	852.87	708	280.0899233239885	235.0
0	585	280.10758373480303	961.89	824	46.069037025132516	1023.0
1	585	280.10758373480303	961.89	824	78.98760395299706	233.0
2	585	280.10758373480303	961.89	824	104.10661165944317	186.0
3	585	280.10758373480303	961.89	824	149.0245772372916	974.0
4	585	280.10758373480303	961.89	824	196.96840571313467	623.0
5	585	280.10758373480303	961.89	824	201.0458170033107	1212.0
6	585	280.10758373480303	961.89	824	202.04913831098807	210.0
7	585	280.10758373480303	961.89	824	223.98068029470062	1406.0
8	585	280.10758373480303	961.89	824	250.98866642651592	373.0
9	585	280.10758373480303	961.89	824	279.09749261094873	1129.0
10	585	280.10758373480303	961.89	824	280.09287759602057	186.0
0	586	280.108896637445	505.43300000000005	757	46.06710087687532	1072.0
1	586	280.108896637445	505.43300000000005	757	57.071808590764036	209.0
2	586	280.108896637445	505.43300000000005	757	60.08267197026241	163.0
3	586	280.108896637445	505.43300000000005	757	78.98506736170536	209.0
4	586	280.108896637445	505.43300000000005	757	98.05703279020561	163.0
5	586	280.108896637445	505.43300000000005	757	104.10801644149643	1275.0
6	586	280.108896637445	505.43300000000005	757	128.95145565975423	233.0
7	586	280.108896637445	505.43300000000005	757	132.1021235596925	186.0
8	586	280.108896637445	505.43300000000005	757	149.02109006331983	877.0
9	586	280.108896637445	505.43300000000005	757	173.05434025545597	163.0
10	586	280.108896637445	505.43300000000005	757	180.10395449501067	163.0
11	586	280.108896637445	505.43300000000005	757	196.9643947540661	422.0
12	586	280.108896637445	505.43300000000005	757	201.04976516904992	1319.0
13	586	280.108896637445	505.43300000000005	757	223.97640210720868	1008.0
14	586	280.108896637445	505.43300000000005	757	226.10735511267674	209.0
15	586	280.108896637445	505.43300000000005	757	250.9908410368907	279.0
16	586	280.108896637445	505.43300000000005	757	252.14757355074923	451.0
17	586	280.108896637445	505.43300000000005	757	265.1160506266182	163.0
18	586	280.108896637445	505.43300000000005	757	279.09271481279785	1440.0
19	586	280.108896637445	505.43300000000005	757	280.0975345734253	256.0
0	587	280.107298325231	549.245	817	46.06905541282787	920.0
1	587	280.107298325231	549.245	817	78.98638562881148	279.0
2	587	280.107298325231	549.245	817	98.0585084392218	186.0
3	587	280.107298325231	549.245	817	98.97840093397116	163.0
4	587	280.107298325231	549.245	817	104.10522108881776	853.0
5	587	280.107298325231	549.245	817	128.9515572077987	256.0
6	587	280.107298325231	549.245	817	149.02292831176473	945.0
7	587	280.107298325231	549.245	817	196.9645457796124	404.0
8	587	280.107298325231	549.245	817	201.04591883459122	1576.0
9	587	280.107298325231	549.245	817	223.97657261993103	1162.0
10	587	280.107298325231	549.245	817	226.10752715969764	186.0
11	587	280.107298325231	549.245	817	250.98879615278014	333.0
12	587	280.107298325231	549.245	817	252.14104445850427	303.0
13	587	280.107298325231	549.245	817	279.092924890208	1460.0
14	587	280.107298325231	549.245	817	280.0883020386625	209.0
0	588	280.107441176851	593.057	710	46.06999938885657	954.0
1	588	280.107441176851	593.057	710	78.98511801908975	209.0
2	588	280.107441176851	593.057	710	104.10952572273101	698.0
3	588	280.107441176851	593.057	710	128.9531468967457	209.0
4	588	280.107441176851	593.057	710	149.02463932533797	897.0
5	588	280.107441176851	593.057	710	180.10219135000963	163.0
6	588	280.107441176851	593.057	710	196.96453823639135	448.0
7	588	280.107441176851	593.057	710	201.04591162380456	1311.0
8	588	280.107441176851	593.057	710	202.05324385347302	186.0
9	588	280.107441176851	593.057	710	223.97656736374415	1005.0
10	588	280.107441176851	593.057	710	226.10752209214309	163.0
11	588	280.107441176851	593.057	710	250.98655855785117	256.0
12	588	280.107441176851	593.057	710	252.14552167612166	256.0
13	588	280.107441176851	593.057	710	279.09528145619333	1070.0
14	588	280.107441176851	593.057	710	280.10010627497303	262.0
0	589	280.109580822311	670.4910000000001	774	46.07000074735712	1226.0
1	589	280.109580822311	670.4910000000001	774	57.07075845944384	186.0
2	589	280.109580822311	670.4910000000001	774	78.98756216652082	303.0
3	589	280.109580822311	670.4910000000001	774	100.07737436106085	163.0
4	589	280.109580822311	670.4910000000001	774	104.10652773120545	669.0
5	589	280.109580822311	670.4910000000001	774	128.07184479587602	163.0
6	589	280.109580822311	670.4910000000001	774	128.95136659802566	163.0
7	589	280.109580822311	670.4910000000001	774	149.02096724195346	929.0
8	589	280.109580822311	670.4910000000001	774	163.0758393474515	163.0
9	589	280.109580822311	670.4910000000001	774	196.9681462618861	469.0
10	589	280.109580822311	670.4910000000001	774	201.0475495383008	1142.0
11	589	280.109580822311	670.4910000000001	774	223.9782551486711	1006.0
12	589	280.109580822311	670.4910000000001	774	250.98829683330095	233.0
13	589	280.109580822311	670.4910000000001	774	252.145021983165	186.0
14	589	280.109580822311	670.4910000000001	774	279.0970642315765	1331.0
15	589	280.109580822311	670.4910000000001	774	280.09716879230746	374.0
0	590	280.109350716587	1069.89	801	43.02372878321103	186.0
1	590	280.109350716587	1069.89	801	46.066160862296684	489.0
2	590	280.109350716587	1069.89	801	78.98506603717053	209.0
3	590	280.109350716587	1069.89	801	149.02275787125663	998.0
4	590	280.109350716587	1069.89	801	163.07231777534307	163.0
5	590	280.109350716587	1069.89	801	196.96825877229776	720.0
6	590	280.109350716587	1069.89	801	201.0476658969411	1307.0
7	590	280.109350716587	1069.89	801	202.04898599340075	186.0
8	590	280.109350716587	1069.89	801	223.98050455195076	1657.0
9	590	280.109350716587	1069.89	801	225.11985882833338	163.0
10	590	280.109350716587	1069.89	801	226.10511218838582	186.0
11	590	280.109350716587	1069.89	801	250.98622660572133	375.0
12	590	280.109350716587	1069.89	801	265.1135957012501	186.0
13	590	280.109350716587	1069.89	801	279.0949000782294	1263.0
14	590	280.109350716587	1069.89	801	280.09500142143355	279.0
0	591	280.107843451383	569.623	828	46.06910312024814	1234.0
1	591	280.107843451383	569.623	828	78.98640444294935	349.0
2	591	280.107843451383	569.623	828	98.06129965402828	163.0
3	591	280.107843451383	569.623	828	98.97559050205223	163.0
4	591	280.107843451383	569.623	828	100.07467059677265	186.0
5	591	280.107843451383	569.623	828	104.1066505875624	944.0
6	591	280.107843451383	569.623	828	128.95471944523212	256.0
7	591	280.107843451383	569.623	828	149.02458138878632	924.0
8	591	280.107843451383	569.623	828	152.07077658589466	209.0
9	591	280.107843451383	569.623	828	173.04694783111876	163.0
10	591	280.107843451383	569.623	828	196.9663862763829	626.0
11	591	280.107843451383	569.623	828	201.04777350473992	1274.0
12	591	280.107843451383	569.623	828	202.0531039600366	186.0
13	591	280.107843451383	569.623	828	223.97639152864244	1190.0
14	591	280.107843451383	569.623	828	226.10946386367695	209.0
15	591	280.107843451383	569.623	828	250.9841023631516	303.0
16	591	280.107843451383	569.623	828	252.1408184053984	186.0
17	591	280.107843451383	569.623	828	279.0950113575974	1572.0
18	591	280.107843451383	569.623	828	280.0903910582778	341.0
0	592	280.112598054731	600.189	757	46.06811536367089	1050.0
1	592	280.112598054731	600.189	757	57.07186289307083	233.0
2	592	280.112598054731	600.189	757	78.9851124579236	233.0
3	592	280.112598054731	600.189	757	98.06125772201825	163.0
4	592	280.112598054731	600.189	757	104.10660760952052	772.0
5	592	280.112598054731	600.189	757	149.02280974796793	980.0
6	592	280.112598054731	600.189	757	196.96435140040424	614.0
7	592	280.112598054731	600.189	757	201.04571780611062	1198.0
8	592	280.112598054731	600.189	757	202.0450277977505	259.0
9	592	280.112598054731	600.189	757	223.97844490096205	1105.0
10	592	280.112598054731	600.189	757	226.10516361219564	186.0
11	592	280.112598054731	600.189	757	250.990746660763	349.0
12	592	280.112598054731	600.189	757	252.14523808065042	256.0
13	592	280.112598054731	600.189	757	279.09966229275625	1075.0
14	592	280.112598054731	600.189	757	280.1021328775065	233.0
0	593	280.109263734003	789.7	765	46.067203724367495	674.0
1	593	280.109263734003	789.7	765	73.03146405396024	209.0
2	593	280.109263734003	789.7	765	78.98514026066087	186.0
3	593	280.109263734003	789.7	765	98.97696472465346	758.0
4	593	280.109263734003	789.7	765	101.00817076653769	233.0
5	593	280.109263734003	789.7	765	104.10805569551798	1339.0
6	593	280.109263734003	789.7	765	132.10211869799932	233.0
7	593	280.109263734003	789.7	765	135.0841502921349	186.0
8	593	280.109263734003	789.7	765	149.02450010968934	977.0
9	593	280.109263734003	789.7	765	150.02322630371594	165.0
10	593	280.109263734003	789.7	765	196.96031135116817	211.0
11	593	280.109263734003	789.7	765	201.04963314119382	1096.0
12	593	280.109263734003	789.7	765	202.04494175834375	188.0
13	593	280.109263734003	789.7	765	223.98044606383985	326.0
14	593	280.109263734003	789.7	765	226.10717241618713	186.0
15	593	280.109263734003	789.7	765	250.98837148593492	163.0
16	593	280.109263734003	789.7	765	252.14061651747957	447.0
17	593	280.109263734003	789.7	765	279.09241954474464	1103.0
18	593	280.109263734003	789.7	765	280.090154617125	234.0
0	594	280.107177148594	802.945	564	46.06714259144986	515.0
1	594	280.107177148594	802.945	564	57.07396220596628	186.0
2	594	280.107177148594	802.945	564	78.98379045443478	303.0
3	594	280.107177148594	802.945	564	98.97263786882414	303.0
4	594	280.107177148594	802.945	564	101.01088744251382	163.0
5	594	280.107177148594	802.945	564	104.10793375289151	643.0
6	594	280.107177148594	802.945	564	128.0749809336928	163.0
7	594	280.107177148594	802.945	564	149.0226110977545	1202.0
8	594	280.107177148594	802.945	564	173.04850466345778	163.0
9	594	280.107177148594	802.945	564	196.96207700303364	163.0
10	594	280.107177148594	802.945	564	201.04741493956382	1144.0
11	594	280.107177148594	802.945	564	202.0487329687927	209.0
12	594	280.107177148594	802.945	564	223.97387238081168	402.0
13	594	280.107177148594	802.945	564	226.10693006363084	279.0
14	594	280.107177148594	802.945	564	252.14258900217743	209.0
15	594	280.107177148594	802.945	564	279.094482864991	1186.0
16	594	280.107177148594	802.945	564	280.09694285921324	233.0
0	595	280.10895312076	882.418	598	46.069143662317074	800.0
1	595	280.10895312076	882.418	598	78.98516944128576	303.0
2	595	280.10895312076	882.418	598	98.97559195194312	233.0
3	595	280.10895312076	882.418	598	104.10808659411632	473.0
4	595	280.10895312076	882.418	598	135.08418229100138	209.0
5	595	280.10895312076	882.418	598	149.02281030438962	935.0
6	595	280.10895312076	882.418	598	150.02498634070574	189.0
7	595	280.10895312076	882.418	598	173.04687200289206	186.0
8	595	280.10895312076	882.418	598	196.9662826172514	163.0
9	595	280.10895312076	882.418	598	201.04766499605637	1247.0
10	595	280.10895312076	882.418	598	202.05700456296495	187.0
11	595	280.10895312076	882.418	598	223.97625529584496	403.0
12	595	280.10895312076	882.418	598	226.10720386288781	186.0
13	595	280.10895312076	882.418	598	279.09244907661787	1169.0
14	595	280.10895312076	882.418	598	280.0996274483279	256.0
0	596	280.109454201727	925.211	735	46.06717228917631	809.0
1	596	280.109454201727	925.211	735	104.10522124606825	989.0
2	596	280.109454201727	925.211	735	149.0228950846663	876.0
3	596	280.109454201727	925.211	735	201.0458420629177	1134.0
4	596	280.109454201727	925.211	735	202.04515281284674	189.0
5	596	280.109454201727	925.211	735	223.972253267048	426.0
6	596	280.109454201727	925.211	735	226.1010647249421	233.0
7	596	280.109454201727	925.211	735	250.98420477789398	163.0
8	596	280.109454201727	925.211	735	252.14316155964477	279.0
9	596	280.109454201727	925.211	735	279.095133398272	1469.0
10	596	280.109454201727	925.211	735	280.0928746268387	257.0
0	597	280.110871902834	938.456	925	46.06806687539333	1024.0
1	597	280.110871902834	938.456	925	57.07286969311134	163.0
2	597	280.110871902834	938.456	925	78.98503316007508	163.0
3	597	280.110871902834	938.456	925	98.97404731805	303.0
4	597	280.110871902834	938.456	925	101.00664217926827	163.0
5	597	280.110871902834	938.456	925	104.10794450701928	591.0
6	597	280.110871902834	938.456	925	149.02611056922734	1207.0
7	597	280.110871902834	938.456	925	150.0282982213101	163.0
8	597	280.110871902834	938.456	925	180.10375484341267	163.0
9	597	280.110871902834	938.456	925	201.0455277440887	981.0
10	597	280.110871902834	938.456	925	202.04884707177035	186.0
11	597	280.110871902834	938.456	925	223.98034545943614	620.0
12	597	280.110871902834	938.456	925	226.1070722696612	349.0
13	597	280.110871902834	938.456	925	252.14724232364333	233.0
14	597	280.110871902834	938.456	925	279.09704596279835	1224.0
15	597	280.110871902834	938.456	925	280.09006808169477	214.0
0	598	280.101841654673	1105.55	820	57.07296451965145	186.0
1	598	280.101841654673	1105.55	820	78.9863830044149	303.0
2	598	280.101841654673	1105.55	820	95.08506590320827	163.0
3	598	280.101841654673	1105.55	820	128.07190868210049	186.0
4	598	280.101841654673	1105.55	820	149.02446794075183	981.0
5	598	280.101841654673	1105.55	820	152.0706588116244	163.0
6	598	280.101841654673	1105.55	820	173.0486554078688	186.0
7	598	280.101841654673	1105.55	820	196.96422297290954	552.0
8	598	280.101841654673	1105.55	820	201.04358351686201	1205.0
9	598	280.101841654673	1105.55	820	202.05090759583308	256.0
10	598	280.101841654673	1105.55	820	223.9761668938709	1299.0
11	598	280.101841654673	1105.55	820	226.1092359461184	209.0
12	598	280.101841654673	1105.55	820	250.98830537952	559.0
13	598	280.101841654673	1105.55	820	265.1134178726482	163.0
14	598	280.101841654673	1105.55	820	279.09234373412266	1505.0
15	598	280.101841654673	1105.55	820	280.0900784599192	186.0
0	599	280.109621932469	1151.4	586	46.07102464885249	480.0
1	599	280.109621932469	1151.4	586	78.98769867944416	209.0
2	599	280.109621932469	1151.4	586	149.02126229993843	701.0
3	599	280.109621932469	1151.4	586	196.9665737775116	326.0
4	599	280.109621932469	1151.4	586	201.04796644480146	1171.0
5	599	280.109621932469	1151.4	586	202.0492879615449	186.0
6	599	280.109621932469	1151.4	586	223.97661529988886	746.0
7	599	280.109621932469	1151.4	586	250.9843629824336	163.0
8	599	280.109621932469	1151.4	586	279.09295423004477	1330.0
9	599	280.109621932469	1151.4	586	280.0930527617274	304.0
0	600	280.106818888256	1172.8	578	46.0661407260478	165.0
1	600	280.106818888256	1172.8	578	59.06251183392514	357.0
2	600	280.106818888256	1172.8	578	149.021214628616	647.0
3	600	280.106818888256	1172.8	578	173.05078751613135	186.0
4	600	280.106818888256	1172.8	578	196.96854763155469	233.0
5	600	280.106818888256	1172.8	578	201.04796439374306	1243.0
6	600	280.106818888256	1172.8	578	202.0532971459239	209.0
7	600	280.106818888256	1172.8	578	223.97663559002353	617.0
8	600	280.106818888256	1172.8	578	279.0906757151506	1333.0
9	600	280.106818888256	1172.8	578	280.09549279224757	303.0
0	601	280.108374295037	583.887	842	46.06916069090999	999.0
1	601	280.108374295037	583.887	842	104.1081116611589	620.0
2	601	280.108374295037	583.887	842	128.9515155887309	233.0
3	601	280.108374295037	583.887	842	149.02628399308782	923.0
4	601	280.108374295037	583.887	842	163.07418899479097	163.0
5	601	280.108374295037	583.887	842	173.05247071103557	186.0
6	601	280.108374295037	583.887	842	196.96235680716023	447.0
7	601	280.108374295037	583.887	842	201.04569882509043	1235.0
8	601	280.108374295037	583.887	842	223.9762909761713	928.0
9	601	280.108374295037	583.887	842	226.10723969625914	163.0
10	601	280.108374295037	583.887	842	250.98843970200952	256.0
11	601	280.108374295037	583.887	842	252.14292470535875	233.0
12	601	280.108374295037	583.887	842	279.0948450749527	1278.0
13	601	280.108374295037	583.887	842	280.0996668975006	303.0
0	602	280.109515643411	682.7180000000001	638	46.06906598173668	973.0
1	602	280.109515643411	682.7180000000001	638	78.9838177035757	256.0
2	602	280.109515643411	682.7180000000001	638	104.10797663273613	665.0
3	602	280.109515643411	682.7180000000001	638	128.95457182021568	303.0
4	602	280.109515643411	682.7180000000001	638	149.02440555689216	949.0
5	602	280.109515643411	682.7180000000001	638	196.96614187887332	279.0
6	602	280.109515643411	682.7180000000001	638	201.04752320800003	1163.0
7	602	280.109515643411	682.7180000000001	638	202.04884193938324	209.0
8	602	280.109515643411	682.7180000000001	638	223.97821907312613	809.0
9	602	280.109515643411	682.7180000000001	638	250.9882488725934	186.0
10	602	280.109515643411	682.7180000000001	638	279.09464688434895	976.0
11	602	280.109515643411	682.7180000000001	638	280.09238593527755	234.0
0	603	280.10733822646597	714.303	703	46.070076576952104	1243.0
1	603	280.10733822646597	714.303	703	78.9839229097556	396.0
2	603	280.10733822646597	714.303	703	98.06412485965711	209.0
3	603	280.10733822646597	714.303	703	98.9784289674731	209.0
4	603	280.10733822646597	714.303	703	100.07611374917931	233.0
5	603	280.10733822646597	714.303	703	104.10668374685783	846.0
6	603	280.10733822646597	714.303	703	128.9499541510505	163.0
7	603	280.10733822646597	714.303	703	149.02290542643473	1158.0
8	603	280.10733822646597	714.303	703	173.05627910000234	163.0
9	603	280.10733822646597	714.303	703	196.9704054598663	304.0
10	603	280.10733822646597	714.303	703	201.04783432499923	1384.0
11	603	280.10733822646597	714.303	703	202.05316506376406	186.0
12	603	280.10733822646597	714.303	703	223.97856993611387	1121.0
13	603	280.10733822646597	714.303	703	226.10741058268752	303.0
14	603	280.10733822646597	714.303	703	250.9864120036697	350.0
15	603	280.10733822646597	714.303	703	252.14537346268332	233.0
16	603	280.10733822646597	714.303	703	265.1091918376007	209.0
17	603	280.10733822646597	714.303	703	279.0903808332819	1529.0
18	603	280.10733822646597	714.303	703	280.0904740336503	384.0
0	604	280.10812109620497	727.549	832	46.069016094043405	991.0
1	604	280.10812109620497	727.549	832	78.98633374417487	233.0
2	604	280.10812109620497	727.549	832	104.1080398470765	710.0
3	604	280.10812109620497	727.549	832	128.954694071666	256.0
4	604	280.10812109620497	727.549	832	149.02457820869492	1045.0
5	604	280.10812109620497	727.549	832	150.02330664829137	188.0
6	604	280.10812109620497	727.549	832	196.96446229609165	304.0
7	604	280.10812109620497	727.549	832	201.0458344465198	976.0
8	604	280.10812109620497	727.549	832	223.9764832964456	704.0
9	604	280.10812109620497	727.549	832	226.1095585449851	186.0
10	604	280.10812109620497	727.549	832	250.9797621259009	258.0
11	604	280.10812109620497	727.549	832	252.14542926753373	209.0
12	604	280.10812109620497	727.549	832	279.0904679471226	1128.0
13	604	280.10812109620497	727.549	832	280.1023665690956	256.0
0	605	280.108132679225	765.247	619	46.068073138304676	731.0
1	605	280.108132679225	765.247	619	78.98378572158526	186.0
2	605	280.108132679225	765.247	619	104.10363235400818	472.0
3	605	280.108132679225	765.247	619	128.95455252880754	209.0
4	605	280.108132679225	765.247	619	149.02094876978123	854.0
5	605	280.108132679225	765.247	619	196.96218749971675	398.0
6	605	280.108132679225	765.247	619	201.047529929412	1318.0
7	605	280.108132679225	765.247	619	202.0548644849282	209.0
8	605	280.108132679225	765.247	619	223.9740129765636	685.0
9	605	280.108132679225	765.247	619	226.10707307321692	209.0
10	605	280.108132679225	765.247	619	250.9860418623741	209.0
11	605	280.108132679225	765.247	619	279.09468729390477	1193.0
12	605	280.108132679225	765.247	619	280.09478763278935	336.0
0	606	280.108015712967	815.172	646	46.06912455453932	565.0
1	606	280.108015712967	815.172	646	78.98511318640132	303.0
2	606	280.108015712967	815.172	646	98.97410792855878	233.0
3	606	280.108015712967	815.172	646	104.10799953649676	875.0
4	606	280.108015712967	815.172	646	149.02783131364026	952.0
5	606	280.108015712967	815.172	646	201.04544952302055	1087.0
6	606	280.108015712967	815.172	646	202.04876727742501	186.0
7	606	280.108015712967	815.172	646	223.97389719491014	377.0
8	606	280.108015712967	815.172	646	252.14260074756993	163.0
9	606	280.108015712967	815.172	646	279.0944813264702	883.0
0	607	280.110239310917	910.946	528	46.06901248218414	730.0
1	607	280.110239310917	910.946	528	78.98505423069847	256.0
2	607	280.110239310917	910.946	528	98.97549497892561	372.0
3	607	280.110239310917	910.946	528	104.10655570330697	755.0
4	607	280.110239310917	910.946	528	149.02105285184817	1027.0
5	607	280.110239310917	910.946	528	163.0777456178555	163.0
6	607	280.110239310917	910.946	528	173.05058290107084	163.0
7	607	280.110239310917	910.946	528	196.9682993377493	233.0
8	607	280.110239310917	910.946	528	201.04770856071414	1093.0
9	607	280.110239310917	910.946	528	202.0430138331863	167.0
10	607	280.110239310917	910.946	528	223.98055923540764	454.0
11	607	280.110239310917	910.946	528	250.98853068038756	256.0
12	607	280.110239310917	910.946	528	252.13853778309158	209.0
13	607	280.110239310917	910.946	528	279.0973415746589	1298.0
14	607	280.110239310917	910.946	528	280.0974476985706	349.0
0	608	280.108298839488	990.419	850	46.069196573005186	961.0
1	608	280.108298839488	990.419	850	78.98527823603801	279.0
2	608	280.108298839488	990.419	850	135.0811128607201	209.0
3	608	280.108298839488	990.419	850	149.02132353259657	876.0
4	608	280.108298839488	990.419	850	163.07441942506873	163.0
5	608	280.108298839488	990.419	850	173.04900754572458	163.0
6	608	280.108298839488	990.419	850	196.96660736502727	1171.0
7	608	280.108298839488	990.419	850	201.045997284581	1456.0
8	608	280.108298839488	990.419	850	202.05533374028522	256.0
9	608	280.108298839488	990.419	850	223.97451998163896	2989.0
10	608	280.108298839488	990.419	850	226.1012203158641	186.0
11	608	280.108298839488	990.419	850	250.99106419700644	579.0
12	608	280.108298839488	990.419	850	279.09293014046256	1449.0
13	608	280.108298839488	990.419	850	280.0930279105409	322.0
0	609	280.107784434244	1097.4	944	46.06817581879662	770.0
1	609	280.107784434244	1097.4	944	78.98644578184633	303.0
2	609	280.107784434244	1097.4	944	128.06406648598698	163.0
3	609	280.107784434244	1097.4	944	149.0229201811614	995.0
4	609	280.107784434244	1097.4	944	173.05072593486315	163.0
5	609	280.107784434244	1097.4	944	196.96645876174867	596.0
6	609	280.107784434244	1097.4	944	201.04784694185213	1550.0
7	609	280.107784434244	1097.4	944	202.0471622312774	190.0
8	609	280.107784434244	1097.4	944	223.97647021474774	1713.0
9	609	280.107784434244	1097.4	944	226.10742187703048	279.0
10	609	280.107784434244	1097.4	944	250.98865664430747	372.0
11	609	280.107784434244	1097.4	944	265.12068498748624	163.0
12	609	280.107784434244	1097.4	944	279.0903888719955	1527.0
13	609	280.107784434244	1097.4	944	280.0999253633947	491.0
0	610	280.10531491609	1140.19	712	46.066302485779865	419.0
1	610	280.10531491609	1140.19	712	59.05182299665598	164.0
2	610	280.10531491609	1140.19	712	59.06483173556611	212.0
3	610	280.10531491609	1140.19	712	149.02292574823227	1075.0
4	610	280.10531491609	1140.19	712	163.07248395980082	163.0
5	610	280.10531491609	1140.19	712	173.05257458297228	186.0
6	610	280.10531491609	1140.19	712	196.9644586270358	450.0
7	610	280.10531491609	1140.19	712	201.04782419465616	1636.0
8	610	280.10531491609	1140.19	712	202.0491440268819	209.0
9	610	280.10531491609	1140.19	712	223.9785450350564	1092.0
10	610	280.10531491609	1140.19	712	226.10950542802004	256.0
11	610	280.10531491609	1140.19	712	250.9841340914227	163.0
12	610	280.10531491609	1140.19	712	265.10913888526625	186.0
13	610	280.10531491609	1140.19	712	279.0997444360231	1259.0
14	610	280.10531491609	1140.19	712	280.0998537940779	256.0
0	611	280.10067390174197	1161.59	687	46.06712237754753	305.0
1	611	280.10067390174197	1161.59	687	59.062535743567175	330.0
2	611	280.10067390174197	1161.59	687	149.0212244883862	921.0
3	611	280.10067390174197	1161.59	687	173.05450315521023	163.0
4	611	280.10067390174197	1161.59	687	196.96260666826518	326.0
5	611	280.10067390174197	1161.59	687	201.0479616057424	1135.0
6	611	280.10067390174197	1161.59	687	202.04928381116426	279.0
7	611	280.10067390174197	1161.59	687	223.97662665022867	570.0
8	611	280.10067390174197	1161.59	687	250.99109883970723	186.0
9	611	280.10067390174197	1161.59	687	279.09065092820896	1092.0
10	611	280.10067390174197	1161.59	687	280.0931068655059	303.0
0	612	280.102110419781	1188.08	575	59.06155334916285	458.0
1	612	280.102110419781	1188.08	575	98.97982020670658	209.0
2	612	280.102110419781	1188.08	575	149.02110813484202	805.0
3	612	280.102110419781	1188.08	575	150.03018967942313	164.0
4	612	280.102110419781	1188.08	575	196.96828305142438	233.0
5	612	280.102110419781	1188.08	575	201.04768572305116	1098.0
6	612	280.102110419781	1188.08	575	223.97627619152655	352.0
7	612	280.102110419781	1188.08	575	279.0924699789224	1194.0
8	612	280.102110419781	1188.08	575	280.09964834630307	233.0
0	613	280.104317189103	487.094	1051	46.06818789572387	1595.0
1	613	280.104317189103	487.094	1051	98.97558529568414	186.0
2	613	280.104317189103	487.094	1051	104.10520040690753	1445.0
3	613	280.104317189103	487.094	1051	128.95147565763025	233.0
4	613	280.104317189103	487.094	1051	132.0988951733266	233.0
5	613	280.104317189103	487.094	1051	149.02279413774795	1034.0
6	613	280.104317189103	487.094	1051	196.96625659309203	472.0
7	613	280.104317189103	487.094	1051	201.0476381086408	1570.0
8	613	280.104317189103	487.094	1051	223.97411238054278	1373.0
9	613	280.104317189103	487.094	1051	279.09476176323534	1551.0
10	613	280.104317189103	487.094	1051	280.09958329774014	326.0
0	614	280.10833725452096	499.32	675	46.070023234453494	976.0
1	614	280.10833725452096	499.32	675	98.97691825213774	210.0
2	614	280.10833725452096	499.32	675	104.10657128346418	1133.0
3	614	280.10833725452096	499.32	675	132.09883988041693	163.0
4	614	280.10833725452096	499.32	675	149.02102619225286	1058.0
5	614	280.10833725452096	499.32	675	196.96030226636006	375.0
6	614	280.10833725452096	499.32	675	201.04562568348913	1285.0
7	614	280.10833725452096	499.32	675	223.97411671299457	1032.0
8	614	280.10833725452096	499.32	675	252.15183487314354	256.0
9	614	280.10833725452096	499.32	675	279.09480930578815	1054.0
10	614	280.10833725452096	499.32	675	280.09490997001785	373.0
0	615	280.10970811235296	510.528	666	46.06910772470045	1157.0
1	615	280.10970811235296	510.528	666	78.9826267356046	233.0
2	615	280.10970811235296	510.528	666	98.05987193877887	303.0
3	615	280.10970811235296	510.528	666	100.07604938164539	163.0
4	615	280.10970811235296	510.528	666	104.10661508657714	1053.0
5	615	280.10970811235296	510.528	666	128.95626589499466	186.0
6	615	280.10970811235296	510.528	666	132.10212364490263	256.0
7	615	280.10970811235296	510.528	666	149.02278710145856	1025.0
8	615	280.10970811235296	510.528	666	173.05242178572132	186.0
9	615	280.10970811235296	510.528	666	196.9662719978394	326.0
10	615	280.10970811235296	510.528	666	201.04565540538005	1255.0
11	615	280.10970811235296	510.528	666	202.0489748280572	279.0
12	615	280.10970811235296	510.528	666	223.97836383178668	1085.0
13	615	280.10970811235296	510.528	666	226.10295965188075	209.0
14	615	280.10970811235296	510.528	666	250.99064290610914	303.0
15	615	280.10970811235296	510.528	666	252.14961326434405	353.0
16	615	280.10970811235296	510.528	666	279.0971776201635	1390.0
17	615	280.10970811235296	510.528	666	280.10436483188136	285.0
0	616	280.104095732936	517.66	813	46.06813512584583	1073.0
1	616	280.104095732936	517.66	813	78.98641145882904	303.0
2	616	280.104095732936	517.66	813	98.05992179987575	163.0
3	616	280.104095732936	517.66	813	98.97561013419329	163.0
4	616	280.104095732936	517.66	813	104.10955225226193	900.0
5	616	280.104095732936	517.66	813	149.02291420956826	776.0
6	616	280.104095732936	517.66	813	196.9684576977338	431.0
7	616	280.104095732936	517.66	813	201.04586825636403	1362.0
8	616	280.104095732936	517.66	813	202.04918938124231	163.0
9	616	280.104095732936	517.66	813	223.97439370514573	932.0
10	616	280.104095732936	517.66	813	250.9820030091499	326.0
11	616	280.104095732936	517.66	813	252.1431947363744	303.0
12	616	280.104095732936	517.66	813	279.09281365298153	1075.0
13	616	280.104095732936	517.66	813	280.0999941734119	256.0
0	617	280.108061199872	541.094	772	46.069052637661535	1371.0
1	617	280.108061199872	541.094	772	78.98512794980616	233.0
2	617	280.108061199872	541.094	772	98.97558946107146	163.0
3	617	280.108061199872	541.094	772	104.10809485798494	1114.0
4	617	280.108061199872	541.094	772	128.95315343934695	209.0
5	617	280.108061199872	541.094	772	132.09897905067828	186.0
6	617	280.108061199872	541.094	772	149.0246440786039	703.0
7	617	280.108061199872	541.094	772	196.9684975786163	354.0
8	617	280.108061199872	541.094	772	201.0459110151839	1408.0
9	617	280.108061199872	541.094	772	202.05524828835314	256.0
10	617	280.108061199872	541.094	772	223.97656413946265	1161.0
11	617	280.108061199872	541.094	772	226.10115521007114	186.0
12	617	280.108061199872	541.094	772	250.99549139219565	327.0
13	617	280.108061199872	541.094	772	279.095271481943	1505.0
14	617	280.108061199872	541.094	772	280.10481791768603	233.0
0	618	280.107317994283	557.396	651	46.06816511276185	1122.0
1	618	280.107317994283	557.396	651	78.98268058923792	209.0
2	618	280.107317994283	557.396	651	98.06274427416659	186.0
3	618	280.107317994283	557.396	651	98.97844553194986	186.0
4	618	280.107317994283	557.396	651	104.10526238461217	840.0
5	618	280.107317994283	557.396	651	128.95478452772375	233.0
6	618	280.107317994283	557.396	651	132.10224855201992	163.0
7	618	280.107317994283	557.396	651	149.0246578771367	830.0
8	618	280.107317994283	557.396	651	152.0691152683683	186.0
9	618	280.107317994283	557.396	651	163.0725058173507	163.0
10	618	280.107317994283	557.396	651	173.05260506385065	163.0
11	618	280.107317994283	557.396	651	196.9684700529177	398.0
12	618	280.107317994283	557.396	651	201.04587973848263	1323.0
13	618	280.107317994283	557.396	651	202.047195522889	164.0
14	618	280.107317994283	557.396	651	223.97651120193723	1092.0
15	618	280.107317994283	557.396	651	226.11170594020297	186.0
16	618	280.107317994283	557.396	651	250.99317700524009	256.0
17	618	280.107317994283	557.396	651	252.1431944181887	326.0
18	618	280.107317994283	557.396	651	265.1207408947506	186.0
19	618	280.107317994283	557.396	651	279.0928065735446	1605.0
20	618	280.107317994283	557.396	651	280.09526513471167	331.0
0	619	280.107981593615	621.585	708	46.068067124837846	919.0
1	619	280.107981593615	621.585	708	78.98634172571931	279.0
2	619	280.107981593615	621.585	708	104.10516815073761	597.0
3	619	280.107981593615	621.585	708	128.95469957847294	233.0
4	619	280.107981593615	621.585	708	149.02630443234438	917.0
5	619	280.107981593615	621.585	708	173.05068701808426	186.0
6	619	280.107981593615	621.585	708	196.9664425541665	279.0
7	619	280.107981593615	621.585	708	201.0498349333022	986.0
8	619	280.107981593615	621.585	708	202.0531664632982	186.0
9	619	280.107981593615	621.585	708	223.98070379395142	908.0
10	619	280.107981593615	621.585	708	226.10743541698497	186.0
11	619	280.107981593615	621.585	708	250.97752314416417	233.0
12	619	280.107981593615	621.585	708	252.14094505305752	209.0
13	619	280.107981593615	621.585	708	279.09517431596316	1253.0
14	619	280.107981593615	621.585	708	280.09999874652414	256.0
0	620	280.110863671348	626.68	626	46.070063139361785	893.0
1	620	280.110863671348	626.68	626	57.07296282705276	186.0
2	620	280.110863671348	626.68	626	78.98514800119617	279.0
3	620	280.110863671348	626.68	626	98.97558395887593	209.0
4	620	280.110863671348	626.68	626	104.10808233622042	717.0
5	620	280.110863671348	626.68	626	149.02284230197557	1038.0
6	620	280.110863671348	626.68	626	173.05063668934204	163.0
7	620	280.110863671348	626.68	626	196.96635827680024	445.0
8	620	280.110863671348	626.68	626	201.0457443976093	1068.0
9	620	280.110863671348	626.68	626	202.04304915209724	209.0
10	620	280.110863671348	626.68	626	223.9763571085303	903.0
11	620	280.110863671348	626.68	626	226.10730777792241	279.0
12	620	280.110863671348	626.68	626	250.98629617531782	256.0
13	620	280.110863671348	626.68	626	252.14525702563213	494.0
14	620	280.110863671348	626.68	626	279.0949634186429	1259.0
15	620	280.110863671348	626.68	626	280.09034287086564	375.0
0	621	280.108141425252	665.3969999999999	616	46.06817116367755	1657.0
1	621	280.108141425252	665.3969999999999	616	78.98510258309213	279.0
2	621	280.108141425252	665.3969999999999	616	104.10797591192085	896.0
3	621	280.108141425252	665.3969999999999	616	128.95133164702412	163.0
4	621	280.108141425252	665.3969999999999	616	149.02261606950398	1156.0
5	621	280.108141425252	665.3969999999999	616	152.07052413031755	163.0
6	621	280.108141425252	665.3969999999999	616	196.9659945321645	574.0
7	621	280.108141425252	665.3969999999999	616	201.04536861765922	1532.0
8	621	280.108141425252	665.3969999999999	616	202.0547011507658	264.0
9	621	280.108141425252	665.3969999999999	616	223.98013514007835	1155.0
10	621	280.108141425252	665.3969999999999	616	226.10897826603852	279.0
11	621	280.108141425252	665.3969999999999	616	250.98800456905866	352.0
12	621	280.108141425252	665.3969999999999	616	252.15144694603399	279.0
13	621	280.108141425252	665.3969999999999	616	265.1130922661672	209.0
14	621	280.108141425252	665.3969999999999	616	279.094349997396	1587.0
15	621	280.108141425252	665.3969999999999	616	280.0920871589996	368.0
16	621	280.108141425252	665.3969999999999	616	295.1360465504096	163.0
0	622	280.106298096068	676.605	691	46.0690316467813	1049.0
1	622	280.106298096068	676.605	691	78.98499827469792	209.0
2	622	280.106298096068	676.605	691	98.97819327535647	163.0
3	622	280.106298096068	676.605	691	104.10787245900742	673.0
4	622	280.106298096068	676.605	691	128.07011563653097	186.0
5	622	280.106298096068	676.605	691	128.9544361442008	186.0
6	622	280.106298096068	676.605	691	135.0806377158156	186.0
7	622	280.106298096068	676.605	691	149.02252199740414	1179.0
8	622	280.106298096068	676.605	691	173.05396762072237	163.0
9	622	280.106298096068	676.605	691	180.09977101703262	163.0
10	622	280.106298096068	676.605	691	196.9659175087885	355.0
11	622	280.106298096068	676.605	691	201.0452932896141	1270.0
12	622	280.106298096068	676.605	691	202.04861083607045	233.0
13	622	280.106298096068	676.605	691	223.9758476631663	935.0
14	622	280.106298096068	676.605	691	226.10891404070125	234.0
15	622	280.106298096068	676.605	691	250.98795239804835	303.0
16	622	280.106298096068	676.605	691	252.14915538909221	233.0
17	622	280.106298096068	676.605	691	279.0943124958603	1184.0
18	622	280.106298096068	676.605	691	280.0896893793691	186.0
0	623	280.10907832332197	734.681	673	46.06904600002046	1337.0
1	623	280.10907832332197	734.681	673	78.98510037862435	279.0
2	623	280.10907832332197	734.681	673	98.05985978254508	163.0
3	623	280.10907832332197	734.681	673	98.97274115973251	186.0
4	623	280.10907832332197	734.681	673	100.07462849601177	186.0
5	623	280.10907832332197	734.681	673	104.10804962071813	715.0
6	623	280.10907832332197	734.681	673	128.95629363218976	163.0
7	623	280.10907832332197	734.681	673	149.02284317087586	1111.0
8	623	280.10907832332197	734.681	673	163.0742151426327	209.0
9	623	280.10907832332197	734.681	673	196.96640120771207	443.0
10	623	280.10907832332197	734.681	673	201.04579112356052	1459.0
11	623	280.10907832332197	734.681	673	202.0451019145295	188.0
12	623	280.10907832332197	734.681	673	223.97431455816346	1005.0
13	623	280.10907832332197	734.681	673	226.10525728050473	163.0
14	623	280.10907832332197	734.681	673	250.98192189832216	279.0
15	623	280.10907832332197	734.681	673	252.14311354997454	163.0
16	623	280.10907832332197	734.681	673	279.0927308965871	1393.0
17	623	280.10907832332197	734.681	673	280.0975505091278	303.0
0	624	280.10893621216803	748.945	806	46.068096896647745	1179.0
1	624	280.10893621216803	748.945	806	78.98386988278378	279.0
2	624	280.10893621216803	748.945	806	98.97417740928783	163.0
3	624	280.10893621216803	748.945	806	104.10664573364363	773.0
4	624	280.10893621216803	748.945	806	128.95634164833365	186.0
5	624	280.10893621216803	748.945	806	149.02462364530672	1253.0
6	624	280.10893621216803	748.945	806	196.96648522322042	421.0
7	624	280.10893621216803	748.945	806	201.04387720967003	1412.0
8	624	280.10893621216803	748.945	806	202.05521435947816	279.0
9	624	280.10893621216803	748.945	806	223.97652442303698	1166.0
10	624	280.10893621216803	748.945	806	226.11172065483802	209.0
11	624	280.10893621216803	748.945	806	250.98650512143044	303.0
12	624	280.10893621216803	748.945	806	252.14546778313866	349.0
13	624	280.10893621216803	748.945	806	265.1138933838907	233.0
14	624	280.10893621216803	748.945	806	279.092860199056	1454.0
15	624	280.10893621216803	748.945	806	280.09531952714264	351.0
0	625	280.103933651857	758.115	662	46.068156493246335	950.0
1	625	280.103933651857	758.115	662	78.98636675014146	279.0
2	625	280.103933651857	758.115	662	104.10657000602724	686.0
3	625	280.103933651857	758.115	662	128.95138964080763	256.0
4	625	280.103933651857	758.115	662	149.02269495801778	1066.0
5	625	280.103933651857	758.115	662	196.96612602288874	419.0
6	625	280.103933651857	758.115	662	201.04550472495598	1117.0
7	625	280.103933651857	758.115	662	202.04882298773262	165.0
8	625	280.103933651857	758.115	662	223.97818639988165	825.0
9	625	280.103933651857	758.115	662	226.10065859917776	186.0
10	625	280.103933651857	758.115	662	250.99490303728322	209.0
11	625	280.103933651857	758.115	662	252.14940235657082	186.0
12	625	280.103933651857	758.115	662	279.09457753311426	1354.0
13	625	280.103933651857	758.115	662	280.09703756305436	326.0
0	626	280.10841657389096	784.6060000000001	629	46.07003758993265	702.0
1	626	280.10841657389096	784.6060000000001	629	57.07292278844701	163.0
2	626	280.10841657389096	784.6060000000001	629	78.98758456451758	326.0
3	626	280.10841657389096	784.6060000000001	629	83.00022668713366	163.0
4	626	280.10841657389096	784.6060000000001	629	98.97688694808073	522.0
5	626	280.10841657389096	784.6060000000001	629	101.00809150235457	233.0
6	626	280.10841657389096	784.6060000000001	629	104.10797416310871	1343.0
7	626	280.10841657389096	784.6060000000001	629	132.1020167792166	233.0
8	626	280.10841657389096	784.6060000000001	629	149.02438593712418	1096.0
9	626	280.10841657389096	784.6060000000001	629	180.10940602462998	163.0
10	626	280.10841657389096	784.6060000000001	629	196.96610185893368	163.0
11	626	280.10841657389096	784.6060000000001	629	201.04748137844828	1580.0
12	626	280.10841657389096	784.6060000000001	629	202.05280993209	163.0
13	626	280.10841657389096	784.6060000000001	629	223.976055772656	424.0
14	626	280.10841657389096	784.6060000000001	629	226.100639487875	233.0
15	626	280.10841657389096	784.6060000000001	629	252.14490827391316	429.0
16	626	280.10841657389096	784.6060000000001	629	279.09221223420815	1256.0
17	626	280.10841657389096	784.6060000000001	629	280.0946682457241	303.0
0	627	280.107483702011	858.9839999999999	619	46.067068697581945	785.0
1	627	280.107483702011	858.9839999999999	619	78.9849652159474	233.0
2	627	280.107483702011	858.9839999999999	619	98.97676977188824	303.0
3	627	280.107483702011	858.9839999999999	619	104.10641669124809	469.0
4	627	280.107483702011	858.9839999999999	619	149.02254146609343	1105.0
5	627	280.107483702011	858.9839999999999	619	163.075680350567	163.0
6	627	280.107483702011	858.9839999999999	619	196.96796068261128	163.0
7	627	280.107483702011	858.9839999999999	619	201.04736079481611	1210.0
8	627	280.107483702011	858.9839999999999	619	202.04867916873107	164.0
9	627	280.107483702011	858.9839999999999	619	223.9759376097669	354.0
10	627	280.107483702011	858.9839999999999	619	226.1090061258556	233.0
11	627	280.107483702011	858.9839999999999	619	252.1403142431519	163.0
12	627	280.107483702011	858.9839999999999	619	279.08974622778726	908.0
13	627	280.107483702011	858.9839999999999	619	280.1016415814245	303.0
0	628	280.10753872761603	864.078	543	46.0690030479945	571.0
1	628	280.10753872761603	864.078	543	78.98499982433405	163.0
2	628	280.10753872761603	864.078	543	98.97400690361967	279.0
3	628	280.10753872761603	864.078	543	104.10790229486966	559.0
4	628	280.10753872761603	864.078	543	149.0226088152655	1146.0
5	628	280.10753872761603	864.078	543	196.96805064571907	186.0
6	628	280.10753872761603	864.078	543	201.0434524061105	1087.0
7	628	280.10753872761603	864.078	543	202.0527818043887	209.0
8	628	280.10753872761603	864.078	543	223.97181812360353	375.0
9	628	280.10753872761603	864.078	543	279.09458834530113	1013.0
10	628	280.10753872761603	864.078	543	280.09468841292755	209.0
0	629	280.107033143157	874.2669999999999	584	46.06997540634086	995.0
1	629	280.107033143157	874.2669999999999	584	77.03891840295768	209.0
2	629	280.107033143157	874.2669999999999	584	78.98377135489203	163.0
3	629	280.107033143157	874.2669999999999	584	98.97544171812669	233.0
4	629	280.107033143157	874.2669999999999	584	104.10649601800937	545.0
5	629	280.107033143157	874.2669999999999	584	149.02265579910713	1207.0
6	629	280.107033143157	874.2669999999999	584	150.03001532289088	186.0
7	629	280.107033143157	874.2669999999999	584	196.96811248457016	163.0
8	629	280.107033143157	874.2669999999999	584	201.04551564234086	1073.0
9	629	280.107033143157	874.2669999999999	584	202.0468298250202	186.0
10	629	280.107033143157	874.2669999999999	584	223.9761105501244	522.0
11	629	280.107033143157	874.2669999999999	584	226.10918073650754	209.0
12	629	280.107033143157	874.2669999999999	584	252.14050924590836	163.0
13	629	280.107033143157	874.2669999999999	584	279.0923189595296	1163.0
14	629	280.107033143157	874.2669999999999	584	280.10185850355276	233.0
0	630	280.107793159074	953.7389999999999	712	46.06996838015563	1349.0
1	630	280.107793159074	953.7389999999999	712	78.98374857831189	163.0
2	630	280.107793159074	953.7389999999999	712	104.10789940763378	326.0
3	630	280.107793159074	953.7389999999999	712	149.02431705518268	1002.0
4	630	280.107793159074	953.7389999999999	712	163.07393546979094	186.0
5	630	280.107793159074	953.7389999999999	712	173.04850008790157	186.0
6	630	280.107793159074	953.7389999999999	712	196.9640644731503	378.0
7	630	280.107793159074	953.7389999999999	712	201.0474248605159	1145.0
8	630	280.107793159074	953.7389999999999	712	202.05676400456494	186.0
9	630	280.107793159074	953.7389999999999	712	223.9781171418363	1069.0
10	630	280.107793159074	953.7389999999999	712	226.1069537742436	209.0
11	630	280.107793159074	953.7389999999999	712	250.9881431799009	328.0
12	630	280.107793159074	953.7389999999999	712	279.09453772592	1205.0
13	630	280.107793159074	953.7389999999999	712	280.09463749150507	345.0
0	631	280.109722182323	968.003	656	46.06811729443408	1712.0
1	631	280.109722182323	968.003	656	78.98762936218172	326.0
2	631	280.109722182323	968.003	656	135.07927459840352	163.0
3	631	280.109722182323	968.003	656	149.02456006378182	1229.0
4	631	280.109722182323	968.003	656	152.06901618790408	233.0
5	631	280.109722182323	968.003	656	196.96637327277185	979.0
6	631	280.109722182323	968.003	656	201.04576113968474	1552.0
7	631	280.109722182323	968.003	656	202.0530919388857	233.0
8	631	280.109722182323	968.003	656	223.97638392085364	2938.0
9	631	280.109722182323	968.003	656	226.10945669977897	233.0
10	631	280.109722182323	968.003	656	250.9818657603978	697.0
11	631	280.109722182323	968.003	656	279.0903026979198	1469.0
12	631	280.109722182323	968.003	656	280.0951175112771	326.0
0	632	280.10943081074197	973.0980000000001	747	46.067174909014454	1296.0
1	632	280.10943081074197	973.0980000000001	747	57.07294918340093	163.0
2	632	280.10943081074197	973.0980000000001	747	78.98514018786437	303.0
3	632	280.10943081074197	973.0980000000001	747	149.0228597571981	974.0
4	632	280.10943081074197	973.0980000000001	747	150.02676488275296	163.0
5	632	280.10943081074197	973.0980000000001	747	163.07062299277348	186.0
6	632	280.10943081074197	973.0980000000001	747	196.96441643431234	951.0
7	632	280.10943081074197	973.0980000000001	747	201.04578411359807	1195.0
8	632	280.10943081074197	973.0980000000001	747	202.0470995301673	186.0
9	632	280.10943081074197	973.0980000000001	747	223.97640721726336	2311.0
10	632	280.10943081074197	973.0980000000001	747	226.1073588672158	233.0
11	632	280.10943081074197	973.0980000000001	747	250.99306332465932	574.0
12	632	280.10943081074197	973.0980000000001	747	279.0950395738737	1413.0
13	632	280.10943081074197	973.0980000000001	747	280.09041950821046	305.0
0	633	280.10809132765	996.5319999999999	774	46.06712754863945	837.0
1	633	280.10809132765	996.5319999999999	774	78.98759822698077	419.0
2	633	280.10809132765	996.5319999999999	774	128.07194546952655	209.0
3	633	280.10809132765	996.5319999999999	774	135.0792528981753	163.0
4	633	280.10809132765	996.5319999999999	774	149.02454154478465	946.0
5	633	280.10809132765	996.5319999999999	774	196.96438757870197	1421.0
6	633	280.10809132765	996.5319999999999	774	201.0477565025531	1795.0
7	633	280.10809132765	996.5319999999999	774	202.05509259603284	209.0
8	633	280.10809132765	996.5319999999999	774	223.97427478871552	2900.0
9	633	280.10809132765	996.5319999999999	774	226.10521704381284	256.0
10	633	280.10809132765	996.5319999999999	774	250.9863457598444	717.0
11	633	280.10809132765	996.5319999999999	774	279.0903223141926	1605.0
12	633	280.10809132765	996.5319999999999	774	280.0904158030999	363.0
0	634	280.107815334219	1003.66	1047	46.06725823348003	521.0
1	634	280.107815334219	1003.66	1047	78.98396351721252	372.0
2	634	280.107815334219	1003.66	1047	100.07755261029591	186.0
3	634	280.107815334219	1003.66	1047	135.08098134849604	209.0
4	634	280.107815334219	1003.66	1047	149.02117379102577	1302.0
5	634	280.107815334219	1003.66	1047	163.0814567115589	186.0
6	634	280.107815334219	1003.66	1047	173.04882592182756	209.0
7	634	280.107815334219	1003.66	1047	196.96243405347863	1290.0
8	634	280.107815334219	1003.66	1047	201.0457779079239	1416.0
9	634	280.107815334219	1003.66	1047	202.0470924468335	237.0
10	634	280.107815334219	1003.66	1047	223.97849154616387	3116.0
11	634	280.107815334219	1003.66	1047	226.10096670574836	279.0
12	634	280.107815334219	1003.66	1047	250.9907762314835	675.0
13	634	280.107815334219	1003.66	1047	265.11825930670074	163.0
14	634	280.107815334219	1003.66	1047	279.09260303217536	1478.0
15	634	280.107815334219	1003.66	1047	280.0997819291614	355.0
0	635	280.107312111007	1011.81	821	46.068214251691515	702.0
1	635	280.107312111007	1011.81	821	78.98523396753923	489.0
2	635	280.107312111007	1011.81	821	95.08657073599397	163.0
3	635	280.107312111007	1011.81	821	100.07617147602384	209.0
4	635	280.107312111007	1011.81	821	135.08267453676427	186.0
5	635	280.107312111007	1011.81	821	149.02295933358963	948.0
6	635	280.107312111007	1011.81	821	152.0743561560137	163.0
7	635	280.107312111007	1011.81	821	173.0507624805117	163.0
8	635	280.107312111007	1011.81	821	180.10408360223337	186.0
9	635	280.107312111007	1011.81	821	196.96451241720476	1039.0
10	635	280.107312111007	1011.81	821	201.04387946794688	1170.0
11	635	280.107312111007	1011.81	821	202.04920002158553	166.0
12	635	280.107312111007	1011.81	821	223.97861064846285	2554.0
13	635	280.107312111007	1011.81	821	250.993151008359	526.0
14	635	280.107312111007	1011.81	821	279.09747825661185	1268.0
15	635	280.107312111007	1011.81	821	280.0928621764562	334.0
0	636	280.108332000373	1018.95	900	46.070064294935	888.0
1	636	280.108332000373	1018.95	900	78.9864306900255	303.0
2	636	280.108332000373	1018.95	900	98.98545594446121	163.0
3	636	280.108332000373	1018.95	900	127.07466254418743	186.0
4	636	280.108332000373	1018.95	900	128.07205788606578	233.0
5	636	280.108332000373	1018.95	900	149.02294184590292	1178.0
6	636	280.108332000373	1018.95	900	150.02684763847336	163.0
7	636	280.108332000373	1018.95	900	163.07611858933043	163.0
8	636	280.108332000373	1018.95	900	173.0526179913138	163.0
9	636	280.108332000373	1018.95	900	196.96453074569754	1217.0
10	636	280.108332000373	1018.95	900	201.04590119825596	1516.0
11	636	280.108332000373	1018.95	900	202.05523785363144	209.0
12	636	280.108332000373	1018.95	900	223.9765399550917	3369.0
13	636	280.108332000373	1018.95	900	226.10325078606223	233.0
14	636	280.108332000373	1018.95	900	250.9887449999652	554.0
15	636	280.108332000373	1018.95	900	265.109299081574	233.0
16	636	280.108332000373	1018.95	900	279.0952103551508	1555.0
17	636	280.108332000373	1018.95	900	280.08586935863354	295.0
0	637	280.107850092558	1030.16	752	46.0672001991996	761.0
1	637	280.107850092558	1030.16	752	57.0729647373342	187.0
2	637	280.107850092558	1030.16	752	77.03902580139804	163.0
3	637	280.107850092558	1030.16	752	78.98387907972636	372.0
4	637	280.107850092558	1030.16	752	100.07463017552044	163.0
5	637	280.107850092558	1030.16	752	128.07032402956506	279.0
6	637	280.107850092558	1030.16	752	149.02276148502733	1532.0
7	637	280.107850092558	1030.16	752	150.02320957617863	233.0
8	637	280.107850092558	1030.16	752	152.07067495468482	186.0
9	637	280.107850092558	1030.16	752	173.05609823155822	186.0
10	637	280.107850092558	1030.16	752	196.9642477492204	1136.0
11	637	280.107850092558	1030.16	752	201.04760937874823	1700.0
12	637	280.107850092558	1030.16	752	202.0489282459453	209.0
13	637	280.107850092558	1030.16	752	223.974085929545	2823.0
14	637	280.107850092558	1030.16	752	226.1092665324565	209.0
15	637	280.107850092558	1030.16	752	250.99057583718331	572.0
16	637	280.107850092558	1030.16	752	265.12034696501087	186.0
17	637	280.107850092558	1030.16	752	279.0947418008439	1820.0
18	637	280.107850092558	1030.16	752	280.0948417737282	256.0
0	638	280.10378366942996	1047.48	842	46.069124415062596	760.0
1	638	280.10378366942996	1047.48	842	78.98768228444946	279.0
2	638	280.10378366942996	1047.48	842	135.07932317130664	163.0
3	638	280.10378366942996	1047.48	842	149.02460644471918	851.0
4	638	280.10378366942996	1047.48	842	152.0690620470104	163.0
5	638	280.10378366942996	1047.48	842	163.07244607115925	163.0
6	638	280.10378366942996	1047.48	842	173.05253932524633	186.0
7	638	280.10378366942996	1047.48	842	196.9644302082436	1204.0
8	638	280.10378366942996	1047.48	842	201.0477970117761	1283.0
9	638	280.10378366942996	1047.48	842	202.04711202722686	209.0
10	638	280.10378366942996	1047.48	842	223.97641398328528	2590.0
11	638	280.10378366942996	1047.48	842	226.11160737356434	279.0
12	638	280.10378366942996	1047.48	842	250.9885929526014	446.0
13	638	280.10378366942996	1047.48	842	265.116023670807	163.0
14	638	280.10378366942996	1047.48	842	279.09503060396327	1599.0
15	638	280.10378366942996	1047.48	842	280.0904102392271	327.0
0	639	280.109957013194	1053.59	844	46.068051498158994	597.0
1	639	280.109957013194	1053.59	844	57.070750618962705	256.0
2	639	280.109957013194	1053.59	844	78.98761504648606	303.0
3	639	280.109957013194	1053.59	844	128.0672671010022	233.0
4	639	280.109957013194	1053.59	844	135.0793782158787	233.0
5	639	280.109957013194	1053.59	844	149.02469639435216	1307.0
6	639	280.109957013194	1053.59	844	173.0489809681826	163.0
7	639	280.109957013194	1053.59	844	180.10228271298826	209.0
8	639	280.109957013194	1053.59	844	196.96464894232687	1015.0
9	639	280.109957013194	1053.59	844	201.0460270786853	1777.0
10	639	280.109957013194	1053.59	844	202.04935019777025	303.0
11	639	280.109957013194	1053.59	844	223.97670993625508	3072.0
12	639	280.109957013194	1053.59	844	226.10978837861617	303.0
13	639	280.109957013194	1053.59	844	250.98673391271896	502.0
14	639	280.109957013194	1053.59	844	265.1233326791818	233.0
15	639	280.109957013194	1053.59	844	279.09549174637846	1914.0
16	639	280.109957013194	1053.59	844	280.0979569669474	531.0
0	640	280.10952847297796	1063.78	1025	46.067264773363306	558.0
1	640	280.10952847297796	1063.78	1025	78.98529224877879	233.0
2	640	280.10952847297796	1063.78	1025	149.02142128217534	976.0
3	640	280.10952847297796	1063.78	1025	173.05099268695156	233.0
4	640	280.10952847297796	1063.78	1025	196.9647896643929	902.0
5	640	280.10952847297796	1063.78	1025	201.04816512248402	1460.0
6	640	280.10952847297796	1063.78	1025	202.04748225779514	209.0
7	640	280.10952847297796	1063.78	1025	223.9768309040146	1851.0
8	640	280.10952847297796	1063.78	1025	226.10990768978948	233.0
9	640	280.10952847297796	1063.78	1025	250.98459817892598	382.0
10	640	280.10952847297796	1063.78	1025	265.11882580420775	163.0
11	640	280.10952847297796	1063.78	1025	279.09792273135275	1480.0
12	640	280.10952847297796	1063.78	1025	280.09330872031006	457.0
0	641	280.108812143157	1115.74	738	57.07073477082717	163.0
1	641	280.108812143157	1115.74	738	59.06357548131102	233.0
2	641	280.108812143157	1115.74	738	78.98754457524463	209.0
3	641	280.108812143157	1115.74	738	149.02270025861904	878.0
4	641	280.108812143157	1115.74	738	152.07235530372898	163.0
5	641	280.108812143157	1115.74	738	196.9701609087765	404.0
6	641	280.108812143157	1115.74	738	201.0475865624231	1253.0
7	641	280.108812143157	1115.74	738	202.05091137059782	256.0
8	641	280.108812143157	1115.74	738	223.97619330928342	1354.0
9	641	280.108812143157	1115.74	738	226.1007800734096	209.0
10	641	280.108812143157	1115.74	738	250.9816566817647	279.0
11	641	280.108812143157	1115.74	738	279.0947878540901	1419.0
12	641	280.108812143157	1115.74	738	280.0948887741055	349.0
0	642	280.109018078438	1134.08	592	46.07018741342158	411.0
1	642	280.109018078438	1134.08	592	78.98405075630852	256.0
2	642	280.109018078438	1134.08	592	149.02304350750157	749.0
3	642	280.109018078438	1134.08	592	196.9685607031954	518.0
4	642	280.109018078438	1134.08	592	201.04596867490542	1304.0
5	642	280.109018078438	1134.08	592	202.05329943187363	186.0
6	642	280.109018078438	1134.08	592	223.97658986131168	935.0
7	642	280.109018078438	1134.08	592	250.98206830065635	163.0
8	642	280.109018078438	1134.08	592	279.097570061377	1315.0
9	642	280.109018078438	1134.08	592	280.0905931657254	267.0
0	643	280.10610237037497	1156.5	582	46.069142075089054	410.0
1	643	280.10610237037497	1156.5	582	59.06153346446172	331.0
2	643	280.10610237037497	1156.5	582	78.98516007615275	209.0
3	643	280.10610237037497	1156.5	582	149.02278161570263	726.0
4	643	280.10610237037497	1156.5	582	152.0689550917809	163.0
5	643	280.10610237037497	1156.5	582	173.05425888312345	186.0
6	643	280.10610237037497	1156.5	582	196.96228015596446	279.0
7	643	280.10610237037497	1156.5	582	201.04562061346576	1426.0
8	643	280.10610237037497	1156.5	582	202.05094456847496	209.0
9	643	280.10610237037497	1156.5	582	223.97831513724964	576.0
10	643	280.10610237037497	1156.5	582	226.1113942223201	233.0
11	643	280.10610237037497	1156.5	582	250.9838728333332	163.0
12	643	280.10610237037497	1156.5	582	265.12034532917795	163.0
13	643	280.10610237037497	1156.5	582	279.09473708415857	1335.0
14	643	280.10610237037497	1156.5	582	280.10428025369475	256.0
0	644	280.097429102981	472.829	7534	45.03616713941535	340.0
1	644	280.097429102981	472.829	7534	46.07010807346185	1018.0
2	644	280.097429102981	472.829	7534	60.082819163540435	1459.0
3	644	280.097429102981	472.829	7534	71.07502764344406	768.0
4	644	280.097429102981	472.829	7534	86.0976930307106	6560.0
5	644	280.097429102981	472.829	7534	87.10060334317618	396.0
6	644	280.097429102981	472.829	7534	98.06418587472096	288.0
7	644	280.097429102981	472.829	7534	98.98550765786649	1503.0
8	644	280.097429102981	472.829	7534	103.78746731315499	252.0
9	644	280.097429102981	472.829	7534	104.10674811088569	33045.0
10	644	280.097429102981	472.829	7534	105.10946881141847	1411.0
11	644	280.097429102981	472.829	7534	106.11263596482463	209.0
12	644	280.097429102981	472.829	7534	125.00013074873434	9210.0
13	644	280.097429102981	472.829	7534	128.95163403818844	163.0
14	644	280.097429102981	472.829	7534	132.10392398712986	209.0
15	644	280.097429102981	472.829	7534	149.02299437964916	923.0
16	644	280.097429102981	472.829	7534	166.062016417751	1338.0
17	644	280.097429102981	472.829	7534	184.0728983035967	2603.0
18	644	280.097429102981	472.829	7534	185.07712343378117	186.0
19	644	280.097429102981	472.829	7534	196.9626012538675	419.0
20	644	280.097429102981	472.829	7534	201.04995145473453	1246.0
21	644	280.097429102981	472.829	7534	202.05127742743588	256.0
22	644	280.097429102981	472.829	7534	221.01817283963658	2291.0
23	644	280.097429102981	472.829	7534	223.98081029133064	1197.0
24	644	280.097429102981	472.829	7534	252.14551763656	551.0
25	644	280.097429102981	472.829	7534	258.1118017517942	2489.0
26	644	280.097429102981	472.829	7534	259.1076668260566	343.0
27	644	280.097429102981	472.829	7534	279.0952524847775	1431.0
28	644	280.097429102981	472.829	7534	280.09535465022236	1185.0
0	645	296.049667392715	638.906	5054	46.071144261037	1033.0
1	645	296.049667392715	638.906	5054	78.98278190307802	256.0
2	645	296.049667392715	638.906	5054	98.06004264693902	186.0
3	645	296.049667392715	638.906	5054	104.1067903120463	868.0
4	645	296.049667392715	638.906	5054	149.0229914265484	1304.0
5	645	296.049667392715	638.906	5054	196.96848107807136	349.0
6	645	296.049667392715	638.906	5054	201.04788679875313	1375.0
7	645	296.049667392715	638.906	5054	202.05121167316184	163.0
8	645	296.049667392715	638.906	5054	223.97438309492875	1190.0
9	645	296.049667392715	638.906	5054	226.10532321337135	256.0
10	645	296.049667392715	638.906	5054	250.9886607401303	279.0
11	645	296.049667392715	638.906	5054	252.14314649629597	186.0
12	645	296.049667392715	638.906	5054	279.0974409017389	1461.0
13	645	296.049667392715	638.906	5054	280.0951850488741	326.0
0	646	296.044554681165	765.247	5019	46.068073138304676	731.0
1	646	296.044554681165	765.247	5019	78.98378572158526	186.0
2	646	296.044554681165	765.247	5019	128.95455252880754	209.0
3	646	296.044554681165	765.247	5019	149.02094876978123	854.0
4	646	296.044554681165	765.247	5019	196.96218749971675	398.0
5	646	296.044554681165	765.247	5019	201.047529929412	1318.0
6	646	296.044554681165	765.247	5019	202.0548644849282	209.0
7	646	296.044554681165	765.247	5019	223.9740129765636	685.0
8	646	296.044554681165	765.247	5019	226.10707307321692	209.0
9	646	296.044554681165	765.247	5019	250.9860418623741	209.0
10	646	296.044554681165	765.247	5019	279.09468729390477	1193.0
11	646	296.044554681165	765.247	5019	280.09478763278935	336.0
0	647	296.04491370321097	875.2860000000001	3048	46.06997235459191	726.0
1	647	296.04491370321097	875.2860000000001	3048	57.07605846529262	186.0
2	647	296.04491370321097	875.2860000000001	3048	98.97264190596128	303.0
3	647	296.04491370321097	875.2860000000001	3048	104.10794338770869	642.0
4	647	296.04491370321097	875.2860000000001	3048	149.02439635392705	1065.0
5	647	296.04491370321097	875.2860000000001	3048	196.9641835964082	279.0
6	647	296.04491370321097	875.2860000000001	3048	201.04354716694507	1482.0
7	647	296.04491370321097	875.2860000000001	3048	202.0528771403425	279.0
8	647	296.04491370321097	875.2860000000001	3048	223.97614824147854	476.0
9	647	296.04491370321097	875.2860000000001	3048	226.1070978437585	233.0
10	647	296.04491370321097	875.2860000000001	3048	279.09472819833445	1256.0
11	647	296.04491370321097	875.2860000000001	3048	280.09482885064944	256.0
0	648	296.045051418755	955.7769999999999	8625	46.069070362001874	1713.0
1	648	296.045051418755	955.7769999999999	8625	78.98638031234343	279.0
2	648	296.045051418755	955.7769999999999	8625	104.10663638152803	326.0
3	648	296.045051418755	955.7769999999999	8625	135.08257734984014	186.0
4	648	296.045051418755	955.7769999999999	8625	149.02631103301556	1012.0
5	648	296.045051418755	955.7769999999999	8625	196.96444104813295	526.0
6	648	296.045051418755	955.7769999999999	8625	201.04781043728767	1200.0
7	648	296.045051418755	955.7769999999999	8625	202.05314149077824	209.0
8	648	296.045051418755	955.7769999999999	8625	223.97644234673544	1390.0
9	648	296.045051418755	955.7769999999999	8625	226.11163716190953	186.0
10	648	296.045051418755	955.7769999999999	8625	250.98863972241037	279.0
11	648	296.045051418755	955.7769999999999	8625	279.09274069641367	1224.0
12	648	296.045051418755	955.7769999999999	8625	280.0928384934578	233.0
0	649	296.04616214095	1118.8	2312	149.024666346824	801.0
1	649	296.04616214095	1118.8	2312	152.0673859853221	163.0
2	649	296.04616214095	1118.8	2312	196.9665284682969	521.0
3	649	296.04616214095	1118.8	2312	201.04392043277429	1422.0
4	649	296.04616214095	1118.8	2312	202.04523189988535	213.0
5	649	296.04616214095	1118.8	2312	223.97656735939208	1089.0
6	649	296.04616214095	1118.8	2312	250.9820778202262	233.0
7	649	296.04616214095	1118.8	2312	279.09290149837597	1261.0
8	649	296.04616214095	1118.8	2312	280.0953607861635	273.0
0	650	296.0535336413	472.829	6655	45.03616713941535	340.0
1	650	296.0535336413	472.829	6655	46.07010807346185	1018.0
2	650	296.0535336413	472.829	6655	60.082819163540435	1459.0
3	650	296.0535336413	472.829	6655	71.07502764344406	768.0
4	650	296.0535336413	472.829	6655	78.98271959682602	186.0
5	650	296.0535336413	472.829	6655	86.0976930307106	6560.0
6	650	296.0535336413	472.829	6655	87.10060334317618	396.0
7	650	296.0535336413	472.829	6655	98.06418587472096	288.0
8	650	296.0535336413	472.829	6655	98.98550765786649	1503.0
9	650	296.0535336413	472.829	6655	104.10674811088569	33045.0
10	650	296.0535336413	472.829	6655	105.10946881141847	1411.0
11	650	296.0535336413	472.829	6655	106.11263596482463	209.0
12	650	296.0535336413	472.829	6655	128.95163403818844	163.0
13	650	296.0535336413	472.829	6655	132.10392398712986	209.0
14	650	296.0535336413	472.829	6655	149.02299437964916	923.0
15	650	296.0535336413	472.829	6655	166.062016417751	1338.0
16	650	296.0535336413	472.829	6655	184.0728983035967	2603.0
17	650	296.0535336413	472.829	6655	185.07712343378117	186.0
18	650	296.0535336413	472.829	6655	196.9626012538675	419.0
19	650	296.0535336413	472.829	6655	201.04995145473453	1246.0
20	650	296.0535336413	472.829	6655	202.05127742743588	256.0
21	650	296.0535336413	472.829	6655	223.98081029133064	1197.0
22	650	296.0535336413	472.829	6655	226.10541978162752	186.0
23	650	296.0535336413	472.829	6655	250.98655556320983	279.0
24	650	296.0535336413	472.829	6655	252.14551763656	551.0
25	650	296.0535336413	472.829	6655	258.1118017517942	2489.0
26	650	296.0535336413	472.829	6655	259.1076668260566	343.0
27	650	296.0535336413	472.829	6655	279.0952524847775	1431.0
28	650	296.0535336413	472.829	6655	280.09535465022236	1185.0
0	651	296.049400689216	512.566	5577	46.070127758587326	1025.0
1	651	296.049400689216	512.566	5577	57.074099974628034	163.0
2	651	296.049400689216	512.566	5577	78.98648479664405	326.0
3	651	296.049400689216	512.566	5577	98.0613850879343	163.0
4	651	296.049400689216	512.566	5577	98.9770795394196	186.0
5	651	296.049400689216	512.566	5577	104.10817667510962	1277.0
6	651	296.049400689216	512.566	5577	132.10389471664337	186.0
7	651	296.049400689216	512.566	5577	149.02295320531593	702.0
8	651	296.049400689216	512.566	5577	196.96252424402746	570.0
9	651	296.049400689216	512.566	5577	201.04787111440345	1447.0
10	651	296.049400689216	512.566	5577	202.04518109711842	219.0
11	651	296.049400689216	512.566	5577	223.97860088799453	1158.0
12	651	296.049400689216	512.566	5577	250.9886702803658	259.0
13	651	296.049400689216	512.566	5577	252.14763655910573	209.0
14	651	296.049400689216	512.566	5577	279.0951091531045	1299.0
15	651	296.049400689216	512.566	5577	280.10229304394517	349.0
0	652	296.045397565376	569.623	5090	46.06910312024814	1234.0
1	652	296.045397565376	569.623	5090	78.98640444294935	349.0
2	652	296.045397565376	569.623	5090	98.06129965402828	163.0
3	652	296.045397565376	569.623	5090	100.07467059677265	186.0
4	652	296.045397565376	569.623	5090	104.1066505875624	944.0
5	652	296.045397565376	569.623	5090	128.95471944523212	256.0
6	652	296.045397565376	569.623	5090	149.02458138878632	924.0
7	652	296.045397565376	569.623	5090	152.07077658589466	209.0
8	652	296.045397565376	569.623	5090	173.04694783111876	163.0
9	652	296.045397565376	569.623	5090	196.9663862763829	626.0
10	652	296.045397565376	569.623	5090	201.04777350473992	1274.0
11	652	296.045397565376	569.623	5090	202.0531039600366	186.0
12	652	296.045397565376	569.623	5090	223.97639152864244	1190.0
13	652	296.045397565376	569.623	5090	226.10946386367695	209.0
14	652	296.045397565376	569.623	5090	250.9841023631516	303.0
15	652	296.045397565376	569.623	5090	252.1408184053984	186.0
16	652	296.045397565376	569.623	5090	279.0950113575974	1572.0
17	652	296.045397565376	569.623	5090	280.0903910582778	341.0
0	653	296.048056233325	600.189	4961	46.06811536367089	1050.0
1	653	296.048056233325	600.189	4961	57.07186289307083	233.0
2	653	296.048056233325	600.189	4961	78.9851124579236	233.0
3	653	296.048056233325	600.189	4961	98.06125772201825	163.0
4	653	296.048056233325	600.189	4961	104.10660760952052	772.0
5	653	296.048056233325	600.189	4961	149.02280974796793	980.0
6	653	296.048056233325	600.189	4961	150.02498674483266	163.0
7	653	296.048056233325	600.189	4961	196.96435140040424	614.0
8	653	296.048056233325	600.189	4961	201.04571780611062	1198.0
9	653	296.048056233325	600.189	4961	202.0450277977505	259.0
10	653	296.048056233325	600.189	4961	223.97844490096205	1105.0
11	653	296.048056233325	600.189	4961	226.10516361219564	186.0
12	653	296.048056233325	600.189	4961	250.990746660763	349.0
13	653	296.048056233325	600.189	4961	252.14523808065042	256.0
14	653	296.048056233325	600.189	4961	279.09966229275625	1075.0
15	653	296.048056233325	600.189	4961	280.1021328775065	233.0
0	654	296.044963668434	827.398	1972	46.06810271761125	770.0
1	654	296.044963668434	827.398	1972	78.9888459512988	372.0
2	654	296.044963668434	827.398	1972	98.97410790949033	303.0
3	654	296.044963668434	827.398	1972	104.10656800689065	545.0
4	654	296.044963668434	827.398	1972	149.0227479108901	853.0
5	654	296.044963668434	827.398	1972	163.07770516855462	163.0
6	654	296.044963668434	827.398	1972	196.96624490134587	233.0
7	654	296.044963668434	827.398	1972	201.04362932884598	1280.0
8	654	296.044963668434	827.398	1972	202.05095430699242	163.0
9	654	296.044963668434	827.398	1972	223.97834470075702	445.0
10	654	296.044963668434	827.398	1972	226.1071834491382	163.0
11	654	296.044963668434	827.398	1972	279.0948200045483	861.0
0	655	296.048748793402	454.49	5365	46.06804958874955	1323.0
1	655	296.048748793402	454.49	5365	57.07178903649666	186.0
2	655	296.048748793402	454.49	5365	128.95455674840275	326.0
3	655	296.048748793402	454.49	5365	132.0987743400755	163.0
4	655	296.048748793402	454.49	5365	149.0209620466945	967.0
5	655	296.048748793402	454.49	5365	163.07584042925117	163.0
6	655	296.048748793402	454.49	5365	196.96816354366732	326.0
7	655	296.048748793402	454.49	5365	201.04756885734756	1163.0
8	655	296.048748793402	454.49	5365	202.04888850954146	186.0
9	655	296.048748793402	454.49	5365	223.98039736051402	780.0
10	655	296.048748793402	454.49	5365	226.10712520044135	209.0
11	655	296.048748793402	454.49	5365	250.99281195573064	209.0
12	655	296.048748793402	454.49	5365	252.14954802307534	471.0
13	655	296.048748793402	454.49	5365	279.0947686555263	1315.0
14	655	296.048748793402	454.49	5365	280.09723040367663	303.0
0	656	296.045587275313	706.1519999999999	4988	46.06810604438298	792.0
1	656	296.045587275313	706.1519999999999	4988	57.07078655728814	163.0
2	656	296.045587275313	706.1519999999999	4988	78.98509931014243	256.0
3	656	296.045587275313	706.1519999999999	4988	98.97553315644613	163.0
4	656	296.045587275313	706.1519999999999	4988	104.1065918351025	641.0
5	656	296.045587275313	706.1519999999999	4988	128.95305247962645	186.0
6	656	296.045587275313	706.1519999999999	4988	149.0245116679094	995.0
7	656	296.045587275313	706.1519999999999	4988	196.96234724876638	283.0
8	656	296.045587275313	706.1519999999999	4988	201.04569303036723	1194.0
9	656	296.045587275313	706.1519999999999	4988	202.04901316994756	163.0
10	656	296.045587275313	706.1519999999999	4988	223.97630702070526	984.0
11	656	296.045587275313	706.1519999999999	4988	226.1157424960289	186.0
12	656	296.045587275313	706.1519999999999	4988	250.98401323017376	233.0
13	656	296.045587275313	706.1519999999999	4988	252.1474489255924	233.0
14	656	296.045587275313	706.1519999999999	4988	265.1182089401752	163.0
15	656	296.045587275313	706.1519999999999	4988	279.0902044831745	1320.0
16	656	296.045587275313	706.1519999999999	4988	280.1021014662144	280.0
0	657	296.049010954559	733.6619999999999	4633	46.068186014312474	1252.0
1	657	296.049010954559	733.6619999999999	4633	57.07192618177956	186.0
2	657	296.049010954559	733.6619999999999	4633	78.98390187477867	326.0
3	657	296.049010954559	733.6619999999999	4633	98.97276193379193	209.0
4	657	296.049010954559	733.6619999999999	4633	104.10662152536953	714.0
5	657	296.049010954559	733.6619999999999	4633	128.95465341187207	186.0
6	657	296.049010954559	733.6619999999999	4633	149.02276161017144	854.0
7	657	296.049010954559	733.6619999999999	4633	150.0266649264278	186.0
8	657	296.049010954559	733.6619999999999	4633	163.0704991937908	163.0
9	657	296.049010954559	733.6619999999999	4633	196.9681876519874	380.0
10	657	296.049010954559	733.6619999999999	4633	201.0455878693716	1629.0
11	657	296.049010954559	733.6619999999999	4633	202.05091157144463	326.0
12	657	296.049010954559	733.6619999999999	4633	223.97827657103414	1035.0
13	657	296.049010954559	733.6619999999999	4633	226.11135510930202	209.0
14	657	296.049010954559	733.6619999999999	4633	250.97935773363565	209.0
15	657	296.049010954559	733.6619999999999	4633	252.15174097631098	209.0
16	657	296.049010954559	733.6619999999999	4633	279.09232753491665	1407.0
17	657	296.049010954559	733.6619999999999	4633	280.0971444698964	327.0
0	658	296.04515728322497	919.097	2908	46.070040578752646	791.0
1	658	296.04515728322497	919.097	2908	78.98508742083986	209.0
2	658	296.04515728322497	919.097	2908	98.97549858299492	279.0
3	658	296.04515728322497	919.097	2908	104.10942977017564	521.0
4	658	296.04515728322497	919.097	2908	149.0226916775068	806.0
5	658	296.04515728322497	919.097	2908	196.97010196985187	233.0
6	658	296.04515728322497	919.097	2908	201.0435228154207	938.0
7	658	296.04515728322497	919.097	2908	202.0488416543932	212.0
8	658	296.04515728322497	919.097	2908	223.97821491901132	524.0
9	658	296.04515728322497	919.097	2908	279.0922756734742	994.0
10	658	296.04515728322497	919.097	2908	280.0970928085317	211.0
0	659	296.049760151425	1010.8	3810	46.06718178123089	597.0
1	659	296.049760151425	1010.8	3810	57.069757603198845	209.0
2	659	296.049760151425	1010.8	3810	78.98514203974202	256.0
3	659	296.049760151425	1010.8	3810	99.08367091999251	163.0
4	659	296.049760151425	1010.8	3810	100.07466061725654	163.0
5	659	296.049760151425	1010.8	3810	135.07928608311636	163.0
6	659	296.049760151425	1010.8	3810	149.01940274681834	1002.0
7	659	296.049760151425	1010.8	3810	163.0760108051358	233.0
8	659	296.049760151425	1010.8	3810	196.9643916989003	1077.0
9	659	296.049760151425	1010.8	3810	201.04775848576298	1360.0
10	659	296.049760151425	1010.8	3810	202.05108375357813	213.0
11	659	296.049760151425	1010.8	3810	223.97848663608542	2658.0
12	659	296.049760151425	1010.8	3810	250.99078960729355	692.0
13	659	296.049760151425	1010.8	3810	265.1113921105735	163.0
14	659	296.049760151425	1010.8	3810	279.0949930385903	1566.0
15	659	296.049760151425	1010.8	3810	280.09509435697606	399.0
0	660	296.055709393211	431.055	4861	46.06913693333314	1310.0
1	660	296.055709393211	431.055	4861	78.98395250952997	256.0
2	660	296.055709393211	431.055	4861	98.97706224778938	163.0
3	660	296.055709393211	431.055	4861	104.10816155226976	1307.0
4	660	296.055709393211	431.055	4861	128.95480701306386	326.0
5	660	296.055709393211	431.055	4861	132.10227126261321	279.0
6	660	296.055709393211	431.055	4861	149.02123768025677	1149.0
7	660	296.055709393211	431.055	4861	173.04891906373314	186.0
8	660	296.055709393211	431.055	4861	196.96651696144204	495.0
9	660	296.055709393211	431.055	4861	201.04590661307338	1393.0
10	660	296.055709393211	431.055	4861	202.04722244928277	186.0
11	660	296.055709393211	431.055	4861	223.97653921451283	1012.0
12	660	296.055709393211	431.055	4861	226.10537059173546	233.0
13	660	296.055709393211	431.055	4861	250.98873660018523	303.0
14	660	296.055709393211	431.055	4861	252.1432237049894	451.0
15	660	296.055709393211	431.055	4861	279.09755021485904	1143.0
16	660	296.055709393211	431.055	4861	280.0952955718815	326.0
0	661	296.046942248985	531.924	4865	46.06719912267691	1268.0
1	661	296.046942248985	531.924	4865	78.98512564719317	209.0
2	661	296.046942248985	531.924	4865	98.97834690808956	163.0
3	661	296.046942248985	531.924	4865	104.10659343181858	772.0
4	661	296.046942248985	531.924	4865	128.95623011224635	279.0
5	661	296.046942248985	531.924	4865	149.0227393572186	1051.0
6	661	296.046942248985	531.924	4865	163.0776847743385	186.0
7	661	296.046942248985	531.924	4865	196.96223475690647	496.0
8	661	296.046942248985	531.924	4865	201.04757514596326	1277.0
9	661	296.046942248985	531.924	4865	202.04488354573624	163.0
10	661	296.046942248985	531.924	4865	223.97404620502752	910.0
11	661	296.046942248985	531.924	4865	226.10498400370037	209.0
12	661	296.046942248985	531.924	4865	250.98159036061224	279.0
13	661	296.046942248985	531.924	4865	252.1382993993941	256.0
14	661	296.046942248985	531.924	4865	279.0923319727766	1293.0
15	661	296.046942248985	531.924	4865	280.09006665901546	279.0
0	662	296.050111733025	683.737	5125	46.06910733285429	1226.0
1	662	296.050111733025	683.737	5125	57.07297211101696	163.0
2	662	296.050111733025	683.737	5125	78.98517413304718	303.0
3	662	296.050111733025	683.737	5125	104.10812958080683	748.0
4	662	296.050111733025	683.737	5125	128.95637802816523	186.0
5	662	296.050111733025	683.737	5125	149.02120822150565	1085.0
6	662	296.050111733025	683.737	5125	196.96847206228273	329.0
7	662	296.050111733025	683.737	5125	201.04788259303902	1398.0
8	662	296.050111733025	683.737	5125	202.05120865818805	233.0
9	662	296.050111733025	683.737	5125	223.97651793555906	1086.0
10	662	296.050111733025	683.737	5125	252.1476862495791	256.0
11	662	296.050111733025	683.737	5125	279.09518028347514	1422.0
12	662	296.050111733025	683.737	5125	280.09528242334846	544.0
0	663	296.05093448893996	852.87	2495	46.068213614732045	632.0
1	663	296.05093448893996	852.87	2495	78.98391484399758	209.0
2	663	296.05093448893996	852.87	2495	98.97557009375373	186.0
3	663	296.05093448893996	852.87	2495	104.10949836845528	520.0
4	663	296.05093448893996	852.87	2495	149.02445113167428	1062.0
5	663	296.05093448893996	852.87	2495	196.96217923454964	186.0
6	663	296.05093448893996	852.87	2495	201.04551540553362	1131.0
7	663	296.05093448893996	852.87	2495	223.97185211109746	327.0
8	663	296.05093448893996	852.87	2495	226.10701993959725	186.0
9	663	296.05093448893996	852.87	2495	279.0945463523928	953.0
10	663	296.05093448893996	852.87	2495	280.0899233239885	235.0
0	664	296.047032456018	551.283	5167	46.06909381240318	968.0
1	664	296.047032456018	551.283	5167	57.07190072522733	186.0
2	664	296.047032456018	551.283	5167	77.03907466986762	163.0
3	664	296.047032456018	551.283	5167	78.98393284062534	186.0
4	664	296.047032456018	551.283	5167	98.97565765384155	279.0
5	664	296.047032456018	551.283	5167	104.1081654444132	1034.0
6	664	296.047032456018	551.283	5167	128.95003151863912	209.0
7	664	296.047032456018	551.283	5167	129.07180170039015	163.0
8	664	296.047032456018	551.283	5167	132.10392621051136	233.0
9	664	296.047032456018	551.283	5167	149.02301259479566	803.0
10	664	296.047032456018	551.283	5167	152.07093531817475	163.0
11	664	296.047032456018	551.283	5167	163.0780042267164	163.0
12	664	296.047032456018	551.283	5167	196.96662831926102	512.0
13	664	296.047032456018	551.283	5167	201.04602316004645	1219.0
14	664	296.047032456018	551.283	5167	202.05135053748035	186.0
15	664	296.047032456018	551.283	5167	223.97879658053023	1205.0
16	664	296.047032456018	551.283	5167	226.10551961674977	209.0
17	664	296.047032456018	551.283	5167	250.97997960340055	235.0
18	664	296.047032456018	551.283	5167	252.15012733219342	233.0
19	664	296.047032456018	551.283	5167	265.12097208913417	186.0
20	664	296.047032456018	551.283	5167	279.0977707695287	1260.0
21	664	296.047032456018	551.283	5167	280.0955175048411	262.0
0	665	296.051965883778	645.02	4465	46.07000484688681	1104.0
1	665	296.051965883778	645.02	4465	78.98379057405056	349.0
2	665	296.051965883778	645.02	4465	98.06116290704433	186.0
3	665	296.051965883778	645.02	4465	104.10506487764899	763.0
4	665	296.051965883778	645.02	4465	128.95293109343424	163.0
5	665	296.051965883778	645.02	4465	149.0243622462634	920.0
6	665	296.051965883778	645.02	4465	196.96608826238514	470.0
7	665	296.051965883778	645.02	4465	201.0474687329224	1366.0
8	665	296.051965883778	645.02	4465	202.05079238341332	233.0
9	665	296.051965883778	645.02	4465	223.97815981903787	1028.0
10	665	296.051965883778	645.02	4465	226.1069963248968	256.0
11	665	296.051965883778	645.02	4465	250.9926537076872	233.0
12	665	296.051965883778	645.02	4465	252.14042859250634	279.0
13	665	296.051965883778	645.02	4465	279.0945764039738	1281.0
14	665	296.051965883778	645.02	4465	280.0993977742795	279.0
0	666	296.040525481148	895.663	2388	46.06904894437653	698.0
1	666	296.040525481148	895.663	2388	78.98508397637842	209.0
2	666	296.040525481148	895.663	2388	98.9727113401965	209.0
3	666	296.040525481148	895.663	2388	104.1080162150646	552.0
4	666	296.040525481148	895.663	2388	149.02277664744227	1355.0
5	666	296.040525481148	895.663	2388	196.96629689676814	279.0
6	666	296.040525481148	895.663	2388	201.0476836604423	1279.0
7	666	296.040525481148	895.663	2388	202.04900372854738	188.0
8	666	296.040525481148	895.663	2388	223.97629932035545	477.0
9	666	296.040525481148	895.663	2388	226.1030080276225	163.0
10	666	296.040525481148	895.663	2388	250.99518191806055	186.0
11	666	296.040525481148	895.663	2388	252.14296373733814	256.0
12	666	296.040525481148	895.663	2388	279.0878450830089	1171.0
13	666	296.040525481148	895.663	2388	280.09973789354717	258.0
0	667	296.044420291436	1156.5	1460	46.069142075089054	410.0
1	667	296.044420291436	1156.5	1460	59.06153346446172	331.0
2	667	296.044420291436	1156.5	1460	78.98516007615275	209.0
3	667	296.044420291436	1156.5	1460	149.02278161570263	726.0
4	667	296.044420291436	1156.5	1460	152.0689550917809	163.0
5	667	296.044420291436	1156.5	1460	173.05425888312345	186.0
6	667	296.044420291436	1156.5	1460	196.96228015596446	279.0
7	667	296.044420291436	1156.5	1460	201.04562061346576	1426.0
8	667	296.044420291436	1156.5	1460	202.05094456847496	209.0
9	667	296.044420291436	1156.5	1460	223.97831513724964	576.0
10	667	296.044420291436	1156.5	1460	226.1113942223201	233.0
11	667	296.044420291436	1156.5	1460	250.9838728333332	163.0
12	667	296.044420291436	1156.5	1460	265.12034532917795	163.0
13	667	296.044420291436	1156.5	1460	279.09473708415857	1335.0
14	667	296.044420291436	1156.5	1460	280.10428025369475	256.0
0	668	296.044918587749	1175.85	784	46.06808742767852	186.0
1	668	296.044918587749	1175.85	784	59.06144013058542	406.0
2	668	296.044918587749	1175.85	784	78.98758541141005	163.0
3	668	296.044918587749	1175.85	784	149.02276714721964	804.0
4	668	296.044918587749	1175.85	784	173.04870648151848	163.0
5	668	296.044918587749	1175.85	784	196.96430538629772	303.0
6	668	296.044918587749	1175.85	784	201.04567155467294	1296.0
7	668	296.044918587749	1175.85	784	202.0550071511544	209.0
8	668	296.044918587749	1175.85	784	223.97839744328562	546.0
9	668	296.044918587749	1175.85	784	279.0972560402017	1158.0
10	668	296.044918587749	1175.85	784	280.0997223653829	233.0
0	669	296.046690202482	495.245	5775	46.06908390454415	1008.0
1	669	296.046690202482	495.245	5775	78.98260702748918	279.0
2	669	296.046690202482	495.245	5775	98.06264994457032	186.0
3	669	296.046690202482	495.245	5775	128.95145231291156	303.0
4	669	296.046690202482	495.245	5775	132.09887397013006	186.0
5	669	296.046690202482	495.245	5775	149.02278496735505	1004.0
6	669	296.046690202482	495.245	5775	163.075941923308	163.0
7	669	296.046690202482	495.245	5775	196.96628531948542	450.0
8	669	296.046690202482	495.245	5775	201.04366998863236	1454.0
9	669	296.046690202482	495.245	5775	202.04898989398797	165.0
10	669	296.046690202482	495.245	5775	223.98049775632583	987.0
11	669	296.046690202482	495.245	5775	250.98620595188305	233.0
12	669	296.046690202482	495.245	5775	252.1451664347963	349.0
13	669	296.046690202482	495.245	5775	279.0948643147662	1207.0
14	669	296.046690202482	495.245	5775	280.09732595137245	349.0
0	670	296.045517894631	502.37699999999995	5154	46.07002239616624	783.0
1	670	296.045517894631	502.37699999999995	5154	78.98629295644879	256.0
2	670	296.045517894631	502.37699999999995	5154	98.06114231258915	186.0
3	670	296.045517894631	502.37699999999995	5154	128.9544846426155	209.0
4	670	296.045517894631	502.37699999999995	5154	149.02429471796833	898.0
5	670	296.045517894631	502.37699999999995	5154	163.0757005157174	163.0
6	670	296.045517894631	502.37699999999995	5154	173.04845351494	163.0
7	670	296.045517894631	502.37699999999995	5154	196.96795197608853	331.0
8	670	296.045517894631	502.37699999999995	5154	201.0473484323566	1062.0
9	670	296.045517894631	502.37699999999995	5154	202.05267616801686	186.0
10	670	296.045517894631	502.37699999999995	5154	223.97801520887208	881.0
11	670	296.045517894631	502.37699999999995	5154	226.10684943125386	209.0
12	670	296.045517894631	502.37699999999995	5154	250.9902450018556	163.0
13	670	296.045517894631	502.37699999999995	5154	252.142493380076	372.0
14	670	296.045517894631	502.37699999999995	5154	279.09672805788915	988.0
15	670	296.045517894631	502.37699999999995	5154	280.0968308405066	246.0
0	671	296.048878418896	517.66	5092	46.06813512584583	1073.0
1	671	296.048878418896	517.66	5092	78.98641145882904	303.0
2	671	296.048878418896	517.66	5092	98.05992179987575	163.0
3	671	296.048878418896	517.66	5092	98.97561013419329	163.0
4	671	296.048878418896	517.66	5092	104.10955225226193	900.0
5	671	296.048878418896	517.66	5092	149.02291420956826	776.0
6	671	296.048878418896	517.66	5092	196.9684576977338	431.0
7	671	296.048878418896	517.66	5092	201.04586825636403	1362.0
8	671	296.048878418896	517.66	5092	202.04918938124231	163.0
9	671	296.048878418896	517.66	5092	223.97439370514573	932.0
10	671	296.048878418896	517.66	5092	250.9820030091499	326.0
11	671	296.048878418896	517.66	5092	252.1431947363744	303.0
12	671	296.048878418896	517.66	5092	279.09281365298153	1075.0
13	671	296.048878418896	517.66	5092	280.0999941734119	256.0
0	672	296.05184968177997	587.962	4631	46.07008298086481	979.0
1	672	296.05184968177997	587.962	4631	78.98514596735711	303.0
2	672	296.05184968177997	587.962	4631	104.10805984552074	750.0
3	672	296.05184968177997	587.962	4631	128.9514583167709	303.0
4	672	296.05184968177997	587.962	4631	149.02277866837454	1134.0
5	672	296.05184968177997	587.962	4631	173.05426076055466	233.0
6	672	296.05184968177997	587.962	4631	196.962287162129	400.0
7	672	296.05184968177997	587.962	4631	201.04162826275973	1306.0
8	672	296.05184968177997	587.962	4631	202.04894757256298	186.0
9	672	296.05184968177997	587.962	4631	223.9762171300288	1382.0
10	672	296.05184968177997	587.962	4631	226.11140784178576	209.0
11	672	296.05184968177997	587.962	4631	250.9861271477256	256.0
12	672	296.05184968177997	587.962	4631	252.1406068560468	279.0
13	672	296.05184968177997	587.962	4631	279.094763520656	1320.0
14	672	296.05184968177997	587.962	4631	280.09250268975086	235.0
0	673	296.052448657811	612.415	5089	46.07002370772271	1113.0
1	673	296.052448657811	612.415	5089	78.98505446836765	186.0
2	673	296.052448657811	612.415	5089	98.97685894000328	209.0
3	673	296.052448657811	612.415	5089	100.07453348003239	233.0
4	673	296.052448657811	612.415	5089	104.11082344944344	842.0
5	673	296.052448657811	612.415	5089	128.07179961598843	163.0
6	673	296.052448657811	612.415	5089	128.95452429598745	163.0
7	673	296.052448657811	612.415	5089	149.02262282469977	1169.0
8	673	296.052448657811	612.415	5089	173.05037219697817	163.0
9	673	296.052448657811	612.415	5089	196.96406864422713	328.0
10	673	296.052448657811	612.415	5089	201.04742685048075	1228.0
11	673	296.052448657811	612.415	5089	223.97810648061815	1032.0
12	673	296.052448657811	612.415	5089	226.1069419061336	256.0
13	673	296.052448657811	612.415	5089	250.98811684088446	303.0
14	673	296.052448657811	612.415	5089	252.14260068994273	186.0
15	673	296.052448657811	612.415	5089	279.092137706167	1415.0
16	673	296.052448657811	612.415	5089	280.0922326330685	235.0
0	674	296.04522982895196	631.774	4508	46.068162444220356	989.0
1	674	296.04522982895196	631.774	4508	78.98510922390857	256.0
2	674	296.04522982895196	631.774	4508	98.9755080838893	233.0
3	674	296.04522982895196	631.774	4508	104.10799652784036	788.0
4	674	296.04522982895196	631.774	4508	128.9561728911965	186.0
5	674	296.04522982895196	631.774	4508	135.07913548758717	163.0
6	674	296.04522982895196	631.774	4508	149.02266440684613	945.0
7	674	296.04522982895196	631.774	4508	196.96607491257393	636.0
8	674	296.04522982895196	631.774	4508	201.04545180982277	1141.0
9	674	296.04522982895196	631.774	4508	202.05277989283917	233.0
10	674	296.04522982895196	631.774	4508	223.97390095943535	857.0
11	674	296.04522982895196	631.774	4508	226.1090789729099	233.0
12	674	296.04522982895196	631.774	4508	250.98588822286993	326.0
13	674	296.04522982895196	631.774	4508	252.1426064056144	233.0
14	674	296.04522982895196	631.774	4508	279.0897756562719	1299.0
15	674	296.04522982895196	631.774	4508	280.09222675735174	256.0
0	675	296.052979950727	651.133	5088	46.068123385463785	957.0
1	675	296.052979950727	651.133	5088	77.04147557263333	209.0
2	675	296.052979950727	651.133	5088	78.98510689296933	279.0
3	675	296.052979950727	651.133	5088	98.97553308901519	256.0
4	675	296.052979950727	651.133	5088	104.10371107270367	697.0
5	675	296.052979950727	651.133	5088	128.95303945462777	186.0
6	675	296.052979950727	651.133	5088	135.08413407797846	163.0
7	675	296.052979950727	651.133	5088	149.02276720860291	900.0
8	675	296.052979950727	651.133	5088	163.0741206296704	209.0
9	675	296.052979950727	651.133	5088	173.0505500403525	163.0
10	675	296.052979950727	651.133	5088	196.9642804199712	496.0
11	675	296.052979950727	651.133	5088	201.04764447467645	1400.0
12	675	296.052979950727	651.133	5088	202.05096907051652	209.0
13	675	296.052979950727	651.133	5088	223.9741349523008	935.0
14	675	296.052979950727	651.133	5088	226.1029534535515	186.0
15	675	296.052979950727	651.133	5088	250.99064186957955	209.0
16	675	296.052979950727	651.133	5088	265.11582841305216	163.0
17	675	296.052979950727	651.133	5088	279.0924694970617	1592.0
18	675	296.052979950727	651.133	5088	280.0949267438313	282.0
0	676	296.044952398164	664.378	4759	46.06910662599381	949.0
1	676	296.044952398164	664.378	4759	78.98634904352551	186.0
2	676	296.044952398164	664.378	4759	104.10654383182934	547.0
3	676	296.044952398164	664.378	4759	128.95455856149155	186.0
4	676	296.044952398164	664.378	4759	132.10039245166647	163.0
5	676	296.044952398164	664.378	4759	149.0260970555307	804.0
6	676	296.044952398164	664.378	4759	173.05596374024327	209.0
7	676	296.044952398164	664.378	4759	180.09802099297843	186.0
8	676	296.044952398164	664.378	4759	196.96408687097951	375.0
9	676	296.044952398164	664.378	4759	201.04544380524408	1267.0
10	676	296.044952398164	664.378	4759	223.97389472495408	814.0
11	676	296.044952398164	664.378	4759	250.98811903461356	209.0
12	676	296.044952398164	664.378	4759	252.14260251789625	233.0
13	676	296.044952398164	664.378	4759	279.0968439924173	1323.0
14	676	296.044952398164	664.378	4759	280.094586184961	421.0
0	677	296.04883703108896	676.605	4774	46.0690316467813	1049.0
1	677	296.04883703108896	676.605	4774	78.98499827469792	209.0
2	677	296.04883703108896	676.605	4774	98.97819327535647	163.0
3	677	296.04883703108896	676.605	4774	104.10787245900742	673.0
4	677	296.04883703108896	676.605	4774	128.07011563653097	186.0
5	677	296.04883703108896	676.605	4774	128.9544361442008	186.0
6	677	296.04883703108896	676.605	4774	135.0806377158156	186.0
7	677	296.04883703108896	676.605	4774	149.02252199740414	1179.0
8	677	296.04883703108896	676.605	4774	173.05396762072237	163.0
9	677	296.04883703108896	676.605	4774	180.09977101703262	163.0
10	677	296.04883703108896	676.605	4774	196.9659175087885	355.0
11	677	296.04883703108896	676.605	4774	201.0452932896141	1270.0
12	677	296.04883703108896	676.605	4774	202.04861083607045	233.0
13	677	296.04883703108896	676.605	4774	223.9758476631663	935.0
14	677	296.04883703108896	676.605	4774	226.10891404070125	234.0
15	677	296.04883703108896	676.605	4774	250.98795239804835	303.0
16	677	296.04883703108896	676.605	4774	252.14915538909221	233.0
17	677	296.04883703108896	676.605	4774	279.0943124958603	1184.0
18	677	296.04883703108896	676.605	4774	280.0896893793691	186.0
0	678	296.04846150119596	775.436	3544	46.070053179578935	896.0
1	678	296.04846150119596	775.436	3544	78.9850679376159	256.0
2	678	296.04846150119596	775.436	3544	98.05977109370014	163.0
3	678	296.04846150119596	775.436	3544	104.10650288906949	691.0
4	678	296.04846150119596	775.436	3544	135.0774256056145	163.0
5	678	296.04846150119596	775.436	3544	149.02603083421127	1149.0
6	678	296.04846150119596	775.436	3544	196.96597241697563	327.0
7	678	296.04846150119596	775.436	3544	201.04534719970792	1200.0
8	678	296.04846150119596	775.436	3544	202.04866449739043	326.0
9	678	296.04846150119596	775.436	3544	223.98011784755906	755.0
10	678	296.04846150119596	775.436	3544	226.10259796420573	186.0
11	678	296.04846150119596	775.436	3544	250.98128816671016	186.0
12	678	296.04846150119596	775.436	3544	279.091987203968	1097.0
13	678	296.04846150119596	775.436	3544	280.0920811877636	335.0
0	679	296.045342717336	789.7	2173	46.067203724367495	674.0
1	679	296.045342717336	789.7	2173	73.03146405396024	209.0
2	679	296.045342717336	789.7	2173	78.98514026066087	186.0
3	679	296.045342717336	789.7	2173	98.97696472465346	758.0
4	679	296.045342717336	789.7	2173	101.00817076653769	233.0
5	679	296.045342717336	789.7	2173	104.10805569551798	1339.0
6	679	296.045342717336	789.7	2173	132.10211869799932	233.0
7	679	296.045342717336	789.7	2173	135.0841502921349	186.0
8	679	296.045342717336	789.7	2173	149.02450010968934	977.0
9	679	296.045342717336	789.7	2173	150.02322630371594	165.0
10	679	296.045342717336	789.7	2173	196.96031135116817	211.0
11	679	296.045342717336	789.7	2173	201.04963314119382	1096.0
12	679	296.045342717336	789.7	2173	202.04494175834375	188.0
13	679	296.045342717336	789.7	2173	223.98044606383985	326.0
14	679	296.045342717336	789.7	2173	226.10717241618713	186.0
15	679	296.045342717336	789.7	2173	250.98837148593492	163.0
16	679	296.045342717336	789.7	2173	252.14061651747957	447.0
17	679	296.045342717336	789.7	2173	279.09241954474464	1103.0
18	679	296.045342717336	789.7	2173	280.090154617125	234.0
0	680	296.045945461375	818.2289999999999	1849	46.06811753264343	782.0
1	680	296.045945461375	818.2289999999999	1849	57.071846176469926	163.0
2	680	296.045945461375	818.2289999999999	1849	78.9838000267088	209.0
3	680	296.045945461375	818.2289999999999	1849	98.97685117264825	303.0
4	680	296.045945461375	818.2289999999999	1849	101.01088990823023	209.0
5	680	296.045945461375	818.2289999999999	1849	104.10793514043617	639.0
6	680	296.045945461375	818.2289999999999	1849	149.02431729078125	1159.0
7	680	296.045945461375	818.2289999999999	1849	201.047376556128	1135.0
8	680	296.045945461375	818.2289999999999	1849	202.04869413143254	188.0
9	680	296.045945461375	818.2289999999999	1849	223.9822679817971	401.0
10	680	296.045945461375	818.2289999999999	1849	226.10263787098418	186.0
11	680	296.045945461375	818.2289999999999	1849	252.1380468597829	233.0
12	680	296.045945461375	818.2289999999999	1849	279.0944074525283	945.0
13	680	296.045945461375	818.2289999999999	1849	280.1039495248995	233.0
0	681	296.05265919774297	842.682	2303	46.069102271687846	706.0
1	681	296.05265919774297	842.682	2303	57.06976098332099	186.0
2	681	296.05265919774297	842.682	2303	78.9838865105565	256.0
3	681	296.05265919774297	842.682	2303	95.08646654034672	163.0
4	681	296.05265919774297	842.682	2303	98.97557331006091	396.0
5	681	296.05265919774297	842.682	2303	101.00676631324731	163.0
6	681	296.05265919774297	842.682	2303	104.10807094759735	565.0
7	681	296.05265919774297	842.682	2303	149.02626835113037	1200.0
8	681	296.05265919774297	842.682	2303	173.04690371180482	186.0
9	681	296.05265919774297	842.682	2303	196.96633294553808	163.0
10	681	296.05265919774297	842.682	2303	201.0457184367951	1105.0
11	681	296.05265919774297	842.682	2303	202.05104350513042	233.0
12	681	296.05265919774297	842.682	2303	223.97632759029133	635.0
13	681	296.05265919774297	842.682	2303	226.1115202412867	233.0
14	681	296.05265919774297	842.682	2303	252.1452230990494	209.0
15	681	296.05265919774297	842.682	2303	279.09492524100284	940.0
16	681	296.05265919774297	842.682	2303	280.092665358658	211.0
0	682	296.047419353775	909.927	2734	46.0680721282033	787.0
1	682	296.047419353775	909.927	2734	78.98760712372315	186.0
2	682	296.047419353775	909.927	2734	98.97555901095112	233.0
3	682	296.047419353775	909.927	2734	104.10518529193905	681.0
4	682	296.047419353775	909.927	2734	149.02288761589213	801.0
5	682	296.047419353775	909.927	2734	196.96252149373726	209.0
6	682	296.047419353775	909.927	2734	201.0478741539954	1154.0
7	682	296.047419353775	909.927	2734	223.98074861082887	452.0
8	682	296.047419353775	909.927	2734	226.10323845830482	209.0
9	682	296.047419353775	909.927	2734	279.0928757488207	1171.0
10	682	296.047419353775	909.927	2734	280.09769618413	205.0
0	683	296.04481888618403	927.248	2654	46.067249961757675	598.0
1	683	296.04481888618403	927.248	2654	98.97838272476301	372.0
2	683	296.04481888618403	927.248	2654	104.10806627700579	638.0
3	683	296.04481888618403	927.248	2654	128.07032828352754	209.0
4	683	296.04481888618403	927.248	2654	149.02619344420796	1310.0
5	683	296.04481888618403	927.248	2654	201.0455522401064	1253.0
6	683	296.04481888618403	927.248	2654	202.04887033934207	188.0
7	683	296.04481888618403	927.248	2654	223.97400769369284	597.0
8	683	296.04481888618403	927.248	2654	226.10706513335316	186.0
9	683	296.04481888618403	927.248	2654	279.09225320820235	1074.0
10	683	296.04481888618403	927.248	2654	280.09706962419403	290.0
0	684	296.055383879495	973.0980000000001	6671	46.067174909014454	1296.0
1	684	296.055383879495	973.0980000000001	6671	57.07294918340093	163.0
2	684	296.055383879495	973.0980000000001	6671	78.98514018786437	303.0
3	684	296.055383879495	973.0980000000001	6671	149.0228597571981	974.0
4	684	296.055383879495	973.0980000000001	6671	150.02676488275296	163.0
5	684	296.055383879495	973.0980000000001	6671	196.96441643431234	951.0
6	684	296.055383879495	973.0980000000001	6671	201.04578411359807	1195.0
7	684	296.055383879495	973.0980000000001	6671	202.0470995301673	186.0
8	684	296.055383879495	973.0980000000001	6671	223.97640721726336	2311.0
9	684	296.055383879495	973.0980000000001	6671	226.1073588672158	233.0
10	684	296.055383879495	973.0980000000001	6671	250.99306332465932	574.0
11	684	296.055383879495	973.0980000000001	6671	279.0950395738737	1413.0
12	684	296.055383879495	973.0980000000001	6671	280.09041950821046	305.0
0	685	296.04882292750705	480.98	4772	46.0681735888123	1185.0
1	685	296.04882292750705	480.98	4772	78.98647030284931	233.0
2	685	296.04882292750705	480.98	4772	98.05999193200176	163.0
3	685	296.04882292750705	480.98	4772	128.95324571956525	256.0
4	685	296.04882292750705	480.98	4772	132.100692569968	186.0
5	685	296.04882292750705	480.98	4772	149.02129142611392	903.0
6	685	296.04882292750705	480.98	4772	173.0545561260485	186.0
7	685	296.04882292750705	480.98	4772	196.9685834423681	475.0
8	685	296.04882292750705	480.98	4772	201.04799637759191	1350.0
9	685	296.04882292750705	480.98	4772	202.04731277347116	284.0
10	685	296.04882292750705	480.98	4772	223.9766452519668	1472.0
11	685	296.04882292750705	480.98	4772	226.10335703383745	209.0
12	685	296.04882292750705	480.98	4772	250.99109717620962	328.0
13	685	296.04882292750705	480.98	4772	252.1478302274631	484.0
14	685	296.04882292750705	480.98	4772	279.0976968588658	1405.0
0	686	296.04493350908297	486.075	4666	46.07003479890612	1196.0
1	686	296.04493350908297	486.075	4666	98.97542664612408	233.0
2	686	296.04493350908297	486.075	4666	101.00803229354965	163.0
3	686	296.04493350908297	486.075	4666	128.95126461004037	233.0
4	686	296.04493350908297	486.075	4666	132.10354252572975	186.0
5	686	296.04493350908297	486.075	4666	149.02254776080034	850.0
6	686	296.04493350908297	486.075	4666	163.07566930796733	163.0
7	686	296.04493350908297	486.075	4666	196.96196580294068	351.0
8	686	296.04493350908297	486.075	4666	201.04729951824552	1295.0
9	686	296.04493350908297	486.075	4666	202.04661139355417	214.0
10	686	296.04493350908297	486.075	4666	223.97795517430401	1138.0
11	686	296.04493350908297	486.075	4666	226.1110306520291	233.0
12	686	296.04493350908297	486.075	4666	250.98793672605538	326.0
13	686	296.04493350908297	486.075	4666	252.14465927278232	430.0
14	686	296.04493350908297	486.075	4666	265.1176188003121	186.0
15	686	296.04493350908297	486.075	4666	279.09192706092307	1368.0
16	686	296.04493350908297	486.075	4666	280.0943817181501	408.0
0	687	296.047834895722	575.736	5186	46.068077940351	1077.0
1	687	296.047834895722	575.736	5186	78.9838490176982	303.0
2	687	296.047834895722	575.736	5186	104.10950325786793	697.0
3	687	296.047834895722	575.736	5186	128.94991341000792	209.0
4	687	296.047834895722	575.736	5186	149.0228815427984	841.0
5	687	296.047834895722	575.736	5186	173.0507101781553	163.0
6	687	296.047834895722	575.736	5186	196.96052838352517	449.0
7	687	296.047834895722	575.736	5186	201.04585996667228	1410.0
8	687	296.047834895722	575.736	5186	202.053191884242	209.0
9	687	296.047834895722	575.736	5186	223.97439744432788	1015.0
10	687	296.047834895722	575.736	5186	226.11170495415539	186.0
11	687	296.047834895722	575.736	5186	250.98425648693367	233.0
12	687	296.047834895722	575.736	5186	252.14545403766672	163.0
13	687	296.047834895722	575.736	5186	279.0928486663398	1375.0
14	687	296.047834895722	575.736	5186	280.0929472427671	320.0
0	688	296.046201592447	582.868	4284	46.0671397384927	881.0
1	688	296.046201592447	582.868	4284	57.07078414074511	163.0
2	688	296.046201592447	582.868	4284	78.98511169600599	186.0
3	688	296.046201592447	582.868	4284	98.06126928892662	186.0
4	688	296.046201592447	582.868	4284	98.97415721219272	163.0
5	688	296.046201592447	582.868	4284	104.10806262712589	622.0
6	688	296.046201592447	582.868	4284	128.94990060375142	163.0
7	688	296.046201592447	582.868	4284	149.02458078951867	804.0
8	688	296.046201592447	582.868	4284	196.96443940744905	328.0
9	688	296.046201592447	582.868	4284	201.045809253436	1219.0
10	688	296.046201592447	582.868	4284	202.05113546259304	233.0
11	688	296.046201592447	582.868	4284	223.974333705552	754.0
12	688	296.046201592447	582.868	4284	226.11163998290127	233.0
13	688	296.046201592447	582.868	4284	250.9864117642849	349.0
14	688	296.046201592447	582.868	4284	252.15433373171123	259.0
15	688	296.046201592447	582.868	4284	279.0927522991695	1122.0
16	688	296.046201592447	582.868	4284	280.0975719506989	186.0
0	689	296.044834324925	620.566	4080	46.07007589568651	1220.0
1	689	296.044834324925	620.566	4080	78.98517866450625	419.0
2	689	296.044834324925	620.566	4080	104.1066882739389	598.0
3	689	296.044834324925	620.566	4080	128.95476689543665	186.0
4	689	296.044834324925	620.566	4080	149.02291473977263	1114.0
5	689	296.044834324925	620.566	4080	163.07068088625056	163.0
6	689	296.044834324925	620.566	4080	173.05072407162112	233.0
7	689	296.044834324925	620.566	4080	196.96646073649242	349.0
8	689	296.044834324925	620.566	4080	201.0478495953585	1328.0
9	689	296.044834324925	620.566	4080	202.05117530898178	210.0
10	689	296.044834324925	620.566	4080	223.97436567022157	1007.0
11	689	296.044834324925	620.566	4080	226.1116711481934	303.0
12	689	296.044834324925	620.566	4080	250.98866806858092	209.0
13	689	296.044834324925	620.566	4080	252.14539486334243	256.0
14	689	296.044834324925	620.566	4080	265.1138084775538	163.0
15	689	296.044834324925	620.566	4080	279.09511877142114	1227.0
16	689	296.044834324925	620.566	4080	280.10230309715655	305.0
0	690	296.048823739912	626.68	4686	46.070063139361785	893.0
1	690	296.048823739912	626.68	4686	57.07296282705276	186.0
2	690	296.048823739912	626.68	4686	78.98514800119617	279.0
3	690	296.048823739912	626.68	4686	98.97558395887593	209.0
4	690	296.048823739912	626.68	4686	104.10808233622042	717.0
5	690	296.048823739912	626.68	4686	149.02284230197557	1038.0
6	690	296.048823739912	626.68	4686	173.05063668934204	163.0
7	690	296.048823739912	626.68	4686	196.96635827680024	445.0
8	690	296.048823739912	626.68	4686	201.0457443976093	1068.0
9	690	296.048823739912	626.68	4686	202.04304915209724	209.0
10	690	296.048823739912	626.68	4686	223.9763571085303	903.0
11	690	296.048823739912	626.68	4686	226.10730777792241	279.0
12	690	296.048823739912	626.68	4686	250.98629617531782	256.0
13	690	296.048823739912	626.68	4686	252.14525702563213	494.0
14	690	296.048823739912	626.68	4686	279.0949634186429	1259.0
15	690	296.048823739912	626.68	4686	280.09034287086564	375.0
0	691	296.049377461046	669.4730000000001	4639	46.06811376068274	914.0
1	691	296.049377461046	669.4730000000001	4639	78.98506322503319	163.0
2	691	296.049377461046	669.4730000000001	4639	98.06257436863449	163.0
3	691	296.049377461046	669.4730000000001	4639	98.9740632520853	186.0
4	691	296.049377461046	669.4730000000001	4639	104.1065171787501	544.0
5	691	296.049377461046	669.4730000000001	4639	128.95774267214347	163.0
6	691	296.049377461046	669.4730000000001	4639	132.10361637323723	163.0
7	691	296.049377461046	669.4730000000001	4639	149.02263976461893	973.0
8	691	296.049377461046	669.4730000000001	4639	196.96805071210798	422.0
9	691	296.049377461046	669.4730000000001	4639	201.04544977044637	1213.0
10	691	296.049377461046	669.4730000000001	4639	202.04876806072377	186.0
11	691	296.049377461046	669.4730000000001	4639	223.97602112202392	855.0
12	691	296.049377461046	669.4730000000001	4639	250.98591100439577	186.0
13	691	296.049377461046	669.4730000000001	4639	252.1403898561464	282.0
14	691	296.049377461046	669.4730000000001	4639	279.09452660699077	1315.0
15	691	296.049377461046	669.4730000000001	4639	280.0922650419154	450.0
0	692	296.044983362702	689.85	4645	46.06905105327096	1321.0
1	692	296.044983362702	689.85	4645	78.98511480573346	372.0
2	692	296.044983362702	689.85	4645	98.06127695135976	186.0
3	692	296.044983362702	689.85	4645	104.10807180347092	697.0
4	692	296.044983362702	689.85	4645	128.954721903573	186.0
5	692	296.044983362702	689.85	4645	149.0211579258108	1081.0
6	692	296.044983362702	689.85	4645	150.0267858261956	165.0
7	692	296.044983362702	689.85	4645	196.96645422159736	495.0
8	692	296.044983362702	689.85	4645	201.0478456917295	1521.0
9	692	296.044983362702	689.85	4645	202.04716179190314	211.0
10	692	296.044983362702	689.85	4645	223.97437692285698	987.0
11	692	296.044983362702	689.85	4645	250.98422851564817	209.0
12	692	296.044983362702	689.85	4645	252.1454257402843	256.0
13	692	296.044983362702	689.85	4645	279.09281268068224	1389.0
14	692	296.044983362702	689.85	4645	280.0952718041861	439.0
0	693	296.045407580561	796.832	1508	46.06715986063547	597.0
1	693	296.045407580561	796.832	1508	78.98507831218362	326.0
2	693	296.045407580561	796.832	1508	98.97689282502803	326.0
3	693	296.045407580561	796.832	1508	104.1051027219039	723.0
4	693	296.045407580561	796.832	1508	132.10365266250218	186.0
5	693	296.045407580561	796.832	1508	149.0244052181241	1172.0
6	693	296.045407580561	796.832	1508	173.0541570854553	186.0
7	693	296.045407580561	796.832	1508	196.96613524802552	163.0
8	693	296.045407580561	796.832	1508	201.04951616430958	1088.0
9	693	296.045407580561	796.832	1508	202.048834600953	163.0
10	693	296.045407580561	796.832	1508	223.98031974910464	399.0
11	693	296.045407580561	796.832	1508	226.10492410610198	209.0
12	693	296.045407580561	796.832	1508	250.98376482191802	186.0
13	693	296.045407580561	796.832	1508	252.14719882713106	256.0
14	693	296.045407580561	796.832	1508	279.09698474779196	1327.0
15	693	296.045407580561	796.832	1508	280.0994495422422	233.0
0	694	296.045023436233	807.0210000000001	1706	46.06813995201906	744.0
1	694	296.045023436233	807.0210000000001	1706	57.07081152905943	233.0
2	694	296.045023436233	807.0210000000001	1706	78.98384891871014	233.0
3	694	296.045023436233	807.0210000000001	1706	98.97691695808182	303.0
4	694	296.045023436233	807.0210000000001	1706	101.01095743623368	163.0
5	694	296.045023436233	807.0210000000001	1706	104.10656602130909	636.0
6	694	296.045023436233	807.0210000000001	1706	149.02270484890948	1250.0
7	694	296.045023436233	807.0210000000001	1706	163.07404539056446	186.0
8	694	296.045023436233	807.0210000000001	1706	196.96813250423816	186.0
9	694	296.045023436233	807.0210000000001	1706	201.0435328268698	1290.0
10	694	296.045023436233	807.0210000000001	1706	202.04484136690047	213.0
11	694	296.045023436233	807.0210000000001	1706	223.97822325861708	354.0
12	694	296.045023436233	807.0210000000001	1706	252.14273028942668	186.0
13	694	296.045023436233	807.0210000000001	1706	279.0922794843217	1128.0
14	694	296.045023436233	807.0210000000001	1706	280.09001404185284	238.0
0	695	296.045036441269	834.5310000000001	1908	46.06719394475241	685.0
1	695	296.045036441269	834.5310000000001	1908	78.9876403210255	279.0
2	695	296.045036441269	834.5310000000001	1908	98.0612661791153	186.0
3	695	296.045036441269	834.5310000000001	1908	98.97836304312368	279.0
4	695	296.045036441269	834.5310000000001	1908	104.10373335054518	709.0
5	695	296.045036441269	834.5310000000001	1908	149.024501984209	1279.0
6	695	296.045036441269	834.5310000000001	1908	196.968239986762	256.0
7	695	296.045036441269	834.5310000000001	1908	201.04764338608985	1331.0
8	695	296.045036441269	834.5310000000001	1908	202.0489625630094	211.0
9	695	296.045036441269	834.5310000000001	1908	223.97623823258039	520.0
10	695	296.045036441269	834.5310000000001	1908	226.10718723983624	233.0
11	695	296.045036441269	834.5310000000001	1908	250.98392126394347	163.0
12	695	296.045036441269	834.5310000000001	1908	252.1451159872084	186.0
13	695	296.045036441269	834.5310000000001	1908	279.09715745250605	1210.0
14	695	296.045036441269	834.5310000000001	1908	280.0996228257141	394.0
0	696	296.048230090614	870.191	2197	46.06720658893579	671.0
1	696	296.048230090614	870.191	2197	57.07083458082653	209.0
2	696	296.048230090614	870.191	2197	78.98762942791079	209.0
3	696	296.048230090614	870.191	2197	93.07105502814275	163.0
4	696	296.048230090614	870.191	2197	98.05984237603067	163.0
5	696	296.048230090614	870.191	2197	98.97412515132942	186.0
6	696	296.048230090614	870.191	2197	104.10801899667109	745.0
7	696	296.048230090614	870.191	2197	149.02270538949594	1204.0
8	696	296.048230090614	870.191	2197	201.04751566675543	1066.0
9	696	296.048230090614	870.191	2197	202.05284405590598	165.0
10	696	296.048230090614	870.191	2197	223.98030838081755	425.0
11	696	296.048230090614	870.191	2197	226.1070328271052	233.0
12	696	296.048230090614	870.191	2197	250.99267902925408	163.0
13	696	296.048230090614	870.191	2197	252.14269331463282	186.0
14	696	296.048230090614	870.191	2197	279.092231654241	1119.0
15	696	296.048230090614	870.191	2197	280.0946874512917	303.0
16	696	296.048230090614	870.191	2197	280.11121353140913	163.0
0	697	296.04505951442	881.3989999999999	2825	46.068984358039025	547.0
1	697	296.04505951442	881.3989999999999	2825	78.98749476716235	256.0
2	697	296.04505951442	881.3989999999999	2825	98.97540317987333	233.0
3	697	296.04505951442	881.3989999999999	2825	104.1078966852258	566.0
4	697	296.04505951442	881.3989999999999	2825	128.07017696652727	186.0
5	697	296.04505951442	881.3989999999999	2825	149.02433991871965	1151.0
6	697	296.04505951442	881.3989999999999	2825	196.96411812997556	163.0
7	697	296.04505951442	881.3989999999999	2825	201.04948141767642	1089.0
8	697	296.04505951442	881.3989999999999	2825	223.98030038507625	425.0
9	697	296.04505951442	881.3989999999999	2825	226.10914850748696	209.0
10	697	296.04505951442	881.3989999999999	2825	250.9859995306597	209.0
11	697	296.04505951442	881.3989999999999	2825	252.13823983228693	258.0
12	697	296.04505951442	881.3989999999999	2825	279.09700587248875	1049.0
13	697	296.04505951442	881.3989999999999	2825	280.0947497487478	284.0
0	698	296.047631302485	889.55	2375	46.06811874068661	547.0
1	698	296.047631302485	889.55	2375	78.98637016191853	163.0
2	698	296.047631302485	889.55	2375	98.97695607462921	256.0
3	698	296.047631302485	889.55	2375	104.10661193633844	542.0
4	698	296.047631302485	889.55	2375	149.02281439837523	1049.0
5	698	296.047631302485	889.55	2375	196.9683156883557	209.0
6	698	296.047631302485	889.55	2375	201.04572260621117	1017.0
7	698	296.047631302485	889.55	2375	202.0470377115917	209.0
8	698	296.047631302485	889.55	2375	223.9742274571246	354.0
9	698	296.047631302485	889.55	2375	226.1051684252151	163.0
10	698	296.047631302485	889.55	2375	250.98404704328289	186.0
11	698	296.047631302485	889.55	2375	252.14972280228562	256.0
12	698	296.047631302485	889.55	2375	279.09495377993187	1018.0
13	698	296.047631302485	889.55	2375	280.0950550617249	209.0
0	699	296.048775783422	934.3810000000001	2729	46.068128116738855	858.0
1	699	296.048775783422	934.3810000000001	2729	98.06254400796925	163.0
2	699	296.048775783422	934.3810000000001	2729	98.97824215672806	256.0
3	699	296.048775783422	934.3810000000001	2729	104.10648079550668	569.0
4	699	296.048775783422	934.3810000000001	2729	149.02255554463272	956.0
5	699	296.048775783422	934.3810000000001	2729	196.96989099805327	209.0
6	699	296.048775783422	934.3810000000001	2729	201.0433053253318	1233.0
7	699	296.048775783422	934.3810000000001	2729	223.97373810141875	452.0
8	699	296.048775783422	934.3810000000001	2729	226.11315689974177	186.0
9	699	296.048775783422	934.3810000000001	2729	252.14914313557253	163.0
10	699	296.048775783422	934.3810000000001	2729	279.0966429789421	1046.0
11	699	296.048775783422	934.3810000000001	2729	280.0943843629993	314.0
0	700	296.04541707172797	966.985	6453	46.06897039096022	1100.0
1	700	296.04541707172797	966.985	6453	78.98374961817649	233.0
2	700	296.04541707172797	966.985	6453	99.08212650522725	209.0
3	700	296.04541707172797	966.985	6453	135.08078943875876	186.0
4	700	296.04541707172797	966.985	6453	149.02099194986357	1117.0
5	700	296.04541707172797	966.985	6453	150.02834695526937	163.0
6	700	296.04541707172797	966.985	6453	152.07063188336616	209.0
7	700	296.04541707172797	966.985	6453	196.96427556153287	1011.0
8	700	296.04541707172797	966.985	6453	201.04364378823232	1272.0
9	700	296.04541707172797	966.985	6453	202.04695951756764	233.0
10	700	296.04541707172797	966.985	6453	223.97416040255948	2309.0
11	700	296.04541707172797	966.985	6453	226.10934480022755	186.0
12	700	296.04541707172797	966.985	6453	250.99516900285357	450.0
13	700	296.04541707172797	966.985	6453	279.092561797732	1442.0
14	700	296.04541707172797	966.985	6453	280.09265947739436	303.0
0	701	296.047795362029	981.2489999999999	4339	46.06911472248029	992.0
1	701	296.047795362029	981.2489999999999	4339	78.98520436472268	279.0
2	701	296.047795362029	981.2489999999999	4339	135.0810729794859	186.0
3	701	296.047795362029	981.2489999999999	4339	149.02301641202837	1165.0
4	701	296.047795362029	981.2489999999999	4339	196.96661961314905	1157.0
5	701	296.047795362029	981.2489999999999	4339	201.0440131758991	1324.0
6	701	296.047795362029	981.2489999999999	4339	202.05134041306187	186.0
7	701	296.047795362029	981.2489999999999	4339	223.97455791322747	2383.0
8	701	296.047795362029	981.2489999999999	4339	226.10126032907021	163.0
9	701	296.047795362029	981.2489999999999	4339	226.11610842258827	279.0
10	701	296.047795362029	981.2489999999999	4339	250.98442471630742	573.0
11	701	296.047795362029	981.2489999999999	4339	279.09538098196634	1127.0
12	701	296.047795362029	981.2489999999999	4339	280.1025666058047	279.0
0	702	296.048263103102	1029.14	2303	46.06732221077116	744.0
1	702	296.048263103102	1029.14	2303	57.074167140716064	163.0
2	702	296.048263103102	1029.14	2303	78.98654911900412	465.0
3	702	296.048263103102	1029.14	2303	93.0712518709887	209.0
4	702	296.048263103102	1029.14	2303	100.07481504000869	163.0
5	702	296.048263103102	1029.14	2303	135.07615581173684	186.0
6	702	296.048263103102	1029.14	2303	149.0229912815287	1243.0
7	702	296.048263103102	1029.14	2303	152.0674282536868	163.0
8	702	296.048263103102	1029.14	2303	173.05078077004623	256.0
9	702	296.048263103102	1029.14	2303	180.09841837409027	163.0
10	702	296.048263103102	1029.14	2303	196.96451594589917	1720.0
11	702	296.048263103102	1029.14	2303	201.04588051526554	2074.0
12	702	296.048263103102	1029.14	2303	202.04719516089406	256.0
13	702	296.048263103102	1029.14	2303	223.97859635944536	3665.0
14	702	296.048263103102	1029.14	2303	226.1031928209411	283.0
15	702	296.048263103102	1029.14	2303	250.9864134542409	527.0
16	702	296.048263103102	1029.14	2303	265.1160701429753	209.0
17	702	296.048263103102	1029.14	2303	279.0927114214534	1707.0
18	702	296.048263103102	1029.14	2303	280.099890364537	418.0
0	703	296.045624751844	1127.97	1816	46.069953257646524	414.0
1	703	296.045624751844	1127.97	1816	78.98632047627777	163.0
2	703	296.045624751844	1127.97	1816	128.0719693657736	186.0
3	703	296.045624751844	1127.97	1816	149.02286685127183	902.0
4	703	296.045624751844	1127.97	1816	173.0525606680767	163.0
5	703	296.045624751844	1127.97	1816	196.9644928540349	449.0
6	703	296.045624751844	1127.97	1816	201.0498670950972	1569.0
7	703	296.045624751844	1127.97	1816	202.04918886514685	209.0
8	703	296.045624751844	1127.97	1816	223.9744146952211	1033.0
9	703	296.045624751844	1127.97	1816	250.98875622087652	279.0
10	703	296.045624751844	1127.97	1816	265.1208083219676	163.0
11	703	296.045624751844	1127.97	1816	279.09760600824916	1600.0
12	703	296.045624751844	1127.97	1816	280.0953526798041	394.0
0	704	296.045397615633	1138.16	1733	46.06897056763893	730.0
1	704	296.045397615633	1138.16	1733	78.98502341237842	233.0
2	704	296.045397615633	1138.16	1733	149.02622888147351	996.0
3	704	296.045397615633	1138.16	1733	173.05432102934674	163.0
4	704	296.045397615633	1138.16	1733	196.9643843171321	496.0
5	704	296.045397615633	1138.16	1733	201.0477561400412	1310.0
6	704	296.045397615633	1138.16	1733	202.04707239304003	209.0
7	704	296.045397615633	1138.16	1733	223.97429123013742	1083.0
8	704	296.045397615633	1138.16	1733	226.10311395400228	186.0
9	704	296.045397615633	1138.16	1733	250.98191342929968	163.0
10	704	296.045397615633	1138.16	1733	279.09509544122824	1518.0
11	704	296.045397615633	1138.16	1733	280.0999198939768	304.0
0	705	339.159616702753	401.50800000000004	865	46.068024488694036	1109.0
1	705	339.159616702753	401.50800000000004	865	59.061368168367835	682.0
2	705	339.159616702753	401.50800000000004	865	78.98624741698914	465.0
3	705	339.159616702753	401.50800000000004	865	98.9824327160789	999.0
4	705	339.159616702753	401.50800000000004	865	154.08812673254945	209.0
5	705	339.159616702753	401.50800000000004	865	174.9913036645099	256.0
6	705	339.159616702753	401.50800000000004	865	182.0779588033741	233.0
7	705	339.159616702753	401.50800000000004	865	223.98035742511556	163.0
8	705	339.159616702753	401.50800000000004	865	279.09944099502474	163.0
0	706	358.15756476399804	1029.14	1066	59.06381330466871	487.0
1	706	358.15756476399804	1029.14	1066	89.0626582783496	233.0
2	706	358.15756476399804	1029.14	1066	106.90464152008525	442.0
3	706	358.15756476399804	1029.14	1066	108.90478626176338	326.0
4	706	358.15756476399804	1029.14	1066	133.088292922701	163.0
5	706	358.15756476399804	1029.14	1066	182.0821158671435	401.0
6	706	358.15756476399804	1029.14	1066	329.8677546614507	233.0
7	706	358.15756476399804	1029.14	1066	331.8794390479446	209.0
8	706	358.15756476399804	1029.14	1066	356.8882883800156	333.0
9	706	358.15756476399804	1029.14	1066	358.8817375424199	326.0
10	706	358.15756476399804	1029.14	1066	359.1222868840788	479.0
0	707	358.15219962029704	1066.83	701	59.064657052859594	487.0
1	707	358.15219962029704	1066.83	701	89.05977801212134	186.0
2	707	358.15219962029704	1066.83	701	106.90590511233513	303.0
3	707	358.15219962029704	1066.83	701	108.90459421749615	303.0
4	707	358.15219962029704	1066.83	701	149.0194238287828	209.0
5	707	358.15219962029704	1066.83	701	182.0782537562039	256.0
6	707	358.15219962029704	1066.83	701	195.11975638906685	209.0
7	707	358.15219962029704	1066.83	701	329.87576340906395	163.0
8	707	358.15219962029704	1066.83	701	356.8860235308663	279.0
9	707	358.15219962029704	1066.83	701	358.8848157095741	163.0
0	708	358.141246079661	1120.83	540	59.062836749734025	1960.0
1	708	358.141246079661	1120.83	540	89.05877864058918	256.0
2	708	358.141246079661	1120.83	540	106.90183934371346	163.0
3	708	358.141246079661	1120.83	540	149.02310205602035	349.0
4	708	358.141246079661	1120.83	540	182.0841229074454	396.0
5	708	358.141246079661	1120.83	540	195.1218529035194	209.0
6	708	358.141246079661	1120.83	540	386.12462849541765	163.0
0	709	358.14887828483	1090.27	530	46.06914720454429	163.0
1	709	358.14887828483	1090.27	530	59.061544389891424	801.0
2	709	358.14887828483	1090.27	530	89.06386844417112	233.0
3	709	358.14887828483	1090.27	530	106.90159329422265	163.0
4	709	358.14887828483	1090.27	530	129.05885946836452	209.0
5	709	358.14887828483	1090.27	530	133.0848939795244	163.0
6	709	358.14887828483	1090.27	530	149.02283992030624	256.0
7	709	358.14887828483	1090.27	530	154.0865675663422	163.0
8	709	358.14887828483	1090.27	530	182.08004779756317	281.0
9	709	358.14887828483	1090.27	530	195.12355401209769	233.0
10	709	358.14887828483	1090.27	530	356.888073846584	256.0
11	709	358.14887828483	1090.27	530	358.8735056447387	163.0
12	709	358.14887828483	1090.27	530	359.1193986421877	279.0
13	709	358.14887828483	1090.27	530	386.1216165906137	163.0
0	710	358.152963248423	1171.78	316	59.06272931213254	7741.0
1	710	358.152963248423	1171.78	316	60.064314438320665	186.0
2	710	358.152963248423	1171.78	316	74.0975406146971	349.0
3	710	358.152963248423	1171.78	316	89.0600312938532	209.0
4	710	358.152963248423	1171.78	316	149.02310954646202	256.0
5	710	358.152963248423	1171.78	316	182.07657333442845	163.0
0	711	358.144470843943	1040.34	899	46.06707341589831	163.0
1	711	358.144470843943	1040.34	899	59.06029440652643	527.0
2	711	358.144470843943	1040.34	899	78.98501049636621	186.0
3	711	358.144470843943	1040.34	899	89.06103581484149	303.0
4	711	358.144470843943	1040.34	899	106.90580139716688	448.0
5	711	358.144470843943	1040.34	899	108.90743124972336	281.0
6	711	358.144470843943	1040.34	899	129.05389151340995	186.0
7	711	358.144470843943	1040.34	899	133.0814805654085	163.0
8	711	358.144470843943	1040.34	899	149.02441060725945	233.0
9	711	358.144470843943	1040.34	899	182.07991577258986	470.0
10	711	358.144470843943	1040.34	899	195.12146036242072	186.0
11	711	358.144470843943	1040.34	899	226.10503417346368	256.0
12	711	358.144470843943	1040.34	899	329.8752270528959	282.0
13	711	358.144470843943	1040.34	899	331.8843665428024	233.0
14	711	358.144470843943	1040.34	899	356.8801015764132	328.0
15	711	358.144470843943	1040.34	899	358.14703386983194	209.0
16	711	358.144470843943	1040.34	899	358.89223639958897	282.0
17	711	358.144470843943	1040.34	899	359.12209656119654	411.0
18	711	358.144470843943	1040.34	899	386.11612637918387	186.0
0	712	358.14983820706	1156.5	317	59.06261755974022	5278.0
1	712	358.14983820706	1156.5	317	60.06529363077758	164.0
2	712	358.14983820706	1156.5	317	89.05851778989846	186.0
3	712	358.14983820706	1156.5	317	149.02450364560326	186.0
4	712	358.14983820706	1156.5	317	182.07997047596365	233.0
5	712	358.14983820706	1156.5	317	195.12346904762654	163.0
6	712	358.14983820706	1156.5	317	359.1218865593168	305.0
0	713	358.15126078505205	1189.1	301	42.037826610142005	305.0
1	713	358.15126078505205	1189.1	301	59.06280089343595	9868.0
2	713	358.15126078505205	1189.1	301	60.06329169428587	163.0
3	713	358.15126078505205	1189.1	301	74.09759426079587	209.0
4	713	358.15126078505205	1189.1	301	89.05873274285597	233.0
5	713	358.15126078505205	1189.1	301	309.044804663624	279.0
0	714	358.140338420082	1011.81	582	59.06157998510311	333.0
1	714	358.140338420082	1011.81	582	78.98272662878935	186.0
2	714	358.140338420082	1011.81	582	89.05993723796138	209.0
3	714	358.140338420082	1011.81	582	106.90313093822586	303.0
4	714	358.140338420082	1011.81	582	108.90620711225009	279.0
5	714	358.140338420082	1011.81	582	129.05415207512246	279.0
6	714	358.140338420082	1011.81	582	149.02123731099232	233.0
7	714	358.140338420082	1011.81	582	151.09655599014906	163.0
8	714	358.140338420082	1011.81	582	182.08210302807714	209.0
9	714	358.140338420082	1011.81	582	329.8729712458937	209.0
10	714	358.140338420082	1011.81	582	331.8718237132667	233.0
11	714	358.140338420082	1011.81	582	356.8804078126488	256.0
12	714	358.140338420082	1011.81	582	358.87918089901365	258.0
0	715	358.14953102818197	1082.12	603	46.07003666809648	163.0
1	715	358.14953102818197	1082.12	603	59.06472880568126	820.0
2	715	358.14953102818197	1082.12	603	89.0584818673575	209.0
3	715	358.14953102818197	1082.12	603	106.90299659255676	303.0
4	715	358.14953102818197	1082.12	603	108.90312749773231	209.0
5	715	358.14953102818197	1082.12	603	129.0556090441568	163.0
6	715	358.14953102818197	1082.12	603	149.02452681513475	186.0
7	715	358.14953102818197	1082.12	603	151.09293264162767	163.0
8	715	358.14953102818197	1082.12	603	182.08003182064158	256.0
9	715	358.14953102818197	1082.12	603	195.12157575378114	163.0
10	715	358.14953102818197	1082.12	603	226.1072680518944	163.0
11	715	358.14953102818197	1082.12	603	331.8793220418662	163.0
12	715	358.14953102818197	1082.12	603	356.880191171266	279.0
13	715	358.14953102818197	1082.12	603	359.13287859333946	326.0
0	716	358.149545435332	1056.65	586	59.062485810544985	404.0
1	716	358.149545435332	1056.65	586	89.05845505146185	209.0
2	716	358.149545435332	1056.65	586	106.90446240864696	303.0
3	716	358.149545435332	1056.65	586	108.9046109130854	279.0
4	716	358.149545435332	1056.65	586	129.05886772111919	163.0
5	716	358.149545435332	1056.65	586	149.02462510364845	233.0
6	716	358.149545435332	1056.65	586	182.08401565792846	256.0
7	716	358.149545435332	1056.65	586	195.11981448677173	186.0
8	716	358.149545435332	1056.65	586	226.10331410907997	233.0
9	716	358.149545435332	1056.65	586	227.10347126882306	186.0
10	716	358.149545435332	1056.65	586	329.8810182782127	209.0
11	716	358.149545435332	1056.65	586	331.8773293751966	186.0
12	716	358.149545435332	1056.65	586	356.8781748535902	209.0
13	716	358.149545435332	1056.65	586	358.8903074940312	256.0
14	716	358.149545435332	1056.65	586	359.1174941952892	256.0
0	717	358.15066375817497	1074.99	545	46.0662045668677	165.0
1	717	358.15066375817497	1074.99	545	59.06472834558193	792.0
2	717	358.15066375817497	1074.99	545	78.98637269446027	163.0
3	717	358.15066375817497	1074.99	545	89.05981772548746	279.0
4	717	358.15066375817497	1074.99	545	106.90446310710412	279.0
5	717	358.15066375817497	1074.99	545	108.90460798339049	349.0
6	717	358.15066375817497	1074.99	545	182.08386258594982	442.0
7	717	358.15066375817497	1074.99	545	195.12160249226892	209.0
8	717	358.15066375817497	1074.99	545	226.10730188203226	233.0
9	717	358.15066375817497	1074.99	545	331.8716717990082	163.0
10	717	358.15066375817497	1074.99	545	356.88292141778845	211.0
11	717	358.15066375817497	1074.99	545	358.8843743562119	186.0
12	717	358.15066375817497	1074.99	545	359.1115587688461	282.0
13	717	358.15066375817497	1074.99	545	386.13291299783805	186.0
0	718	358.14601622116203	1097.4	453	59.06153959388612	974.0
1	718	358.14601622116203	1097.4	453	89.05856389815793	163.0
2	718	358.14601622116203	1097.4	453	106.90308902805553	209.0
3	718	358.14601622116203	1097.4	453	182.07826068214735	256.0
4	718	358.14601622116203	1097.4	453	195.1236850130592	303.0
5	718	358.14601622116203	1097.4	453	356.891063951859	163.0
6	718	358.14601622116203	1097.4	453	358.8818502692264	163.0
0	719	358.15051321179	1109.63	405	59.0626289915607	1866.0
1	719	358.15051321179	1109.63	405	89.06123577281123	186.0
2	719	358.15051321179	1109.63	405	106.90747653395522	209.0
3	719	358.15051321179	1109.63	405	108.90470538805577	186.0
4	719	358.15051321179	1109.63	405	149.0212162456111	209.0
5	719	358.15051321179	1109.63	405	182.08018717468073	282.0
6	719	358.15051321179	1109.63	405	195.12765096729728	209.0
7	719	358.15051321179	1109.63	405	386.1303490174239	209.0
0	720	358.15003715719706	1128.99	462	59.06263489545029	2201.0
1	720	358.15003715719706	1128.99	462	106.90599994244171	163.0
2	720	358.15003715719706	1128.99	462	149.02117332109307	163.0
3	720	358.15003715719706	1128.99	462	182.08202675207974	233.0
4	720	358.15003715719706	1128.99	462	195.11969668449225	209.0
0	721	358.142875100532	1137.14	310	59.062625488008486	3080.0
1	721	358.142875100532	1137.14	310	89.05857252344673	303.0
2	721	358.142875100532	1137.14	310	182.08590816705424	186.0
3	721	358.142875100532	1137.14	310	359.1198139501587	163.0
0	722	358.14709119772596	1163.63	178	74.098619548091	279.0
1	722	358.14709119772596	1163.63	178	89.06122123710107	372.0
2	722	358.14709119772596	1163.63	178	195.11981854602058	163.0
0	723	358.150556756671	1178.91	158	59.06267272587318	8091.0
1	723	358.150556756671	1178.91	158	74.09625257345655	447.0
2	723	358.150556756671	1178.91	158	89.05994016905522	256.0
3	723	358.150556756671	1178.91	158	149.02294740856794	209.0
4	723	358.150556756671	1178.91	158	195.12369359197953	209.0
5	723	358.150556756671	1178.91	158	309.0448647875029	256.0
0	724	358.150084635056	1195.21	144	42.040261892767624	260.0
1	724	358.150084635056	1195.21	144	58.885910777981366	328.0
2	724	358.150084635056	1195.21	144	59.06248719471016	13944.0
3	724	358.150084635056	1195.21	144	60.065164692266464	233.0
4	724	358.150084635056	1195.21	144	89.05844073779286	326.0
5	724	358.150084635056	1195.21	144	133.08649939988973	163.0
6	724	358.150084635056	1195.21	144	149.02457382899792	163.0
7	724	358.150084635056	1195.21	144	151.09298305575118	163.0
8	724	358.150084635056	1195.21	144	309.04258784036847	445.0
0	725	364.146359109683	776.455	465	46.07002729381381	264.0
1	725	364.146359109683	776.455	465	59.062534113710456	1120.0
2	725	364.146359109683	776.455	465	74.0960841736273	209.0
3	725	364.146359109683	776.455	465	106.04846986444122	163.0
4	725	364.146359109683	776.455	465	149.02435788850934	163.0
5	725	364.146359109683	776.455	465	154.08635756320123	303.0
6	725	364.146359109683	776.455	465	182.08170867630255	726.0
7	725	364.146359109683	776.455	465	204.12737940938518	303.0
8	725	364.146359109683	776.455	465	359.11628331219606	676.0
0	726	364.153139519764	1030.16	630	46.0672001991996	165.0
1	726	364.153139519764	1030.16	630	59.06258996547368	403.0
2	726	364.153139519764	1030.16	630	89.05982223137035	209.0
3	726	364.153139519764	1030.16	630	106.90736695969059	186.0
4	726	364.153139519764	1030.16	630	108.90459270890238	256.0
5	726	364.153139519764	1030.16	630	154.0847359793154	163.0
6	726	364.153139519764	1030.16	630	182.08376261987857	209.0
7	726	364.153139519764	1030.16	630	195.11754523513738	163.0
8	726	364.153139519764	1030.16	630	226.1071453825802	186.0
9	726	364.153139519764	1030.16	630	329.8750819673845	186.0
10	726	364.153139519764	1030.16	630	331.8765091749574	256.0
11	726	364.153139519764	1030.16	630	356.8932428114572	186.0
12	726	364.153139519764	1030.16	630	358.88670563527035	163.0
13	726	364.153139519764	1030.16	630	359.12725662282355	279.0
0	727	364.153696431546	1133.06	382	59.06369786468455	2061.0
1	727	364.153696431546	1133.06	382	89.05993362999199	209.0
2	727	364.153696431546	1133.06	382	133.08670617257283	209.0
3	727	364.153696431546	1133.06	382	149.01962965085525	186.0
4	727	364.153696431546	1133.06	382	182.08038705180488	256.0
5	727	364.153696431546	1133.06	382	195.11802475255115	186.0
6	727	364.153696431546	1133.06	382	358.14529519480885	163.0
7	727	364.153696431546	1133.06	382	386.12821796519347	186.0
0	728	364.147894861863	701.058	406	46.067116705954625	284.0
1	728	364.147894861863	701.058	406	59.06250051546627	800.0
2	728	364.147894861863	701.058	406	78.98503718936433	163.0
3	728	364.147894861863	701.058	406	89.05706213713701	163.0
4	728	364.147894861863	701.058	406	149.0243821417846	209.0
5	728	364.147894861863	701.058	406	154.08988790856355	233.0
6	728	364.147894861863	701.058	406	182.08175988780823	553.0
7	728	364.147894861863	701.058	406	204.12341876758973	209.0
8	728	364.147894861863	701.058	406	226.10705188891777	163.0
9	728	364.147894861863	701.058	406	359.1218470372856	391.0
0	729	364.141300533478	602.227	439	46.0709562283452	287.0
1	729	364.141300533478	602.227	439	59.0614415350171	951.0
2	729	364.141300533478	602.227	439	78.98383443553756	209.0
3	729	364.141300533478	602.227	439	106.05145677588862	233.0
4	729	364.141300533478	602.227	439	129.05400310052582	186.0
5	729	364.141300533478	602.227	439	149.02281304308943	279.0
6	729	364.141300533478	602.227	439	154.0882975942056	279.0
7	729	364.141300533478	602.227	439	182.08386795296653	777.0
8	729	364.141300533478	602.227	439	204.1236585919058	209.0
9	729	364.141300533478	602.227	439	226.10308510163102	209.0
10	729	364.141300533478	602.227	439	359.13303905575725	286.0
0	730	364.142824970315	649.095	416	46.068071823526566	279.0
1	730	364.142824970315	649.095	416	59.06251147570302	899.0
2	730	364.142824970315	649.095	416	74.09608562614778	256.0
3	730	364.142824970315	649.095	416	78.98507090376604	163.0
4	730	364.142824970315	649.095	416	128.95464270165215	209.0
5	730	364.142824970315	649.095	416	149.0227862378177	186.0
6	730	364.142824970315	649.095	416	154.0847680570131	209.0
7	730	364.142824970315	649.095	416	182.0819334846401	669.0
8	730	364.142824970315	649.095	416	204.12564029591564	163.0
0	731	364.13766856455203	882.418	382	46.068186212547836	285.0
1	731	364.13766856455203	882.418	382	59.063706156377435	698.0
2	731	364.13766856455203	882.418	382	74.09740193323518	513.0
3	731	364.13766856455203	882.418	382	154.08303449875402	349.0
4	731	364.13766856455203	882.418	382	182.0781055063538	803.0
5	731	364.13766856455203	882.418	382	204.12155609190833	326.0
6	731	364.13766856455203	882.418	382	359.12465420908734	407.0
0	732	364.130195061698	843.7	341	46.07010813244121	311.0
1	732	364.130195061698	843.7	341	74.0985917767729	396.0
2	732	364.130195061698	843.7	341	106.04999108118433	326.0
3	732	364.130195061698	843.7	341	129.05713403998146	163.0
4	732	364.130195061698	843.7	341	149.02440426226238	163.0
5	732	364.130195061698	843.7	341	154.08464986845343	326.0
6	732	364.130195061698	843.7	341	182.08173396293478	824.0
7	732	364.130195061698	843.7	341	204.1253738113275	279.0
8	732	364.130195061698	843.7	341	359.1241837002723	578.0
0	733	364.13771327356903	927.248	482	46.067249961757675	356.0
1	733	364.13771327356903	927.248	482	59.06155161925157	332.0
2	733	364.13771327356903	927.248	482	74.0986196202589	326.0
3	733	364.13771327356903	927.248	482	106.05148802451019	303.0
4	733	364.13771327356903	927.248	482	154.08822182021402	259.0
5	733	364.13771327356903	927.248	482	182.0780121832796	719.0
6	733	364.13771327356903	927.248	482	204.12144031272987	233.0
0	734	364.140729000469	558.415	433	46.06814366131029	351.0
1	734	364.140729000469	558.415	433	59.0615088753009	1029.0
2	734	364.140729000469	558.415	433	74.09860562590441	186.0
3	734	364.140729000469	558.415	433	128.94995843856017	209.0
4	734	364.140729000469	558.415	433	129.0541003166831	163.0
5	734	364.140729000469	558.415	433	182.07827141094145	625.0
6	734	364.140729000469	558.415	433	359.1198270271851	455.0
0	735	364.147146684011	1066.83	759	59.064657052859594	487.0
1	735	364.147146684011	1066.83	759	89.05977801212134	186.0
2	735	364.147146684011	1066.83	759	106.90590511233513	303.0
3	735	364.147146684011	1066.83	759	108.90459421749615	303.0
4	735	364.147146684011	1066.83	759	149.0194238287828	209.0
5	735	364.147146684011	1066.83	759	195.11975638906685	209.0
6	735	364.147146684011	1066.83	759	329.87576340906395	163.0
7	735	364.147146684011	1066.83	759	358.8848157095741	163.0
0	736	364.152484922596	1106.57	504	59.06366176010994	1252.0
1	736	364.152484922596	1106.57	504	89.06255705959124	279.0
2	736	364.152484922596	1106.57	504	149.0195898987533	209.0
3	736	364.152484922596	1106.57	504	154.08152447624946	186.0
4	736	364.152484922596	1106.57	504	195.12389846896016	233.0
5	736	364.152484922596	1106.57	504	226.10134261806138	186.0
0	737	364.144132176434	739.775	358	46.06901423911029	257.0
1	737	364.144132176434	739.775	358	59.06249409171662	631.0
2	737	364.144132176434	739.775	358	74.09728000344471	163.0
3	737	364.144132176434	739.775	358	106.05141099954902	256.0
4	737	364.144132176434	739.775	358	149.02619981054593	186.0
5	737	364.144132176434	739.775	358	154.0829858827193	279.0
6	737	364.144132176434	739.775	358	182.08380234034075	721.0
7	737	364.144132176434	739.775	358	204.12358764165867	233.0
8	737	364.144132176434	739.775	358	358.88970783628565	189.0
9	737	364.144132176434	739.775	358	359.13293340530504	380.0
0	738	364.152209731848	808.04	352	46.06920693679618	353.0
1	738	364.152209731848	808.04	352	59.063762224924375	430.0
2	738	364.152209731848	808.04	352	74.09744680476668	396.0
3	738	364.152209731848	808.04	352	106.05152438453946	303.0
4	738	364.152209731848	808.04	352	154.08649464031149	256.0
5	738	364.152209731848	808.04	352	182.08183395351526	895.0
6	738	364.152209731848	808.04	352	204.11741667417553	399.0
7	738	364.152209731848	808.04	352	359.1109445819187	353.0
0	739	364.141678396748	968.003	577	46.06715985423299	430.0
1	739	364.141678396748	968.003	577	59.064728056535806	856.0
2	739	364.141678396748	968.003	577	106.90592973811214	303.0
3	739	364.141678396748	968.003	577	108.90167230180828	279.0
4	739	364.141678396748	968.003	577	149.02283803124524	209.0
5	739	364.141678396748	968.003	577	154.0883216461225	233.0
6	739	364.141678396748	968.003	577	182.08198286871544	490.0
7	739	364.141678396748	968.003	577	329.8728775384293	303.0
8	739	364.141678396748	968.003	577	331.87687013916275	326.0
9	739	364.141678396748	968.003	577	356.8829862595698	326.0
10	739	364.141678396748	968.003	577	358.881767359243	163.0
11	739	364.141678396748	968.003	577	386.12189742511157	209.0
0	740	364.138200919725	1003.66	627	46.07013058441207	210.0
1	740	364.138200919725	1003.66	627	59.06265880090407	310.0
2	740	364.138200919725	1003.66	627	89.06257672980136	233.0
3	740	364.138200919725	1003.66	627	106.90309642713763	513.0
4	740	364.138200919725	1003.66	627	108.90617127448157	303.0
5	740	364.138200919725	1003.66	627	149.02117379102577	303.0
6	740	364.138200919725	1003.66	627	182.08391895822757	280.0
7	740	364.138200919725	1003.66	627	195.12362141611905	163.0
8	740	364.138200919725	1003.66	627	329.8804549015494	210.0
9	740	364.138200919725	1003.66	627	331.8690497916684	186.0
10	740	364.138200919725	1003.66	627	356.88817804090485	305.0
11	740	364.138200919725	1003.66	627	358.88162719123034	235.0
12	740	364.138200919725	1003.66	627	386.1189551762033	210.0
0	741	364.14520107486396	533.962	481	46.06711613315993	263.0
1	741	364.14520107486396	533.962	481	59.062510307902755	1126.0
2	741	364.14520107486396	533.962	481	89.06109286170907	186.0
3	741	364.14520107486396	533.962	481	128.9562238492673	233.0
4	741	364.14520107486396	533.962	481	149.0193151583001	163.0
5	741	364.14520107486396	533.962	481	182.07999220028626	428.0
6	741	364.14520107486396	533.962	481	204.12357968414875	186.0
7	741	364.14520107486396	533.962	481	359.1221941852684	358.0
0	742	364.136486280924	627.6990000000001	405	106.04854258303557	209.0
1	742	364.136486280924	627.6990000000001	405	128.9546427681312	186.0
2	742	364.136486280924	627.6990000000001	405	129.05558142938352	186.0
3	742	364.136486280924	627.6990000000001	405	149.02105266790988	279.0
4	742	364.136486280924	627.6990000000001	405	154.0882555400954	186.0
5	742	364.136486280924	627.6990000000001	405	182.07999785207824	671.0
6	742	364.136486280924	627.6990000000001	405	204.1235781710187	186.0
0	743	364.144936986254	676.605	410	46.06998910470758	260.0
1	743	364.144936986254	676.605	410	59.06357026628467	1153.0
2	743	364.144936986254	676.605	410	74.09723930366579	186.0
3	743	364.144936986254	676.605	410	106.04838723944317	186.0
4	743	364.144936986254	676.605	410	154.0862400393789	256.0
5	743	364.144936986254	676.605	410	182.07966750066439	551.0
6	743	364.144936986254	676.605	410	204.12117967335055	186.0
7	743	364.144936986254	676.605	410	359.1293853957784	400.0
8	743	364.144936986254	676.605	410	386.131949119207	163.0
0	744	364.12617465282995	889.55	310	46.07003365058747	233.0
1	744	364.12617465282995	889.55	310	59.061474639997364	634.0
2	744	364.12617465282995	889.55	310	74.09734607570752	303.0
3	744	364.12617465282995	889.55	310	106.05002348417577	396.0
4	744	364.12617465282995	889.55	310	149.02453643043387	186.0
5	744	364.12617465282995	889.55	310	154.08654555783383	279.0
6	744	364.12617465282995	889.55	310	182.0800463944909	729.0
7	744	364.12617465282995	889.55	310	204.11960183438052	256.0
8	744	364.12617465282995	889.55	310	359.12490283685815	428.0
0	745	364.146346558016	760.153	508	46.06920759250454	330.0
1	745	364.146346558016	760.153	508	74.09747825675139	233.0
2	745	364.146346558016	760.153	508	106.04869066856233	186.0
3	745	364.146346558016	760.153	508	149.02807133441155	209.0
4	745	364.146346558016	760.153	508	154.08313023076772	209.0
5	745	364.146346558016	760.153	508	182.082012074015	725.0
6	745	364.146346558016	760.153	508	204.1176274074857	163.0
0	746	364.141959050063	827.398	310	46.07193257545438	261.0
1	746	364.141959050063	827.398	310	59.06253666489118	358.0
2	746	364.141959050063	827.398	310	74.09853110589508	396.0
3	746	364.141959050063	827.398	310	106.05143127183057	303.0
4	746	364.141959050063	827.398	310	154.08822754036595	303.0
5	746	364.141959050063	827.398	310	182.07996302093412	693.0
6	746	364.141959050063	827.398	310	204.1255532740764	163.0
7	746	364.141959050063	827.398	310	337.14234472977097	209.0
8	746	364.141959050063	827.398	310	359.1274001078424	376.0
9	746	364.141959050063	827.398	310	386.12992682501834	233.0
0	747	364.14157387911695	869.172	232	46.0671567107437	287.0
1	747	364.14157387911695	869.172	232	59.062549513525845	948.0
2	747	364.14157387911695	869.172	232	74.09733111264052	542.0
3	747	364.14157387911695	869.172	232	78.98760695749479	163.0
4	747	364.14157387911695	869.172	232	106.04999543113283	279.0
5	747	364.14157387911695	869.172	232	149.01932351463498	163.0
6	747	364.14157387911695	869.172	232	154.08299437065835	233.0
7	747	364.14157387911695	869.172	232	182.0818879519665	819.0
8	747	364.14157387911695	869.172	232	204.12960666852788	303.0
9	747	364.14157387911695	869.172	232	386.1244125721841	233.0
0	748	364.137539254888	955.7769999999999	384	46.0681129116306	381.0
1	748	364.137539254888	955.7769999999999	384	59.064726933160934	1222.0
2	748	364.137539254888	955.7769999999999	384	106.0456910985439	163.0
3	748	364.137539254888	955.7769999999999	384	106.90302645740161	163.0
4	748	364.137539254888	955.7769999999999	384	108.90610302407032	163.0
5	748	364.137539254888	955.7769999999999	384	149.02286695670077	186.0
6	748	364.137539254888	955.7769999999999	384	154.08835247981102	256.0
7	748	364.137539254888	955.7769999999999	384	182.08012102683833	672.0
8	748	364.137539254888	955.7769999999999	384	204.12573782910994	209.0
9	748	364.137539254888	955.7769999999999	384	331.86926480347364	186.0
0	749	364.14349914447996	1146.31	283	59.06268423026588	3777.0
1	749	364.14349914447996	1146.31	283	89.06132923759601	186.0
2	749	364.14349914447996	1146.31	283	182.08230914773853	209.0
3	749	364.14349914447996	1146.31	283	195.12394649462087	186.0
0	750	364.14423833415395	1170.76	259	59.062527850758855	5491.0
1	750	364.14423833415395	1170.76	259	60.06520561502902	233.0
2	750	364.14423833415395	1170.76	259	74.09854627508498	303.0
3	750	364.14423833415395	1170.76	259	89.06248185813149	233.0
4	750	364.14423833415395	1170.76	259	182.07829115768303	209.0
0	751	364.13745033705203	588.981	405	46.06714567851799	212.0
1	751	364.13745033705203	588.981	405	59.06146083595869	1577.0
2	751	364.13745033705203	588.981	405	74.09612082193482	233.0
3	751	364.13745033705203	588.981	405	78.98385285606662	186.0
4	751	364.13745033705203	588.981	405	106.0471148011481	186.0
5	751	364.13745033705203	588.981	405	154.0848052673643	349.0
6	751	364.13745033705203	588.981	405	182.0838732331517	846.0
7	751	364.13745033705203	588.981	405	204.12769085734215	186.0
8	751	364.13745033705203	588.981	405	358.8844384679921	163.0
9	751	364.13745033705203	588.981	405	359.12498898698254	514.0
0	752	364.14430191691497	614.453	361	46.06915220216958	354.0
1	752	364.14430191691497	614.453	361	59.06154511935604	1250.0
2	752	364.14430191691497	614.453	361	74.09740707277686	186.0
3	752	364.14430191691497	614.453	361	78.98266651051387	209.0
4	752	364.14430191691497	614.453	361	106.04715180855847	186.0
5	752	364.14430191691497	614.453	361	128.95468709220287	186.0
6	752	364.14430191691497	614.453	361	149.0245236663477	186.0
7	752	364.14430191691497	614.453	361	154.08477578082204	256.0
8	752	364.14430191691497	614.453	361	182.08380002386076	726.0
9	752	364.14430191691497	614.453	361	204.11951977989156	209.0
10	752	364.14430191691497	614.453	361	302.11300256775	186.0
11	752	364.14430191691497	614.453	361	359.1272675797542	548.0
0	753	364.14248504486	714.303	374	46.069119116480884	263.0
1	753	364.14248504486	714.303	374	59.062608781316726	847.0
2	753	364.14248504486	714.303	374	78.98643026826416	186.0
3	753	364.14248504486	714.303	374	106.0486434934043	186.0
4	753	364.14248504486	714.303	374	128.9547597723022	163.0
5	753	364.14248504486	714.303	374	149.02462745919922	209.0
6	753	364.14248504486	714.303	374	154.08838969816603	326.0
7	753	364.14248504486	714.303	374	182.08205410985587	596.0
8	753	364.14248504486	714.303	374	204.12172995773398	256.0
9	753	364.14248504486	714.303	374	359.12507084481666	379.0
0	754	364.142331807675	723.4730000000001	430	46.06998483619269	214.0
1	754	364.142331807675	723.4730000000001	430	59.06142795260082	720.0
2	754	364.142331807675	723.4730000000001	430	74.09608940065094	163.0
3	754	364.142331807675	723.4730000000001	430	106.0485417277988	209.0
4	754	364.142331807675	723.4730000000001	430	149.02453095481292	163.0
5	754	364.142331807675	723.4730000000001	430	154.08654316518874	279.0
6	754	364.142331807675	723.4730000000001	430	182.08196540437802	756.0
7	754	364.142331807675	723.4730000000001	430	204.12366316223225	209.0
8	754	364.142331807675	723.4730000000001	430	356.88837801119155	163.0
9	754	364.142331807675	723.4730000000001	430	358.8951921222637	212.0
10	754	364.142331807675	723.4730000000001	430	359.12772655463147	378.0
11	754	364.142331807675	723.4730000000001	430	386.1247464279455	256.0
0	755	364.142774536616	732.643	405	74.09735176849257	209.0
1	755	364.142774536616	732.643	405	106.05289541529834	233.0
2	755	364.142774536616	732.643	405	128.95461246465595	186.0
3	755	364.142774536616	732.643	405	149.0227208557118	163.0
4	755	364.142774536616	732.643	405	154.08469350320445	279.0
5	755	364.142774536616	732.643	405	182.0818063261893	750.0
6	755	364.142774536616	732.643	405	359.1217888915388	425.0
0	756	364.13846613135496	745.888	429	46.06718405008248	211.0
1	756	364.13846613135496	745.888	429	59.06367367601009	1151.0
2	756	364.13846613135496	745.888	429	89.0625270954737	163.0
3	756	364.13846613135496	745.888	429	106.0515372684757	256.0
4	756	364.13846613135496	745.888	429	149.02290396907648	163.0
5	756	364.13846613135496	745.888	429	182.0801581646388	721.0
6	756	364.13846613135496	745.888	429	359.12513584735365	432.0
0	757	364.143388488181	909.927	392	46.0680721282033	378.0
1	757	364.143388488181	909.927	392	59.06143823904263	843.0
2	757	364.143388488181	909.927	392	74.09732415908033	491.0
3	757	364.143388488181	909.927	392	98.98397952454762	163.0
4	757	364.143388488181	909.927	392	106.05003857604012	372.0
5	757	364.143388488181	909.927	392	149.0211655913161	256.0
6	757	364.143388488181	909.927	392	154.08837711584323	354.0
7	757	364.143388488181	909.927	392	182.08207199465602	1052.0
8	757	364.143388488181	909.927	392	183.0884948893935	163.0
9	757	364.143388488181	909.927	392	204.12378882316582	233.0
0	758	364.146604715397	990.419	480	46.06823912167254	186.0
1	758	364.146604715397	990.419	480	59.06269656886826	408.0
2	758	364.146604715397	990.419	480	78.98402456094396	233.0
3	758	364.146604715397	990.419	480	89.0613187393643	256.0
4	758	364.146604715397	990.419	480	106.9061088910323	326.0
5	758	364.146604715397	990.419	480	108.90332502816591	402.0
6	758	364.146604715397	990.419	480	149.01960151891055	233.0
7	758	364.146604715397	990.419	480	154.09028327734853	163.0
8	758	364.146604715397	990.419	480	182.08030574918476	307.0
9	758	364.146604715397	990.419	480	195.1218622991174	163.0
10	758	364.146604715397	990.419	480	285.8973823836782	186.0
11	758	364.146604715397	990.419	480	329.87572940431505	284.0
12	758	364.146604715397	990.419	480	331.87973047875187	281.0
13	758	364.146604715397	990.419	480	356.8859501722293	326.0
14	758	364.146604715397	990.419	480	358.89008407781085	284.0
15	758	364.146604715397	990.419	480	359.1226167367093	186.0
0	759	364.14969978899	1038.31	563	59.060425093546264	479.0
1	759	364.14969978899	1038.31	563	89.05851353222998	349.0
2	759	364.14969978899	1038.31	563	106.90448501227613	396.0
3	759	364.14969978899	1038.31	563	108.90462926162361	326.0
4	759	364.14969978899	1038.31	563	149.02455043139895	163.0
5	759	364.14969978899	1038.31	563	182.0762421171512	279.0
6	759	364.14969978899	1038.31	563	195.11567884700736	163.0
7	759	364.14969978899	1038.31	563	226.10727532352385	209.0
8	759	364.14969978899	1038.31	563	329.8753023213122	279.0
9	759	364.14969978899	1038.31	563	331.8638823656951	186.0
10	759	364.14969978899	1038.31	563	356.8801629647116	351.0
11	759	364.14969978899	1038.31	563	358.87893503169073	233.0
12	759	364.14969978899	1038.31	563	359.1194835498177	326.0
13	759	364.14969978899	1038.31	563	386.1134000732272	186.0
0	760	364.14631552504204	1090.27	529	46.06914720454429	163.0
1	760	364.14631552504204	1090.27	529	59.061544389891424	801.0
2	760	364.14631552504204	1090.27	529	89.06386844417112	233.0
3	760	364.14631552504204	1090.27	529	106.90159329422265	163.0
4	760	364.14631552504204	1090.27	529	129.05885946836452	209.0
5	760	364.14631552504204	1090.27	529	133.0848939795244	163.0
6	760	364.14631552504204	1090.27	529	149.02283992030624	256.0
7	760	364.14631552504204	1090.27	529	154.0865675663422	163.0
8	760	364.14631552504204	1090.27	529	182.08004779756317	281.0
9	760	364.14631552504204	1090.27	529	195.12355401209769	233.0
10	760	364.14631552504204	1090.27	529	356.888073846584	256.0
11	760	364.14631552504204	1090.27	529	358.8735056447387	163.0
12	760	364.14631552504204	1090.27	529	359.1193986421877	279.0
13	760	364.14631552504204	1090.27	529	386.1216165906137	163.0
0	761	364.142630041853	1117.78	434	59.062648770195835	1262.0
1	761	364.142630041853	1117.78	434	89.05857711180145	303.0
2	761	364.142630041853	1117.78	434	106.9030935829201	186.0
3	761	364.142630041853	1117.78	434	108.90175251559481	186.0
4	761	364.142630041853	1117.78	434	149.02462333672946	303.0
5	761	364.142630041853	1117.78	434	182.0801248186804	163.0
6	761	364.142630041853	1117.78	434	226.10311110384438	209.0
0	762	364.14049827360196	1157.52	226	59.0626460375392	3216.0
1	762	364.14049827360196	1157.52	226	60.06423100060731	163.0
2	762	364.14049827360196	1157.52	226	89.05994678882662	209.0
3	762	364.14049827360196	1157.52	226	129.0526029678566	163.0
4	762	364.14049827360196	1157.52	226	182.08222166671857	186.0
5	762	364.14049827360196	1157.52	226	195.12188374471233	186.0
0	763	364.140682320305	1197.25	144	42.03569157880938	163.0
1	763	364.140682320305	1197.25	144	59.06250784694007	14599.0
2	763	364.140682320305	1197.25	144	60.066279740069035	311.0
3	763	364.140682320305	1197.25	144	74.09732578998445	186.0
4	763	364.140682320305	1197.25	144	149.02643281129804	186.0
5	763	364.140682320305	1197.25	144	195.1219055299521	186.0
6	763	364.140682320305	1197.25	144	309.0479228676649	303.0
0	764	364.136030811958	518.679	482	46.06911041784178	354.0
1	764	364.136030811958	518.679	482	59.06151974020158	1359.0
2	764	364.136030811958	518.679	482	74.0961896333314	163.0
3	764	364.136030811958	518.679	482	128.95478209872002	163.0
4	764	364.136030811958	518.679	482	154.08667238860676	233.0
5	764	364.136030811958	518.679	482	182.0840046294037	526.0
6	764	364.136030811958	518.679	482	204.11977243728163	163.0
7	764	364.136030811958	518.679	482	337.140207012972	163.0
8	764	364.136030811958	518.679	482	359.12521041915073	506.0
0	765	364.147590730764	543.132	457	46.06712217129056	331.0
1	765	364.147590730764	543.132	457	59.061434663954806	1168.0
2	765	364.147590730764	543.132	457	78.98507695276314	163.0
3	765	364.147590730764	543.132	457	106.048534128157	209.0
4	765	364.147590730764	543.132	457	106.90588081642154	186.0
5	765	364.147590730764	543.132	457	108.90603943679982	163.0
6	765	364.147590730764	543.132	457	128.95304231710344	256.0
7	765	364.147590730764	543.132	457	149.0245075706181	233.0
8	765	364.147590730764	543.132	457	154.08651781332796	279.0
9	765	364.147590730764	543.132	457	182.08002538358232	675.0
10	765	364.147590730764	543.132	457	204.12361747191824	209.0
0	766	364.150188203332	578.793	310	46.06821307889195	305.0
1	766	364.150188203332	578.793	310	78.9864767573885	163.0
2	766	364.150188203332	578.793	310	129.05412406386054	210.0
3	766	364.150188203332	578.793	310	149.02464607859693	210.0
4	766	364.150188203332	578.793	310	154.08840578178328	280.0
5	766	364.150188203332	578.793	310	182.07824839155552	741.0
6	766	364.150188203332	578.793	310	204.11768783828052	163.0
0	767	364.138166153966	596.113	453	46.0681167222886	260.0
1	767	364.138166153966	596.113	453	154.0829700125649	256.0
2	767	364.138166153966	596.113	453	182.07995193594164	574.0
3	767	364.138166153966	596.113	453	359.13001329819724	428.0
4	767	364.138166153966	596.113	453	386.12431483049465	186.0
0	768	364.151081078319	609.359	358	46.07005447296374	262.0
1	768	364.151081078319	609.359	358	59.061500656911036	1334.0
2	768	364.151081078319	609.359	358	154.08485731002415	279.0
3	768	364.151081078319	609.359	358	182.0820232762644	673.0
4	768	364.151081078319	609.359	358	360.12284988221745	186.0
0	769	364.13504101680803	632.793	360	46.06910694117597	263.0
1	769	364.13504101680803	632.793	360	59.063675555697586	1300.0
2	769	364.13504101680803	632.793	360	74.09738029474825	209.0
3	769	364.13504101680803	632.793	360	78.98640473438125	163.0
4	769	364.13504101680803	632.793	360	89.05984971451285	163.0
5	769	364.13504101680803	632.793	360	106.04860644180152	233.0
6	769	364.13504101680803	632.793	360	128.95471274121627	186.0
7	769	364.13504101680803	632.793	360	129.0524464183092	186.0
8	769	364.13504101680803	632.793	360	149.01768348872884	163.0
9	769	364.13504101680803	632.793	360	154.08132742397495	163.0
10	769	364.13504101680803	632.793	360	182.08198339823355	549.0
11	769	364.13504101680803	632.793	360	204.1236646539338	233.0
12	769	364.13504101680803	632.793	360	359.13293812795314	692.0
0	770	364.14790601963404	638.906	382	46.06827187862342	332.0
1	770	364.14790601963404	638.906	382	59.06380597652014	1539.0
2	770	364.14790601963404	638.906	382	78.98779661941865	163.0
3	770	364.14790601963404	638.906	382	106.0487493934259	233.0
4	770	364.14790601963404	638.906	382	106.90317900743763	163.0
5	770	364.14790601963404	638.906	382	128.95325429321014	209.0
6	770	364.14790601963404	638.906	382	149.02643550009984	279.0
7	770	364.14790601963404	638.906	382	154.08847281602422	326.0
8	770	364.14790601963404	638.906	382	182.0783128049256	846.0
9	770	364.14790601963404	638.906	382	302.10108296623036	163.0
0	771	364.151562815875	659.284	382	59.063660949565396	1120.0
1	771	364.151562815875	659.284	382	74.09978848377231	163.0
2	771	364.151562815875	659.284	382	106.04712063010679	186.0
3	771	364.151562815875	659.284	382	106.90591952030132	163.0
4	771	364.151562815875	659.284	382	128.94826265331957	186.0
5	771	364.151562815875	659.284	382	129.05721128662975	163.0
6	771	364.151562815875	659.284	382	149.01935443068706	209.0
7	771	364.151562815875	659.284	382	154.0882783309824	256.0
8	771	364.151562815875	659.284	382	182.0819181965865	672.0
9	771	364.151562815875	659.284	382	204.1235898976604	233.0
10	771	364.151562815875	659.284	382	359.11942819812106	455.0
0	772	364.14620564329596	668.454	412	46.06923887418084	422.0
1	772	364.14620564329596	668.454	412	59.06271981545926	882.0
2	772	364.14620564329596	668.454	412	74.09507136000605	163.0
3	772	364.14620564329596	668.454	412	129.05891904379686	186.0
4	772	364.14620564329596	668.454	412	149.02288525605087	163.0
5	772	364.14620564329596	668.454	412	154.0883600955101	303.0
6	772	364.14620564329596	668.454	412	182.0838734972677	550.0
7	772	364.14620564329596	668.454	412	204.1236159590769	326.0
8	772	364.14620564329596	668.454	412	359.12725782404306	376.0
0	773	364.140356491756	682.7180000000001	311	46.06619366441804	262.0
1	773	364.140356491756	682.7180000000001	311	59.06253544407728	898.0
2	773	364.140356491756	682.7180000000001	311	106.05139919940432	186.0
3	773	364.140356491756	682.7180000000001	311	106.9014638444416	186.0
4	773	364.140356491756	682.7180000000001	311	128.95296993921238	163.0
5	773	364.140356491756	682.7180000000001	311	149.02612759668	163.0
6	773	364.140356491756	682.7180000000001	311	154.08465710806112	209.0
7	773	364.140356491756	682.7180000000001	311	182.08177568873035	570.0
8	773	364.140356491756	682.7180000000001	311	204.12342891324326	186.0
9	773	364.140356491756	682.7180000000001	311	359.12982885678355	327.0
0	774	364.145195483905	691.888	430	46.0689632357813	261.0
1	774	364.145195483905	691.888	430	59.062451232121724	1110.0
2	774	364.145195483905	691.888	430	74.09967769950244	163.0
3	774	364.145195483905	691.888	430	106.04850628064467	163.0
4	774	364.145195483905	691.888	430	154.08479433287482	256.0
5	774	364.145195483905	691.888	430	182.0781858200981	497.0
0	775	364.14493327666804	795.813	238	46.070975382294996	332.0
1	775	364.14493327666804	795.813	238	59.06253941683415	411.0
2	775	364.14493327666804	795.813	238	74.09610844652728	305.0
3	775	364.14493327666804	795.813	238	106.04563376358833	186.0
4	775	364.14493327666804	795.813	238	154.0847505619549	256.0
5	775	364.14493327666804	795.813	238	182.0799954365137	696.0
6	775	364.14493327666804	795.813	238	204.1255915860674	256.0
7	775	364.14493327666804	795.813	238	302.11069169782587	163.0
8	775	364.14493327666804	795.813	238	359.1221355677392	256.0
0	776	364.151897439242	832.493	340	46.06819482413258	426.0
1	776	364.151897439242	832.493	340	74.09860543735682	256.0
2	776	364.151897439242	832.493	340	106.05002034082919	326.0
3	776	364.151897439242	832.493	340	149.01929019180517	233.0
4	776	364.151897439242	832.493	340	154.08470462324635	279.0
5	776	364.151897439242	832.493	340	182.08180430782463	700.0
6	776	364.151897439242	832.493	340	204.12344131077316	186.0
7	776	364.151897439242	832.493	340	359.1297057105376	330.0
0	777	364.152038654107	838.6060000000001	382	46.06715153103907	405.0
1	777	364.152038654107	838.6060000000001	382	74.09733753683005	399.0
2	777	364.152038654107	838.6060000000001	382	106.05147022772213	303.0
3	777	364.152038654107	838.6060000000001	382	149.01936905250878	186.0
4	777	364.152038654107	838.6060000000001	382	154.08654485194626	303.0
5	777	364.152038654107	838.6060000000001	382	182.078145750516	828.0
6	777	364.152038654107	838.6060000000001	382	183.08264803406323	164.0
7	777	364.152038654107	838.6060000000001	382	204.1216229817475	233.0
8	777	364.152038654107	838.6060000000001	382	359.1222589785355	594.0
9	777	364.152038654107	838.6060000000001	382	360.12809325925355	163.0
0	778	364.147569565911	852.87	314	46.06917106384195	263.0
1	778	364.147569565911	852.87	314	74.09862005145257	419.0
2	778	364.147569565911	852.87	314	106.05148026791143	372.0
3	778	364.147569565911	852.87	314	149.0210070851528	186.0
4	778	364.147569565911	852.87	314	154.08469792012588	256.0
5	778	364.147569565911	852.87	314	182.0798849802925	867.0
6	778	364.147569565911	852.87	314	204.1234178490565	186.0
0	779	364.14903967785796	895.663	400	46.06904894437653	235.0
1	779	364.14903967785796	895.663	400	59.061444963371436	486.0
2	779	364.14903967785796	895.663	400	74.09731418649665	349.0
3	779	364.14903967785796	895.663	400	106.05144097547195	396.0
4	779	364.14903967785796	895.663	400	154.08475657055715	303.0
5	779	364.14903967785796	895.663	400	182.0800076177227	802.0
0	780	364.14772833222503	943.55	288	46.06717069839567	287.0
1	780	364.14772833222503	943.55	288	59.06146277169303	748.0
2	780	364.14772833222503	943.55	288	74.09852114071488	493.0
3	780	364.14772833222503	943.55	288	106.05137248313517	233.0
4	780	364.14772833222503	943.55	288	129.05225706389368	163.0
5	780	364.14772833222503	943.55	288	154.08983702792668	256.0
6	780	364.14772833222503	943.55	288	182.081673341333	628.0
7	780	364.14772833222503	943.55	288	204.11927208482288	233.0
8	780	364.14772833222503	943.55	288	359.13487012929943	354.0
0	781	364.145412065965	997.551	480	46.06905699027777	233.0
1	781	364.145412065965	997.551	480	59.06039175376146	456.0
2	781	364.145412065965	997.551	480	78.9864070825582	233.0
3	781	364.145412065965	997.551	480	89.0585398090784	349.0
4	781	364.145412065965	997.551	480	106.90601025795138	326.0
5	781	364.145412065965	997.551	480	108.90322859196652	400.0
6	781	364.145412065965	997.551	480	149.02472191907492	209.0
7	781	364.145412065965	997.551	480	182.08030913493633	303.0
8	781	364.145412065965	997.551	480	195.12385685760844	233.0
9	781	364.145412065965	997.551	480	285.8975658436804	209.0
10	781	364.145412065965	997.551	480	329.8631869765707	233.0
11	781	364.145412065965	997.551	480	331.87486251919495	209.0
12	781	364.145412065965	997.551	480	356.880941661784	372.0
13	781	364.145412065965	997.551	480	358.8743753509714	307.0
14	781	364.145412065965	997.551	480	359.1256156998454	327.0
0	782	364.148064429867	1012.83	504	46.06811766613373	233.0
1	782	364.148064429867	1012.83	504	59.06255536168648	478.0
2	782	364.148064429867	1012.83	504	89.0637990194591	256.0
3	782	364.148064429867	1012.83	504	106.90882133137721	256.0
4	782	364.148064429867	1012.83	504	108.90311795690488	349.0
5	782	364.148064429867	1012.83	504	149.02279177682445	186.0
6	782	364.148064429867	1012.83	504	182.08191943164942	330.0
7	782	364.148064429867	1012.83	504	195.1235292299488	163.0
8	782	364.148064429867	1012.83	504	226.10512725815525	209.0
9	782	364.148064429867	1012.83	504	329.87016998053264	233.0
10	782	364.148064429867	1012.83	504	331.8638745155995	305.0
11	782	364.148064429867	1012.83	504	356.88549001250504	233.0
12	782	364.148064429867	1012.83	504	358.8789327557838	402.0
13	782	364.148064429867	1012.83	504	359.11948132457417	256.0
14	782	364.148064429867	1012.83	504	359.14086731974425	163.0
15	782	364.148064429867	1012.83	504	386.1217192589603	209.0
0	783	364.13863063559404	1025.06	650	46.069015738836434	186.0
1	783	364.13863063559404	1025.06	650	59.06141888261839	356.0
2	783	364.13863063559404	1025.06	650	89.05977652905831	163.0
3	783	364.13863063559404	1025.06	650	106.9058928449568	419.0
4	783	364.13863063559404	1025.06	650	108.90605279494658	372.0
5	783	364.13863063559404	1025.06	650	133.08973798441662	186.0
6	783	364.13863063559404	1025.06	650	182.0781892001442	256.0
7	783	364.13863063559404	1025.06	650	195.1255933772887	163.0
8	783	364.13863063559404	1025.06	650	285.9019791496137	163.0
9	783	364.13863063559404	1025.06	650	329.8627696225263	186.0
10	783	364.13863063559404	1025.06	650	331.8718725932649	258.0
11	783	364.13863063559404	1025.06	650	356.8884817275041	279.0
12	783	364.13863063559404	1025.06	650	358.87926263923595	209.0
13	783	364.13863063559404	1025.06	650	359.1331777703317	279.0
0	784	364.14446907104104	1046.46	493	59.06051983939833	310.0
1	784	364.14446907104104	1046.46	493	89.05997638657722	233.0
2	784	364.14446907104104	1046.46	493	106.90463784353626	326.0
3	784	364.14446907104104	1046.46	493	108.90184026560037	326.0
4	784	364.14446907104104	1046.46	493	149.021307891804	186.0
5	784	364.14446907104104	1046.46	493	226.1054417148163	233.0
6	784	364.14446907104104	1046.46	493	329.87570208220177	279.0
7	784	364.14446907104104	1046.46	493	331.86685402271695	209.0
8	784	364.14446907104104	1046.46	493	356.8859212377281	332.0
9	784	364.14446907104104	1046.46	493	358.8820380006897	280.0
10	784	364.14446907104104	1046.46	493	359.122587669725	256.0
0	785	364.13787279814795	1056.65	456	59.062485810544985	404.0
1	785	364.13787279814795	1056.65	456	89.05845505146185	209.0
2	785	364.13787279814795	1056.65	456	106.90446240864696	303.0
3	785	364.13787279814795	1056.65	456	108.9046109130854	279.0
4	785	364.13787279814795	1056.65	456	129.05886772111919	163.0
5	785	364.13787279814795	1056.65	456	149.02462510364845	233.0
6	785	364.13787279814795	1056.65	456	182.08401565792846	256.0
7	785	364.13787279814795	1056.65	456	195.11981448677173	186.0
8	785	364.13787279814795	1056.65	456	226.10331410907997	233.0
9	785	364.13787279814795	1056.65	456	227.10347126882306	186.0
10	785	364.13787279814795	1056.65	456	329.8810182782127	209.0
11	785	364.13787279814795	1056.65	456	331.8773293751966	186.0
12	785	364.13787279814795	1056.65	456	356.8781748535902	209.0
13	785	364.13787279814795	1056.65	456	358.8903074940312	256.0
14	785	364.13787279814795	1056.65	456	359.1174941952892	256.0
0	786	364.146202297448	1074.99	482	46.0662045668677	165.0
1	786	364.146202297448	1074.99	482	59.06472834558193	792.0
2	786	364.146202297448	1074.99	482	78.98637269446027	163.0
3	786	364.146202297448	1074.99	482	89.05981772548746	279.0
4	786	364.146202297448	1074.99	482	106.90446310710412	279.0
5	786	364.146202297448	1074.99	482	108.90460798339049	349.0
6	786	364.146202297448	1074.99	482	195.12160249226892	209.0
7	786	364.146202297448	1074.99	482	226.10730188203226	233.0
8	786	364.146202297448	1074.99	482	331.8716717990082	163.0
9	786	364.146202297448	1074.99	482	356.88292141778845	211.0
10	786	364.146202297448	1074.99	482	358.8843743562119	186.0
11	786	364.146202297448	1074.99	482	359.1115587688461	282.0
12	786	364.146202297448	1074.99	482	386.13291299783805	186.0
0	787	364.152109256496	1082.12	492	46.07003666809648	163.0
1	787	364.152109256496	1082.12	492	59.06472880568126	820.0
2	787	364.152109256496	1082.12	492	89.0584818673575	209.0
3	787	364.152109256496	1082.12	492	106.90299659255676	303.0
4	787	364.152109256496	1082.12	492	129.0556090441568	163.0
5	787	364.152109256496	1082.12	492	149.02452681513475	186.0
6	787	364.152109256496	1082.12	492	151.09293264162767	163.0
7	787	364.152109256496	1082.12	492	182.08003182064158	256.0
8	787	364.152109256496	1082.12	492	195.12157575378114	163.0
9	787	364.152109256496	1082.12	492	226.1072680518944	163.0
10	787	364.152109256496	1082.12	492	331.8793220418662	163.0
11	787	364.152109256496	1082.12	492	356.880191171266	279.0
12	787	364.152109256496	1082.12	492	359.13287859333946	326.0
0	788	364.152218796733	1097.4	429	59.06153959388612	974.0
1	788	364.152218796733	1097.4	429	89.05856389815793	163.0
2	788	364.152218796733	1097.4	429	106.90308902805553	209.0
3	788	364.152218796733	1097.4	429	182.07826068214735	256.0
4	788	364.152218796733	1097.4	429	195.1236850130592	303.0
5	788	364.152218796733	1097.4	429	358.8818502692264	163.0
0	789	364.14427305095495	1123.89	351	46.06913630170017	186.0
1	789	364.14427305095495	1123.89	351	59.063711126323625	2466.0
2	789	364.14427305095495	1123.89	351	78.98394211205769	163.0
3	789	364.14427305095495	1123.89	351	89.06123020666053	279.0
4	789	364.14427305095495	1123.89	351	149.02120261348392	209.0
5	789	364.14427305095495	1123.89	351	182.08397575502568	326.0
6	789	364.14427305095495	1123.89	351	195.1236897395775	256.0
7	789	364.14427305095495	1123.89	351	226.11166903890506	186.0
8	789	364.14427305095495	1123.89	351	386.12475543810143	209.0
0	790	364.14275196704904	1188.08	184	42.039510756227784	258.0
1	790	364.14275196704904	1188.08	184	59.06263744479031	14313.0
2	790	364.14275196704904	1188.08	184	60.06422057950095	284.0
3	790	364.14275196704904	1188.08	184	74.09741851342606	233.0
4	790	364.14275196704904	1188.08	184	89.05987851332333	209.0
5	790	364.14275196704904	1188.08	184	133.0881428116144	163.0
6	790	364.14275196704904	1188.08	184	149.02283015533817	186.0
7	790	364.14275196704904	1188.08	184	195.12353214503466	256.0
8	790	364.14275196704904	1188.08	184	309.04211138354816	327.0
0	791	364.135770629359	863.059	406	46.068068566335725	381.0
1	791	364.135770629359	863.059	406	59.063569922146485	385.0
2	791	364.135770629359	863.059	406	74.09846013416896	423.0
3	791	364.135770629359	863.059	406	106.04695764289586	186.0
4	791	364.135770629359	863.059	406	149.02429174503771	163.0
5	791	364.135770629359	863.059	406	154.08453976335832	396.0
6	791	364.135770629359	863.059	406	182.08544584831134	724.0
7	791	364.135770629359	863.059	406	204.1293231032544	256.0
0	792	367.093382470666	1177.89	11689	42.03676230083916	186.0
1	792	367.093382470666	1177.89	11689	59.06265783791802	7515.0
2	792	367.093382470666	1177.89	11689	60.06533581507616	209.0
3	792	367.093382470666	1177.89	11689	74.09867789360993	442.0
4	792	367.093382470666	1177.89	11689	133.08829794785143	186.0
5	792	367.093382470666	1177.89	11689	149.02129525433523	163.0
6	792	367.093382470666	1177.89	11689	309.0401657160532	256.0
0	793	367.093400831642	1188.08	15677	42.039510756227784	258.0
1	793	367.093400831642	1188.08	15677	59.06263744479031	14313.0
2	793	367.093400831642	1188.08	15677	60.06422057950095	284.0
3	793	367.093400831642	1188.08	15677	74.09741851342606	233.0
4	793	367.093400831642	1188.08	15677	89.05987851332333	209.0
5	793	367.093400831642	1188.08	15677	133.0881428116144	163.0
6	793	367.093400831642	1188.08	15677	149.02283015533817	186.0
7	793	367.093400831642	1188.08	15677	195.12353214503466	256.0
8	793	367.093400831642	1188.08	15677	309.04211138354816	327.0
0	794	368.093068817515	1194.19	1770	42.03586688103907	188.0
1	794	368.093068817515	1194.19	1770	59.06375364168986	12418.0
2	794	368.093068817515	1194.19	1770	60.06534700995384	307.0
3	794	368.093068817515	1194.19	1770	74.09989579656391	209.0
4	794	368.093068817515	1194.19	1770	89.06127576053525	209.0
5	794	368.093068817515	1194.19	1770	309.0399848248461	306.0
0	795	368.094267416832	1126.95	378	59.06369820403607	2481.0
1	795	368.094267416832	1126.95	378	89.05722999996352	186.0
2	795	368.094267416832	1126.95	378	182.0839974019156	349.0
3	795	368.094267416832	1126.95	378	195.12765685010066	209.0
4	795	368.094267416832	1126.95	378	359.10645458615664	284.0
5	795	368.094267416832	1126.95	378	386.11931160719837	186.0
0	796	368.098095155537	1136.12	392	59.06261822795166	2749.0
1	796	368.098095155537	1136.12	392	182.0819687076242	233.0
2	796	368.098095155537	1136.12	392	195.1216046107336	163.0
0	797	368.097128230144	1149.36	406	59.062694819961095	3654.0
1	797	368.097128230144	1149.36	406	74.09751435718984	163.0
2	797	368.097128230144	1149.36	406	89.06001469913303	163.0
3	797	368.097128230144	1149.36	406	182.0842487632966	186.0
0	798	368.09672947437303	1157.52	688	59.0626460375392	3216.0
1	798	368.09672947437303	1157.52	688	60.06423100060731	163.0
2	798	368.09672947437303	1157.52	688	129.0526029678566	163.0
3	798	368.09672947437303	1157.52	688	182.08222166671857	186.0
4	798	368.09672947437303	1157.52	688	195.12188374471233	186.0
0	799	368.0934628939	1174.83	1259	59.063728573222214	7562.0
1	799	368.0934628939	1174.83	1259	60.06750817757858	186.0
2	799	368.0934628939	1174.83	1259	74.09743755106108	465.0
3	799	368.0934628939	1174.83	1259	129.05251360999367	186.0
4	799	368.0934628939	1174.83	1259	149.02808508549296	163.0
5	799	368.0934628939	1174.83	1259	195.12760931093516	163.0
6	799	368.0934628939	1174.83	1259	309.03989227294005	303.0
0	800	368.09619346098395	1167.7	849	42.03856854180564	209.0
1	800	368.09619346098395	1167.7	849	59.06371648520859	4499.0
2	800	368.09619346098395	1167.7	849	60.06421697554009	186.0
3	800	368.09619346098395	1167.7	849	74.09743661820336	163.0
4	800	368.09619346098395	1167.7	849	129.054164504001	186.0
5	800	368.09619346098395	1167.7	849	182.0802552086421	163.0
0	801	368.096998792997	1186.04	1491	59.06272755631816	6855.0
1	801	368.096998792997	1186.04	1491	60.06540457493445	233.0
2	801	368.096998792997	1186.04	1491	74.10116013865043	163.0
3	801	368.096998792997	1186.04	1491	129.0557713770982	163.0
4	801	368.096998792997	1186.04	1491	149.0229582935266	163.0
5	801	368.096998792997	1186.04	1491	309.0373106119438	209.0
0	802	382.196315400095	567.585	866	46.07005626692898	235.0
1	802	382.196315400095	567.585	866	59.06258445377975	1045.0
2	802	382.196315400095	567.585	866	74.09737500830731	186.0
3	802	382.196315400095	567.585	866	106.05005837531733	233.0
4	802	382.196315400095	567.585	866	154.086588034517	279.0
5	802	382.196315400095	567.585	866	182.08009280155449	599.0
6	802	382.196315400095	567.585	866	204.12368192210636	163.0
7	802	382.196315400095	567.585	866	359.1329893987586	426.0
0	803	382.19867532152296	676.605	992	46.06998910470758	260.0
1	803	382.19867532152296	676.605	992	59.06357026628467	1153.0
2	803	382.19867532152296	676.605	992	74.09723930366579	186.0
3	803	382.19867532152296	676.605	992	106.04838723944317	186.0
4	803	382.19867532152296	676.605	992	154.0862400393789	256.0
5	803	382.19867532152296	676.605	992	182.07966750066439	551.0
6	803	382.19867532152296	676.605	992	204.12117967335055	186.0
7	803	382.19867532152296	676.605	992	359.1293853957784	400.0
0	804	382.199862111393	1082.12	650	46.07003666809648	163.0
1	804	382.199862111393	1082.12	650	59.06472880568126	820.0
2	804	382.199862111393	1082.12	650	89.0584818673575	209.0
3	804	382.199862111393	1082.12	650	106.90299659255676	303.0
4	804	382.199862111393	1082.12	650	149.02452681513475	186.0
5	804	382.199862111393	1082.12	650	151.09293264162767	163.0
6	804	382.199862111393	1082.12	650	182.08003182064158	256.0
7	804	382.199862111393	1082.12	650	195.12157575378114	163.0
8	804	382.199862111393	1082.12	650	226.1072680518944	163.0
9	804	382.199862111393	1082.12	650	331.8793220418662	163.0
10	804	382.199862111393	1082.12	650	356.880191171266	279.0
11	804	382.199862111393	1082.12	650	359.13287859333946	326.0
0	805	382.20032030712997	600.189	1005	46.06811536367089	235.0
1	805	382.20032030712997	600.189	1005	59.062555060669766	877.0
2	805	382.20032030712997	600.189	1005	74.09977068793147	186.0
3	805	382.20032030712997	600.189	1005	106.04711380461322	256.0
4	805	382.20032030712997	600.189	1005	106.9029959908062	163.0
5	805	382.20032030712997	600.189	1005	108.9075434492244	163.0
6	805	382.20032030712997	600.189	1005	129.05240625938237	163.0
7	805	382.20032030712997	600.189	1005	149.02280974796793	186.0
8	805	382.20032030712997	600.189	1005	154.08654088399786	303.0
9	805	382.20032030712997	600.189	1005	181.08589043728006	166.0
10	805	382.20032030712997	600.189	1005	182.0838485762949	823.0
11	805	382.20032030712997	600.189	1005	204.12161241128575	163.0
12	805	382.20032030712997	600.189	1005	226.10940590729095	163.0
13	805	382.20032030712997	600.189	1005	359.1302448469368	454.0
0	806	382.19974394096397	1135.1	455	59.063615873643336	2936.0
1	806	382.19974394096397	1135.1	455	89.05983622014239	209.0
2	806	382.19974394096397	1135.1	455	149.02123235383434	209.0
3	806	382.19974394096397	1135.1	455	182.08216207436584	209.0
4	806	382.19974394096397	1135.1	455	195.12183399092947	279.0
5	806	382.19974394096397	1135.1	455	358.8823199488681	163.0
6	806	382.19974394096397	1135.1	455	359.1389096300564	233.0
0	807	382.198456766502	1029.14	455	46.066364779836235	189.0
1	807	382.198456766502	1029.14	455	59.06381330466871	487.0
2	807	382.198456766502	1029.14	455	89.0626582783496	233.0
3	807	382.198456766502	1029.14	455	106.90464152008525	442.0
4	807	382.198456766502	1029.14	455	108.90478626176338	326.0
5	807	382.198456766502	1029.14	455	133.088292922701	163.0
6	807	382.198456766502	1029.14	455	149.0229912815287	303.0
7	807	382.198456766502	1029.14	455	182.0821158671435	401.0
8	807	382.198456766502	1029.14	455	226.10955624529612	279.0
9	807	382.198456766502	1029.14	455	329.8677546614507	233.0
10	807	382.198456766502	1029.14	455	331.8794390479446	209.0
11	807	382.198456766502	1029.14	455	356.8882883800156	333.0
12	807	382.198456766502	1029.14	455	358.8817375424199	326.0
13	807	382.198456766502	1029.14	455	359.1222868840788	479.0
14	807	382.198456766502	1029.14	455	386.1135217978643	304.0
0	808	382.204900701126	505.43300000000005	1081	46.06901576716069	261.0
1	808	382.204900701126	505.43300000000005	1081	89.06110201138871	163.0
2	808	382.204900701126	505.43300000000005	1081	106.9058843737558	209.0
3	808	382.204900701126	505.43300000000005	1081	108.90604401194693	209.0
4	808	382.204900701126	505.43300000000005	1081	128.9562613123448	303.0
5	808	382.204900701126	505.43300000000005	1081	136.05978905427736	442.0
6	808	382.204900701126	505.43300000000005	1081	149.01936804978928	256.0
7	808	382.204900701126	505.43300000000005	1081	154.08479627536457	303.0
8	808	382.204900701126	505.43300000000005	1081	178.0670818803904	163.0
9	808	382.204900701126	505.43300000000005	1081	182.08197521041856	574.0
10	808	382.204900701126	505.43300000000005	1081	204.11964688980737	163.0
0	809	382.200350151037	648.076	1040	46.068162349784075	213.0
1	809	382.200350151037	648.076	1040	59.06150579676388	1507.0
2	809	382.200350151037	648.076	1040	74.09735999594193	209.0
3	809	382.200350151037	648.076	1040	78.98763166745475	163.0
4	809	382.200350151037	648.076	1040	106.05289954477942	233.0
5	809	382.200350151037	648.076	1040	106.90588682019421	186.0
6	809	382.200350151037	648.076	1040	108.90457011202793	186.0
7	809	382.200350151037	648.076	1040	128.95461307598453	209.0
8	809	382.200350151037	648.076	1040	149.0278842177674	256.0
9	809	382.200350151037	648.076	1040	154.08644089527488	303.0
10	809	382.200350151037	648.076	1040	182.08370105920102	844.0
11	809	382.200350151037	648.076	1040	195.12535811471568	209.0
12	809	382.200350151037	648.076	1040	204.12142604869254	233.0
13	809	382.200350151037	648.076	1040	359.12441588974934	608.0
14	809	382.200350151037	648.076	1040	386.11848831109415	209.0
0	810	382.19946411267	745.888	1124	46.06718405008248	211.0
1	810	382.19946411267	745.888	1124	59.06367367601009	1151.0
2	810	382.19946411267	745.888	1124	89.0625270954737	163.0
3	810	382.19946411267	745.888	1124	106.0515372684757	256.0
4	810	382.19946411267	745.888	1124	149.02290396907648	163.0
5	810	382.19946411267	745.888	1124	182.0801581646388	721.0
6	810	382.19946411267	745.888	1124	359.12513584735365	432.0
0	811	382.19863796475096	815.172	1229	46.06912455453932	237.0
1	811	382.19863796475096	815.172	1229	59.06258886777634	286.0
2	811	382.19863796475096	815.172	1229	129.05390880947644	163.0
3	811	382.19863796475096	815.172	1229	149.0226651994227	186.0
4	811	382.19863796475096	815.172	1229	154.08288268084542	233.0
5	811	382.19863796475096	815.172	1229	182.08172298734536	718.0
6	811	382.19863796475096	815.172	1229	204.12335192514294	186.0
7	811	382.19863796475096	815.172	1229	359.12154186368184	472.0
0	812	382.20113560310097	1116.76	530	59.06150584074674	1419.0
1	812	382.20113560310097	1116.76	530	89.05985057987725	209.0
2	812	382.20113560310097	1116.76	530	149.02457824631875	186.0
3	812	382.20113560310097	1116.76	530	359.13564282330077	304.0
0	813	382.205449073233	945.5880000000001	802	46.07010288872033	215.0
1	813	382.205449073233	945.5880000000001	802	59.06152452820784	568.0
2	813	382.205449073233	945.5880000000001	802	74.09615486725465	421.0
3	813	382.205449073233	945.5880000000001	802	106.0528845107802	303.0
4	813	382.205449073233	945.5880000000001	802	129.05231202474025	186.0
5	813	382.205449073233	945.5880000000001	802	149.02438754455628	186.0
6	813	382.205449073233	945.5880000000001	802	154.0881346583556	326.0
7	813	382.205449073233	945.5880000000001	802	182.08171357245755	798.0
8	813	382.205449073233	945.5880000000001	802	204.12535097334322	233.0
9	813	382.205449073233	945.5880000000001	802	359.12147045884404	569.0
0	814	382.19378782551905	1170.76	263	59.062527850758855	5491.0
1	814	382.19378782551905	1170.76	263	60.06520561502902	233.0
2	814	382.19378782551905	1170.76	263	74.09854627508498	303.0
3	814	382.19378782551905	1170.76	263	89.06248185813149	233.0
4	814	382.19378782551905	1170.76	263	182.07829115768303	209.0
0	815	382.19576300184195	874.2669999999999	963	46.06710305939814	260.0
1	815	382.19576300184195	874.2669999999999	963	59.06140307870748	567.0
2	815	382.19576300184195	874.2669999999999	963	74.09725945661272	419.0
3	815	382.19576300184195	874.2669999999999	963	106.048453024092	465.0
4	815	382.19576300184195	874.2669999999999	963	149.02093377861496	186.0
5	815	382.19576300184195	874.2669999999999	963	154.0881332517276	303.0
6	815	382.19576300184195	874.2669999999999	963	182.08176042815083	848.0
7	815	382.19576300184195	874.2669999999999	963	183.0824547238172	166.0
8	815	382.19576300184195	874.2669999999999	963	204.12140741732892	279.0
9	815	382.19576300184195	874.2669999999999	963	226.10918073650754	186.0
10	815	382.19576300184195	874.2669999999999	963	359.129899113694	454.0
0	816	382.19525905099295	1039.32	385	46.068136296307344	163.0
1	816	382.19525905099295	1039.32	385	59.06367577000041	443.0
2	816	382.19525905099295	1039.32	385	89.0625487758495	209.0
3	816	382.19525905099295	1039.32	385	106.90455505270769	352.0
4	816	382.19525905099295	1039.32	385	108.90175841766764	303.0
5	816	382.19525905099295	1039.32	385	129.05574342635367	209.0
6	816	382.19525905099295	1039.32	385	149.02297109692708	303.0
7	816	382.19525905099295	1039.32	385	182.07834896147236	256.0
8	816	382.19525905099295	1039.32	385	195.1198477213213	279.0
9	816	382.19525905099295	1039.32	385	226.10968419520546	261.0
10	816	382.19525905099295	1039.32	385	329.86811308008214	233.0
11	816	382.19525905099295	1039.32	385	331.861813608739	186.0
12	816	382.19525905099295	1039.32	385	356.88338089522097	186.0
13	816	382.19525905099295	1039.32	385	358.1529895022566	163.0
14	816	382.19525905099295	1039.32	385	358.88750927235435	209.0
15	816	382.19525905099295	1039.32	385	359.1253877405677	404.0
16	816	382.19525905099295	1039.32	385	386.1223301882674	186.0
0	817	382.20579704422096	491.16900000000004	817	46.066227815663	331.0
1	817	382.20579704422096	491.16900000000004	817	59.062574306093815	1470.0
2	817	382.20579704422096	491.16900000000004	817	106.05145202380815	186.0
3	817	382.20579704422096	491.16900000000004	817	106.9058924240181	233.0
4	817	382.20579704422096	491.16900000000004	817	108.90310464846735	163.0
5	817	382.20579704422096	491.16900000000004	817	128.95463040466763	209.0
6	817	382.20579704422096	491.16900000000004	817	149.02446882511114	209.0
7	817	382.20579704422096	491.16900000000004	817	154.08647254525138	256.0
8	817	382.20579704422096	491.16900000000004	817	182.08184610652552	597.0
0	818	382.19597598566804	521.735	883	46.06995385446089	212.0
1	818	382.19597598566804	521.735	883	59.06248762455164	984.0
2	818	382.19597598566804	521.735	883	128.95148451294176	209.0
3	818	382.19597598566804	521.735	883	149.02113336019303	163.0
4	818	382.19597598566804	521.735	883	154.0848433168064	256.0
5	818	382.19597598566804	521.735	883	182.08014009671803	567.0
6	818	382.19597598566804	521.735	883	183.0884665946761	186.0
7	818	382.19597598566804	521.735	883	204.1177172783481	163.0
8	818	382.19597598566804	521.735	883	356.8859800344122	186.0
9	818	382.19597598566804	521.735	883	359.1253227983005	303.0
0	819	382.204232563629	552.302	1035	46.06805570465409	187.0
1	819	382.204232563629	552.302	1035	59.06141964458248	689.0
2	819	382.204232563629	552.302	1035	128.95309291718004	233.0
3	819	382.204232563629	552.302	1035	149.02285809159812	233.0
4	819	382.204232563629	552.302	1035	154.0900981513629	256.0
5	819	382.204232563629	552.302	1035	182.08013589107398	449.0
6	819	382.204232563629	552.302	1035	359.1199275574064	256.0
0	820	382.200394121317	582.868	888	46.06618230803834	235.0
1	820	382.200394121317	582.868	888	59.06254299211115	820.0
2	820	382.200394121317	582.868	888	74.09976698142864	163.0
3	820	382.200394121317	582.868	888	106.04713086102117	163.0
4	820	382.200394121317	582.868	888	128.95150246805898	163.0
5	820	382.200394121317	582.868	888	154.08834491668483	209.0
6	820	382.200394121317	582.868	888	182.07821377239526	577.0
7	820	382.200394121317	582.868	888	204.1297680898865	186.0
8	820	382.200394121317	582.868	888	359.1251322596231	385.0
0	821	382.200581717483	939.475	925	46.06807456582814	259.0
1	821	382.200581717483	939.475	925	59.06251423289271	781.0
2	821	382.200581717483	939.475	925	74.09608831394907	352.0
3	821	382.200581717483	939.475	925	154.08301852648245	186.0
4	821	382.200581717483	939.475	925	182.08003090412058	737.0
5	821	382.200581717483	939.475	925	359.1276369760278	209.0
0	822	382.199618498733	1002.65	406	46.06706248486231	188.0
1	822	382.199618498733	1002.65	406	89.05976182757556	233.0
2	822	382.199618498733	1002.65	406	106.90297411555916	442.0
3	822	382.199618498733	1002.65	406	108.90458053559962	372.0
4	822	382.199618498733	1002.65	406	129.05402372326324	209.0
5	822	382.199618498733	1002.65	406	149.02286061265764	209.0
6	822	382.199618498733	1002.65	406	182.0820596919752	349.0
7	822	382.199618498733	1002.65	406	195.12369895198893	233.0
8	822	382.199618498733	1002.65	406	329.87323430550487	257.0
9	822	382.199618498733	1002.65	406	331.8772309867992	306.0
10	822	382.199618498733	1002.65	406	356.8833984925782	398.0
11	822	382.199618498733	1002.65	406	358.8795114091709	186.0
0	823	382.206415279317	1179.93	267	59.06277014341246	7369.0
1	823	382.206415279317	1179.93	267	60.065446171709965	187.0
2	823	382.206415279317	1179.93	267	74.09754368304472	326.0
3	823	382.206415279317	1179.93	267	89.05866139949407	256.0
4	823	382.206415279317	1179.93	267	133.08495608602325	186.0
5	823	382.206415279317	1179.93	267	195.11957318571893	163.0
6	823	382.206415279317	1179.93	267	309.04438098311766	186.0
0	824	382.19535643271	1190.12	230	42.034946478235504	235.0
1	824	382.19535643271	1190.12	230	59.06264956623108	10974.0
2	824	382.19535643271	1190.12	230	60.06423290104375	333.0
3	824	382.19535643271	1190.12	230	89.05989661182782	279.0
4	824	382.19535643271	1190.12	230	129.05727806925185	186.0
5	824	382.19535643271	1190.12	230	309.04713260412814	353.0
0	825	382.207736232945	480.98	872	46.0681735888123	259.0
1	825	382.207736232945	480.98	872	59.062631310602335	1134.0
2	825	382.207736232945	480.98	872	89.05992879315191	163.0
3	825	382.207736232945	480.98	872	106.90313962695748	163.0
4	825	382.207736232945	480.98	872	128.95004197882642	256.0
5	825	382.207736232945	480.98	872	154.08500080074893	163.0
6	825	382.207736232945	480.98	872	182.080292756106	452.0
7	825	382.207736232945	480.98	872	359.1360987655763	262.0
0	826	382.19870540312894	498.301	785	46.068102581927306	163.0
1	826	382.19870540312894	498.301	785	128.95146089461272	256.0
2	826	382.19870540312894	498.301	785	154.0847845841263	303.0
3	826	382.19870540312894	498.301	785	182.0800396854099	695.0
4	826	382.19870540312894	498.301	785	359.1275956938401	304.0
5	826	382.19870540312894	498.301	785	386.1301413170337	163.0
0	827	382.19420653010496	560.453	856	46.06711379059858	279.0
1	827	382.19420653010496	560.453	856	59.06252500845157	981.0
2	827	382.19420653010496	560.453	856	74.09854567321727	163.0
3	827	382.19420653010496	560.453	856	78.98510854418068	186.0
4	827	382.19420653010496	560.453	856	89.06115249048115	186.0
5	827	382.19420653010496	560.453	856	106.05296191537484	163.0
6	827	382.19420653010496	560.453	856	128.95154473290597	279.0
7	827	382.19420653010496	560.453	856	129.05087984951226	163.0
8	827	382.19420653010496	560.453	856	149.02636544520087	233.0
9	827	382.19420653010496	560.453	856	154.08841279853763	233.0
10	827	382.19420653010496	560.453	856	182.08021510278007	600.0
11	827	382.19420653010496	560.453	856	204.12182880714167	163.0
12	827	382.19420653010496	560.453	856	359.13078698830657	305.0
0	828	382.20372337867104	727.549	697	46.06710120312178	189.0
1	828	382.20372337867104	727.549	697	59.062506317890886	817.0
2	828	382.20372337867104	727.549	697	74.09487683446211	186.0
3	828	382.20372337867104	727.549	697	89.0597876657386	186.0
4	828	382.20372337867104	727.549	697	106.05001418879614	209.0
5	828	382.20372337867104	727.549	697	108.9031253465581	163.0
6	828	382.20372337867104	727.549	697	128.954694071666	186.0
7	828	382.20372337867104	727.549	697	129.05403036909814	186.0
8	828	382.20372337867104	727.549	697	154.08484278340424	279.0
9	828	382.20372337867104	727.549	697	182.08203535456994	555.0
10	828	382.20372337867104	727.549	697	204.12576420030436	163.0
11	828	382.20372337867104	727.549	697	359.12525711973115	233.0
12	828	382.20372337867104	727.549	697	386.12497178360843	163.0
0	829	382.199047465902	773.398	936	46.070051027756165	286.0
1	829	382.199047465902	773.398	936	59.06038973191068	881.0
2	829	382.199047465902	773.398	936	78.98508377720971	186.0
3	829	382.199047465902	773.398	936	182.08361898862265	890.0
4	829	382.199047465902	773.398	936	204.1253661876047	209.0
5	829	382.199047465902	773.398	936	359.12961290465626	452.0
6	829	382.199047465902	773.398	936	386.1211006762625	163.0
0	830	382.201106372509	778.492	1171	46.07108340557178	335.0
1	830	382.201106372509	778.492	1171	59.06155431848245	1023.0
2	830	382.201106372509	778.492	1171	74.09740675064951	372.0
3	830	382.201106372509	778.492	1171	78.98642387395307	233.0
4	830	382.201106372509	778.492	1171	106.05003347294048	465.0
5	830	382.201106372509	778.492	1171	128.95144117760728	163.0
6	830	382.201106372509	778.492	1171	149.02274240226092	233.0
7	830	382.201106372509	778.492	1171	154.0899652580622	351.0
8	830	382.201106372509	778.492	1171	182.079904388976	1217.0
9	830	382.201106372509	778.492	1171	204.12545687039233	282.0
10	830	382.201106372509	778.492	1171	359.1270046923047	811.0
11	830	382.201106372509	778.492	1171	386.12947519891424	233.0
0	831	382.20197398703596	831.4739999999999	938	46.06902934330739	430.0
1	831	382.20197398703596	831.4739999999999	938	59.06465885328127	562.0
2	831	382.20197398703596	831.4739999999999	938	74.09725246419181	452.0
3	831	382.20197398703596	831.4739999999999	938	106.04842084331968	396.0
4	831	382.20197398703596	831.4739999999999	938	149.02775186949066	209.0
5	831	382.20197398703596	831.4739999999999	938	154.08805853034212	279.0
6	831	382.20197398703596	831.4739999999999	938	182.07785232829156	705.0
7	831	382.20197398703596	831.4739999999999	938	204.12733096957314	235.0
8	831	382.20197398703596	831.4739999999999	938	359.1189226060895	699.0
9	831	382.20197398703596	831.4739999999999	938	386.1155704714963	209.0
0	832	382.20168171088	857.965	988	46.06909222470032	309.0
1	832	382.20168171088	857.965	988	74.09610473614221	448.0
2	832	382.20168171088	857.965	988	106.04993843439988	209.0
3	832	382.20168171088	857.965	988	154.08636360736358	326.0
4	832	382.20168171088	857.965	988	182.07980449341628	804.0
5	832	382.20168171088	857.965	988	204.12132679559502	326.0
6	832	382.20168171088	857.965	988	226.1069497999928	163.0
7	832	382.20168171088	857.965	988	359.1215770300654	779.0
8	832	382.20168171088	857.965	988	386.12385503590826	256.0
0	833	382.19364228141	896.682	1018	46.06721336973218	360.0
1	833	382.19364228141	896.682	1018	59.06261609067437	736.0
2	833	382.19364228141	896.682	1018	74.09619420747947	424.0
3	833	382.19364228141	896.682	1018	106.05009408836118	326.0
4	833	382.19364228141	896.682	1018	154.0848735298169	279.0
5	833	382.19364228141	896.682	1018	182.0858393306857	727.0
6	833	382.19364228141	896.682	1018	204.1217019297905	279.0
7	833	382.19364228141	896.682	1018	359.1223214503075	327.0
0	834	382.19766193195	958.834	796	46.07192029629757	240.0
1	834	382.19766193195	958.834	796	59.06252693115389	607.0
2	834	382.19766193195	958.834	796	106.04998181036534	209.0
3	834	382.19766193195	958.834	796	106.90295851899772	186.0
4	834	382.19766193195	958.834	796	108.90603352875453	163.0
5	834	382.19766193195	958.834	796	129.05557025487522	163.0
6	834	382.19766193195	958.834	796	149.022765815417	233.0
7	834	382.19766193195	958.834	796	154.0864962459357	256.0
8	834	382.19766193195	958.834	796	182.0818967708751	521.0
9	834	382.19766193195	958.834	796	356.88549374875794	163.0
10	834	382.19766193195	958.834	796	358.88962618769114	163.0
11	834	382.19766193195	958.834	796	359.12215867661746	233.0
0	835	382.20090782996596	965.966	528	46.067080454725435	233.0
1	835	382.20090782996596	965.966	528	59.062482512314425	768.0
2	835	382.20090782996596	965.966	528	106.90587574833206	233.0
3	835	382.20090782996596	965.966	528	108.9016196381808	209.0
4	835	382.20090782996596	965.966	528	149.0228158630164	186.0
5	835	382.20090782996596	965.966	528	154.09005481711947	163.0
6	835	382.20090782996596	965.966	528	182.08199001029112	398.0
7	835	382.20090782996596	965.966	528	329.88072794241043	209.0
8	835	382.20090782996596	965.966	528	331.86932726318304	163.0
9	835	382.20090782996596	965.966	528	356.8831821686165	303.0
10	835	382.20090782996596	965.966	528	358.87929331695176	209.0
0	836	382.200780688447	996.5319999999999	311	59.061443286992116	358.0
1	836	382.200780688447	996.5319999999999	311	78.98509084894906	209.0
2	836	382.200780688447	996.5319999999999	311	89.06112377193055	209.0
3	836	382.200780688447	996.5319999999999	311	106.90590249788913	256.0
4	836	382.200780688447	996.5319999999999	311	108.90606168916617	326.0
5	836	382.200780688447	996.5319999999999	311	149.02281951183994	186.0
6	836	382.200780688447	996.5319999999999	311	182.08197278178181	256.0
7	836	382.200780688447	996.5319999999999	311	195.12162267058434	186.0
8	836	382.200780688447	996.5319999999999	311	329.87547674207076	378.0
9	836	382.200780688447	996.5319999999999	311	331.87433819075954	303.0
10	836	382.200780688447	996.5319999999999	311	356.8883629093646	375.0
11	836	382.200780688447	996.5319999999999	311	358.88448730153505	256.0
0	837	382.19973870695196	1024.04	358	46.06902624285422	282.0
1	837	382.19973870695196	1024.04	358	59.063582574590434	488.0
2	837	382.19973870695196	1024.04	358	78.98378736444721	186.0
3	837	382.19973870695196	1024.04	358	106.90728006448144	306.0
4	837	382.19973870695196	1024.04	358	108.90450632910965	490.0
5	837	382.19973870695196	1024.04	358	122.08049152983499	186.0
6	837	382.19973870695196	1024.04	358	149.0244110005887	279.0
7	837	382.19973870695196	1024.04	358	182.08370535966162	303.0
8	837	382.19973870695196	1024.04	358	195.11749470579804	233.0
9	837	382.19973870695196	1024.04	358	226.1049910388986	279.0
10	837	382.19973870695196	1024.04	358	329.85974460132786	305.0
11	837	382.19973870695196	1024.04	358	329.8802408731831	350.0
12	837	382.19973870695196	1024.04	358	331.8765453804537	304.0
13	837	382.19973870695196	1024.04	358	356.8879673542817	400.0
14	837	382.19973870695196	1024.04	358	358.14690414120554	163.0
15	837	382.19973870695196	1024.04	358	358.886761447945	305.0
16	837	382.19973870695196	1024.04	358	359.124639379409	424.0
17	837	382.19973870695196	1024.04	358	386.1326084526275	256.0
0	838	382.193903304899	1107.59	358	59.06155133494941	1306.0
1	838	382.193903304899	1107.59	358	89.06120634845891	233.0
2	838	382.193903304899	1107.59	358	106.90742322985196	163.0
3	838	382.193903304899	1107.59	358	149.0211018308228	186.0
4	838	382.193903304899	1107.59	358	154.08479894043737	163.0
5	838	382.193903304899	1107.59	358	182.08002151542254	256.0
6	838	382.193903304899	1107.59	358	195.1156417812479	163.0
7	838	382.193903304899	1107.59	358	386.12983463174834	163.0
0	839	382.19723479648803	1195.21	232	42.040261892767624	260.0
1	839	382.19723479648803	1195.21	232	58.885910777981366	328.0
2	839	382.19723479648803	1195.21	232	59.06248719471016	13944.0
3	839	382.19723479648803	1195.21	232	60.065164692266464	233.0
4	839	382.19723479648803	1195.21	232	89.05844073779286	326.0
5	839	382.19723479648803	1195.21	232	133.08649939988973	163.0
6	839	382.19723479648803	1195.21	232	149.02457382899792	163.0
7	839	382.19723479648803	1195.21	232	151.09298305575118	163.0
8	839	382.19723479648803	1195.21	232	309.04258784036847	445.0
0	840	382.200512317326	401.50800000000004	1039	46.068024488694036	189.0
1	840	382.200512317326	401.50800000000004	1039	59.06353636835775	1115.0
2	840	382.200512317326	401.50800000000004	1039	128.95131753092963	419.0
3	840	382.200512317326	401.50800000000004	1039	149.02436928504844	233.0
4	840	382.200512317326	401.50800000000004	1039	154.08637568895364	186.0
5	840	382.200512317326	401.50800000000004	1039	182.07986226194188	399.0
0	841	382.209094048364	719.398	992	128.9564291421839	186.0
1	841	382.209094048364	719.398	992	149.01955236754844	163.0
2	841	382.209094048364	719.398	992	154.09023780089612	209.0
3	841	382.209094048364	719.398	992	182.08028199943666	790.0
4	841	382.209094048364	719.398	992	359.1334585497241	401.0
0	842	382.215227065355	455.50800000000004	1021	46.067164626856396	236.0
1	842	382.215227065355	455.50800000000004	1021	59.06254060266049	793.0
2	842	382.215227065355	455.50800000000004	1021	106.90580588935376	186.0
3	842	382.215227065355	455.50800000000004	1021	108.90301580349748	163.0
4	842	382.215227065355	455.50800000000004	1021	154.0828279714455	303.0
5	842	382.215227065355	455.50800000000004	1021	182.08357276647908	544.0
6	842	382.215227065355	455.50800000000004	1021	204.12128417705196	163.0
0	843	382.20869908615504	614.453	904	46.06915220216958	354.0
1	843	382.20869908615504	614.453	904	59.06154511935604	1250.0
2	843	382.20869908615504	614.453	904	74.09740707277686	186.0
3	843	382.20869908615504	614.453	904	78.98266651051387	209.0
4	843	382.20869908615504	614.453	904	106.04715180855847	186.0
5	843	382.20869908615504	614.453	904	128.95468709220287	186.0
6	843	382.20869908615504	614.453	904	149.0245236663477	186.0
7	843	382.20869908615504	614.453	904	154.08477578082204	256.0
8	843	382.20869908615504	614.453	904	182.08380002386076	726.0
9	843	382.20869908615504	614.453	904	204.11951977989156	209.0
10	843	382.20869908615504	614.453	904	302.11300256775	186.0
11	843	382.20869908615504	614.453	904	359.1272675797542	548.0
12	843	382.20869908615504	614.453	904	360.1304306370475	233.0
13	843	382.20869908615504	614.453	904	386.1269942685334	326.0
0	844	382.210634976693	472.829	1034	59.06264781226105	941.0
1	844	382.210634976693	472.829	1034	86.09638412652836	372.0
2	844	382.210634976693	472.829	1034	104.10818742203693	372.0
3	844	382.210634976693	472.829	1034	106.05016160446792	163.0
4	844	382.210634976693	472.829	1034	106.90313931765532	186.0
5	844	382.210634976693	472.829	1034	134.02728716328227	186.0
6	844	382.210634976693	472.829	1034	149.0212723558997	163.0
7	844	382.210634976693	472.829	1034	154.08673035135922	186.0
8	844	382.210634976693	472.829	1034	182.08025743945993	647.0
9	844	382.210634976693	472.829	1034	221.02236714259533	326.0
10	844	382.210634976693	472.829	1034	280.0882721726007	279.0
11	844	382.210634976693	472.829	1034	358.8847206971258	163.0
12	844	382.210634976693	472.829	1034	359.12794456430396	555.0
13	844	382.210634976693	472.829	1034	362.07184647023456	209.0
14	844	382.210634976693	472.829	1034	386.12219307103	209.0
0	845	382.20772941905096	567.585	863	46.07005626692898	235.0
1	845	382.20772941905096	567.585	863	59.06258445377975	1045.0
2	845	382.20772941905096	567.585	863	74.09737500830731	186.0
3	845	382.20772941905096	567.585	863	106.05005837531733	233.0
4	845	382.20772941905096	567.585	863	154.086588034517	279.0
5	845	382.20772941905096	567.585	863	182.08009280155449	599.0
6	845	382.20772941905096	567.585	863	204.12368192210636	163.0
7	845	382.20772941905096	567.585	863	359.1329893987586	426.0
0	846	382.212954828443	838.6060000000001	1089	46.06715153103907	405.0
1	846	382.212954828443	838.6060000000001	1089	74.09733753683005	399.0
2	846	382.212954828443	838.6060000000001	1089	106.05147022772213	303.0
3	846	382.212954828443	838.6060000000001	1089	149.01936905250878	186.0
4	846	382.212954828443	838.6060000000001	1089	154.08654485194626	303.0
5	846	382.212954828443	838.6060000000001	1089	182.078145750516	828.0
6	846	382.212954828443	838.6060000000001	1089	183.08264803406323	164.0
7	846	382.212954828443	838.6060000000001	1089	204.1216229817475	233.0
8	846	382.212954828443	838.6060000000001	1089	360.12809325925355	163.0
0	847	382.212317425655	534.981	851	46.06907421582988	238.0
1	847	382.212317425655	534.981	851	59.062539320627614	819.0
2	847	382.212317425655	534.981	851	89.05974957934947	163.0
3	847	382.212317425655	534.981	851	106.04993047332927	163.0
4	847	382.212317425655	534.981	851	106.90582292606756	163.0
5	847	382.212317425655	534.981	851	128.95294276359542	163.0
6	847	382.212317425655	534.981	851	154.08461704131946	349.0
7	847	382.212317425655	534.981	851	182.08172062229045	796.0
8	847	382.212317425655	534.981	851	204.12537705707416	186.0
9	847	382.212317425655	534.981	851	226.1069763387496	163.0
0	848	382.208264981026	671.51	826	46.06904875429566	215.0
1	848	382.208264981026	671.51	826	59.061452369948206	538.0
2	848	382.208264981026	671.51	826	106.04857527231118	163.0
3	848	382.208264981026	671.51	826	128.95149358899238	233.0
4	848	382.208264981026	671.51	826	129.0556361078593	163.0
5	848	382.208264981026	671.51	826	154.08833545112395	163.0
6	848	382.208264981026	671.51	826	182.08201068197167	429.0
7	848	382.208264981026	671.51	826	204.11968067583493	163.0
8	848	382.208264981026	671.51	826	359.1304665631687	476.0
0	849	382.21214813177903	974.117	527	46.06628141814	212.0
1	849	382.21214813177903	974.117	527	59.0615587366011	906.0
2	849	382.21214813177903	974.117	527	89.05857773463863	303.0
3	849	382.21214813177903	974.117	527	106.90309873084647	442.0
4	849	382.21214813177903	974.117	527	108.90470236857334	419.0
5	849	382.21214813177903	974.117	527	149.01947426417982	209.0
6	849	382.21214813177903	974.117	527	154.0884008806411	233.0
7	849	382.21214813177903	974.117	527	182.08395885921632	402.0
8	849	382.21214813177903	974.117	527	226.1031523991476	209.0
9	849	382.21214813177903	974.117	527	329.8728959264217	279.0
10	849	382.21214813177903	974.117	527	331.8640386911519	233.0
11	849	382.21214813177903	974.117	527	356.882992521486	397.0
12	849	382.21214813177903	974.117	527	358.14192054182956	163.0
13	849	382.21214813177903	974.117	527	358.8844450331752	353.0
0	850	382.209498420109	626.68	867	46.06910567931207	189.0
1	850	382.209498420109	626.68	867	78.98640168482925	163.0
2	850	382.209498420109	626.68	867	129.05244041730654	209.0
3	850	382.209498420109	626.68	867	149.01939826803815	209.0
4	850	382.209498420109	626.68	867	154.08657296178126	256.0
5	850	382.209498420109	626.68	867	181.0821230736804	188.0
6	850	382.209498420109	626.68	867	182.0819741146636	646.0
7	850	382.209498420109	626.68	867	195.127526338777	163.0
0	851	382.212368045115	851.8510000000001	1033	46.06809532987837	283.0
1	851	382.212368045115	851.8510000000001	1033	74.09484678963494	256.0
2	851	382.212368045115	851.8510000000001	1033	106.04844052431825	209.0
3	851	382.212368045115	851.8510000000001	1033	149.0243208759364	209.0
4	851	382.212368045115	851.8510000000001	1033	154.084568651914	256.0
5	851	382.212368045115	851.8510000000001	1033	182.08356957773563	668.0
6	851	382.212368045115	851.8510000000001	1033	204.12531784023204	256.0
7	851	382.212368045115	851.8510000000001	1033	359.1375994951585	259.0
0	852	382.201811418358	989.4	406	46.069160257438575	163.0
1	852	382.201811418358	989.4	406	59.06157340449131	285.0
2	852	382.201811418358	989.4	406	71.08811947585745	163.0
3	852	382.201811418358	989.4	406	88.07623038695476	163.0
4	852	382.201811418358	989.4	406	89.05861321191252	209.0
5	852	382.201811418358	989.4	406	106.90606449259076	372.0
6	852	382.201811418358	989.4	406	108.9047526096646	233.0
7	852	382.201811418358	989.4	406	149.02472195174772	233.0
8	852	382.201811418358	989.4	406	182.08026046406735	163.0
9	852	382.201811418358	989.4	406	226.10541901108354	186.0
10	852	382.201811418358	989.4	406	329.885941978068	233.0
11	852	382.201811418358	989.4	406	331.8771251100751	279.0
12	852	382.201811418358	989.4	406	356.89124688677987	257.0
13	852	382.201811418358	989.4	406	358.88203418364725	233.0
0	853	382.206286844413	1148.34	311	89.06122192725792	209.0
1	853	382.206286844413	1148.34	311	182.08213034912717	256.0
2	853	382.206286844413	1148.34	311	195.1237583300467	209.0
3	853	382.206286844413	1148.34	311	226.1096422283353	163.0
0	854	382.20819198414	1157.52	317	60.06423100060731	163.0
1	854	382.20819198414	1157.52	317	89.05994678882662	209.0
2	854	382.20819198414	1157.52	317	129.0526029678566	163.0
3	854	382.20819198414	1157.52	317	182.08222166671857	186.0
4	854	382.20819198414	1157.52	317	195.12188374471233	186.0
0	855	382.216018250571	561.472	849	46.06715836491144	190.0
1	855	382.216018250571	561.472	849	59.06365742806574	1022.0
2	855	382.216018250571	561.472	849	106.0515655399143	209.0
3	855	382.216018250571	561.472	849	128.9532049533459	233.0
4	855	382.216018250571	561.472	849	154.08497038342855	326.0
5	855	382.216018250571	561.472	849	182.08217887842702	895.0
6	855	382.216018250571	561.472	849	359.1201463767359	623.0
0	856	382.206652847315	884.456	868	46.06904562162495	361.0
1	856	382.206652847315	884.456	868	59.0625240770175	669.0
2	856	382.206652847315	884.456	868	74.09609293803074	396.0
3	856	382.206652847315	884.456	868	149.02448100490247	209.0
4	856	382.206652847315	884.456	868	154.08999128000366	233.0
5	856	382.206652847315	884.456	868	182.0837919608978	625.0
6	856	382.206652847315	884.456	868	204.1235675375156	186.0
7	856	382.206652847315	884.456	868	386.12725499576214	186.0
0	857	382.212708960946	890.569	928	46.069072543399834	384.0
1	857	382.212708960946	890.569	928	59.06147566945	615.0
2	857	382.212708960946	890.569	928	74.09613890444409	351.0
3	857	382.212708960946	890.569	928	106.0514976675008	303.0
4	857	382.212708960946	890.569	928	149.02630139226537	163.0
5	857	382.212708960946	890.569	928	154.08659110806852	233.0
6	857	382.212708960946	890.569	928	182.08010681296378	855.0
7	857	382.212708960946	890.569	928	204.12370505377393	303.0
0	858	382.203858566858	980.23	554	46.06716670647446	209.0
1	858	382.203858566858	980.23	554	59.064733970916514	306.0
2	858	382.203858566858	980.23	554	106.903013326646	378.0
3	858	382.203858566858	980.23	554	108.9031447459038	396.0
4	858	382.203858566858	980.23	554	149.0228326727752	186.0
5	858	382.203858566858	980.23	554	182.08768277587066	186.0
6	858	382.203858566858	980.23	554	195.12161643874293	163.0
7	858	382.203858566858	980.23	554	329.86771659022344	189.0
8	858	382.203858566858	980.23	554	331.869123478444	233.0
9	858	382.203858566858	980.23	554	356.88294422308627	279.0
10	858	382.203858566858	980.23	554	358.88172493775335	303.0
0	859	382.212179392387	1107.59	334	59.06155133494941	1306.0
1	859	382.212179392387	1107.59	334	89.06120634845891	233.0
2	859	382.212179392387	1107.59	334	106.90742322985196	163.0
3	859	382.212179392387	1107.59	334	149.0211018308228	186.0
4	859	382.212179392387	1107.59	334	154.08479894043737	163.0
5	859	382.212179392387	1107.59	334	182.08002151542254	256.0
6	859	382.212179392387	1107.59	334	195.1156417812479	163.0
7	859	382.212179392387	1107.59	334	386.12983463174834	163.0
0	860	382.225657729931	648.076	974	46.068162349784075	213.0
1	860	382.225657729931	648.076	974	59.06150579676388	1507.0
2	860	382.225657729931	648.076	974	74.09735999594193	209.0
3	860	382.225657729931	648.076	974	78.98763166745475	163.0
4	860	382.225657729931	648.076	974	106.05289954477942	233.0
5	860	382.225657729931	648.076	974	106.90588682019421	186.0
6	860	382.225657729931	648.076	974	108.90457011202793	186.0
7	860	382.225657729931	648.076	974	128.95461307598453	209.0
8	860	382.225657729931	648.076	974	149.0278842177674	256.0
9	860	382.225657729931	648.076	974	154.08644089527488	303.0
10	860	382.225657729931	648.076	974	182.08370105920102	844.0
11	860	382.225657729931	648.076	974	195.12535811471568	209.0
12	860	382.225657729931	648.076	974	204.12142604869254	233.0
0	861	382.21294243342993	709.209	735	46.06914549262094	332.0
1	861	382.21294243342993	709.209	735	59.06480453416398	967.0
2	861	382.21294243342993	709.209	735	74.09621767174531	233.0
3	861	382.21294243342993	709.209	735	106.05012394839319	163.0
4	861	382.21294243342993	709.209	735	149.0263745464233	256.0
5	861	382.21294243342993	709.209	735	154.08841430068853	233.0
6	861	382.21294243342993	709.209	735	182.07826898910668	718.0
7	861	382.21294243342993	709.209	735	359.133086210915	504.0
8	861	382.21294243342993	709.209	735	386.1275130943201	279.0
0	862	382.21115204525	784.6060000000001	1254	46.07003758993265	311.0
1	862	382.21115204525	784.6060000000001	1254	59.06363086991581	595.0
2	862	382.21115204525	784.6060000000001	1254	74.09609948832652	419.0
3	862	382.21115204525	784.6060000000001	1254	106.04849069299273	256.0
4	862	382.21115204525	784.6060000000001	1254	129.05870372385695	163.0
5	862	382.21115204525	784.6060000000001	1254	154.08813749336613	303.0
6	862	382.21115204525	784.6060000000001	1254	182.07603181172058	902.0
7	862	382.21115204525	784.6060000000001	1254	204.11935494993352	256.0
8	862	382.21115204525	784.6060000000001	1254	337.1420136029193	163.0
9	862	382.21115204525	784.6060000000001	1254	359.12436488919104	604.0
10	862	382.21115204525	784.6060000000001	1254	386.1156671225767	186.0
0	863	382.22275097205596	875.2860000000001	880	46.0718873025848	190.0
1	863	382.22275097205596	875.2860000000001	880	59.06248622208969	859.0
2	863	382.22275097205596	875.2860000000001	880	74.09726127361246	467.0
3	863	382.22275097205596	875.2860000000001	880	78.98502780440289	186.0
4	863	382.22275097205596	875.2860000000001	880	106.04991418469376	349.0
5	863	382.22275097205596	875.2860000000001	880	154.08815301475232	326.0
6	863	382.22275097205596	875.2860000000001	880	182.08369068125063	604.0
7	863	382.22275097205596	875.2860000000001	880	204.12143988004914	282.0
8	863	382.22275097205596	875.2860000000001	880	359.12462777062535	587.0
0	864	382.215667807406	1012.83	334	46.06811766613373	233.0
1	864	382.215667807406	1012.83	334	59.06255536168648	478.0
2	864	382.215667807406	1012.83	334	89.0637990194591	256.0
3	864	382.215667807406	1012.83	334	106.90882133137721	256.0
4	864	382.215667807406	1012.83	334	108.90311795690488	349.0
5	864	382.215667807406	1012.83	334	182.08191943164942	330.0
6	864	382.215667807406	1012.83	334	195.1235292299488	163.0
7	864	382.215667807406	1012.83	334	329.87016998053264	233.0
8	864	382.215667807406	1012.83	334	331.8638745155995	305.0
9	864	382.215667807406	1012.83	334	356.88549001250504	233.0
10	864	382.215667807406	1012.83	334	358.8789327557838	402.0
11	864	382.215667807406	1012.83	334	359.14086731974425	163.0
0	865	382.218933469506	866.1160000000001	912	46.067235155864246	338.0
1	865	382.218933469506	866.1160000000001	912	59.0615295561121	659.0
2	865	382.218933469506	866.1160000000001	912	74.09737453540343	419.0
3	865	382.218933469506	866.1160000000001	912	106.04853244989016	186.0
4	865	382.218933469506	866.1160000000001	912	129.05552327500902	186.0
5	865	382.218933469506	866.1160000000001	912	149.0278380508419	163.0
6	865	382.218933469506	866.1160000000001	912	154.08989216522602	349.0
7	865	382.218933469506	866.1160000000001	912	182.07981671369436	626.0
8	865	382.218933469506	866.1160000000001	912	204.1213268664764	186.0
9	865	382.218933469506	866.1160000000001	912	359.1214768032776	403.0
0	866	382.21736040397496	1045.44	358	59.06256753748629	491.0
1	866	382.21736040397496	1045.44	358	78.9851537556404	209.0
2	866	382.21736040397496	1045.44	358	89.05986732957923	186.0
3	866	382.21736040397496	1045.44	358	106.90454030745951	209.0
4	866	382.21736040397496	1045.44	358	108.90468836374414	353.0
5	866	382.21736040397496	1045.44	358	149.0212463802689	163.0
6	866	382.21736040397496	1045.44	358	182.08026065031552	186.0
7	866	382.21736040397496	1045.44	358	226.10546603618505	349.0
8	866	382.21736040397496	1045.44	358	329.86817887769695	303.0
9	866	382.21736040397496	1045.44	358	331.8850085064552	256.0
10	866	382.21736040397496	1045.44	358	356.88878799978573	279.0
11	866	382.21736040397496	1045.44	358	358.89560456048434	256.0
12	866	382.21736040397496	1045.44	358	359.1334857878826	233.0
0	867	382.207415553654	1139.18	404	46.071965059030134	163.0
1	867	382.207415553654	1139.18	404	89.06115363900214	163.0
2	867	382.207415553654	1139.18	404	182.07621767126346	256.0
3	867	382.207415553654	1139.18	404	195.12747717155978	186.0
4	867	382.207415553654	1139.18	404	359.124809876392	186.0
0	868	382.212852752612	933.362	1123	46.07017545216366	359.0
1	868	382.212852752612	933.362	1123	74.09743354724894	447.0
2	868	382.212852752612	933.362	1123	106.04857288053717	303.0
3	868	382.212852752612	933.362	1123	154.08464227042722	303.0
4	868	382.212852752612	933.362	1123	182.0797949445991	824.0
5	868	382.212852752612	933.362	1123	204.12934575941443	326.0
6	868	382.212852752612	933.362	1123	386.11795036162005	163.0
0	869	382.219820673888	1110.65	370	46.07003980638713	163.0
1	869	382.219820673888	1110.65	370	59.061487040890846	1355.0
2	869	382.219820673888	1110.65	370	89.05984283022958	256.0
3	869	382.219820673888	1110.65	370	108.90317094982043	163.0
4	869	382.219820673888	1110.65	370	149.0211555351255	186.0
5	869	382.219820673888	1110.65	370	182.07822641187323	279.0
6	869	382.219820673888	1110.65	370	195.12168398686168	279.0
7	869	382.219820673888	1110.65	370	226.11164317797824	163.0
8	869	382.219820673888	1110.65	370	359.1331212256025	256.0
0	870	408.18785727483396	922.154	677	46.06904324490364	233.0
1	870	408.18785727483396	922.154	677	59.06251189714764	186.0
2	870	408.18785727483396	922.154	677	74.0984969084702	163.0
3	870	408.18785727483396	922.154	677	226.1049240130449	163.0
0	871	408.183066687696	1003.66	381	89.05991424173426	209.0
1	871	408.183066687696	1003.66	381	133.08331837985693	256.0
2	871	408.183066687696	1003.66	381	195.12165095840373	186.0
3	871	408.183066687696	1003.66	381	239.14634657309006	233.0
4	871	408.183066687696	1003.66	381	358.88162719123034	209.0
0	872	408.18955716697303	840.6439999999999	554	46.068151909471354	186.0
1	872	408.18955716697303	840.6439999999999	554	430.1584596630509	500.0
2	872	408.18955716697303	840.6439999999999	554	431.1596264077629	163.0
3	872	408.18955716697303	840.6439999999999	554	432.1678218791956	163.0
0	873	408.18542979695604	950.683	388	46.06999259667871	256.0
1	873	408.18542979695604	950.683	388	358.8868994274935	163.0
0	874	408.189875064264	1067.85	500	89.05981817358642	256.0
1	874	408.189875064264	1067.85	500	122.08062517499611	279.0
2	874	408.189875064264	1067.85	500	358.88459024198994	279.0
0	875	408.18237846611197	1148.34	263	59.061518983213645	360.0
1	875	408.18237846611197	1148.34	263	89.05989068656874	303.0
2	875	408.18237846611197	1148.34	263	133.08823733480136	210.0
3	875	408.18237846611197	1148.34	263	239.14874237490284	210.0
0	876	408.178352577416	1190.12	229	59.06373367202454	460.0
1	876	408.178352577416	1190.12	229	89.05856538310336	209.0
0	877	408.189957030637	936.418	406	430.1584450424788	630.0
0	878	408.184463499876	965.966	381	356.8911768435052	281.0
1	878	408.184463499876	965.966	381	358.8846379746073	256.0
2	878	408.184463499876	965.966	381	364.87138673689157	163.0
3	878	408.184463499876	965.966	381	430.15875361443955	186.0
0	879	408.180707736509	1126.95	347	59.06586644740328	332.0
1	879	408.180707736509	1126.95	347	89.06122369080146	349.0
2	879	408.180707736509	1126.95	347	133.08496755959987	163.0
3	879	408.180707736509	1126.95	347	239.15304188676515	209.0
4	879	408.180707736509	1126.95	347	356.8804973891024	209.0
5	879	408.180707736509	1126.95	347	358.8872887249461	186.0
0	880	408.18161785237703	1137.14	294	59.06154139118189	209.0
1	880	408.18161785237703	1137.14	294	89.05990375370246	186.0
2	880	408.18161785237703	1137.14	294	133.08497744535205	209.0
3	880	408.18161785237703	1137.14	294	239.14868233154402	209.0
4	880	408.18161785237703	1137.14	294	358.88460983266395	163.0
0	881	408.185655085902	1160.57	265	59.062547815546424	363.0
1	881	408.185655085902	1160.57	265	89.06119156220305	209.0
2	881	408.185655085902	1160.57	265	133.08662778064317	163.0
3	881	408.185655085902	1160.57	265	239.15108547824866	186.0
4	881	408.185655085902	1160.57	265	411.3724901224342	163.0
0	882	408.187408624027	885.4739999999999	311	46.06809862082295	237.0
1	882	408.187408624027	885.4739999999999	311	149.0175598619769	163.0
0	883	408.1862287258701	892.607	440	46.067136713650356	209.0
1	883	408.1862287258701	892.607	440	430.1701049785055	307.0
0	884	408.185773624407	957.815	382	46.069074716682415	189.0
1	884	408.185773624407	957.815	382	356.89017622008924	163.0
2	884	408.185773624407	957.815	382	358.8863015614204	186.0
3	884	408.185773624407	957.815	382	430.1633016216814	279.0
0	885	408.18777835479403	1012.83	405	89.05980527269745	279.0
1	885	408.18777835479403	1012.83	405	195.12155877162328	163.0
2	885	408.18777835479403	1012.83	405	239.14626976837744	279.0
3	885	408.18777835479403	1012.83	405	356.88016026850886	209.0
4	885	408.18777835479403	1012.83	405	358.8789327557838	209.0
0	886	408.176997768676	1143.25	309	59.0658153583562	286.0
1	886	408.176997768676	1143.25	309	89.05986171655448	349.0
2	886	408.176997768676	1143.25	309	239.15317195295955	209.0
0	887	408.183152284914	1153.44	194	59.06251145261172	333.0
1	887	408.183152284914	1153.44	194	89.06115220638577	349.0
2	887	408.183152284914	1153.44	194	133.08658742874414	233.0
3	887	408.183152284914	1153.44	194	239.15541382061892	279.0
0	888	408.185204459327	1182.99	141	59.062551373722286	533.0
1	888	408.185204459327	1182.99	141	89.05979978587146	233.0
2	888	408.185204459327	1182.99	141	133.08645871566847	209.0
3	888	408.185204459327	1182.99	141	195.1235188505193	186.0
4	888	408.185204459327	1182.99	141	239.1462574525027	209.0
0	889	408.18971247051104	688.831	635	46.068039165790005	186.0
1	889	408.18971247051104	688.831	635	89.0610435584457	186.0
0	890	408.191017258042	786.643	642	46.067187088671226	209.0
1	890	408.191017258042	786.643	642	430.16344130682035	431.0
0	891	408.18573795826006	1091.29	530	89.05842456407593	163.0
1	891	408.18573795826006	1091.29	530	133.08478928138913	233.0
2	891	408.18573795826006	1091.29	530	195.12742522963072	186.0
3	891	408.18573795826006	1091.29	530	239.1505932675366	209.0
4	891	408.18573795826006	1091.29	530	358.88158624587226	186.0
0	892	408.17560513152705	614.453	508	46.06723731275068	186.0
1	892	408.17560513152705	614.453	508	89.0585325531053	163.0
0	893	408.18473282693395	578.793	482	46.06725563831958	186.0
1	893	408.18473282693395	578.793	482	89.06125430779092	209.0
2	893	408.18473282693395	578.793	482	136.05826654071	209.0
3	893	408.18473282693395	578.793	482	141.11300982747582	209.0
4	893	408.18473282693395	578.793	482	430.1613097314092	576.0
0	894	408.18543165217795	745.888	362	46.06814149069722	209.0
1	894	408.18543165217795	745.888	362	226.10531003867487	163.0
0	895	408.18324305766197	652.1519999999999	598	89.06124614609178	186.0
0	896	408.184882451986	1172.8	286	59.06034364891576	486.0
1	896	408.184882451986	1172.8	286	89.05848468606364	303.0
2	896	408.184882451986	1172.8	286	133.0865731815084	163.0
3	896	408.184882451986	1172.8	286	239.14883001396515	235.0
0	897	408.181708033496	714.303	532	141.11298735412498	163.0
1	897	408.181708033496	714.303	532	411.37179041052224	163.0
0	898	408.191986552531	860.003	501	411.3655846633191	163.0
1	898	408.191986552531	860.003	501	430.16682343098194	360.0
0	899	408.19497508636397	874.2669999999999	459	149.02609986993977	163.0
1	899	408.19497508636397	874.2669999999999	459	226.10918073650754	163.0
2	899	408.19497508636397	874.2669999999999	459	430.1608705079372	452.0
0	900	408.178563836249	983.2869999999999	358	89.06115015582576	163.0
1	900	408.178563836249	983.2869999999999	358	239.14641827561	209.0
2	900	408.178563836249	983.2869999999999	358	356.8937537544183	326.0
3	900	408.178563836249	983.2869999999999	358	358.8872208955762	326.0
0	901	408.185598999711	1030.16	360	89.05982223137035	209.0
1	901	408.185598999711	1030.16	360	133.08482227656359	209.0
2	901	408.185598999711	1030.16	360	239.14833506548774	163.0
3	901	408.185598999711	1030.16	360	356.88524812972474	186.0
4	901	408.185598999711	1030.16	360	358.8893779812731	209.0
5	901	408.185598999711	1030.16	360	430.163791137956	163.0
0	902	408.18807221486003	632.793	381	46.07102187132273	163.0
1	902	408.18807221486003	632.793	381	128.95150898517318	186.0
2	902	408.18807221486003	632.793	381	239.14634331086828	163.0
3	902	408.18807221486003	632.793	381	356.885580350874	163.0
4	902	408.18807221486003	632.793	381	430.15836400261503	309.0
0	903	408.180961623866	1051.55	311	89.05995700030104	209.0
1	903	408.180961623866	1051.55	311	239.15542002219217	209.0
2	903	408.180961623866	1051.55	311	356.8941251764381	233.0
3	903	408.180961623866	1051.55	311	358.8875938843415	256.0
0	904	408.19523782197604	587.962	458	46.06912552132753	256.0
1	904	408.19523782197604	587.962	458	430.1608904060923	499.0
0	905	408.18200578709803	603.246	458	46.06812488210026	163.0
1	905	408.18200578709803	603.246	458	89.05981039537784	163.0
2	905	408.18200578709803	603.246	458	208.09491007919516	163.0
3	905	408.18200578709803	603.246	458	346.12705133035354	163.0
4	905	408.18200578709803	603.246	458	356.8907949785529	163.0
5	905	408.18200578709803	603.246	458	358.8842523210307	163.0
0	906	408.182564638714	666.416	407	59.063709688350976	163.0
0	907	408.18784341259203	706.1519999999999	488	46.0700209539921	209.0
0	908	408.178644715759	740.794	499	89.05980461908307	163.0
0	909	408.188775474869	598.151	481	411.35467750439227	186.0
1	909	408.188775474869	598.151	481	430.16153899586914	401.0
0	910	408.188507021772	620.566	361	46.0691184351461	163.0
1	910	408.188507021772	620.566	361	226.1159135050722	163.0
2	910	408.188507021772	620.566	361	430.1615196305108	234.0
0	911	408.183592572459	626.68	388	89.06117732717468	303.0
1	911	408.183592572459	626.68	388	133.08488721071305	163.0
2	911	408.183592572459	626.68	388	430.15833848165585	209.0
0	912	408.18019722951203	640.944	385	59.06248445800223	163.0
0	913	408.193294278745	659.284	332	59.062576843910726	163.0
0	914	408.19163178583506	673.548	381	59.062547483568075	209.0
1	914	408.19163178583506	673.548	381	358.88930952496725	163.0
2	914	408.19163178583506	673.548	381	430.1666482318543	358.0
0	916	408.18169834239995	722.454	481	46.069118537979236	163.0
1	916	408.18169834239995	722.454	481	59.061538230397595	233.0
2	916	408.18169834239995	722.454	481	89.05993015961342	186.0
3	916	408.18169834239995	722.454	481	226.10978578327757	186.0
4	916	408.18169834239995	722.454	481	430.1679209282054	407.0
0	917	408.188638662904	730.605	386	46.06613370881499	233.0
1	917	408.188638662904	730.605	386	430.1697908938407	312.0
0	920	408.179233124821	1019.97	354	89.06123265290326	326.0
1	920	408.179233124821	1019.97	354	133.0833047345404	233.0
2	920	408.179233124821	1019.97	354	195.12557821782883	209.0
3	920	408.179233124821	1019.97	354	239.15069630736107	233.0
4	920	408.179233124821	1019.97	354	358.88161658169616	233.0
0	921	408.18590466654297	1073.97	318	89.05727632597085	209.0
1	921	408.18590466654297	1073.97	318	133.08831613193564	209.0
2	921	408.18590466654297	1073.97	318	356.888859407959	186.0
3	921	408.18590466654297	1073.97	318	411.36948050737516	186.0
0	922	409.186039479943	1066.83	758	89.05711556005147	186.0
1	922	409.186039479943	1066.83	758	122.08060842112963	163.0
2	922	409.186039479943	1066.83	758	358.89016041038263	163.0
0	923	409.18593514579595	1014.87	679	46.06996507286217	233.0
1	923	409.18593514579595	1014.87	679	89.05841535471625	256.0
2	923	409.18593514579595	1014.87	679	133.0864286005399	209.0
3	923	409.18593514579595	1014.87	679	195.12944281932974	163.0
4	923	409.18593514579595	1014.87	679	239.15066760161017	303.0
5	923	409.18593514579595	1014.87	679	356.8829588276203	233.0
0	924	409.18891479648596	968.003	610	59.06364394043403	163.0
1	924	409.18891479648596	968.003	610	356.8883160265579	396.0
2	924	409.18891479648596	968.003	610	358.8737504270549	163.0
3	924	409.18891479648596	968.003	610	430.1584686158934	257.0
0	925	409.19504319145597	990.419	616	89.05865626793664	233.0
1	925	409.19504319145597	990.419	616	133.08995669831705	163.0
2	925	409.19504319145597	990.419	616	239.1466181500243	163.0
3	925	409.19504319145597	990.419	616	356.8859501722293	233.0
4	925	409.19504319145597	990.419	616	358.88473938494275	256.0
0	926	409.18545192484396	952.72	615	46.069004888228974	165.0
1	926	409.18545192484396	952.72	615	74.09603825713465	163.0
2	926	409.18545192484396	952.72	615	149.02267295185732	186.0
3	926	409.18545192484396	952.72	615	226.10922799772814	163.0
4	926	409.18545192484396	952.72	615	430.166859761773	451.0
0	927	409.19066069891295	1005.7	521	89.05855838030895	256.0
1	927	409.19066069891295	1005.7	521	133.08821536161818	163.0
2	927	409.19066069891295	1005.7	521	239.14647964704787	186.0
3	927	409.19066069891295	1005.7	521	356.88579618970823	279.0
4	927	409.19066069891295	1005.7	521	358.88992989935326	209.0
5	927	409.19066069891295	1005.7	521	411.35470023226685	163.0
0	928	409.19184132722097	675.586	799	46.06904804556932	233.0
1	928	409.19184132722097	675.586	799	358.88641324166554	186.0
0	929	409.190482697712	779.5110000000001	944	430.1635235093896	741.0
1	929	409.190482697712	779.5110000000001	944	431.16176595569937	279.0
0	930	409.189074106801	1128.99	675	46.06723298089551	163.0
1	930	409.189074106801	1128.99	675	59.060466712831925	214.0
2	930	409.189074106801	1128.99	675	89.05856488892329	186.0
3	930	409.189074106801	1128.99	675	133.08656735223394	163.0
4	930	409.189074106801	1128.99	675	239.14419874788626	163.0
0	931	409.191645242036	832.493	922	46.070109732474315	163.0
1	931	409.191645242036	832.493	922	226.1091724098347	186.0
2	931	409.191645242036	832.493	922	430.16056730692765	500.0
3	931	409.191645242036	832.493	922	431.1617348600669	186.0
0	932	409.16613575111097	648.076	1181	89.06114042013829	163.0
0	933	409.19361025109805	1091.29	561	89.05842456407593	163.0
1	933	409.19361025109805	1091.29	561	133.08478928138913	233.0
2	933	409.19361025109805	1091.29	561	195.12742522963072	186.0
3	933	409.19361025109805	1091.29	561	239.1505932675366	209.0
4	933	409.19361025109805	1091.29	561	358.88158624587226	186.0
0	934	409.18856716185303	980.23	558	239.14634383263257	163.0
1	934	409.18856716185303	980.23	558	356.8802793550294	233.0
0	935	409.18754489239603	730.605	655	46.06613370881499	233.0
1	935	409.18754489239603	730.605	655	430.1697908938407	312.0
0	936	409.18678274706497	655.2080000000001	687	358.8839527010104	163.0
0	937	409.189576102972	743.8510000000001	700	89.0597604270527	209.0
1	937	409.189576102972	743.8510000000001	700	253.11812696107634	163.0
0	938	409.196156379076	785.625	951	46.068154916831936	186.0
1	938	409.196156379076	785.625	951	403.1468535885645	186.0
2	938	409.196156379076	785.625	951	430.16063064704474	607.0
0	939	409.19396740234805	862.04	813	46.06712604209453	186.0
1	939	409.19396740234805	862.04	813	430.16988391735424	812.0
0	940	409.19474955098394	890.569	592	46.0709874738397	163.0
0	941	409.19137530438104	973.0980000000001	585	89.05717895018863	186.0
1	941	409.19137530438104	973.0980000000001	585	106.90303266666113	163.0
2	941	409.19137530438104	973.0980000000001	585	356.8830096689695	326.0
3	941	409.19137530438104	973.0980000000001	585	358.8791184325078	256.0
0	942	409.193472582346	935.3989999999999	810	226.11111939783652	233.0
0	943	409.19453196948405	775.436	771	430.1543431002966	308.0
0	944	409.18639066144203	1082.12	489	89.06114433558095	233.0
1	944	409.18639066144203	1082.12	489	133.0848505741124	233.0
2	944	409.18639066144203	1082.12	489	239.14629054290654	210.0
3	944	409.18639066144203	1082.12	489	356.8881858028719	233.0
4	944	409.18639066144203	1082.12	489	358.8816361497182	186.0
0	946	409.196519082557	1030.16	602	89.05982223137035	209.0
1	946	409.196519082557	1030.16	602	133.08482227656359	209.0
2	946	409.196519082557	1030.16	602	239.14833506548774	163.0
3	946	409.196519082557	1030.16	602	356.88524812972474	186.0
4	946	409.196519082557	1030.16	602	358.8893779812731	209.0
5	946	409.196519082557	1030.16	602	430.163791137956	163.0
0	948	409.203679232285	849.814	786	430.16079981831814	382.0
0	950	409.19725736910004	869.172	799	226.11144935424326	163.0
1	950	409.19725736910004	869.172	799	430.1728040189559	498.0
0	951	409.18516686801104	882.418	876	46.06722877272798	238.0
1	951	409.18516686801104	882.418	876	59.061537955365324	186.0
0	952	409.19788769687796	737.737	707	46.06619713093061	163.0
1	952	409.19788769687796	737.737	707	133.08646652359872	186.0
0	953	409.19567864049	997.551	429	89.0572085870931	303.0
1	953	409.19567864049	997.551	429	133.08500743569113	163.0
2	953	409.19567864049	997.551	429	239.1488980834321	163.0
3	953	409.19567864049	997.551	429	356.88360653657224	209.0
4	953	409.19567864049	997.551	429	358.8850646387477	163.0
0	954	409.189672842355	1056.65	452	89.06111752451865	279.0
1	954	409.189672842355	1056.65	452	239.15097600836458	303.0
2	954	409.189672842355	1056.65	452	358.88496279019154	209.0
0	955	409.196155318052	959.852	781	46.06900190710965	256.0
1	955	409.196155318052	959.852	781	358.8870355102634	186.0
2	955	409.196155318052	959.852	781	430.1496283264861	163.0
0	956	409.19444765685796	914.003	983	46.066189574245115	163.0
1	956	409.19444765685796	914.003	983	430.1667779904686	488.0
0	957	409.192125077663	1022.0	566	89.06125155497799	186.0
1	957	409.192125077663	1022.0	566	133.0850332597726	209.0
2	957	409.192125077663	1022.0	566	195.1218693853609	186.0
3	957	409.192125077663	1022.0	566	239.14448347538917	186.0
4	957	409.192125077663	1022.0	566	356.8834513927188	233.0
5	957	409.192125077663	1022.0	566	358.87689066322895	163.0
0	958	409.194675951558	1074.99	508	46.070034347067036	163.0
1	958	409.194675951558	1074.99	508	59.06472834558193	163.0
2	958	409.194675951558	1074.99	508	89.05715527667542	163.0
3	958	409.194675951558	1074.99	508	133.08160918326377	186.0
4	958	409.194675951558	1074.99	508	239.15069033383142	233.0
5	958	409.194675951558	1074.99	508	356.8882511834672	186.0
6	958	409.194675951558	1074.99	508	430.14960853850437	186.0
0	959	438.36909042899697	1101.48	534	89.05983803900571	303.0
1	959	438.36909042899697	1101.48	534	133.08820529543476	210.0
2	959	438.36909042899697	1101.48	534	239.15314344303366	280.0
0	960	438.372920968307	1161.59	429	59.061451646144434	383.0
1	960	438.372920968307	1161.59	429	195.12181867014132	163.0
2	960	438.372920968307	1161.59	429	239.1553612906923	233.0
0	961	438.370717605741	1179.93	436	59.06277014341246	507.0
1	961	438.370717605741	1179.93	436	89.05999262684068	209.0
2	961	438.370717605741	1179.93	436	239.1570534796599	186.0
0	962	438.37884969624395	1074.99	403	46.070034347067036	163.0
1	962	438.37884969624395	1074.99	403	59.06472834558193	163.0
2	962	438.37884969624395	1074.99	403	89.05715527667542	163.0
3	962	438.37884969624395	1074.99	403	133.08160918326377	186.0
4	962	438.37884969624395	1074.99	403	239.15069033383142	233.0
5	962	438.37884969624395	1074.99	403	356.8882511834672	186.0
6	962	438.37884969624395	1074.99	403	430.14960853850437	186.0
0	963	438.37097913197	1136.12	528	59.06045004603728	304.0
1	963	438.37097913197	1136.12	528	89.05853835159812	256.0
2	963	438.37097913197	1136.12	528	133.08489867670752	186.0
3	963	438.37097913197	1136.12	528	239.14848393747386	303.0
0	964	438.37404899405703	1190.12	580	59.06373367202454	460.0
1	964	438.37404899405703	1190.12	580	89.05856538310336	209.0
0	965	438.368474317427	1090.27	485	89.06253718560228	279.0
1	965	438.368474317427	1090.27	485	122.0837582745389	163.0
2	965	438.368474317427	1090.27	485	239.15063162756505	186.0
3	965	438.368474317427	1090.27	485	358.8761779420137	186.0
0	966	438.36984243214994	1112.68	495	89.06112991539393	233.0
1	966	438.36984243214994	1112.68	495	122.07745386791075	163.0
2	966	438.36984243214994	1112.68	495	133.08482692212942	186.0
3	966	438.36984243214994	1112.68	495	239.15060664428282	209.0
0	967	438.36627755572	1124.91	483	59.061520070030916	353.0
1	967	438.36627755572	1124.91	483	89.05984921612367	326.0
2	967	438.36627755572	1124.91	483	133.08486924715896	163.0
3	967	438.36627755572	1124.91	483	239.14843310929905	303.0
4	967	438.36627755572	1124.91	483	430.1669115294577	209.0
0	968	438.359488679256	1150.38	429	59.06254737854808	333.0
1	968	438.359488679256	1150.38	429	89.05982932963768	279.0
2	968	438.359488679256	1150.38	429	133.0914273858075	163.0
3	968	438.359488679256	1150.38	429	239.15522597044077	186.0
0	969	438.378665447378	1195.21	365	59.061403097905796	585.0
1	969	438.378665447378	1195.21	365	89.05977196859484	279.0
2	969	438.378665447378	1195.21	365	133.08487205402525	209.0
3	969	438.378665447378	1195.21	365	195.1217024420813	163.0
4	969	438.378665447378	1195.21	365	239.14649933901217	186.0
0	970	462.149055872577	1166.68	542	59.061591899166466	233.0
1	970	462.149055872577	1166.68	542	73.05083825560276	163.0
2	970	462.149055872577	1166.68	542	89.05725639426458	279.0
3	970	462.149055872577	1166.68	542	133.08655449002842	233.0
4	970	462.149055872577	1166.68	542	283.1795610048407	233.0
5	970	462.149055872577	1166.68	542	341.0204545275892	163.0
0	971	462.16442746700994	940.4939999999999	1262	73.04715953371482	279.0
1	971	462.16442746700994	940.4939999999999	1262	149.04865653728535	163.0
2	971	462.16442746700994	940.4939999999999	1262	253.12049593790726	163.0
3	971	462.16442746700994	940.4939999999999	1262	341.0152967570017	521.0
4	971	462.16442746700994	940.4939999999999	1262	342.0163330263334	186.0
5	971	462.16442746700994	940.4939999999999	1262	343.0136112210191	186.0
0	972	462.141625594614	1128.99	506	59.06371900168357	186.0
1	972	462.141625594614	1128.99	506	73.04839360183009	163.0
2	972	462.141625594614	1128.99	506	89.06122735772507	326.0
3	972	462.141625594614	1128.99	506	133.08331267525563	209.0
4	972	462.141625594614	1128.99	506	283.1749816188064	256.0
0	973	462.163157263742	957.815	961	73.047059800636	163.0
1	973	462.163157263742	957.815	961	341.0147639115272	234.0
2	973	462.163157263742	957.815	961	429.08731819504396	186.0
0	974	462.154740150114	1177.89	755	89.06128113539853	233.0
1	974	462.154740150114	1177.89	755	133.0866705925469	163.0
2	974	462.154740150114	1177.89	755	283.1752701092046	233.0
3	974	462.154740150114	1177.89	755	341.01323845656617	233.0
0	975	462.152828071342	1188.08	553	59.06155334916285	310.0
1	975	462.152828071342	1188.08	553	89.06120975173253	280.0
2	975	462.152828071342	1188.08	553	133.0865154595389	280.0
3	975	462.152828071342	1188.08	553	283.17716803246543	233.0
4	975	462.152828071342	1188.08	553	341.02565628186386	210.0
0	976	462.148012471271	931.324	970	73.04832683025337	372.0
1	976	462.148012471271	931.324	970	341.015040763564	376.0
2	976	462.148012471271	931.324	970	342.0056411701596	186.0
3	976	462.148012471271	931.324	970	457.15424078662363	303.0
0	977	462.16499298898697	950.683	793	73.04826184699395	256.0
1	977	462.16499298898697	950.683	793	147.06267092796278	163.0
2	977	462.16499298898697	950.683	793	341.0101096752199	401.0
3	977	462.16499298898697	950.683	793	342.02679173382336	163.0
0	978	462.164336208489	964.947	641	73.04716667079421	256.0
1	978	462.164336208489	964.947	641	341.0261726612987	279.0
0	979	462.153694327371	973.0980000000001	633	73.04713048786043	163.0
1	979	462.153694327371	973.0980000000001	633	89.05984139965915	209.0
2	979	462.153694327371	973.0980000000001	633	341.01033652264033	163.0
0	980	462.144709007733	1136.12	587	59.06153413201978	303.0
1	980	462.144709007733	1136.12	587	73.04837236173144	209.0
2	980	462.144709007733	1136.12	587	89.0598695805816	186.0
3	980	462.144709007733	1136.12	587	133.08164402073095	186.0
4	980	462.144709007733	1136.12	587	283.1725148558055	209.0
0	981	462.145741462669	1194.19	429	59.06375364168986	334.0
1	981	462.145741462669	1194.19	429	89.0572820704629	256.0
2	981	462.145741462669	1194.19	429	133.08826246734577	209.0
3	981	462.145741462669	1194.19	429	283.17748584288654	209.0
4	981	462.145741462669	1194.19	429	341.02084377151584	209.0
5	981	462.145741462669	1194.19	429	429.0767340517022	186.0
0	982	462.155970177513	894.6439999999999	1233	341.01230917237024	305.0
1	982	462.155970177513	894.6439999999999	1233	429.0875317584389	209.0
0	983	462.153446469646	1032.19	660	89.0612065546707	303.0
1	983	462.153446469646	1032.19	660	133.08490841725606	163.0
2	983	462.153446469646	1032.19	660	283.1725391022733	258.0
3	983	462.153446469646	1032.19	660	341.0127918744575	163.0
0	984	462.148453393348	1086.19	618	89.05984286196686	209.0
1	984	462.148453393348	1086.19	618	133.08494940753627	256.0
2	984	462.148453393348	1086.19	618	283.17526928241057	256.0
3	984	462.148453393348	1086.19	618	341.02109868870014	256.0
4	984	462.148453393348	1086.19	618	457.17361145093395	163.0
0	985	462.15344291013605	875.2860000000001	1082	73.04702464263217	303.0
1	985	462.15344291013605	875.2860000000001	1082	147.06774062286297	256.0
2	985	462.15344291013605	875.2860000000001	1082	341.0125723617202	381.0
3	985	462.15344291013605	875.2860000000001	1082	429.08790630564	209.0
4	985	462.15344291013605	875.2860000000001	1082	445.11616006728866	186.0
0	987	462.150407609829	856.946	1073	73.04709930496897	350.0
1	987	462.150407609829	856.946	1073	147.06951865844084	186.0
2	987	462.150407609829	856.946	1073	341.0203857009029	334.0
3	987	462.150407609829	856.946	1073	429.0937072844649	233.0
0	988	462.158965151646	920.1160000000001	1086	73.04972352294395	209.0
1	988	462.158965151646	920.1160000000001	1086	341.01513874248076	551.0
2	988	462.158965151646	920.1160000000001	1086	342.0135646793282	186.0
3	988	462.158965151646	920.1160000000001	1086	457.1542471382106	282.0
4	988	462.158965151646	920.1160000000001	1086	501.20052467242783	261.0
0	989	462.144625658673	1118.8	465	89.06253348717424	279.0
1	989	462.144625658673	1118.8	465	133.08659497724324	163.0
2	989	462.144625658673	1118.8	465	239.14656355385569	163.0
3	989	462.144625658673	1118.8	465	283.16811510177513	209.0
4	989	462.144625658673	1118.8	465	341.01843743809127	233.0
0	990	462.15187891818704	867.135	919	73.04582663766101	326.0
1	990	462.15187891818704	867.135	919	147.06254467774173	233.0
2	990	462.15187891818704	867.135	919	341.01748346205414	503.0
3	990	462.15187891818704	867.135	919	342.0133050008883	233.0
4	990	462.15187891818704	867.135	919	429.0904130323183	256.0
5	990	462.15187891818704	867.135	919	430.0815594241225	186.0
0	991	463.147330015884	1029.14	420	89.0626582783496	303.0
1	991	463.147330015884	1029.14	420	133.086665569481	186.0
2	991	463.147330015884	1029.14	420	283.1679167209724	233.0
3	991	463.147330015884	1029.14	420	341.0129073808469	186.0
0	992	463.150564832165	1194.19	365	59.06375364168986	334.0
1	992	463.150564832165	1194.19	365	89.0572820704629	256.0
2	992	463.150564832165	1194.19	365	133.08826246734577	209.0
3	992	463.150564832165	1194.19	365	283.17748584288654	209.0
4	992	463.150564832165	1194.19	365	341.02084377151584	209.0
5	992	463.150564832165	1194.19	365	429.0767340517022	186.0
0	993	463.157011698804	1127.97	308	59.061404159416526	376.0
1	993	463.157011698804	1127.97	308	73.04705215363849	163.0
2	993	463.157011698804	1127.97	308	89.06110851749159	233.0
3	993	463.157011698804	1127.97	308	133.08651175365185	209.0
4	993	463.157011698804	1127.97	308	239.1443491610744	163.0
5	993	463.157011698804	1127.97	308	283.17760405593134	233.0
0	994	463.14899489355105	939.475	589	73.04827063730171	209.0
1	994	463.14899489355105	939.475	589	147.0644307984906	186.0
2	994	463.14899489355105	939.475	589	341.0180984908136	326.0
3	994	463.14899489355105	939.475	589	429.0883192240649	233.0
0	995	463.149575301801	897.701	543	73.04829448876069	372.0
1	995	463.149575301801	897.701	543	341.01492931704394	499.0
2	995	463.149575301801	897.701	543	429.09629598379917	256.0
3	995	463.149575301801	897.701	543	501.1972436671536	186.0
0	996	463.148834318023	1100.46	286	89.06120568979635	326.0
1	996	463.148834318023	1100.46	286	133.08483761799178	233.0
2	996	463.148834318023	1100.46	286	239.15259690647932	163.0
3	996	463.148834318023	1100.46	286	283.16980560820633	256.0
0	997	463.151603477957	873.248	561	73.0481940593878	372.0
1	997	463.151603477957	873.248	561	147.06259584199782	163.0
2	997	463.151603477957	873.248	561	341.0152621177159	423.0
3	997	463.151603477957	873.248	561	342.01629925243674	209.0
4	997	463.151603477957	873.248	561	429.07927679197456	209.0
5	997	463.151603477957	873.248	561	454.16158495828455	163.0
0	998	463.147185019922	1072.95	250	89.06116164386583	233.0
1	998	463.147185019922	1072.95	250	133.08006440284993	163.0
2	998	463.147185019922	1072.95	250	283.17768354466585	326.0
3	998	463.147185019922	1072.95	250	341.02115835475144	233.0
0	999	463.144708995916	848.795	625	73.04821808114048	279.0
1	999	463.144708995916	848.795	625	147.065992987498	233.0
2	999	463.144708995916	848.795	625	341.02288300878246	402.0
3	999	463.144708995916	848.795	625	343.015994962716	163.0
4	999	463.144708995916	848.795	625	429.090684785159	186.0
0	1000	463.149444930776	1053.59	242	89.06248974761334	349.0
1	1000	463.149444930776	1053.59	242	133.08172152335686	233.0
2	1000	463.149444930776	1053.59	242	283.1802245914202	186.0
0	1001	463.146584696866	950.683	414	46.06999259667871	163.0
1	1001	463.146584696866	950.683	414	73.04826184699395	256.0
2	1001	463.146584696866	950.683	414	147.06267092796278	163.0
3	1001	463.146584696866	950.683	414	341.0101096752199	401.0
4	1001	463.146584696866	950.683	414	342.02679173382336	163.0
0	1002	463.15110693092697	973.0980000000001	312	73.04713048786043	163.0
1	1002	463.15110693092697	973.0980000000001	312	89.05984139965915	209.0
2	1002	463.15110693092697	973.0980000000001	312	341.01033652264033	163.0
0	1003	463.145197270915	1113.7	334	73.04827700046762	186.0
1	1003	463.145197270915	1113.7	334	89.05977574089786	396.0
2	1003	463.145197270915	1113.7	334	133.08156232255897	256.0
3	1003	463.145197270915	1113.7	334	283.170143319073	233.0
4	1003	463.145197270915	1113.7	334	341.01801547926357	163.0
0	1004	463.138160647677	1171.78	302	73.0473015317164	186.0
1	1004	463.138160647677	1171.78	302	89.05870006264234	442.0
2	1004	463.138160647677	1171.78	302	133.08513342454185	186.0
3	1004	463.138160647677	1171.78	302	283.18011494179666	186.0
4	1004	463.138160647677	1171.78	302	341.02375339130066	256.0
0	1005	463.154450427431	883.437	459	73.04823160120182	303.0
1	1005	463.154450427431	883.437	459	341.00996107636314	521.0
2	1005	463.154450427431	883.437	459	342.01881627905425	209.0
3	1005	463.154450427431	883.437	459	429.09081889818606	256.0
4	1005	463.154450427431	883.437	459	445.12805458264927	163.0
5	1005	463.154450427431	883.437	459	457.1635541594722	279.0
0	1006	463.14155928712097	984.305	276	133.0864605587954	186.0
1	1006	463.14155928712097	984.305	276	283.1721713928567	186.0
2	1006	463.14155928712097	984.305	276	341.0123006632739	326.0
0	1007	463.147138698296	1010.8	295	73.04833902151846	186.0
1	1007	463.147138698296	1010.8	295	89.06250386813053	279.0
2	1007	463.147138698296	1010.8	295	133.08488902346897	163.0
3	1007	463.147138698296	1010.8	295	239.15071472825224	186.0
4	1007	463.147138698296	1010.8	295	283.1797134074532	256.0
5	1007	463.147138698296	1010.8	295	341.02069246638416	209.0
0	1008	463.153446530221	1146.31	262	59.06485245629528	305.0
1	1008	463.153446530221	1146.31	262	89.05999799579642	419.0
2	1008	463.153446530221	1146.31	262	133.08512503152932	209.0
3	1008	463.153446530221	1146.31	262	283.17784771616755	163.0
4	1008	463.153446530221	1146.31	262	341.01609579904186	256.0
0	1009	463.151117093357	1157.52	265	59.06156193994039	163.0
1	1009	463.151117093357	1157.52	265	89.05994678882662	209.0
2	1009	463.151117093357	1157.52	265	133.08180146311588	233.0
3	1009	463.151117093357	1157.52	265	283.1753502100759	303.0
0	1010	463.14498330050696	866.1160000000001	408	73.04713903997403	349.0
1	1010	463.14498330050696	866.1160000000001	408	147.0660311823011	163.0
2	1010	463.14498330050696	866.1160000000001	408	341.01474491943645	472.0
3	1010	463.14498330050696	866.1160000000001	408	343.02089275279184	233.0
4	1010	463.14498330050696	866.1160000000001	408	429.0872485452649	256.0
5	1010	463.14498330050696	866.1160000000001	408	445.1184362471565	186.0
0	1011	463.154350038089	890.569	415	73.04832089570952	372.0
1	1011	463.154350038089	890.569	415	89.06115945370264	186.0
2	1011	463.154350038089	890.569	415	147.0662105535458	186.0
3	1011	463.154350038089	890.569	415	341.0208026177751	499.0
4	1011	463.154350038089	890.569	415	342.0140216796002	234.0
5	1011	463.154350038089	890.569	415	429.09719423240676	233.0
6	1011	463.154350038089	890.569	415	457.17015254616257	279.0
0	1012	463.152578896488	908.909	562	73.04704991815835	209.0
1	1012	463.152578896488	908.909	562	147.06604201189643	163.0
2	1012	463.152578896488	908.909	562	341.0151315697266	427.0
3	1012	463.152578896488	908.909	562	429.08782948638355	233.0
4	1012	463.152578896488	908.909	562	445.13393427772075	163.0
5	1012	463.152578896488	908.909	562	457.1695097980985	191.0
6	1012	463.152578896488	908.909	562	501.2039421900717	284.0
0	1013	463.143864932273	957.815	334	73.047059800636	163.0
1	1013	463.143864932273	957.815	334	341.0147639115272	234.0
2	1013	463.143864932273	957.815	334	429.08731819504396	186.0
0	1014	463.14752601910203	966.985	262	73.05061274677304	163.0
1	1014	463.14752601910203	966.985	262	341.01544638349253	233.0
0	1015	463.154150814532	990.419	215	89.05998749867575	186.0
1	1015	463.154150814532	990.419	215	133.0834472981901	209.0
2	1015	463.154150814532	990.419	215	283.16339347192275	163.0
3	1015	463.154150814532	990.419	215	341.0080017529729	209.0
0	1016	463.16262277514505	1016.91	334	73.04836026283833	209.0
1	1016	463.16262277514505	1016.91	334	89.06121464654302	303.0
2	1016	463.16262277514505	1016.91	334	133.08824862559263	233.0
3	1016	463.16262277514505	1016.91	334	283.18006325788684	326.0
4	1016	463.16262277514505	1016.91	334	341.0133283802553	209.0
0	1017	463.149928776446	1040.34	238	73.0482109041296	163.0
1	1017	463.149928776446	1040.34	238	89.05970457609044	372.0
2	1017	463.149928776446	1040.34	238	133.08636256515527	326.0
3	1017	463.149928776446	1040.34	238	283.18191225355497	186.0
4	1017	463.149928776446	1040.34	238	341.02051725090223	209.0
0	1018	463.148586186055	1081.1	239	73.04834809910932	209.0
1	1018	463.148586186055	1081.1	239	89.05852505437045	233.0
2	1018	463.148586186055	1081.1	239	133.08329397896864	163.0
3	1018	463.148586186055	1081.1	239	147.0679496800136	163.0
4	1018	463.148586186055	1081.1	239	283.1703171111351	209.0
5	1018	463.148586186055	1081.1	239	341.0260284925232	256.0
6	1018	463.148586186055	1081.1	239	445.1167063282921	163.0
0	1019	463.15232817842104	1106.57	239	89.05989456537897	233.0
1	1019	463.15232817842104	1106.57	239	133.086666137986	186.0
2	1019	463.15232817842104	1106.57	239	283.18261734348545	256.0
0	1020	463.141734602868	1136.12	296	59.06153413201978	303.0
1	1020	463.141734602868	1136.12	296	73.04837236173144	209.0
2	1020	463.141734602868	1136.12	296	89.0598695805816	186.0
3	1020	463.141734602868	1136.12	296	133.08164402073095	186.0
4	1020	463.141734602868	1136.12	296	283.1725148558055	209.0
0	1021	463.14776821911204	1165.67	238	59.06368458453176	211.0
1	1021	463.14776821911204	1165.67	238	73.04714375300622	163.0
2	1021	463.14776821911204	1165.67	238	89.05984052793112	349.0
3	1021	463.14776821911204	1165.67	238	133.08322519956073	233.0
4	1021	463.14776821911204	1165.67	238	283.17003469158453	233.0
5	1021	463.14776821911204	1165.67	238	341.02305166805104	326.0
0	1022	463.14288543131204	1177.89	238	89.06128113539853	233.0
1	1022	463.14288543131204	1177.89	238	133.0866705925469	163.0
2	1022	463.14288543131204	1177.89	238	283.1752701092046	233.0
3	1022	463.14288543131204	1177.89	238	341.01323845656617	233.0
0	1023	463.14463382463305	1188.08	310	59.06155334916285	310.0
1	1023	463.14463382463305	1188.08	310	89.06120975173253	280.0
2	1023	463.14463382463305	1188.08	310	133.0865154595389	280.0
3	1023	463.14463382463305	1188.08	310	283.17716803246543	233.0
4	1023	463.14463382463305	1188.08	310	341.02565628186386	210.0
0	1024	463.155470718793	1001.63	286	89.06250232179366	256.0
1	1024	463.155470718793	1001.63	286	133.0832410976855	209.0
2	1024	463.155470718793	1001.63	286	283.1677457055551	209.0
3	1024	463.155470718793	1001.63	286	341.0101408256674	186.0
0	1025	463.15072875958504	929.2860000000001	609	73.04711679862538	303.0
1	1025	463.15072875958504	929.2860000000001	609	341.0127150454056	353.0
0	1026	463.154281215966	919.097	402	73.0494978922894	283.0
1	1026	463.154281215966	919.097	402	147.06262738228196	233.0
2	1026	463.154281215966	919.097	402	341.0228344330476	474.0
3	1026	463.154281215966	919.097	402	454.1581483272414	209.0
4	1026	463.154281215966	919.097	402	457.16026660028405	284.0
5	1026	463.154281215966	919.097	402	501.2037146816025	358.0
0	1027	537.156429033882	1109.63	1826	73.04718837426267	372.0
1	1027	537.156429033882	1109.63	1826	89.05857330262238	163.0
2	1027	537.156429033882	1109.63	1826	133.08171857837297	163.0
3	1027	537.156429033882	1109.63	1826	147.0680021755713	638.0
4	1027	537.156429033882	1109.63	1826	149.04188117846854	233.0
5	1027	537.156429033882	1109.63	1826	221.07890699437618	209.0
6	1027	537.156429033882	1109.63	1826	281.0521978129365	1714.0
7	1027	537.156429033882	1109.63	1826	282.0486894982271	552.0
8	1027	537.156429033882	1109.63	1826	283.05169114001194	350.0
9	1027	537.156429033882	1109.63	1826	299.056347166132	326.0
10	1027	537.156429033882	1109.63	1826	326.97149341008253	279.0
11	1027	537.156429033882	1109.63	1826	327.2036532273883	163.0
12	1027	537.156429033882	1109.63	1826	341.02086434000523	256.0
13	1027	537.156429033882	1109.63	1826	415.0278189642018	329.0
14	1027	537.156429033882	1109.63	1826	416.0342484277198	163.0
15	1027	537.156429033882	1109.63	1826	503.0949856790738	308.0
16	1027	537.156429033882	1109.63	1826	504.0953114174593	186.0
17	1027	537.156429033882	1109.63	1826	519.1326354654252	163.0
18	1027	537.156429033882	1109.63	1826	536.1598519137467	329.0
0	1028	537.147670838957	1143.25	1556	73.05074895878406	209.0
1	1028	537.147670838957	1143.25	1556	133.08497686372854	163.0
2	1028	537.147670838957	1143.25	1556	147.0646011741037	372.0
3	1028	537.147670838957	1143.25	1556	149.04362612189414	256.0
4	1028	537.147670838957	1143.25	1556	221.089513470271	256.0
5	1028	537.147670838957	1143.25	1556	281.0500407910988	1523.0
6	1028	537.147670838957	1143.25	1556	282.05363700805765	456.0
7	1028	537.147670838957	1143.25	1556	283.0471555182726	398.0
8	1028	537.147670838957	1143.25	1556	299.0565826942807	304.0
9	1028	537.147670838957	1143.25	1556	326.96667116694897	256.0
10	1028	537.147670838957	1143.25	1556	327.19882954090593	186.0
11	1028	537.147670838957	1143.25	1556	341.02116593551006	186.0
12	1028	537.147670838957	1143.25	1556	415.04548423362934	308.0
13	1028	537.147670838957	1143.25	1556	416.03179528159706	163.0
14	1028	537.147670838957	1143.25	1556	503.10188549866734	258.0
15	1028	537.147670838957	1143.25	1556	519.139663076288	186.0
16	1028	537.147670838957	1143.25	1556	536.1768128081127	256.0
0	1029	537.166802400262	1190.12	1725	59.06373367202454	186.0
1	1029	537.166802400262	1190.12	1725	73.04719647549874	233.0
2	1029	537.166802400262	1190.12	1725	89.06122785050168	209.0
3	1029	537.166802400262	1190.12	1725	133.083287616225	209.0
4	1029	537.166802400262	1190.12	1725	147.06450515029775	374.0
5	1029	537.166802400262	1190.12	1725	149.04352516680603	349.0
6	1029	537.166802400262	1190.12	1725	221.08502473453166	163.0
7	1029	537.166802400262	1190.12	1725	281.0566669233682	1516.0
8	1029	537.166802400262	1190.12	1725	282.05553460279043	394.0
9	1029	537.166802400262	1190.12	1725	283.0538008312428	425.0
10	1029	537.166802400262	1190.12	1725	299.0584993982383	233.0
11	1029	537.166802400262	1190.12	1725	326.9660629737583	233.0
12	1029	537.166802400262	1190.12	1725	327.19822063047303	186.0
13	1029	537.166802400262	1190.12	1725	341.0126992644776	163.0
14	1029	537.166802400262	1190.12	1725	415.0359760605632	308.0
15	1029	537.166802400262	1190.12	1725	503.1038739845127	234.0
16	1029	537.166802400262	1190.12	1725	504.11054193954004	211.0
17	1029	537.166802400262	1190.12	1725	519.138434036483	209.0
18	1029	537.166802400262	1190.12	1725	536.165727585414	209.0
19	1029	537.166802400262	1190.12	1725	537.1624271421255	186.0
0	1030	537.163599292968	1132.04	1650	73.04721951628838	326.0
1	1030	537.163599292968	1132.04	1650	147.0663750689322	468.0
2	1030	537.163599292968	1132.04	1650	149.04196622126986	256.0
3	1030	537.163599292968	1132.04	1650	221.08743626515445	233.0
4	1030	537.163599292968	1132.04	1650	223.0634542468457	163.0
5	1030	537.163599292968	1132.04	1650	281.05238390359597	1696.0
6	1030	537.163599292968	1132.04	1650	282.0559835952508	633.0
7	1030	537.163599292968	1132.04	1650	283.0518788001824	326.0
8	1030	537.163599292968	1132.04	1650	299.06142632351566	279.0
9	1030	537.163599292968	1132.04	1650	326.9717157482312	326.0
10	1030	537.163599292968	1132.04	1650	327.2064274162821	256.0
11	1030	537.163599292968	1132.04	1650	341.0080730677225	163.0
12	1030	537.163599292968	1132.04	1650	415.03960696162414	280.0
13	1030	537.163599292968	1132.04	1650	503.10484205002115	376.0
14	1030	537.163599292968	1132.04	1650	504.10201084922943	163.0
15	1030	537.163599292968	1132.04	1650	519.1362268890382	233.0
16	1030	537.163599292968	1132.04	1650	536.1635095474523	233.0
17	1030	537.163599292968	1132.04	1650	536.1831078152677	186.0
0	1031	537.1689688392511	1169.74	1367	73.04733741901981	186.0
1	1031	537.1689688392511	1169.74	1367	89.06007477775654	303.0
2	1031	537.1689688392511	1169.74	1367	147.06653227951813	519.0
3	1031	537.1689688392511	1169.74	1367	149.04212425411245	258.0
4	1031	537.1689688392511	1169.74	1367	221.07922974811794	163.0
5	1031	537.1689688392511	1169.74	1367	223.06363812228807	163.0
6	1031	537.1689688392511	1169.74	1367	281.05258317883636	1750.0
7	1031	537.1689688392511	1169.74	1367	282.05144494874475	566.0
8	1031	537.1689688392511	1169.74	1367	283.0520785504468	279.0
9	1031	537.1689688392511	1169.74	1367	299.0640692280696	303.0
10	1031	537.1689688392511	1169.74	1367	326.97447591530585	163.0
11	1031	537.1689688392511	1169.74	1367	327.19132701686846	186.0
12	1031	537.1689688392511	1169.74	1367	341.0213100541601	209.0
13	1031	537.1689688392511	1169.74	1367	415.02833687702537	256.0
14	1031	537.1689688392511	1169.74	1367	519.1300377608467	186.0
15	1031	537.1689688392511	1169.74	1367	536.1604840790308	281.0
0	1032	537.17028743534	1159.55	1416	59.061653626791696	163.0
1	1032	537.17028743534	1159.55	1416	73.0473052684819	233.0
2	1032	537.17028743534	1159.55	1416	89.05869777782267	256.0
3	1032	537.17028743534	1159.55	1416	133.08673949891187	163.0
4	1032	537.17028743534	1159.55	1416	147.06814428799595	421.0
5	1032	537.17028743534	1159.55	1416	149.04202369973973	233.0
6	1032	537.17028743534	1159.55	1416	221.08115637036204	256.0
7	1032	537.17028743534	1159.55	1416	281.0499868783563	1519.0
8	1032	537.17028743534	1159.55	1416	282.0535815636487	633.0
9	1032	537.17028743534	1159.55	1416	283.049471806883	379.0
10	1032	537.17028743534	1159.55	1416	299.06381931402046	279.0
11	1032	537.17028743534	1159.55	1416	300.0672817757581	186.0
12	1032	537.17028743534	1159.55	1416	326.96654491708665	209.0
13	1032	537.17028743534	1159.55	1416	327.2012545588558	209.0
14	1032	537.17028743534	1159.55	1416	341.0184117312725	186.0
15	1032	537.17028743534	1159.55	1416	415.03083959262574	547.0
16	1032	537.17028743534	1159.55	1416	503.10461420932825	378.0
17	1032	537.17028743534	1159.55	1416	519.1359836976762	233.0
18	1032	537.17028743534	1159.55	1416	536.1567172482587	280.0
0	1033	537.1600754264409	1078.04	1427	73.04835729429642	326.0
1	1033	537.1600754264409	1078.04	1427	89.05852994991318	233.0
2	1033	537.1600754264409	1078.04	1427	133.08491214364113	233.0
3	1033	537.1600754264409	1078.04	1427	147.06451418617573	446.0
4	1033	537.1600754264409	1078.04	1427	148.06867805367887	163.0
5	1033	537.1600754264409	1078.04	1427	149.04353592408492	326.0
6	1033	537.1600754264409	1078.04	1427	221.08300656003956	186.0
7	1033	537.1600754264409	1078.04	1427	223.06532400720045	233.0
8	1033	537.1600754264409	1078.04	1427	281.0473500039201	1646.0
9	1033	537.1600754264409	1078.04	1427	282.0533091642072	790.0
10	1033	537.1600754264409	1078.04	1427	283.0468257821708	289.0
11	1033	537.1600754264409	1078.04	1427	299.05866173741356	328.0
12	1033	537.1600754264409	1078.04	1427	326.9739088258361	209.0
13	1033	537.1600754264409	1078.04	1427	341.0129088594148	186.0
14	1033	537.1600754264409	1078.04	1427	415.0448936856091	396.0
15	1033	537.1600754264409	1078.04	1427	503.0947851900443	376.0
16	1033	537.1600754264409	1078.04	1427	504.1172809160161	186.0
17	1033	537.1600754264409	1078.04	1427	505.1091107317308	209.0
18	1033	537.1600754264409	1078.04	1427	519.1324291034056	209.0
19	1033	537.1600754264409	1078.04	1427	536.1629056641881	303.0
20	1033	537.1600754264409	1078.04	1427	537.1661422108033	186.0
0	1034	537.16026944109	1085.17	1384	73.04946947921405	233.0
1	1034	537.16026944109	1085.17	1384	89.06106190166125	186.0
2	1034	537.16026944109	1085.17	1384	133.08630120616024	186.0
3	1034	537.16026944109	1085.17	1384	147.06595108893364	454.0
4	1034	537.16026944109	1085.17	1384	149.04153495000148	186.0
5	1034	537.16026944109	1085.17	1384	221.08253833831606	186.0
6	1034	537.16026944109	1085.17	1384	281.05144846984035	1952.0
7	1034	537.16026944109	1085.17	1384	282.0503060952709	488.0
8	1034	537.16026944109	1085.17	1384	283.0461890465423	427.0
9	1034	537.16026944109	1085.17	1384	299.06529922359744	306.0
10	1034	537.16026944109	1085.17	1384	326.95019407682844	188.0
11	1034	537.16026944109	1085.17	1384	326.96804898560816	213.0
12	1034	537.16026944109	1085.17	1384	327.2027588104468	163.0
13	1034	537.16026944109	1085.17	1384	341.02253118016586	209.0
14	1034	537.16026944109	1085.17	1384	415.035266166617	377.0
15	1034	537.16026944109	1085.17	1384	503.106183584787	259.0
16	1034	537.16026944109	1085.17	1384	504.1033514715296	209.0
17	1034	537.16026944109	1085.17	1384	519.1407673983505	186.0
18	1034	537.16026944109	1085.17	1384	536.1550200180224	355.0
0	1035	537.169173324139	1149.36	1568	59.06486304642745	163.0
1	1035	537.169173324139	1149.36	1568	73.04727464569376	279.0
2	1035	537.169173324139	1149.36	1568	89.06001469913303	209.0
3	1035	537.169173324139	1149.36	1568	133.08677821578345	209.0
4	1035	537.169173324139	1149.36	1568	147.06478024237464	521.0
5	1035	537.169173324139	1149.36	1568	149.0420837126778	326.0
6	1035	537.169173324139	1149.36	1568	221.08971113112034	186.0
7	1035	537.169173324139	1149.36	1568	281.05497632954126	1673.0
8	1035	537.169173324139	1149.36	1568	282.0467356972661	467.0
9	1035	537.169173324139	1149.36	1568	283.0497347586413	356.0
10	1035	537.169173324139	1149.36	1568	299.06166897429495	304.0
11	1035	537.169173324139	1149.36	1568	326.9617788812222	279.0
12	1035	537.169173324139	1149.36	1568	327.20159037261027	209.0
13	1035	537.169173324139	1149.36	1568	341.02137574111333	186.0
14	1035	537.169173324139	1149.36	1568	415.0370733763229	330.0
15	1035	537.169173324139	1149.36	1568	416.0435149471164	233.0
16	1035	537.169173324139	1149.36	1568	503.1115847575059	356.0
17	1035	537.169173324139	1149.36	1568	505.1037534761779	209.0
18	1035	537.169173324139	1149.36	1568	519.1398691021018	303.0
19	1035	537.169173324139	1149.36	1568	536.1606857463867	258.0
0	1036	610.17785314143	1113.7	1083	89.05713622880297	163.0
1	1036	610.17785314143	1113.7	1083	221.07868380442315	186.0
2	1036	610.17785314143	1113.7	1083	281.0542888368103	209.0
3	1036	610.17785314143	1113.7	1083	355.0649960631527	674.0
4	1036	610.17785314143	1113.7	1083	356.067797832414	349.0
5	1036	610.17785314143	1113.7	1083	357.0746792832799	233.0
0	1037	610.1819772760209	1164.65	830	221.08526695871518	209.0
1	1037	610.1819772760209	1164.65	830	355.07081705810367	676.0
2	1037	610.1819772760209	1164.65	830	357.0671906226731	163.0
3	1037	610.1819772760209	1164.65	830	610.1799488155546	259.0
0	1038	610.178974964158	1020.99	1141	73.04840292737885	209.0
1	1038	610.178974964158	1020.99	1141	89.06256390187163	163.0
2	1038	610.178974964158	1020.99	1141	221.08716727906122	186.0
3	1038	610.178974964158	1020.99	1141	267.0027056325992	163.0
4	1038	610.178974964158	1020.99	1141	355.07302583837554	685.0
5	1038	610.178974964158	1020.99	1141	356.05986755800427	190.0
6	1038	610.178974964158	1020.99	1141	610.1789743257262	237.0
0	1039	610.1821583038189	1195.21	980	89.06127576053525	163.0
1	1039	610.1821583038189	1195.21	980	133.08663511322953	163.0
2	1039	610.1821583038189	1195.21	980	221.08521446783146	233.0
3	1039	610.1821583038189	1195.21	980	355.06530603002017	528.0
4	1039	610.1821583038189	1195.21	980	356.0787556830178	256.0
5	1039	610.1821583038189	1195.21	980	610.1864144476781	256.0
0	1040	610.188010702261	1055.63	991	221.0831704172034	233.0
1	1040	610.188010702261	1055.63	991	266.9937450920644	186.0
2	1040	610.188010702261	1055.63	991	355.076064988324	798.0
3	1040	610.188010702261	1055.63	991	356.06823542563944	209.0
4	1040	610.188010702261	1055.63	991	610.1692715994332	330.0
5	1040	610.188010702261	1055.63	991	612.1710062076635	163.0
0	1041	610.183187911389	1093.32	934	73.04952602039417	163.0
1	1041	610.183187911389	1093.32	934	281.05235676407676	186.0
2	1041	610.183187911389	1093.32	934	355.0735704268899	781.0
3	1041	610.183187911389	1093.32	934	356.07904761923453	233.0
4	1041	610.183187911389	1093.32	934	610.1732611489213	258.0
0	1042	610.177527403656	1135.1	916	133.08345262871958	163.0
1	1042	610.177527403656	1135.1	916	221.085290339139	233.0
2	1042	610.177527403656	1135.1	916	355.06537621935576	523.0
3	1042	610.177527403656	1135.1	916	356.0708402374185	256.0
4	1042	610.177527403656	1135.1	916	357.0617324504501	163.0
5	1042	610.177527403656	1135.1	916	610.1794872408703	262.0
0	1043	610.187476425857	1041.36	890	221.08280823022628	233.0
1	1043	610.187476425857	1041.36	890	281.054240027251	163.0
2	1043	610.187476425857	1041.36	890	355.07561132595276	558.0
3	1043	610.187476425857	1041.36	890	356.07044299858825	256.0
4	1043	610.187476425857	1041.36	890	357.0666663551614	163.0
5	1043	610.187476425857	1041.36	890	610.1791407207137	328.0
6	1043	610.187476425857	1041.36	890	612.1808915754818	163.0
0	1044	610.183496211956	1078.04	924	73.04713362168651	163.0
1	1044	610.183496211956	1078.04	924	133.08492407986876	186.0
2	1044	610.183496211956	1078.04	924	221.08097662572663	279.0
3	1044	610.183496211956	1078.04	924	281.05218927081245	163.0
4	1044	610.183496211956	1078.04	924	355.073324007025	703.0
5	1044	610.183496211956	1078.04	924	356.05750546124375	300.0
0	1045	610.186834387949	1148.34	874	221.0812255086181	209.0
1	1045	610.186834387949	1148.34	874	281.04778197722214	209.0
2	1045	610.186834387949	1148.34	874	355.0710798502653	653.0
3	1045	610.186834387949	1148.34	874	356.0659060594572	209.0
4	1045	610.186834387949	1148.34	874	610.176940813436	281.0
5	1045	610.186834387949	1148.34	874	611.180892933987	163.0
0	1046	610.189112325691	1175.85	759	73.04599410172275	163.0
1	1046	610.189112325691	1175.85	759	133.08333381249207	186.0
2	1046	610.189112325691	1175.85	759	221.08094944927845	163.0
3	1046	610.189112325691	1175.85	759	281.0497456920477	163.0
4	1046	610.189112325691	1175.85	759	355.06520200529917	575.0
5	1046	610.189112325691	1175.85	759	357.0668889891473	163.0
6	1046	610.189112325691	1175.85	759	610.1932178706413	209.0
0	1047	610.180821554199	1035.25	927	89.0586236037436	163.0
1	1047	610.180821554199	1035.25	927	133.08505907159818	186.0
2	1047	610.180821554199	1035.25	927	221.08535977230892	233.0
3	1047	610.180821554199	1035.25	927	281.052410662259	210.0
4	1047	610.180821554199	1035.25	927	355.0682679199478	659.0
5	1047	610.180821554199	1035.25	927	356.0790607307579	318.0
6	1047	610.180821554199	1035.25	927	610.2009822002734	353.0
7	1047	610.180821554199	1035.25	927	611.1910038763301	163.0
0	1048	610.1813754374909	1063.78	1087	73.04719592427475	209.0
1	1048	610.1813754374909	1063.78	1087	221.08300432744352	282.0
2	1048	610.1813754374909	1063.78	1087	355.07043559995975	705.0
3	1048	610.1813754374909	1063.78	1087	356.06792113107974	209.0
4	1048	610.1813754374909	1063.78	1087	610.1791161474042	377.0
0	1049	610.182996922957	1084.16	837	221.0812194473424	256.0
1	1049	610.182996922957	1084.16	837	281.0501198620439	163.0
2	1049	610.182996922957	1084.16	837	355.07102471048705	779.0
3	1049	610.182996922957	1084.16	837	356.07117419220435	279.0
4	1049	610.182996922957	1084.16	837	610.1802613443526	307.0
5	1049	610.182996922957	1084.16	837	611.1737537641691	163.0
0	1050	610.187788556588	1102.5	875	221.08109523279347	186.0
1	1050	610.187788556588	1102.5	875	281.0405529183511	163.0
2	1050	610.187788556588	1102.5	875	355.07094383266366	656.0
3	1050	610.187788556588	1102.5	875	356.06577004472933	209.0
4	1050	610.187788556588	1102.5	875	357.0699846228043	163.0
5	1050	610.187788556588	1102.5	875	610.1837877462007	332.0
0	1051	610.183309251699	1157.52	868	221.0849092446791	233.0
1	1051	610.183309251699	1157.52	868	355.070091900922	580.0
2	1051	610.183309251699	1157.52	868	357.06645980159954	163.0
3	1051	610.183309251699	1157.52	868	610.1958956009702	186.0
