## Supplementary material for "Deep Learning Enable Untargeted Metabolite Extraction from High Throughput Coverage Data-Independent Acquisition": Table S2 (part 1 of 2)

precursor_mz	precursor_rt	precursor_intensity	mz	intensity
391.2843	44.900999999999996	758.75	42.03757095336914	70.0
391.2843	44.900999999999996	758.75	45.03607177734375	70.0
391.2843	44.900999999999996	758.75	46.070011138916016	437.0
391.2843	44.900999999999996	758.75	55.05768966674805	70.0
391.2843	44.900999999999996	758.75	57.073970794677734	186.0
391.2843	44.900999999999996	758.75	58.881629943847656	76.0
391.2843	44.900999999999996	758.75	59.062530517578125	2752.0
391.2843	44.900999999999996	758.75	60.06303024291992	93.0
391.2843	44.900999999999996	758.75	67.05431365966797	116.0
391.2843	44.900999999999996	758.75	71.08798217773438	326.0
391.2843	44.900999999999996	758.75	72.08097076416016	93.0
391.2843	44.900999999999996	758.75	72.0881576538086	70.0
391.2843	44.900999999999996	758.75	73.04949951171875	442.0
391.2843	44.900999999999996	758.75	74.10096740722656	93.0
391.2843	44.900999999999996	758.75	78.98258972167969	70.0
391.2843	44.900999999999996	758.75	79.05531311035156	93.0
391.2843	44.900999999999996	758.75	81.06974792480469	209.0
391.2843	44.900999999999996	758.75	83.05294799804688	93.0
391.2843	44.900999999999996	758.75	83.08509063720703	116.0
391.2843	44.900999999999996	758.75	85.10045623779297	93.0
391.2843	44.900999999999996	758.75	87.09124755859375	70.0
391.2843	44.900999999999996	758.75	89.0597915649414	209.0
391.2843	44.900999999999996	758.75	91.05841827392578	70.0
391.2843	44.900999999999996	758.75	93.0724105834961	70.0
391.2843	44.900999999999996	758.75	95.08367919921875	209.0
391.2843	44.900999999999996	758.75	97.09974670410156	70.0
391.2843	44.900999999999996	758.75	98.98535919189453	70.0
391.2843	44.900999999999996	758.75	99.04290771484375	70.0
391.2843	44.900999999999996	758.75	99.07940673828125	93.0
391.2843	44.900999999999996	758.75	101.05918884277344	140.0
391.2843	44.900999999999996	758.75	101.07621002197266	93.0
391.2843	44.900999999999996	758.75	105.06593322753906	70.0
391.2843	44.900999999999996	758.75	106.05001068115234	70.0
391.2843	44.900999999999996	758.75	107.08099365234375	70.0
391.2843	44.900999999999996	758.75	108.9001693725586	70.0
391.2843	44.900999999999996	758.75	109.10193634033203	116.0
391.2843	44.900999999999996	758.75	111.0406723022461	116.0
391.2843	44.900999999999996	758.75	113.12996673583984	93.0
391.2843	44.900999999999996	758.75	119.08638000488281	93.0
391.2843	44.900999999999996	758.75	123.12239074707031	70.0
391.2843	44.900999999999996	758.75	128.9514617919922	70.0
391.2843	44.900999999999996	758.75	129.05560302734375	372.0
391.2843	44.900999999999996	758.75	133.0864715576172	116.0
391.2843	44.900999999999996	758.75	133.09786987304688	93.0
391.2843	44.900999999999996	758.75	135.11367797851562	70.0
391.2843	44.900999999999996	758.75	141.06932067871094	70.0
391.2843	44.900999999999996	758.75	147.11920166015625	72.0
391.2843	44.900999999999996	758.75	149.0245361328125	1309.0
391.2843	44.900999999999996	758.75	150.02671813964844	116.0
391.2843	44.900999999999996	758.75	151.09640502929688	116.0
391.2843	44.900999999999996	758.75	154.0865478515625	116.0
391.2843	44.900999999999996	758.75	157.10597229003906	70.0
391.2843	44.900999999999996	758.75	161.0897216796875	70.0
391.2843	44.900999999999996	758.75	167.0357666015625	186.0
391.2843	44.900999999999996	758.75	182.07814025878906	163.0
391.2843	44.900999999999996	758.75	195.1275177001953	163.0
391.2843	44.900999999999996	758.75	199.1142578125	70.0
391.2843	44.900999999999996	758.75	207.0361328125	116.0
391.2843	44.900999999999996	758.75	223.06948852539062	93.0
391.2843	44.900999999999996	758.75	225.0437469482422	70.0
391.2843	44.900999999999996	758.75	226.10731506347656	70.0
391.2843	44.900999999999996	758.75	227.12660217285156	93.0
391.2843	44.900999999999996	758.75	266.9981384277344	233.0
391.2843	44.900999999999996	758.75	268.00634765625	93.0
391.2843	44.900999999999996	758.75	268.9817810058594	70.0
391.2843	44.900999999999996	758.75	281.0449523925781	93.0
391.2843	44.900999999999996	758.75	285.00335693359375	93.0
391.2843	44.900999999999996	758.75	285.02239990234375	70.0
391.2843	44.900999999999996	758.75	285.90185546875	140.0
391.2843	44.900999999999996	758.75	287.9041442871094	70.0
391.2843	44.900999999999996	758.75	309.0348815917969	70.0
391.2843	44.900999999999996	758.75	312.9154968261719	93.0
391.2843	44.900999999999996	758.75	340.91912841796875	70.0
391.2843	44.900999999999996	758.75	352.3299865722656	70.0
391.2843	44.900999999999996	758.75	353.3315734863281	70.0
391.2843	44.900999999999996	758.75	354.3319396972656	70.0
391.2843	44.900999999999996	758.75	355.07049560546875	186.0
391.2843	44.900999999999996	758.75	356.0626525878906	93.0
391.2843	44.900999999999996	758.75	357.1495056152344	93.0
391.2843	44.900999999999996	758.75	358.14990234375	93.0
391.2843	44.900999999999996	758.75	358.8817443847656	70.0
391.2843	44.900999999999996	758.75	359.1249694824219	209.0
391.2843	44.900999999999996	758.75	372.2615966796875	70.0
391.2843	44.900999999999996	758.75	376.24310302734375	93.0
391.2843	44.900999999999996	758.75	380.12481689453125	70.0
391.2843	44.900999999999996	758.75	386.1191101074219	70.0
391.2843	44.900999999999996	758.75	393.3036804199219	70.0
436.3424	44.900999999999996	681.0625	38.966060638427734	47.0
436.3424	44.900999999999996	681.0625	41.0411491394043	47.0
436.3424	44.900999999999996	681.0625	42.03575134277344	47.0
436.3424	44.900999999999996	681.0625	43.02096939086914	23.0
436.3424	44.900999999999996	681.0625	43.05891036987305	47.0
436.3424	44.900999999999996	681.0625	45.039859771728516	72.0
436.3424	44.900999999999996	681.0625	45.04838180541992	48.0
436.3424	44.900999999999996	681.0625	46.04032897949219	48.0
436.3424	44.900999999999996	681.0625	46.06809997558594	824.0
436.3424	44.900999999999996	681.0625	47.07115173339844	23.0
436.3424	44.900999999999996	681.0625	55.05768966674805	47.0
436.3424	44.900999999999996	681.0625	57.07503890991211	93.0
436.3424	44.900999999999996	681.0625	58.88488006591797	48.0
436.3424	44.900999999999996	681.0625	59.062530517578125	790.0
436.3424	44.900999999999996	681.0625	60.06412124633789	47.0
436.3424	44.900999999999996	681.0625	62.98386001586914	23.0
436.3424	44.900999999999996	681.0625	67.05547332763672	70.0
436.3424	44.900999999999996	681.0625	69.03238677978516	23.0
436.3424	44.900999999999996	681.0625	69.07343292236328	70.0
436.3424	44.900999999999996	681.0625	70.067626953125	47.0
436.3424	44.900999999999996	681.0625	71.0499267578125	93.0
436.3424	44.900999999999996	681.0625	71.05706787109375	23.0
436.3424	44.900999999999996	681.0625	71.08917236328125	186.0
436.3424	44.900999999999996	681.0625	72.08097076416016	47.0
436.3424	44.900999999999996	681.0625	72.08936309814453	47.0
436.3424	44.900999999999996	681.0625	73.02899932861328	47.0
436.3424	44.900999999999996	681.0625	73.04708862304688	140.0
436.3424	44.900999999999996	681.0625	73.0615463256836	23.0
436.3424	44.900999999999996	681.0625	74.09854125976562	70.0
436.3424	44.900999999999996	681.0625	75.0438232421875	23.0
436.3424	44.900999999999996	681.0625	79.05908203125	47.0
436.3424	44.900999999999996	681.0625	81.01895141601562	23.0
436.3424	44.900999999999996	681.0625	81.03292083740234	47.0
436.3424	44.900999999999996	681.0625	81.06974792480469	93.0
436.3424	44.900999999999996	681.0625	82.0698471069336	23.0
436.3424	44.900999999999996	681.0625	82.94628143310547	23.0
436.3424	44.900999999999996	681.0625	83.05294799804688	70.0
436.3424	44.900999999999996	681.0625	83.08509063720703	47.0
436.3424	44.900999999999996	681.0625	85.06011962890625	23.0
436.3424	44.900999999999996	681.0625	85.07443237304688	23.0
436.3424	44.900999999999996	681.0625	85.1043472290039	116.0
436.3424	44.900999999999996	681.0625	86.07660675048828	23.0
436.3424	44.900999999999996	681.0625	86.10147857666016	23.0
436.3424	44.900999999999996	681.0625	87.04518127441406	70.0
436.3424	44.900999999999996	681.0625	88.03636932373047	23.0
436.3424	44.900999999999996	681.0625	88.07211303710938	23.0
436.3424	44.900999999999996	681.0625	88.97860717773438	23.0
436.3424	44.900999999999996	681.0625	89.06112670898438	349.0
436.3424	44.900999999999996	681.0625	91.05303192138672	47.0
436.3424	44.900999999999996	681.0625	93.06968688964844	70.0
436.3424	44.900999999999996	681.0625	94.02747344970703	47.0
436.3424	44.900999999999996	681.0625	95.0822982788086	163.0
436.3424	44.900999999999996	681.0625	96.09322357177734	23.0
436.3424	44.900999999999996	681.0625	96.99275207519531	47.0
436.3424	44.900999999999996	681.0625	97.06639862060547	70.0
436.3424	44.900999999999996	681.0625	97.08863830566406	23.0
436.3424	44.900999999999996	681.0625	97.09974670410156	47.0
436.3424	44.900999999999996	681.0625	98.0598373413086	23.0
436.3424	44.900999999999996	681.0625	98.06963348388672	23.0
436.3424	44.900999999999996	681.0625	98.10594940185547	23.0
436.3424	44.900999999999996	681.0625	99.0443115234375	93.0
436.3424	44.900999999999996	681.0625	99.07520294189453	47.0
436.3424	44.900999999999996	681.0625	99.08222198486328	23.0
436.3424	44.900999999999996	681.0625	99.11731719970703	23.0
436.3424	44.900999999999996	681.0625	100.07462310791016	23.0
436.3424	44.900999999999996	681.0625	101.05918884277344	47.0
436.3424	44.900999999999996	681.0625	103.07573699951172	47.0
436.3424	44.900999999999996	681.0625	105.07171630859375	47.0
436.3424	44.900999999999996	681.0625	106.9044418334961	23.0
436.3424	44.900999999999996	681.0625	107.0707778930664	47.0
436.3424	44.900999999999996	681.0625	107.08975219726562	93.0
436.3424	44.900999999999996	681.0625	107.9703369140625	23.0
436.3424	44.900999999999996	681.0625	108.03778076171875	23.0
436.3424	44.900999999999996	681.0625	108.08470916748047	23.0
436.3424	44.900999999999996	681.0625	108.9001693725586	70.0
436.3424	44.900999999999996	681.0625	109.05921173095703	47.0
436.3424	44.900999999999996	681.0625	109.10193634033203	93.0
436.3424	44.900999999999996	681.0625	110.09284973144531	23.0
436.3424	44.900999999999996	681.0625	111.04512786865234	47.0
436.3424	44.900999999999996	681.0625	111.05999755859375	23.0
436.3424	44.900999999999996	681.0625	111.06891632080078	70.0
436.3424	44.900999999999996	681.0625	111.07784271240234	47.0
436.3424	44.900999999999996	681.0625	111.08674621582031	47.0
436.3424	44.900999999999996	681.0625	111.1150131225586	47.0
436.3424	44.900999999999996	681.0625	113.05647277832031	47.0
436.3424	44.900999999999996	681.0625	113.1044692993164	47.0
436.3424	44.900999999999996	681.0625	113.13297271728516	93.0
436.3424	44.900999999999996	681.0625	114.09526824951172	47.0
436.3424	44.900999999999996	681.0625	114.10130310058594	47.0
436.3424	44.900999999999996	681.0625	115.0722427368164	23.0
436.3424	44.900999999999996	681.0625	115.12217712402344	70.0
436.3424	44.900999999999996	681.0625	116.04576110839844	23.0
436.3424	44.900999999999996	681.0625	116.07160186767578	23.0
436.3424	44.900999999999996	681.0625	116.10352325439453	47.0
436.3424	44.900999999999996	681.0625	117.07070922851562	47.0
436.3424	44.900999999999996	681.0625	119.08792114257812	93.0
436.3424	44.900999999999996	681.0625	120.04425811767578	23.0
436.3424	44.900999999999996	681.0625	120.07980346679688	23.0
436.3424	44.900999999999996	681.0625	121.06182861328125	23.0
436.3424	44.900999999999996	681.0625	121.10063934326172	116.0
436.3424	44.900999999999996	681.0625	122.07591247558594	70.0
436.3424	44.900999999999996	681.0625	122.97530364990234	23.0
436.3424	44.900999999999996	681.0625	123.075439453125	47.0
436.3424	44.900999999999996	681.0625	123.1176986694336	70.0
436.3424	44.900999999999996	681.0625	124.0837631225586	70.0
436.3424	44.900999999999996	681.0625	125.05516815185547	47.0
436.3424	44.900999999999996	681.0625	125.06778717041016	23.0
436.3424	44.900999999999996	681.0625	125.09303283691406	23.0
436.3424	44.900999999999996	681.0625	125.13247680664062	23.0
436.3424	44.900999999999996	681.0625	127.06182098388672	23.0
436.3424	44.900999999999996	681.0625	127.07137298583984	23.0
436.3424	44.900999999999996	681.0625	127.11430358886719	70.0
436.3424	44.900999999999996	681.0625	127.1397476196289	23.0
436.3424	44.900999999999996	681.0625	128.0735321044922	23.0
436.3424	44.900999999999996	681.0625	128.1070556640625	23.0
436.3424	44.900999999999996	681.0625	128.9514617919922	70.0
436.3424	44.900999999999996	681.0625	129.0235595703125	47.0
436.3424	44.900999999999996	681.0625	129.05239868164062	47.0
436.3424	44.900999999999996	681.0625	129.06361389160156	23.0
436.3424	44.900999999999996	681.0625	129.0700225830078	23.0
436.3424	44.900999999999996	681.0625	131.06491088867188	23.0
436.3424	44.900999999999996	681.0625	131.07781982421875	23.0
436.3424	44.900999999999996	681.0625	131.1182098388672	47.0
436.3424	44.900999999999996	681.0625	132.10537719726562	23.0
436.3424	44.900999999999996	681.0625	133.0864715576172	186.0
436.3424	44.900999999999996	681.0625	133.10275268554688	47.0
436.3424	44.900999999999996	681.0625	133.1092529296875	23.0
436.3424	44.900999999999996	681.0625	134.0842742919922	23.0
436.3424	44.900999999999996	681.0625	134.1055145263672	23.0
436.3424	44.900999999999996	681.0625	135.0808868408203	93.0
436.3424	44.900999999999996	681.0625	135.11695861816406	70.0
436.3424	44.900999999999996	681.0625	136.08447265625	23.0
436.3424	44.900999999999996	681.0625	136.11903381347656	47.0
436.3424	44.900999999999996	681.0625	137.05545043945312	47.0
436.3424	44.900999999999996	681.0625	137.08847045898438	47.0
436.3424	44.900999999999996	681.0625	137.1033477783203	47.0
436.3424	44.900999999999996	681.0625	137.12811279296875	47.0
436.3424	44.900999999999996	681.0625	138.09616088867188	70.0
436.3424	44.900999999999996	681.0625	138.99942016601562	23.0
436.3424	44.900999999999996	681.0625	139.067626953125	23.0
436.3424	44.900999999999996	681.0625	139.14414978027344	23.0
436.3424	44.900999999999996	681.0625	140.11093139648438	47.0
436.3424	44.900999999999996	681.0625	141.08607482910156	23.0
436.3424	44.900999999999996	681.0625	141.09613037109375	23.0
436.3424	44.900999999999996	681.0625	141.11288452148438	163.0
436.3424	44.900999999999996	681.0625	141.13299560546875	23.0
436.3424	44.900999999999996	681.0625	142.12515258789062	47.0
436.3424	44.900999999999996	681.0625	143.076904296875	23.0
436.3424	44.900999999999996	681.0625	143.0920867919922	23.0
436.3424	44.900999999999996	681.0625	144.92369079589844	23.0
436.3424	44.900999999999996	681.0625	145.10545349121094	23.0
436.3424	44.900999999999996	681.0625	147.04734802246094	23.0
436.3424	44.900999999999996	681.0625	147.066162109375	47.0
436.3424	44.900999999999996	681.0625	147.1140594482422	70.0
436.3424	44.900999999999996	681.0625	148.06346130371094	47.0
436.3424	44.900999999999996	681.0625	148.0754852294922	70.0
436.3424	44.900999999999996	681.0625	148.08578491210938	23.0
436.3424	44.900999999999996	681.0625	149.02108764648438	656.0
436.3424	44.900999999999996	681.0625	149.041748046875	141.0
436.3424	44.900999999999996	681.0625	149.06414794921875	47.0
436.3424	44.900999999999996	681.0625	149.08653259277344	23.0
436.3424	44.900999999999996	681.0625	149.10203552246094	47.0
436.3424	44.900999999999996	681.0625	149.13131713867188	23.0
436.3424	44.900999999999996	681.0625	150.0249786376953	47.0
436.3424	44.900999999999996	681.0625	150.0353546142578	70.0
436.3424	44.900999999999996	681.0625	150.04745483398438	47.0
436.3424	44.900999999999996	681.0625	150.10275268554688	23.0
436.3424	44.900999999999996	681.0625	150.98025512695312	23.0
436.3424	44.900999999999996	681.0625	151.0357208251953	47.0
436.3424	44.900999999999996	681.0625	151.08946228027344	70.0
436.3424	44.900999999999996	681.0625	151.14842224121094	23.0
436.3424	44.900999999999996	681.0625	152.06898498535156	23.0
436.3424	44.900999999999996	681.0625	152.10377502441406	23.0
436.3424	44.900999999999996	681.0625	152.143798828125	23.0
436.3424	44.900999999999996	681.0625	153.08482360839844	47.0
436.3424	44.900999999999996	681.0625	153.1179962158203	23.0
436.3424	44.900999999999996	681.0625	154.06027221679688	23.0
436.3424	44.900999999999996	681.0625	154.0795440673828	23.0
436.3424	44.900999999999996	681.0625	155.0792236328125	47.0
436.3424	44.900999999999996	681.0625	155.10733032226562	47.0
436.3424	44.900999999999996	681.0625	156.13677978515625	47.0
436.3424	44.900999999999996	681.0625	157.061767578125	23.0
436.3424	44.900999999999996	681.0625	157.09359741210938	47.0
436.3424	44.900999999999996	681.0625	159.07115173339844	23.0
436.3424	44.900999999999996	681.0625	159.11207580566406	47.0
436.3424	44.900999999999996	681.0625	159.12631225585938	47.0
436.3424	44.900999999999996	681.0625	160.11721801757812	47.0
436.3424	44.900999999999996	681.0625	161.0986785888672	47.0
436.3424	44.900999999999996	681.0625	161.1380615234375	47.0
436.3424	44.900999999999996	681.0625	163.0345458984375	23.0
436.3424	44.900999999999996	681.0625	163.0759735107422	47.0
436.3424	44.900999999999996	681.0625	163.10479736328125	47.0
436.3424	44.900999999999996	681.0625	163.11199951171875	23.0
436.3424	44.900999999999996	681.0625	163.1390380859375	23.0
436.3424	44.900999999999996	681.0625	163.14984130859375	23.0
436.3424	44.900999999999996	681.0625	165.0689697265625	23.0
436.3424	44.900999999999996	681.0625	165.092529296875	70.0
436.3424	44.900999999999996	681.0625	165.1287841796875	23.0
436.3424	44.900999999999996	681.0625	165.16322326660156	23.0
436.3424	44.900999999999996	681.0625	167.03211975097656	70.0
436.3424	44.900999999999996	681.0625	167.0540008544922	70.0
436.3424	44.900999999999996	681.0625	167.06858825683594	23.0
436.3424	44.900999999999996	681.0625	167.08135986328125	23.0
436.3424	44.900999999999996	681.0625	167.1068878173828	23.0
436.3424	44.900999999999996	681.0625	168.05645751953125	23.0
436.3424	44.900999999999996	681.0625	169.08209228515625	23.0
436.3424	44.900999999999996	681.0625	171.11317443847656	47.0
436.3424	44.900999999999996	681.0625	171.12425231933594	23.0
436.3424	44.900999999999996	681.0625	172.09811401367188	23.0
436.3424	44.900999999999996	681.0625	172.11846923828125	47.0
436.3424	44.900999999999996	681.0625	173.11000061035156	23.0
436.3424	44.900999999999996	681.0625	173.1322784423828	70.0
436.3424	44.900999999999996	681.0625	175.00828552246094	23.0
436.3424	44.900999999999996	681.0625	175.12960815429688	23.0
436.3424	44.900999999999996	681.0625	175.14080810546875	23.0
436.3424	44.900999999999996	681.0625	175.15200805664062	23.0
436.3424	44.900999999999996	681.0625	175.9687957763672	23.0
436.3424	44.900999999999996	681.0625	176.10728454589844	47.0
436.3424	44.900999999999996	681.0625	176.1540985107422	47.0
436.3424	44.900999999999996	681.0625	177.10647583007812	47.0
436.3424	44.900999999999996	681.0625	177.13275146484375	47.0
436.3424	44.900999999999996	681.0625	177.16091918945312	47.0
436.3424	44.900999999999996	681.0625	177.9710693359375	23.0
436.3424	44.900999999999996	681.0625	178.0896453857422	47.0
436.3424	44.900999999999996	681.0625	178.11412048339844	47.0
436.3424	44.900999999999996	681.0625	178.15554809570312	23.0
436.3424	44.900999999999996	681.0625	179.10009765625	23.0
436.3424	44.900999999999996	681.0625	179.11520385742188	23.0
436.3424	44.900999999999996	681.0625	179.17373657226562	23.0
436.3424	44.900999999999996	681.0625	180.0963592529297	23.0
436.3424	44.900999999999996	681.0625	181.08399963378906	47.0
436.3424	44.900999999999996	681.0625	181.1181640625	23.0
436.3424	44.900999999999996	681.0625	182.0762481689453	23.0
436.3424	44.900999999999996	681.0625	183.10365295410156	47.0
436.3424	44.900999999999996	681.0625	183.1112823486328	23.0
436.3424	44.900999999999996	681.0625	183.13609313964844	23.0
436.3424	44.900999999999996	681.0625	184.13394165039062	23.0
436.3424	44.900999999999996	681.0625	185.08074951171875	70.0
436.3424	44.900999999999996	681.0625	185.10377502441406	23.0
436.3424	44.900999999999996	681.0625	185.11529541015625	47.0
436.3424	44.900999999999996	681.0625	185.13064575195312	23.0
436.3424	44.900999999999996	681.0625	186.1204376220703	23.0
436.3424	44.900999999999996	681.0625	187.10899353027344	47.0
436.3424	44.900999999999996	681.0625	187.1475830078125	23.0
436.3424	44.900999999999996	681.0625	189.09397888183594	23.0
436.3424	44.900999999999996	681.0625	189.1327667236328	47.0
436.3424	44.900999999999996	681.0625	189.15992736816406	23.0
436.3424	44.900999999999996	681.0625	190.0865020751953	23.0
436.3424	44.900999999999996	681.0625	190.11178588867188	23.0
436.3424	44.900999999999996	681.0625	191.1069793701172	47.0
436.3424	44.900999999999996	681.0625	191.12062072753906	47.0
436.3424	44.900999999999996	681.0625	191.14598083496094	23.0
436.3424	44.900999999999996	681.0625	192.11257934570312	23.0
436.3424	44.900999999999996	681.0625	193.11886596679688	23.0
436.3424	44.900999999999996	681.0625	193.15023803710938	23.0
436.3424	44.900999999999996	681.0625	193.19532775878906	23.0
436.3424	44.900999999999996	681.0625	194.10617065429688	23.0
436.3424	44.900999999999996	681.0625	195.06643676757812	23.0
436.3424	44.900999999999996	681.0625	195.12159729003906	93.0
436.3424	44.900999999999996	681.0625	195.1688995361328	23.0
436.3424	44.900999999999996	681.0625	196.1258544921875	70.0
436.3424	44.900999999999996	681.0625	196.92080688476562	23.0
436.3424	44.900999999999996	681.0625	198.1123046875	23.0
436.3424	44.900999999999996	681.0625	199.07046508789062	23.0
436.3424	44.900999999999996	681.0625	199.1301727294922	23.0
436.3424	44.900999999999996	681.0625	199.14610290527344	47.0
436.3424	44.900999999999996	681.0625	201.12774658203125	23.0
436.3424	44.900999999999996	681.0625	203.17147827148438	23.0
436.3424	44.900999999999996	681.0625	203.18153381347656	23.0
436.3424	44.900999999999996	681.0625	204.10348510742188	23.0
436.3424	44.900999999999996	681.0625	204.13372802734375	23.0
436.3424	44.900999999999996	681.0625	205.1063232421875	23.0
436.3424	44.900999999999996	681.0625	205.1527862548828	47.0
436.3424	44.900999999999996	681.0625	205.19320678710938	23.0
436.3424	44.900999999999996	681.0625	206.1460418701172	47.0
436.3424	44.900999999999996	681.0625	207.0381622314453	209.0
436.3424	44.900999999999996	681.0625	207.068603515625	23.0
436.3424	44.900999999999996	681.0625	207.09703063964844	47.0
436.3424	44.900999999999996	681.0625	207.13763427734375	47.0
436.3424	44.900999999999996	681.0625	207.17214965820312	47.0
436.3424	44.900999999999996	681.0625	207.20057678222656	23.0
436.3424	44.900999999999996	681.0625	208.03392028808594	47.0
436.3424	44.900999999999996	681.0625	208.05020141601562	23.0
436.3424	44.900999999999996	681.0625	208.0888671875	93.0
436.3424	44.900999999999996	681.0625	208.10107421875	23.0
436.3424	44.900999999999996	681.0625	208.2211456298828	23.0
436.3424	44.900999999999996	681.0625	209.00759887695312	23.0
436.3424	44.900999999999996	681.0625	209.01983642578125	23.0
436.3424	44.900999999999996	681.0625	209.0483856201172	23.0
436.3424	44.900999999999996	681.0625	209.09326171875	23.0
436.3424	44.900999999999996	681.0625	209.11570739746094	23.0
436.3424	44.900999999999996	681.0625	209.13201904296875	23.0
436.3424	44.900999999999996	681.0625	209.14630126953125	23.0
436.3424	44.900999999999996	681.0625	209.1707763671875	23.0
436.3424	44.900999999999996	681.0625	210.10826110839844	23.0
436.3424	44.900999999999996	681.0625	210.14915466308594	23.0
436.3424	44.900999999999996	681.0625	211.1113739013672	23.0
436.3424	44.900999999999996	681.0625	211.15237426757812	23.0
436.3424	44.900999999999996	681.0625	211.16671752929688	23.0
436.3424	44.900999999999996	681.0625	211.20567321777344	47.0
436.3424	44.900999999999996	681.0625	213.14535522460938	23.0
436.3424	44.900999999999996	681.0625	215.09597778320312	23.0
436.3424	44.900999999999996	681.0625	215.1766815185547	23.0
436.3424	44.900999999999996	681.0625	218.15211486816406	23.0
436.3424	44.900999999999996	681.0625	219.13037109375	23.0
436.3424	44.900999999999996	681.0625	221.14169311523438	23.0
436.3424	44.900999999999996	681.0625	221.1626739501953	23.0
436.3424	44.900999999999996	681.0625	221.17735290527344	23.0
436.3424	44.900999999999996	681.0625	223.06317138671875	374.0
436.3424	44.900999999999996	681.0625	223.11373901367188	23.0
436.3424	44.900999999999996	681.0625	224.06080627441406	116.0
436.3424	44.900999999999996	681.0625	224.0882568359375	23.0
436.3424	44.900999999999996	681.0625	224.12203979492188	23.0
436.3424	44.900999999999996	681.0625	224.16217041015625	23.0
436.3424	44.900999999999996	681.0625	225.0225830078125	23.0
436.3424	44.900999999999996	681.0625	225.0416259765625	70.0
436.3424	44.900999999999996	681.0625	225.0564422607422	93.0
436.3424	44.900999999999996	681.0625	225.0754852294922	23.0
436.3424	44.900999999999996	681.0625	225.10934448242188	23.0
436.3424	44.900999999999996	681.0625	225.14321899414062	23.0
436.3424	44.900999999999996	681.0625	226.0394287109375	70.0
436.3424	44.900999999999996	681.0625	226.04791259765625	23.0
436.3424	44.900999999999996	681.0625	226.0585174560547	47.0
436.3424	44.900999999999996	681.0625	226.10943603515625	70.0
436.3424	44.900999999999996	681.0625	227.0458221435547	23.0
436.3424	44.900999999999996	681.0625	227.11598205566406	23.0
436.3424	44.900999999999996	681.0625	227.18826293945312	23.0
436.3424	44.900999999999996	681.0625	228.1652374267578	23.0
436.3424	44.900999999999996	681.0625	228.18441772460938	23.0
436.3424	44.900999999999996	681.0625	228.20999145507812	23.0
436.3424	44.900999999999996	681.0625	229.1229705810547	47.0
436.3424	44.900999999999996	681.0625	229.15927124023438	23.0
436.3424	44.900999999999996	681.0625	229.2019805908203	23.0
436.3424	44.900999999999996	681.0625	231.09375	23.0
436.3424	44.900999999999996	681.0625	231.11090087890625	23.0
436.3424	44.900999999999996	681.0625	232.0747833251953	23.0
436.3424	44.900999999999996	681.0625	232.1070098876953	47.0
436.3424	44.900999999999996	681.0625	234.1617889404297	23.0
436.3424	44.900999999999996	681.0625	234.90493774414062	23.0
436.3424	44.900999999999996	681.0625	235.11253356933594	23.0
436.3424	44.900999999999996	681.0625	236.9459686279297	23.0
436.3424	44.900999999999996	681.0625	237.13710021972656	23.0
436.3424	44.900999999999996	681.0625	237.17185974121094	23.0
436.3424	44.900999999999996	681.0625	237.18270874023438	23.0
436.3424	44.900999999999996	681.0625	239.14633178710938	209.0
436.3424	44.900999999999996	681.0625	239.2205047607422	23.0
436.3424	44.900999999999996	681.0625	240.1552276611328	47.0
436.3424	44.900999999999996	681.0625	241.15528869628906	47.0
436.3424	44.900999999999996	681.0625	241.19033813476562	23.0
436.3424	44.900999999999996	681.0625	241.2166290283203	23.0
436.3424	44.900999999999996	681.0625	243.10885620117188	23.0
436.3424	44.900999999999996	681.0625	243.19464111328125	23.0
436.3424	44.900999999999996	681.0625	244.10403442382812	23.0
436.3424	44.900999999999996	681.0625	244.1899871826172	47.0
436.3424	44.900999999999996	681.0625	248.9879150390625	23.0
436.3424	44.900999999999996	681.0625	249.11703491210938	23.0
436.3424	44.900999999999996	681.0625	249.2328338623047	23.0
436.3424	44.900999999999996	681.0625	250.16233825683594	23.0
436.3424	44.900999999999996	681.0625	251.04664611816406	47.0
436.3424	44.900999999999996	681.0625	252.16543579101562	23.0
436.3424	44.900999999999996	681.0625	252.1900634765625	47.0
436.3424	44.900999999999996	681.0625	253.1116180419922	70.0
436.3424	44.900999999999996	681.0625	253.1273193359375	23.0
436.3424	44.900999999999996	681.0625	254.9417266845703	23.0
436.3424	44.900999999999996	681.0625	255.08363342285156	23.0
436.3424	44.900999999999996	681.0625	255.12644958496094	23.0
436.3424	44.900999999999996	681.0625	256.1210632324219	23.0
436.3424	44.900999999999996	681.0625	257.1243896484375	23.0
436.3424	44.900999999999996	681.0625	257.2352294921875	23.0
436.3424	44.900999999999996	681.0625	258.2294006347656	23.0
436.3424	44.900999999999996	681.0625	259.0710754394531	23.0
436.3424	44.900999999999996	681.0625	259.1255798339844	23.0
436.3424	44.900999999999996	681.0625	259.16192626953125	47.0
436.3424	44.900999999999996	681.0625	260.09381103515625	23.0
436.3424	44.900999999999996	681.0625	262.1795959472656	23.0
436.3424	44.900999999999996	681.0625	262.8881530761719	23.0
436.3424	44.900999999999996	681.0625	262.9727783203125	23.0
436.3424	44.900999999999996	681.0625	263.20843505859375	23.0
436.3424	44.900999999999996	681.0625	265.1963806152344	23.0
436.3424	44.900999999999996	681.0625	266.13446044921875	23.0
436.3424	44.900999999999996	681.0625	266.15057373046875	47.0
436.3424	44.900999999999996	681.0625	267.00042724609375	23.0
436.3424	44.900999999999996	681.0625	267.20330810546875	23.0
436.3424	44.900999999999996	681.0625	269.09979248046875	23.0
436.3424	44.900999999999996	681.0625	269.1344909667969	23.0
436.3424	44.900999999999996	681.0625	269.2478942871094	23.0
436.3424	44.900999999999996	681.0625	270.1884765625	23.0
436.3424	44.900999999999996	681.0625	271.1399841308594	23.0
436.3424	44.900999999999996	681.0625	271.1748352050781	23.0
436.3424	44.900999999999996	681.0625	272.1350402832031	23.0
436.3424	44.900999999999996	681.0625	275.11480712890625	23.0
436.3424	44.900999999999996	681.0625	275.28094482421875	23.0
436.3424	44.900999999999996	681.0625	276.10540771484375	23.0
436.3424	44.900999999999996	681.0625	277.1072082519531	23.0
436.3424	44.900999999999996	681.0625	277.144775390625	47.0
436.3424	44.900999999999996	681.0625	278.1648864746094	23.0
436.3424	44.900999999999996	681.0625	279.09027099609375	47.0
436.3424	44.900999999999996	681.0625	279.10443115234375	23.0
436.3424	44.900999999999996	681.0625	279.1468505859375	23.0
436.3424	44.900999999999996	681.0625	279.15863037109375	23.0
436.3424	44.900999999999996	681.0625	279.24346923828125	23.0
436.3424	44.900999999999996	681.0625	280.1281433105469	70.0
436.3424	44.900999999999996	681.0625	280.16119384765625	23.0
436.3424	44.900999999999996	681.0625	280.9692687988281	23.0
436.3424	44.900999999999996	681.0625	281.0544128417969	209.0
436.3424	44.900999999999996	681.0625	282.0509033203125	93.0
436.3424	44.900999999999996	681.0625	282.0603942871094	47.0
436.3424	44.900999999999996	681.0625	283.0301818847656	23.0
436.3424	44.900999999999996	681.0625	283.04443359375	47.0
436.3424	44.900999999999996	681.0625	283.1963195800781	47.0
436.3424	44.900999999999996	681.0625	283.2627868652344	116.0
436.3424	44.900999999999996	681.0625	284.0396728515625	23.0
436.3424	44.900999999999996	681.0625	284.27032470703125	47.0
436.3424	44.900999999999996	681.0625	285.0581359863281	23.0
436.3424	44.900999999999996	681.0625	285.1843566894531	23.0
436.3424	44.900999999999996	681.0625	285.8970947265625	23.0
436.3424	44.900999999999996	681.0625	287.14349365234375	23.0
436.3424	44.900999999999996	681.0625	289.2004699707031	23.0
436.3424	44.900999999999996	681.0625	290.2113037109375	23.0
436.3424	44.900999999999996	681.0625	292.19964599609375	23.0
436.3424	44.900999999999996	681.0625	293.1070251464844	23.0
436.3424	44.900999999999996	681.0625	293.1214904785156	23.0
436.3424	44.900999999999996	681.0625	293.1673889160156	23.0
436.3424	44.900999999999996	681.0625	294.1609191894531	23.0
436.3424	44.900999999999996	681.0625	294.93804931640625	23.0
436.3424	44.900999999999996	681.0625	295.2288513183594	23.0
436.3424	44.900999999999996	681.0625	296.0534973144531	23.0
436.3424	44.900999999999996	681.0625	296.2331237792969	23.0
436.3424	44.900999999999996	681.0625	297.0786437988281	93.0
436.3424	44.900999999999996	681.0625	297.0956726074219	47.0
436.3424	44.900999999999996	681.0625	297.1369934082031	47.0
436.3424	44.900999999999996	681.0625	297.2415771484375	47.0
436.3424	44.900999999999996	681.0625	298.06903076171875	47.0
436.3424	44.900999999999996	681.0625	299.0537414550781	47.0
436.3424	44.900999999999996	681.0625	299.0757141113281	70.0
436.3424	44.900999999999996	681.0625	299.19281005859375	23.0
436.3424	44.900999999999996	681.0625	299.2391662597656	23.0
436.3424	44.900999999999996	681.0625	300.0621032714844	23.0
436.3424	44.900999999999996	681.0625	300.17938232421875	47.0
436.3424	44.900999999999996	681.0625	301.0745544433594	23.0
436.3424	44.900999999999996	681.0625	301.12841796875	23.0
436.3424	44.900999999999996	681.0625	301.15533447265625	23.0
436.3424	44.900999999999996	681.0625	303.10955810546875	23.0
436.3424	44.900999999999996	681.0625	303.1979675292969	23.0
436.3424	44.900999999999996	681.0625	303.94268798828125	23.0
436.3424	44.900999999999996	681.0625	304.10009765625	47.0
436.3424	44.900999999999996	681.0625	304.90008544921875	23.0
436.3424	44.900999999999996	681.0625	307.1802978515625	23.0
436.3424	44.900999999999996	681.0625	309.0348815917969	23.0
436.3424	44.900999999999996	681.0625	309.0596923828125	23.0
436.3424	44.900999999999996	681.0625	309.1836853027344	23.0
436.3424	44.900999999999996	681.0625	309.285400390625	23.0
436.3424	44.900999999999996	681.0625	311.2906494140625	140.0
436.3424	44.900999999999996	681.0625	312.2869873046875	47.0
436.3424	44.900999999999996	681.0625	312.89801025390625	23.0
436.3424	44.900999999999996	681.0625	313.2998962402344	23.0
436.3424	44.900999999999996	681.0625	314.06439208984375	23.0
436.3424	44.900999999999996	681.0625	314.889892578125	23.0
436.3424	44.900999999999996	681.0625	317.0387878417969	23.0
436.3424	44.900999999999996	681.0625	319.1949768066406	23.0
436.3424	44.900999999999996	681.0625	319.275634765625	93.0
436.3424	44.900999999999996	681.0625	319.3083801269531	47.0
436.3424	44.900999999999996	681.0625	319.8934631347656	23.0
436.3424	44.900999999999996	681.0625	320.2846374511719	23.0
436.3424	44.900999999999996	681.0625	322.21124267578125	23.0
436.3424	44.900999999999996	681.0625	324.1232604980469	23.0
436.3424	44.900999999999996	681.0625	324.9771423339844	23.0
436.3424	44.900999999999996	681.0625	324.9898681640625	23.0
436.3424	44.900999999999996	681.0625	326.9534912109375	47.0
436.3424	44.900999999999996	681.0625	326.9687805175781	23.0
436.3424	44.900999999999996	681.0625	329.1251525878906	47.0
436.3424	44.900999999999996	681.0625	329.88055419921875	70.0
436.3424	44.900999999999996	681.0625	329.9394836425781	23.0
436.3424	44.900999999999996	681.0625	330.1060485839844	47.0
436.3424	44.900999999999996	681.0625	331.22442626953125	23.0
436.3424	44.900999999999996	681.0625	331.30145263671875	47.0
436.3424	44.900999999999996	681.0625	331.8537292480469	23.0
436.3424	44.900999999999996	681.0625	331.8768615722656	70.0
436.3424	44.900999999999996	681.0625	331.89227294921875	23.0
436.3424	44.900999999999996	681.0625	334.1343994140625	23.0
436.3424	44.900999999999996	681.0625	335.2053527832031	23.0
436.3424	44.900999999999996	681.0625	335.2311706542969	23.0
436.3424	44.900999999999996	681.0625	336.3219909667969	47.0
436.3424	44.900999999999996	681.0625	337.2409973144531	23.0
436.3424	44.900999999999996	681.0625	339.1996765136719	23.0
436.3424	44.900999999999996	681.0625	340.2708740234375	23.0
436.3424	44.900999999999996	681.0625	340.87225341796875	23.0
436.3424	44.900999999999996	681.0625	340.91912841796875	23.0
436.3424	44.900999999999996	681.0625	340.94256591796875	23.0
436.3424	44.900999999999996	681.0625	341.0129089355469	70.0
436.3424	44.900999999999996	681.0625	341.0285339355469	163.0
436.3424	44.900999999999996	681.0625	342.0191345214844	70.0
436.3424	44.900999999999996	681.0625	342.8623046875	47.0
436.3424	44.900999999999996	681.0625	343.00335693359375	23.0
436.3424	44.900999999999996	681.0625	343.9549865722656	23.0
436.3424	44.900999999999996	681.0625	344.1381530761719	23.0
436.3424	44.900999999999996	681.0625	345.1332702636719	23.0
436.3424	44.900999999999996	681.0625	346.106201171875	23.0
436.3424	44.900999999999996	681.0625	346.21380615234375	47.0
436.3424	44.900999999999996	681.0625	346.22430419921875	23.0
436.3424	44.900999999999996	681.0625	347.11993408203125	23.0
436.3424	44.900999999999996	681.0625	347.2986755371094	23.0
436.3424	44.900999999999996	681.0625	348.1377868652344	23.0
436.3424	44.900999999999996	681.0625	348.166748046875	23.0
436.3424	44.900999999999996	681.0625	349.19140625	23.0
436.3424	44.900999999999996	681.0625	349.25201416015625	23.0
436.3424	44.900999999999996	681.0625	350.162109375	23.0
436.3424	44.900999999999996	681.0625	350.31787109375	23.0
436.3424	44.900999999999996	681.0625	351.1579895019531	23.0
436.3424	44.900999999999996	681.0625	351.1923522949219	23.0
436.3424	44.900999999999996	681.0625	352.1446533203125	23.0
436.3424	44.900999999999996	681.0625	353.2546691894531	47.0
436.3424	44.900999999999996	681.0625	354.9322814941406	23.0
436.3424	44.900999999999996	681.0625	355.065185546875	70.0
436.3424	44.900999999999996	681.0625	355.09442138671875	23.0
436.3424	44.900999999999996	681.0625	355.1210021972656	23.0
436.3424	44.900999999999996	681.0625	355.2353210449219	47.0
436.3424	44.900999999999996	681.0625	356.8749694824219	116.0
436.3424	44.900999999999996	681.0625	356.90960693359375	23.0
436.3424	44.900999999999996	681.0625	357.0668640136719	23.0
436.3424	44.900999999999996	681.0625	357.1228332519531	23.0
436.3424	44.900999999999996	681.0625	357.1468505859375	70.0
436.3424	44.900999999999996	681.0625	358.22198486328125	23.0
436.3424	44.900999999999996	681.0625	358.87640380859375	93.0
436.3424	44.900999999999996	681.0625	358.8897705078125	70.0
436.3424	44.900999999999996	681.0625	359.0207214355469	23.0
436.3424	44.900999999999996	681.0625	359.0367431640625	23.0
436.3424	44.900999999999996	681.0625	359.1410217285156	23.0
436.3424	44.900999999999996	681.0625	359.18646240234375	23.0
436.3424	44.900999999999996	681.0625	359.23992919921875	23.0
436.3424	44.900999999999996	681.0625	360.24591064453125	23.0
436.3424	44.900999999999996	681.0625	361.0174255371094	23.0
436.3424	44.900999999999996	681.0625	361.1219787597656	23.0
436.3424	44.900999999999996	681.0625	361.1568298339844	47.0
436.3424	44.900999999999996	681.0625	362.119873046875	47.0
436.3424	44.900999999999996	681.0625	362.91485595703125	23.0
436.3424	44.900999999999996	681.0625	364.157470703125	23.0
436.3424	44.900999999999996	681.0625	364.35400390625	23.0
436.3424	44.900999999999996	681.0625	365.2997131347656	23.0
436.3424	44.900999999999996	681.0625	365.9335632324219	23.0
436.3424	44.900999999999996	681.0625	366.1602783203125	23.0
436.3424	44.900999999999996	681.0625	366.2925720214844	23.0
436.3424	44.900999999999996	681.0625	366.8543395996094	23.0
436.3424	44.900999999999996	681.0625	367.2137756347656	23.0
436.3424	44.900999999999996	681.0625	368.1956787109375	23.0
436.3424	44.900999999999996	681.0625	368.888916015625	23.0
436.3424	44.900999999999996	681.0625	369.1571960449219	23.0
436.3424	44.900999999999996	681.0625	370.8802490234375	23.0
436.3424	44.900999999999996	681.0625	371.1139221191406	23.0
436.3424	44.900999999999996	681.0625	371.1492614746094	47.0
436.3424	44.900999999999996	681.0625	371.19000244140625	23.0
436.3424	44.900999999999996	681.0625	372.1119079589844	23.0
436.3424	44.900999999999996	681.0625	372.1962585449219	23.0
436.3424	44.900999999999996	681.0625	373.1602783203125	23.0
436.3424	44.900999999999996	681.0625	373.34832763671875	23.0
436.3424	44.900999999999996	681.0625	374.275634765625	23.0
436.3424	44.900999999999996	681.0625	375.1494445800781	23.0
436.3424	44.900999999999996	681.0625	375.2040710449219	23.0
436.3424	44.900999999999996	681.0625	375.3161315917969	23.0
436.3424	44.900999999999996	681.0625	376.1282043457031	23.0
436.3424	44.900999999999996	681.0625	376.2704772949219	70.0
436.3424	44.900999999999996	681.0625	377.2507019042969	23.0
436.3424	44.900999999999996	681.0625	377.26715087890625	47.0
436.3424	44.900999999999996	681.0625	379.34686279296875	23.0
436.3424	44.900999999999996	681.0625	383.2417297363281	23.0
436.3424	44.900999999999996	681.0625	383.3162841796875	23.0
436.3424	44.900999999999996	681.0625	384.1369934082031	23.0
436.3424	44.900999999999996	681.0625	384.32501220703125	23.0
436.3424	44.900999999999996	681.0625	384.9530334472656	23.0
436.3424	44.900999999999996	681.0625	385.1357116699219	47.0
436.3424	44.900999999999996	681.0625	386.1717834472656	23.0
436.3424	44.900999999999996	681.0625	387.1675720214844	23.0
436.3424	44.900999999999996	681.0625	388.2119445800781	23.0
436.3424	44.900999999999996	681.0625	389.24932861328125	23.0
436.3424	44.900999999999996	681.0625	391.1078796386719	23.0
436.3424	44.900999999999996	681.0625	391.14971923828125	47.0
436.3424	44.900999999999996	681.0625	391.26690673828125	23.0
436.3424	44.900999999999996	681.0625	391.28643798828125	23.0
436.3424	44.900999999999996	681.0625	391.3422546386719	47.0
436.3424	44.900999999999996	681.0625	392.288818359375	23.0
436.3424	44.900999999999996	681.0625	393.11346435546875	47.0
436.3424	44.900999999999996	681.0625	393.2868957519531	23.0
436.3424	44.900999999999996	681.0625	394.25262451171875	23.0
436.3424	44.900999999999996	681.0625	395.2559814453125	23.0
436.3424	44.900999999999996	681.0625	395.30364990234375	23.0
436.3424	44.900999999999996	681.0625	396.302734375	23.0
436.3424	44.900999999999996	681.0625	397.2946472167969	23.0
436.3424	44.900999999999996	681.0625	397.317138671875	23.0
436.3424	44.900999999999996	681.0625	397.3761901855469	23.0
436.3424	44.900999999999996	681.0625	398.13861083984375	23.0
436.3424	44.900999999999996	681.0625	399.2004699707031	23.0
436.3424	44.900999999999996	681.0625	399.2201843261719	23.0
436.3424	44.900999999999996	681.0625	399.33575439453125	23.0
436.3424	44.900999999999996	681.0625	400.3173522949219	23.0
436.3424	44.900999999999996	681.0625	400.9865417480469	23.0
436.3424	44.900999999999996	681.0625	401.1334228515625	23.0
436.3424	44.900999999999996	681.0625	401.1673278808594	23.0
436.3424	44.900999999999996	681.0625	401.29449462890625	47.0
436.3424	44.900999999999996	681.0625	401.35101318359375	23.0
436.3424	44.900999999999996	681.0625	402.08892822265625	23.0
436.3424	44.900999999999996	681.0625	402.1087341308594	47.0
436.3424	44.900999999999996	681.0625	402.17095947265625	23.0
436.3424	44.900999999999996	681.0625	402.23321533203125	47.0
436.3424	44.900999999999996	681.0625	402.4171142578125	23.0
436.3424	44.900999999999996	681.0625	403.0937194824219	47.0
436.3424	44.900999999999996	681.0625	403.1645202636719	47.0
436.3424	44.900999999999996	681.0625	403.2608337402344	70.0
436.3424	44.900999999999996	681.0625	403.2891540527344	23.0
436.3424	44.900999999999996	681.0625	403.31182861328125	23.0
436.3424	44.900999999999996	681.0625	404.2585754394531	23.0
436.3424	44.900999999999996	681.0625	404.29827880859375	23.0
436.3424	44.900999999999996	681.0625	405.1610107421875	23.0
436.3424	44.900999999999996	681.0625	405.1865539550781	23.0
436.3424	44.900999999999996	681.0625	405.2035827636719	23.0
436.3424	44.900999999999996	681.0625	405.2234802246094	23.0
436.3424	44.900999999999996	681.0625	405.2490234375	23.0
436.3424	44.900999999999996	681.0625	405.2916259765625	23.0
436.3424	44.900999999999996	681.0625	406.1724548339844	23.0
436.3424	44.900999999999996	681.0625	406.1952209472656	23.0
436.3424	44.900999999999996	681.0625	406.3203125	23.0
436.3424	44.900999999999996	681.0625	406.4084777832031	23.0
436.3424	44.900999999999996	681.0625	407.1823425292969	47.0
436.3424	44.900999999999996	681.0625	407.2022705078125	70.0
436.3424	44.900999999999996	681.0625	407.3360595703125	23.0
436.3424	44.900999999999996	681.0625	408.18206787109375	23.0
436.3424	44.900999999999996	681.0625	408.2590026855469	23.0
436.3424	44.900999999999996	681.0625	408.2818298339844	23.0
436.3424	44.900999999999996	681.0625	408.3359680175781	23.0
436.3424	44.900999999999996	681.0625	408.3559265136719	47.0
436.3424	44.900999999999996	681.0625	409.2030029296875	23.0
436.3424	44.900999999999996	681.0625	409.2172546386719	23.0
436.3424	44.900999999999996	681.0625	409.2514953613281	23.0
436.3424	44.900999999999996	681.0625	409.2857360839844	23.0
436.3424	44.900999999999996	681.0625	410.1480712890625	47.0
436.3424	44.900999999999996	681.0625	410.1823425292969	23.0
436.3424	44.900999999999996	681.0625	410.3023376464844	23.0
436.3424	44.900999999999996	681.0625	411.0885009765625	47.0
436.3424	44.900999999999996	681.0625	411.0999450683594	47.0
436.3424	44.900999999999996	681.0625	411.2858581542969	47.0
436.3424	44.900999999999996	681.0625	411.3116149902344	70.0
436.3424	44.900999999999996	681.0625	411.34881591796875	70.0
436.3424	44.900999999999996	681.0625	411.3717041015625	163.0
436.3424	44.900999999999996	681.0625	412.2991943359375	47.0
436.3424	44.900999999999996	681.0625	412.3278503417969	23.0
436.3424	44.900999999999996	681.0625	412.35076904296875	70.0
436.3424	44.900999999999996	681.0625	412.38226318359375	47.0
436.3424	44.900999999999996	681.0625	412.4023132324219	47.0
436.3424	44.900999999999996	681.0625	413.1360168457031	23.0
436.3424	44.900999999999996	681.0625	413.1646728515625	23.0
436.3424	44.900999999999996	681.0625	413.193359375	23.0
436.3424	44.900999999999996	681.0625	413.2593078613281	47.0
436.3424	44.900999999999996	681.0625	413.2736511230469	47.0
436.3424	44.900999999999996	681.0625	413.31951904296875	47.0
436.3424	44.900999999999996	681.0625	413.33673095703125	47.0
436.3424	44.900999999999996	681.0625	413.35394287109375	23.0
436.3424	44.900999999999996	681.0625	413.3912353515625	47.0
436.3424	44.900999999999996	681.0625	414.1028137207031	23.0
436.3424	44.900999999999996	681.0625	414.1860656738281	23.0
436.3424	44.900999999999996	681.0625	414.2434997558594	23.0
436.3424	44.900999999999996	681.0625	414.2607116699219	47.0
436.3424	44.900999999999996	681.0625	414.3612060546875	23.0
436.3424	44.900999999999996	681.0625	415.01904296875	23.0
436.3424	44.900999999999996	681.0625	415.0448913574219	23.0
436.3424	44.900999999999996	681.0625	415.1684875488281	23.0
436.3424	44.900999999999996	681.0625	415.2029724121094	23.0
436.3424	44.900999999999996	681.0625	415.30072021484375	23.0
436.3424	44.900999999999996	681.0625	415.33807373046875	23.0
436.3424	44.900999999999996	681.0625	415.3812255859375	23.0
436.3424	44.900999999999996	681.0625	416.1376647949219	23.0
436.3424	44.900999999999996	681.0625	416.31610107421875	23.0
436.3424	44.900999999999996	681.0625	417.1684875488281	23.0
436.3424	44.900999999999996	681.0625	417.3414001464844	23.0
436.3424	44.900999999999996	681.0625	418.1775207519531	23.0
436.3424	44.900999999999996	681.0625	418.2034912109375	23.0
436.3424	44.900999999999996	681.0625	418.2640686035156	23.0
436.3424	44.900999999999996	681.0625	418.36505126953125	23.0
436.3424	44.900999999999996	681.0625	418.4025573730469	23.0
436.3424	44.900999999999996	681.0625	419.2339782714844	23.0
436.3424	44.900999999999996	681.0625	419.3148498535156	23.0
436.3424	44.900999999999996	681.0625	420.2859802246094	23.0
436.3424	44.900999999999996	681.0625	420.349609375	23.0
436.3424	44.900999999999996	681.0625	420.4248046875	23.0
436.3424	44.900999999999996	681.0625	421.22637939453125	23.0
436.3424	44.900999999999996	681.0625	421.2437438964844	23.0
436.3424	44.900999999999996	681.0625	421.31903076171875	47.0
436.3424	44.900999999999996	681.0625	421.33349609375	23.0
436.3424	44.900999999999996	681.0625	422.1968078613281	23.0
436.3424	44.900999999999996	681.0625	422.26348876953125	23.0
436.3424	44.900999999999996	681.0625	422.3011474609375	23.0
436.3424	44.900999999999996	681.0625	423.24090576171875	23.0
436.3424	44.900999999999996	681.0625	423.2641296386719	47.0
436.3424	44.900999999999996	681.0625	423.3337707519531	47.0
436.3424	44.900999999999996	681.0625	423.3802185058594	47.0
436.3424	44.900999999999996	681.0625	424.24853515625	47.0
436.3424	44.900999999999996	681.0625	424.335693359375	23.0
436.3424	44.900999999999996	681.0625	425.18170166015625	23.0
436.3424	44.900999999999996	681.0625	425.21661376953125	23.0
436.3424	44.900999999999996	681.0625	425.3096923828125	23.0
436.3424	44.900999999999996	681.0625	425.3824462890625	47.0
436.3424	44.900999999999996	681.0625	426.28192138671875	23.0
436.3424	44.900999999999996	681.0625	426.3780212402344	23.0
436.3424	44.900999999999996	681.0625	427.2552185058594	23.0
436.3424	44.900999999999996	681.0625	427.3222961425781	23.0
436.3424	44.900999999999996	681.0625	427.34271240234375	23.0
436.3424	44.900999999999996	681.0625	428.3581237792969	47.0
436.3424	44.900999999999996	681.0625	428.3785400390625	23.0
436.3424	44.900999999999996	681.0625	428.4106750488281	70.0
436.3424	44.900999999999996	681.0625	429.08831787109375	47.0
436.3424	44.900999999999996	681.0625	429.3104248046875	47.0
436.3424	44.900999999999996	681.0625	429.33087158203125	70.0
436.3424	44.900999999999996	681.0625	429.357177734375	47.0
436.3424	44.900999999999996	681.0625	429.3747253417969	47.0
436.3424	44.900999999999996	681.0625	430.0853271484375	47.0
436.3424	44.900999999999996	681.0625	430.158447265625	70.0
436.3424	44.900999999999996	681.0625	430.19940185546875	23.0
436.3424	44.900999999999996	681.0625	430.2842712402344	23.0
436.3424	44.900999999999996	681.0625	430.31060791015625	23.0
436.3424	44.900999999999996	681.0625	430.3778991699219	47.0
436.3424	44.900999999999996	681.0625	430.3896179199219	47.0
436.3424	44.900999999999996	681.0625	431.0805358886719	23.0
436.3424	44.900999999999996	681.0625	431.1361999511719	23.0
436.3424	44.900999999999996	681.0625	431.15960693359375	23.0
436.3424	44.900999999999996	681.0625	431.18011474609375	23.0
436.3424	44.900999999999996	681.0625	431.32366943359375	23.0
436.3424	44.900999999999996	681.0625	432.1766052246094	47.0
436.3424	44.900999999999996	681.0625	432.2235412597656	23.0
436.3424	44.900999999999996	681.0625	433.11553955078125	23.0
436.3424	44.900999999999996	681.0625	433.18011474609375	23.0
436.3424	44.900999999999996	681.0625	433.2212219238281	23.0
436.3424	44.900999999999996	681.0625	433.23883056640625	23.0
436.3424	44.900999999999996	681.0625	433.3533630371094	47.0
436.3424	44.900999999999996	681.0625	434.3611755371094	23.0
436.3424	44.900999999999996	681.0625	435.1111755371094	23.0
436.3424	44.900999999999996	681.0625	435.1759338378906	47.0
436.3424	44.900999999999996	681.0625	435.23773193359375	23.0
436.3424	44.900999999999996	681.0625	436.1151428222656	47.0
436.3424	44.900999999999996	681.0625	436.1505126953125	23.0
436.3424	44.900999999999996	681.0625	436.20648193359375	23.0
436.3424	44.900999999999996	681.0625	436.2654113769531	23.0
436.3424	44.900999999999996	681.0625	436.3626403808594	23.0
436.3424	44.900999999999996	681.0625	437.276611328125	23.0
436.3424	44.900999999999996	681.0625	438.1649475097656	23.0
436.3424	44.900999999999996	681.0625	438.271240234375	23.0
436.3424	44.900999999999996	681.0625	438.40118408203125	23.0
436.3424	44.900999999999996	681.0625	438.4366455078125	23.0
436.3424	44.900999999999996	681.0625	439.2374572753906	23.0
436.3424	44.900999999999996	681.0625	439.2995300292969	47.0
436.3424	44.900999999999996	681.0625	439.32318115234375	47.0
436.3424	44.900999999999996	681.0625	439.3439025878906	70.0
436.3424	44.900999999999996	681.0625	440.3231201171875	47.0
436.3424	44.900999999999996	681.0625	440.3438415527344	23.0
436.3424	44.900999999999996	681.0625	440.3675231933594	23.0
436.3424	44.900999999999996	681.0625	441.1463928222656	23.0
436.3424	44.900999999999996	681.0625	441.217529296875	23.0
436.3424	44.900999999999996	681.0625	441.2530822753906	23.0
436.3424	44.900999999999996	681.0625	441.3182678222656	47.0
436.3424	44.900999999999996	681.0625	441.34197998046875	23.0
436.3424	44.900999999999996	681.0625	442.2077331542969	23.0
436.3424	44.900999999999996	681.0625	442.2373962402344	23.0
436.3424	44.900999999999996	681.0625	442.3204650878906	23.0
436.3424	44.900999999999996	681.0625	442.3738708496094	23.0
436.3424	44.900999999999996	681.0625	443.1218566894531	23.0
436.3424	44.900999999999996	681.0625	443.2020263671875	23.0
436.3424	44.900999999999996	681.0625	443.3000183105469	23.0
436.3424	44.900999999999996	681.0625	443.3267517089844	47.0
436.3424	44.900999999999996	681.0625	443.34161376953125	23.0
436.3424	44.900999999999996	681.0625	443.3534851074219	23.0
436.3424	44.900999999999996	681.0625	444.185546875	23.0
436.3424	44.900999999999996	681.0625	444.268798828125	23.0
436.3424	44.900999999999996	681.0625	444.301513671875	23.0
436.3424	44.900999999999996	681.0625	444.32232666015625	23.0
436.3424	44.900999999999996	681.0625	444.35205078125	23.0
436.3424	44.900999999999996	681.0625	444.38177490234375	23.0
436.3424	44.900999999999996	681.0625	445.2743225097656	23.0
436.3424	44.900999999999996	681.0625	445.3279113769531	47.0
436.3424	44.900999999999996	681.0625	445.36065673828125	23.0
436.3424	44.900999999999996	681.0625	446.1260681152344	23.0
436.3424	44.900999999999996	681.0625	446.3078308105469	23.0
436.3424	44.900999999999996	681.0625	447.1307067871094	23.0
436.3424	44.900999999999996	681.0625	447.151611328125	23.0
436.3424	44.900999999999996	681.0625	447.315673828125	23.0
436.3424	44.900999999999996	681.0625	447.3574523925781	23.0
436.3424	44.900999999999996	681.0625	447.3753356933594	23.0
436.3424	44.900999999999996	681.0625	448.24102783203125	47.0
436.3424	44.900999999999996	681.0625	448.3007507324219	70.0
436.3424	44.900999999999996	681.0625	448.3127136230469	23.0
436.3424	44.900999999999996	681.0625	448.37542724609375	23.0
436.3424	44.900999999999996	681.0625	449.24505615234375	47.0
436.3424	44.900999999999996	681.0625	449.27496337890625	23.0
436.3424	44.900999999999996	681.0625	450.24725341796875	47.0
436.3424	44.900999999999996	681.0625	450.2861633300781	23.0
436.3424	44.900999999999996	681.0625	450.3609924316406	23.0
436.3424	44.900999999999996	681.0625	451.1127014160156	23.0
288.289	49.995000000000005	686.5	38.968780517578125	70.0
288.289	49.995000000000005	686.5	41.043949127197266	47.0
288.289	49.995000000000005	686.5	42.03583908081055	47.0
288.289	49.995000000000005	686.5	43.021060943603516	116.0
288.289	49.995000000000005	686.5	43.0617790222168	93.0
288.289	49.995000000000005	686.5	44.05234146118164	47.0
288.289	49.995000000000005	686.5	44.07012939453125	48.0
288.289	49.995000000000005	686.5	45.034271240234375	71.0
288.289	49.995000000000005	686.5	45.042789459228516	48.0
288.289	49.995000000000005	686.5	46.067230224609375	523.0
288.289	49.995000000000005	686.5	55.055721282958984	70.0
288.289	49.995000000000005	686.5	57.03786849975586	47.0
288.289	49.995000000000005	686.5	57.06983184814453	186.0
288.289	49.995000000000005	686.5	58.06520080566406	47.0
288.289	49.995000000000005	686.5	58.075950622558594	47.0
288.289	49.995000000000005	686.5	59.05073928833008	237.0
288.289	49.995000000000005	686.5	59.063751220703125	359.0
288.289	49.995000000000005	686.5	61.03126907348633	47.0
288.289	49.995000000000005	686.5	67.0521469116211	47.0
288.289	49.995000000000005	686.5	69.07005310058594	140.0
288.289	49.995000000000005	686.5	70.06424713134766	93.0
288.289	49.995000000000005	686.5	71.05245971679688	140.0
288.289	49.995000000000005	686.5	71.0869369506836	116.0
288.289	49.995000000000005	686.5	72.04400634765625	47.0
288.289	49.995000000000005	686.5	72.07874298095703	70.0
288.289	49.995000000000005	686.5	75.04763793945312	47.0
288.289	49.995000000000005	686.5	77.03666687011719	116.0
288.289	49.995000000000005	686.5	78.98275756835938	163.0
288.289	49.995000000000005	686.5	79.052978515625	70.0
288.289	49.995000000000005	686.5	80.0267333984375	47.0
288.289	49.995000000000005	686.5	81.0673828125	93.0
288.289	49.995000000000005	686.5	82.9914321899414	47.0
288.289	49.995000000000005	686.5	83.04669952392578	70.0
288.289	49.995000000000005	686.5	83.08527374267578	93.0
288.289	49.995000000000005	686.5	84.04595947265625	70.0
288.289	49.995000000000005	686.5	85.06289672851562	70.0
288.289	49.995000000000005	686.5	85.1097412109375	70.0
288.289	49.995000000000005	686.5	87.04141998291016	47.0
288.289	49.995000000000005	686.5	88.07759094238281	209.0
288.289	49.995000000000005	686.5	89.05599212646484	47.0
288.289	49.995000000000005	686.5	91.05322265625	163.0
288.289	49.995000000000005	686.5	93.07533264160156	116.0
288.289	49.995000000000005	686.5	95.00273895263672	70.0
288.289	49.995000000000005	686.5	95.04949188232422	140.0
288.289	49.995000000000005	686.5	95.08663177490234	163.0
288.289	49.995000000000005	686.5	96.05194854736328	47.0
288.289	49.995000000000005	686.5	96.99851989746094	47.0
288.289	49.995000000000005	686.5	97.06243896484375	70.0
288.289	49.995000000000005	686.5	97.09718322753906	47.0
288.289	49.995000000000005	686.5	98.06005859375	70.0
288.289	49.995000000000005	686.5	98.97575378417969	399.0
288.289	49.995000000000005	686.5	99.01364135742188	93.0
288.289	49.995000000000005	686.5	99.04312133789062	70.0
288.289	49.995000000000005	686.5	99.07821655273438	70.0
288.289	49.995000000000005	686.5	101.00836181640625	116.0
288.289	49.995000000000005	686.5	101.06507873535156	70.0
288.289	49.995000000000005	686.5	101.07074737548828	93.0
288.289	49.995000000000005	686.5	101.95477294921875	47.0
288.289	49.995000000000005	686.5	105.03146362304688	47.0
288.289	49.995000000000005	686.5	105.05747985839844	47.0
288.289	49.995000000000005	686.5	105.07193756103516	70.0
288.289	49.995000000000005	686.5	106.06767272949219	47.0
288.289	49.995000000000005	686.5	106.0880126953125	326.0
288.289	49.995000000000005	686.5	107.05203247070312	70.0
288.289	49.995000000000005	686.5	107.0870590209961	116.0
288.289	49.995000000000005	686.5	108.0849380493164	47.0
288.289	49.995000000000005	686.5	109.06387329101562	93.0
288.289	49.995000000000005	686.5	109.10511779785156	93.0
288.289	49.995000000000005	686.5	110.0634765625	70.0
288.289	49.995000000000005	686.5	111.04387664794922	47.0
288.289	49.995000000000005	686.5	111.08252716064453	70.0
288.289	49.995000000000005	686.5	111.11672973632812	47.0
288.289	49.995000000000005	686.5	113.06120300292969	93.0
288.289	49.995000000000005	686.5	114.08647155761719	70.0
288.289	49.995000000000005	686.5	115.08003997802734	47.0
288.289	49.995000000000005	686.5	117.07247924804688	47.0
288.289	49.995000000000005	686.5	119.08509826660156	70.0
288.289	49.995000000000005	686.5	120.04450988769531	47.0
288.289	49.995000000000005	686.5	120.08159637451172	47.0
288.289	49.995000000000005	686.5	121.02794647216797	70.0
288.289	49.995000000000005	686.5	121.06829833984375	70.0
288.289	49.995000000000005	686.5	121.10089111328125	93.0
288.289	49.995000000000005	686.5	122.05902099609375	116.0
288.289	49.995000000000005	686.5	122.09642791748047	47.0
288.289	49.995000000000005	686.5	123.00060272216797	93.0
288.289	49.995000000000005	686.5	123.08039093017578	93.0
288.289	49.995000000000005	686.5	123.1101303100586	47.0
288.289	49.995000000000005	686.5	124.06831359863281	47.0
288.289	49.995000000000005	686.5	125.06017303466797	47.0
288.289	49.995000000000005	686.5	125.0948715209961	47.0
288.289	49.995000000000005	686.5	127.07958221435547	70.0
288.289	49.995000000000005	686.5	127.11138916015625	70.0
288.289	49.995000000000005	686.5	128.06103515625	70.0
288.289	49.995000000000005	686.5	128.95654296875	93.0
288.289	49.995000000000005	686.5	129.07029724121094	70.0
288.289	49.995000000000005	686.5	131.0910186767578	47.0
288.289	49.995000000000005	686.5	132.08457946777344	47.0
288.289	49.995000000000005	686.5	133.06398010253906	47.0
288.289	49.995000000000005	686.5	133.07861328125	47.0
288.289	49.995000000000005	686.5	133.0851287841797	70.0
288.289	49.995000000000005	686.5	133.10791015625	47.0
288.289	49.995000000000005	686.5	134.06005859375	47.0
288.289	49.995000000000005	686.5	135.07952880859375	116.0
288.289	49.995000000000005	686.5	135.11068725585938	70.0
288.289	49.995000000000005	686.5	136.06007385253906	47.0
288.289	49.995000000000005	686.5	136.0847625732422	47.0
288.289	49.995000000000005	686.5	137.09371948242188	70.0
288.289	49.995000000000005	686.5	137.13336181640625	47.0
288.289	49.995000000000005	686.5	138.05999755859375	47.0
288.289	49.995000000000005	686.5	138.07656860351562	47.0
288.289	49.995000000000005	686.5	138.08651733398438	47.0
288.289	49.995000000000005	686.5	139.07955932617188	70.0
288.289	49.995000000000005	686.5	139.10951232910156	47.0
288.289	49.995000000000005	686.5	140.00437927246094	47.0
288.289	49.995000000000005	686.5	140.10287475585938	47.0
288.289	49.995000000000005	686.5	141.07130432128906	47.0
288.289	49.995000000000005	686.5	142.0363311767578	47.0
288.289	49.995000000000005	686.5	142.12713623046875	47.0
288.289	49.995000000000005	686.5	143.05526733398438	47.0
288.289	49.995000000000005	686.5	144.9239959716797	47.0
288.289	49.995000000000005	686.5	147.1177978515625	70.0
288.289	49.995000000000005	686.5	148.0878143310547	95.0
288.289	49.995000000000005	686.5	148.1169891357422	47.0
288.289	49.995000000000005	686.5	149.0231170654297	954.0
288.289	49.995000000000005	686.5	149.06272888183594	72.0
288.289	49.995000000000005	686.5	149.09718322753906	70.0
288.289	49.995000000000005	686.5	149.13336181640625	47.0
288.289	49.995000000000005	686.5	150.02357482910156	94.0
288.289	49.995000000000005	686.5	150.0840606689453	47.0
288.289	49.995000000000005	686.5	150.09442138671875	47.0
288.289	49.995000000000005	686.5	151.06378173828125	93.0
288.289	49.995000000000005	686.5	151.07591247558594	47.0
288.289	49.995000000000005	686.5	152.071044921875	163.0
288.289	49.995000000000005	686.5	153.09039306640625	47.0
288.289	49.995000000000005	686.5	154.07986450195312	47.0
288.289	49.995000000000005	686.5	155.07778930664062	47.0
288.289	49.995000000000005	686.5	158.99676513671875	70.0
288.289	49.995000000000005	686.5	159.02700805664062	93.0
288.289	49.995000000000005	686.5	159.0697021484375	70.0
288.289	49.995000000000005	686.5	159.08216857910156	47.0
288.289	49.995000000000005	686.5	159.09817504882812	47.0
288.289	49.995000000000005	686.5	161.13302612304688	70.0
288.289	49.995000000000005	686.5	162.08526611328125	47.0
288.289	49.995000000000005	686.5	162.09962463378906	70.0
288.289	49.995000000000005	686.5	163.07272338867188	140.0
288.289	49.995000000000005	686.5	163.09793090820312	47.0
288.289	49.995000000000005	686.5	164.0740203857422	47.0
288.289	49.995000000000005	686.5	164.095703125	47.0
288.289	49.995000000000005	686.5	166.08216857910156	70.0
288.289	49.995000000000005	686.5	171.0360565185547	47.0
288.289	49.995000000000005	686.5	173.0491180419922	163.0
288.289	49.995000000000005	686.5	173.1326446533203	70.0
288.289	49.995000000000005	686.5	174.06007385253906	47.0
288.289	49.995000000000005	686.5	174.09544372558594	47.0
288.289	49.995000000000005	686.5	175.07957458496094	47.0
288.289	49.995000000000005	686.5	179.0363006591797	47.0
288.289	49.995000000000005	686.5	179.09481811523438	47.0
288.289	49.995000000000005	686.5	180.10052490234375	47.0
288.289	49.995000000000005	686.5	181.08438110351562	47.0
288.289	49.995000000000005	686.5	183.02960205078125	47.0
288.289	49.995000000000005	686.5	185.0657958984375	47.0
288.289	49.995000000000005	686.5	186.0900421142578	47.0
288.289	49.995000000000005	686.5	186.1304473876953	47.0
288.289	49.995000000000005	686.5	194.1164093017578	70.0
288.289	49.995000000000005	686.5	195.09048461914062	47.0
288.289	49.995000000000005	686.5	196.95884704589844	209.0
288.289	49.995000000000005	686.5	197.13705444335938	47.0
288.289	49.995000000000005	686.5	198.09683227539062	47.0
288.289	49.995000000000005	686.5	198.1127166748047	47.0
288.289	49.995000000000005	686.5	199.0927734375	48.0
288.289	49.995000000000005	686.5	200.1091766357422	49.0
288.289	49.995000000000005	686.5	200.14111328125	49.0
288.289	49.995000000000005	686.5	201.04415893554688	1456.0
288.289	49.995000000000005	686.5	202.04747009277344	167.0
288.289	49.995000000000005	686.5	202.0835723876953	47.0
288.289	49.995000000000005	686.5	204.10594177246094	47.0
288.289	49.995000000000005	686.5	205.13705444335938	47.0
288.289	49.995000000000005	686.5	206.12217712402344	70.0
288.289	49.995000000000005	686.5	207.12791442871094	47.0
288.289	49.995000000000005	686.5	207.14414978027344	47.0
288.289	49.995000000000005	686.5	208.09336853027344	70.0
288.289	49.995000000000005	686.5	209.0977783203125	47.0
288.289	49.995000000000005	686.5	213.10255432128906	47.0
288.289	49.995000000000005	686.5	213.9930877685547	70.0
288.289	49.995000000000005	686.5	214.07769775390625	70.0
288.289	49.995000000000005	686.5	214.1210479736328	47.0
288.289	49.995000000000005	686.5	216.0740509033203	47.0
288.289	49.995000000000005	686.5	217.12454223632812	47.0
288.289	49.995000000000005	686.5	218.11715698242188	47.0
288.289	49.995000000000005	686.5	219.0556640625	47.0
288.289	49.995000000000005	686.5	223.06785583496094	48.0
288.289	49.995000000000005	686.5	223.09524536132812	47.0
288.289	49.995000000000005	686.5	223.1142120361328	48.0
288.289	49.995000000000005	686.5	223.97471618652344	805.0
288.289	49.995000000000005	686.5	225.1394500732422	47.0
288.289	49.995000000000005	686.5	226.10142517089844	116.0
288.289	49.995000000000005	686.5	226.13536071777344	47.0
288.289	49.995000000000005	686.5	227.11219787597656	47.0
288.289	49.995000000000005	686.5	233.12083435058594	47.0
288.289	49.995000000000005	686.5	234.08889770507812	47.0
288.289	49.995000000000005	686.5	234.1104736328125	70.0
288.289	49.995000000000005	686.5	235.12168884277344	47.0
288.289	49.995000000000005	686.5	237.08763122558594	47.0
288.289	49.995000000000005	686.5	237.16799926757812	47.0
288.289	49.995000000000005	686.5	237.98553466796875	70.0
288.289	49.995000000000005	686.5	239.1511993408203	70.0
288.289	49.995000000000005	686.5	241.00466918945312	116.0
288.289	49.995000000000005	686.5	241.08351135253906	47.0
288.289	49.995000000000005	686.5	241.1448516845703	47.0
288.289	49.995000000000005	686.5	242.0920867919922	47.0
288.289	49.995000000000005	686.5	242.24356079101562	47.0
288.289	49.995000000000005	686.5	243.12696838378906	47.0
288.289	49.995000000000005	686.5	245.08407592773438	47.0
288.289	49.995000000000005	686.5	250.2008056640625	47.0
288.289	49.995000000000005	686.5	250.98907470703125	209.0
288.289	49.995000000000005	686.5	251.1298828125	47.0
288.289	49.995000000000005	686.5	252.16819763183594	47.0
288.289	49.995000000000005	686.5	253.14356994628906	70.0
288.289	49.995000000000005	686.5	253.17050170898438	47.0
288.289	49.995000000000005	686.5	254.1298065185547	47.0
288.289	49.995000000000005	686.5	256.13287353515625	47.0
288.289	49.995000000000005	686.5	258.0758361816406	47.0
288.289	49.995000000000005	686.5	261.1396484375	47.0
288.289	49.995000000000005	686.5	264.1962890625	47.0
288.289	49.995000000000005	686.5	264.9994201660156	47.0
288.289	49.995000000000005	686.5	265.0889892578125	47.0
288.289	49.995000000000005	686.5	265.1119384765625	70.0
288.289	49.995000000000005	686.5	265.1510009765625	47.0
288.289	49.995000000000005	686.5	266.11431884765625	47.0
288.289	49.995000000000005	686.5	268.1662902832031	47.0
288.289	49.995000000000005	686.5	269.100341796875	93.0
288.289	49.995000000000005	686.5	269.13507080078125	47.0
288.289	49.995000000000005	686.5	272.1635437011719	47.0
288.289	49.995000000000005	686.5	273.1628112792969	70.0
288.289	49.995000000000005	686.5	274.1312255859375	47.0
288.289	49.995000000000005	686.5	275.1107177734375	70.0
288.289	49.995000000000005	686.5	276.10833740234375	47.0
288.289	49.995000000000005	686.5	277.06787109375	47.0
288.289	49.995000000000005	686.5	277.1453552246094	48.0
288.289	49.995000000000005	686.5	278.08551025390625	48.0
288.289	49.995000000000005	686.5	278.1396179199219	47.0
288.289	49.995000000000005	686.5	278.21490478515625	47.0
288.289	49.995000000000005	686.5	279.0955810546875	1459.0
288.289	49.995000000000005	686.5	280.0956726074219	212.0
288.289	49.995000000000005	686.5	281.0975646972656	70.0
288.289	49.995000000000005	686.5	281.1567077636719	93.0
288.289	49.995000000000005	686.5	282.08465576171875	47.0
288.289	49.995000000000005	686.5	282.1486511230469	47.0
288.289	49.995000000000005	686.5	282.23394775390625	47.0
288.289	49.995000000000005	686.5	283.18267822265625	47.0
288.289	49.995000000000005	686.5	284.1734313964844	47.0
288.289	49.995000000000005	686.5	285.16351318359375	47.0
288.289	49.995000000000005	686.5	287.0962829589844	47.0
288.289	49.995000000000005	686.5	288.07708740234375	47.0
288.289	49.995000000000005	686.5	288.0914611816406	47.0
288.289	49.995000000000005	686.5	288.2950134277344	384.0
288.289	49.995000000000005	686.5	289.2994689941406	140.0
288.289	49.995000000000005	686.5	290.2840270996094	70.0
288.289	49.995000000000005	686.5	293.0834655761719	47.0
288.289	49.995000000000005	686.5	293.1003723144531	47.0
288.289	49.995000000000005	686.5	294.1131591796875	47.0
288.289	49.995000000000005	686.5	294.1760559082031	47.0
288.289	49.995000000000005	686.5	294.20025634765625	47.0
288.289	49.995000000000005	686.5	295.13494873046875	47.0
288.289	49.995000000000005	686.5	295.23187255859375	47.0
288.289	49.995000000000005	686.5	296.1463623046875	47.0
288.289	49.995000000000005	686.5	296.15606689453125	47.0
315.1614	56.109	985.4375	38.970680236816406	47.0
315.1614	56.109	985.4375	42.03963088989258	47.0
315.1614	56.109	985.4375	45.03913116455078	48.0
315.1614	56.109	985.4375	45.04671096801758	70.0
315.1614	56.109	985.4375	46.067359924316406	412.0
315.1614	56.109	985.4375	57.072078704833984	48.0
315.1614	56.109	985.4375	58.06639099121094	438.0
315.1614	56.109	985.4375	59.06386184692383	840.0
315.1614	56.109	985.4375	60.0665397644043	93.0
315.1614	56.109	985.4375	61.03247833251953	47.0
315.1614	56.109	985.4375	69.03616333007812	47.0
315.1614	56.109	985.4375	69.0724868774414	70.0
315.1614	56.109	985.4375	70.06787872314453	47.0
315.1614	56.109	985.4375	71.05374145507812	70.0
315.1614	56.109	985.4375	71.08822631835938	47.0
315.1614	56.109	985.4375	74.09879302978516	70.0
315.1614	56.109	985.4375	78.98660278320312	256.0
315.1614	56.109	985.4375	80.94683837890625	47.0
315.1614	56.109	985.4375	81.06873321533203	70.0
315.1614	56.109	985.4375	83.04547882080078	93.0
315.1614	56.109	985.4375	83.08661651611328	49.0
315.1614	56.109	985.4375	85.06947326660156	72.0
315.1614	56.109	985.4375	85.1072006225586	121.0
315.1614	56.109	985.4375	86.09648895263672	1600.0
315.1614	56.109	985.4375	87.04147338867188	71.0
315.1614	56.109	985.4375	87.10334014892578	116.0
315.1614	56.109	985.4375	88.0763168334961	70.0
315.1614	56.109	985.4375	89.06137084960938	163.0
315.1614	56.109	985.4375	91.05596923828125	70.0
315.1614	56.109	985.4375	93.06720733642578	47.0
315.1614	56.109	985.4375	95.086669921875	93.0
315.1614	56.109	985.4375	96.08241271972656	70.0
315.1614	56.109	985.4375	96.99160766601562	47.0
315.1614	56.109	985.4375	97.05829620361328	47.0
315.1614	56.109	985.4375	97.07359313964844	47.0
315.1614	56.109	985.4375	98.05590057373047	47.0
315.1614	56.109	985.4375	98.07127380371094	71.0
315.1614	56.109	985.4375	98.98700714111328	647.0
315.1614	56.109	985.4375	101.06085205078125	140.0
315.1614	56.109	985.4375	104.99244689941406	70.0
315.1614	56.109	985.4375	106.05024719238281	116.0
315.1614	56.109	985.4375	106.08802032470703	47.0
315.1614	56.109	985.4375	107.07247924804688	47.0
315.1614	56.109	985.4375	107.08270263671875	47.0
315.1614	56.109	985.4375	107.9647216796875	47.0
315.1614	56.109	985.4375	108.90630340576172	47.0
315.1614	56.109	985.4375	109.0579833984375	47.0
315.1614	56.109	985.4375	109.06681823730469	47.0
315.1614	56.109	985.4375	109.09922790527344	47.0
315.1614	56.109	985.4375	110.09456634521484	47.0
315.1614	56.109	985.4375	111.04387664794922	47.0
315.1614	56.109	985.4375	111.12566375732422	70.0
315.1614	56.109	985.4375	113.05819702148438	93.0
315.1614	56.109	985.4375	115.0467529296875	47.0
315.1614	56.109	985.4375	115.07550048828125	47.0
315.1614	56.109	985.4375	116.07335662841797	47.0
315.1614	56.109	985.4375	117.06788635253906	47.0
315.1614	56.109	985.4375	117.09078216552734	47.0
315.1614	56.109	985.4375	119.08354187011719	47.0
315.1614	56.109	985.4375	121.06517028808594	47.0
315.1614	56.109	985.4375	122.07926177978516	47.0
315.1614	56.109	985.4375	123.0850601196289	70.0
315.1614	56.109	985.4375	125.0538330078125	47.0
315.1614	56.109	985.4375	127.07158660888672	47.0
315.1614	56.109	985.4375	128.0673828125	70.0
315.1614	56.109	985.4375	128.95008850097656	93.0
315.1614	56.109	985.4375	133.08670043945312	47.0
315.1614	56.109	985.4375	135.0778350830078	47.0
315.1614	56.109	985.4375	137.0556640625	47.0
315.1614	56.109	985.4375	139.00131225585938	47.0
315.1614	56.109	985.4375	139.08114624023438	47.0
315.1614	56.109	985.4375	140.10614013671875	47.0
315.1614	56.109	985.4375	149.02474975585938	47.0
315.1614	56.109	985.4375	151.0723419189453	70.0
315.1614	56.109	985.4375	151.09315490722656	70.0
315.1614	56.109	985.4375	151.10702514648438	47.0
315.1614	56.109	985.4375	152.0657196044922	70.0
315.1614	56.109	985.4375	152.07615661621094	47.0
315.1614	56.109	985.4375	154.0902557373047	93.0
315.1614	56.109	985.4375	155.06362915039062	47.0
315.1614	56.109	985.4375	157.04783630371094	70.0
315.1614	56.109	985.4375	157.07789611816406	47.0
315.1614	56.109	985.4375	159.09092712402344	47.0
315.1614	56.109	985.4375	161.03085327148438	47.0
315.1614	56.109	985.4375	161.13290405273438	47.0
315.1614	56.109	985.4375	163.0725860595703	47.0
315.1614	56.109	985.4375	165.089111328125	47.0
315.1614	56.109	985.4375	165.12716674804688	47.0
315.1614	56.109	985.4375	166.08201599121094	70.0
315.1614	56.109	985.4375	167.06878662109375	47.0
315.1614	56.109	985.4375	170.08343505859375	47.0
315.1614	56.109	985.4375	173.06008911132812	47.0
315.1614	56.109	985.4375	174.99728393554688	116.0
315.1614	56.109	985.4375	176.99217224121094	70.0
315.1614	56.109	985.4375	181.08609008789062	70.0
315.1614	56.109	985.4375	182.07452392578125	140.0
315.1614	56.109	985.4375	189.0883331298828	47.0
315.1614	56.109	985.4375	192.08734130859375	47.0
315.1614	56.109	985.4375	193.1327667236328	47.0
315.1614	56.109	985.4375	195.08236694335938	47.0
315.1614	56.109	985.4375	197.1090850830078	47.0
315.1614	56.109	985.4375	201.03990173339844	116.0
315.1614	56.109	985.4375	201.055908203125	47.0
315.1614	56.109	985.4375	202.0512237548828	47.0
315.1614	56.109	985.4375	202.08932495117188	47.0
315.1614	56.109	985.4375	204.11978149414062	70.0
315.1614	56.109	985.4375	206.08139038085938	47.0
315.1614	56.109	985.4375	207.103271484375	47.0
315.1614	56.109	985.4375	209.12197875976562	47.0
315.1614	56.109	985.4375	211.08694458007812	47.0
315.1614	56.109	985.4375	213.07550048828125	47.0
315.1614	56.109	985.4375	218.13558959960938	47.0
315.1614	56.109	985.4375	220.1109619140625	47.0
315.1614	56.109	985.4375	221.19638061523438	47.0
315.1614	56.109	985.4375	223.9659423828125	47.0
315.1614	56.109	985.4375	224.96559143066406	47.0
315.1614	56.109	985.4375	227.0459747314453	70.0
315.1614	56.109	985.4375	227.0757293701172	47.0
315.1614	56.109	985.4375	229.05050659179688	47.0
315.1614	56.109	985.4375	232.0878143310547	47.0
315.1614	56.109	985.4375	234.11659240722656	47.0
315.1614	56.109	985.4375	235.1386260986328	70.0
315.1614	56.109	985.4375	241.11380004882812	47.0
315.1614	56.109	985.4375	242.06976318359375	186.0
315.1614	56.109	985.4375	243.06719970703125	47.0
315.1614	56.109	985.4375	243.0803985595703	116.0
315.1614	56.109	985.4375	244.05787658691406	47.0
315.1614	56.109	985.4375	244.135009765625	47.0
315.1614	56.109	985.4375	250.9908905029297	116.0
315.1614	56.109	985.4375	251.01100158691406	47.0
315.1614	56.109	985.4375	251.04452514648438	47.0
315.1614	56.109	985.4375	253.99671936035156	47.0
315.1614	56.109	985.4375	258.1048583984375	47.0
315.1614	56.109	985.4375	260.10302734375	70.0
315.1614	56.109	985.4375	265.0012512207031	47.0
315.1614	56.109	985.4375	265.2194519042969	47.0
315.1614	56.109	985.4375	269.02349853515625	47.0
315.1614	56.109	985.4375	270.0888671875	47.0
315.1614	56.109	985.4375	270.107421875	70.0
315.1614	56.109	985.4375	270.28363037109375	47.0
315.1614	56.109	985.4375	272.9735107421875	47.0
315.1614	56.109	985.4375	276.1523742675781	47.0
315.1614	56.109	985.4375	277.1166687011719	47.0
315.1614	56.109	985.4375	279.0879821777344	233.0
315.1614	56.109	985.4375	280.10223388671875	70.0
315.1614	56.109	985.4375	281.1348876953125	47.0
315.1614	56.109	985.4375	285.8995361328125	47.0
315.1614	56.109	985.4375	286.1500244140625	47.0
315.1614	56.109	985.4375	287.1053161621094	47.0
315.1614	56.109	985.4375	296.0535583496094	47.0
315.1614	56.109	985.4375	296.11181640625	47.0
315.1614	56.109	985.4375	296.12152099609375	47.0
315.1614	56.109	985.4375	302.103515625	93.0
315.1614	56.109	985.4375	302.1574401855469	47.0
315.1614	56.109	985.4375	302.20404052734375	47.0
315.1614	56.109	985.4375	303.10223388671875	47.0
315.1614	56.109	985.4375	304.1813049316406	47.0
315.1614	56.109	985.4375	304.29205322265625	116.0
315.1614	56.109	985.4375	306.1675109863281	47.0
315.1614	56.109	985.4375	309.1663513183594	47.0
315.1614	56.109	985.4375	310.1319580078125	47.0
315.1614	56.109	985.4375	311.2010803222656	47.0
315.1614	56.109	985.4375	312.17236328125	47.0
315.1614	56.109	985.4375	312.3642883300781	47.0
315.1614	56.109	985.4375	315.10772705078125	70.0
315.1614	56.109	985.4375	315.16033935546875	400.0
315.1614	56.109	985.4375	316.11517333984375	47.0
315.1614	56.109	985.4375	316.1553039550781	93.0
315.1614	56.109	985.4375	316.1878967285156	47.0
315.1614	56.109	985.4375	316.2681884765625	47.0
315.1614	56.109	985.4375	317.1568603515625	140.0
315.1614	56.109	985.4375	318.1549987792969	116.0
315.1614	56.109	985.4375	319.13702392578125	47.0
315.1614	56.109	985.4375	320.1180725097656	47.0
315.1614	56.109	985.4375	321.2042541503906	47.0
315.1614	56.109	985.4375	321.3003234863281	47.0
315.1614	56.109	985.4375	322.1504821777344	47.0
315.1614	56.109	985.4375	322.1656799316406	47.0
315.1614	56.109	985.4375	323.1082458496094	70.0
315.1614	56.109	985.4375	323.1158447265625	47.0
315.1614	56.109	985.4375	323.17669677734375	47.0
315.1614	56.109	985.4375	323.2274169921875	47.0
315.1614	56.109	985.4375	324.1461486816406	163.0
315.1614	56.109	985.4375	325.1424865722656	70.0
315.1614	56.109	985.4375	326.14031982421875	47.0
315.1614	56.109	985.4375	326.3670959472656	47.0
315.1614	56.109	985.4375	327.0835876464844	70.0
315.1614	56.109	985.4375	327.19586181640625	70.0
315.1614	56.109	985.4375	328.1559753417969	47.0
315.1614	56.109	985.4375	329.148193359375	47.0
315.1614	56.109	985.4375	330.0932312011719	47.0
315.1614	56.109	985.4375	331.183349609375	47.0
315.1614	56.109	985.4375	332.1055908203125	47.0
315.1614	56.109	985.4375	332.3138732910156	70.0
315.1614	56.109	985.4375	334.1473083496094	47.0
315.1614	56.109	985.4375	334.2736511230469	47.0
315.1614	56.109	985.4375	336.16162109375	47.0
315.1614	56.109	985.4375	336.1719665527344	47.0
315.1614	56.109	985.4375	337.15032958984375	47.0
315.1614	56.109	985.4375	338.15087890625	70.0
315.1614	56.109	985.4375	338.1690368652344	116.0
315.1614	56.109	985.4375	345.09918212890625	70.0
315.1614	56.109	985.4375	348.15618896484375	47.0
143.1175	60.18402	877.125	39.01190185546875	47.0
143.1175	60.18402	877.125	39.03041076660156	239.0
143.1175	60.18402	877.125	40.03261184692383	70.0
143.1175	60.18402	877.125	40.99420928955078	47.0
143.1175	60.18402	877.125	41.03125	48.0
143.1175	60.18402	877.125	41.0448112487793	566.0
143.1175	60.18402	877.125	42.03670883178711	1813.0
143.1175	60.18402	877.125	42.930389404296875	47.0
143.1175	60.18402	877.125	43.00251007080078	47.0
143.1175	60.18402	877.125	43.02193832397461	233.0
143.1175	60.18402	877.125	43.044151306152344	99.0
143.1175	60.18402	877.125	43.05710983276367	841.0
143.1175	60.18402	877.125	43.07191848754883	76.0
143.1175	60.18402	877.125	44.01765823364258	93.0
143.1175	60.18402	877.125	44.054161071777344	93.0
143.1175	60.18402	877.125	45.016239166259766	70.0
143.1175	60.18402	877.125	45.02286911010742	140.0
143.1175	60.18402	877.125	45.03800964355469	93.0
143.1175	60.18402	877.125	46.07101821899414	47.0
143.1175	60.18402	877.125	51.028099060058594	70.0
143.1175	60.18402	877.125	53.040740966796875	70.0
143.1175	60.18402	877.125	54.035728454589844	116.0
143.1175	60.18402	877.125	55.02008056640625	116.0
143.1175	60.18402	877.125	55.055660247802734	209.0
143.1175	60.18402	877.125	56.05133056640625	163.0
143.1175	60.18402	877.125	56.05978012084961	47.0
143.1175	60.18402	877.125	57.03675079345703	70.0
143.1175	60.18402	877.125	57.059120178222656	47.0
143.1175	60.18402	877.125	57.074039459228516	140.0
143.1175	60.18402	877.125	58.032901763916016	48.0
143.1175	60.18402	877.125	58.05438995361328	48.0
143.1175	60.18402	877.125	58.06943893432617	618.0
143.1175	60.18402	877.125	59.05393981933594	70.0
143.1175	60.18402	877.125	59.063690185546875	163.0
143.1175	60.18402	877.125	59.07453155517578	283.0
143.1175	60.18402	877.125	60.04888916015625	140.0
143.1175	60.18402	877.125	61.03010940551758	47.0
143.1175	60.18402	877.125	61.06647872924805	47.0
143.1175	60.18402	877.125	61.07088851928711	47.0
143.1175	60.18402	877.125	62.929100036621094	70.0
143.1175	60.18402	877.125	64.9264907836914	70.0
143.1175	60.18402	877.125	65.04361724853516	186.0
143.1175	60.18402	877.125	66.03486633300781	47.0
143.1175	60.18402	877.125	67.0428466796875	70.0
143.1175	60.18402	877.125	67.05439758300781	70.0
143.1175	60.18402	877.125	68.0165786743164	47.0
143.1175	60.18402	877.125	68.05032348632812	140.0
143.1175	60.18402	877.125	69.03600311279297	116.0
143.1175	60.18402	877.125	69.04772186279297	47.0
143.1175	60.18402	877.125	69.05944061279297	47.0
143.1175	60.18402	877.125	69.07467651367188	70.0
143.1175	60.18402	877.125	70.03939056396484	47.0
143.1175	60.18402	877.125	70.06773376464844	186.0
143.1175	60.18402	877.125	71.01197814941406	47.0
143.1175	60.18402	877.125	71.04884338378906	116.0
143.1175	60.18402	877.125	71.05953216552734	47.0
143.1175	60.18402	877.125	71.06905364990234	70.0
143.1175	60.18402	877.125	71.95417022705078	47.0
143.1175	60.18402	877.125	72.04753875732422	140.0
143.1175	60.18402	877.125	72.08705139160156	191.0
143.1175	60.18402	877.125	73.04839324951172	976.0
143.1175	60.18402	877.125	74.04885864257812	120.0
143.1175	60.18402	877.125	75.02558135986328	47.0
143.1175	60.18402	877.125	75.04635620117188	47.0
143.1175	60.18402	877.125	77.04032135009766	256.0
143.1175	60.18402	877.125	78.0352783203125	93.0
143.1175	60.18402	877.125	78.98770904541016	47.0
143.1175	60.18402	877.125	79.055419921875	93.0
143.1175	60.18402	877.125	80.05316162109375	186.0
143.1175	60.18402	877.125	81.03302764892578	47.0
143.1175	60.18402	877.125	81.04826354980469	279.0
143.1175	60.18402	877.125	81.06096649169922	116.0
143.1175	60.18402	877.125	81.06858825683594	70.0
143.1175	60.18402	877.125	82.05462646484375	93.0
143.1175	60.18402	877.125	82.06484985351562	93.0
143.1175	60.18402	877.125	82.99651336669922	93.0
143.1175	60.18402	877.125	83.05819702148438	70.0
143.1175	60.18402	877.125	84.04589080810547	94.0
143.1175	60.18402	877.125	84.08210754394531	447.0
143.1175	60.18402	877.125	85.02900695800781	93.0
143.1175	60.18402	877.125	85.04852294921875	47.0
143.1175	60.18402	877.125	85.07845306396484	116.0
143.1175	60.18402	877.125	86.05709838867188	47.0
143.1175	60.18402	877.125	86.09374237060547	93.0
143.1175	60.18402	877.125	87.04662322998047	47.0
143.1175	60.18402	877.125	88.07222747802734	47.0
143.1175	60.18402	877.125	91.05449676513672	140.0
143.1175	60.18402	877.125	92.04924774169922	116.0
143.1175	60.18402	877.125	93.03443908691406	47.0
143.1175	60.18402	877.125	93.05757141113281	186.0
143.1175	60.18402	877.125	93.06981658935547	47.0
143.1175	60.18402	877.125	94.06591033935547	163.0
143.1175	60.18402	877.125	95.02467346191406	70.0
143.1175	60.18402	877.125	95.03842163085938	47.0
143.1175	60.18402	877.125	95.06179809570312	163.0
143.1175	60.18402	877.125	96.06292724609375	70.0
143.1175	60.18402	877.125	96.07952880859375	186.0
143.1175	60.18402	877.125	97.06791687011719	70.0
143.1175	60.18402	877.125	98.97566986083984	140.0
143.1175	60.18402	877.125	99.0893783569336	47.0
143.1175	60.18402	877.125	100.07758331298828	70.0
143.1175	60.18402	877.125	101.00544738769531	47.0
143.1175	60.18402	877.125	102.03589630126953	47.0
143.1175	60.18402	877.125	103.0515365600586	47.0
143.1175	60.18402	877.125	103.95278930664062	47.0
143.1175	60.18402	877.125	104.054931640625	47.0
143.1175	60.18402	877.125	105.95429992675781	70.0
143.1175	60.18402	877.125	106.06613159179688	163.0
143.1175	60.18402	877.125	106.90458679199219	116.0
143.1175	60.18402	877.125	107.06800842285156	70.0
143.1175	60.18402	877.125	108.04232788085938	47.0
143.1175	60.18402	877.125	108.05259704589844	47.0
143.1175	60.18402	877.125	108.06873321533203	47.0
143.1175	60.18402	877.125	108.08191680908203	93.0
143.1175	60.18402	877.125	108.90326690673828	93.0
143.1175	60.18402	877.125	109.01075744628906	163.0
143.1175	60.18402	877.125	109.052001953125	70.0
143.1175	60.18402	877.125	109.0740966796875	93.0
143.1175	60.18402	877.125	110.05896759033203	93.0
143.1175	60.18402	877.125	110.07820129394531	47.0
143.1175	60.18402	877.125	111.06461334228516	47.0
143.1175	60.18402	877.125	111.09136962890625	209.0
143.1175	60.18402	877.125	112.0748291015625	47.0
143.1175	60.18402	877.125	112.08379364013672	140.0
143.1175	60.18402	877.125	112.10321044921875	47.0
143.1175	60.18402	877.125	113.10762786865234	47.0
143.1175	60.18402	877.125	114.08940124511719	233.0
143.1175	60.18402	877.125	115.08450317382812	47.0
143.1175	60.18402	877.125	118.08651733398438	442.0
143.1175	60.18402	877.125	119.03421783447266	47.0
143.1175	60.18402	877.125	119.08963012695312	47.0
143.1175	60.18402	877.125	120.05061340332031	47.0
143.1175	60.18402	877.125	120.0815200805664	93.0
143.1175	60.18402	877.125	121.03096008300781	93.0
143.1175	60.18402	877.125	121.04338073730469	47.0
143.1175	60.18402	877.125	121.07441711425781	70.0
143.1175	60.18402	877.125	121.08528900146484	70.0
143.1175	60.18402	877.125	122.06050109863281	47.0
143.1175	60.18402	877.125	122.09323120117188	70.0
143.1175	60.18402	877.125	123.06465911865234	47.0
143.1175	60.18402	877.125	123.07405090332031	70.0
143.1175	60.18402	877.125	123.10064697265625	71.0
143.1175	60.18402	877.125	124.08865356445312	306.0
143.1175	60.18402	877.125	125.07585144042969	47.0
143.1175	60.18402	877.125	125.08689880371094	70.0
143.1175	60.18402	877.125	126.08914947509766	70.0
143.1175	60.18402	877.125	129.10546875	47.0
143.1175	60.18402	877.125	130.06253051757812	140.0
143.1175	60.18402	877.125	130.08665466308594	47.0
143.1175	60.18402	877.125	133.0736541748047	47.0
143.1175	60.18402	877.125	133.0801544189453	47.0
143.1175	60.18402	877.125	135.09255981445312	47.0
143.1175	60.18402	877.125	136.01885986328125	442.0
143.1175	60.18402	877.125	136.07809448242188	47.0
143.1175	60.18402	877.125	136.11265563964844	93.0
143.1175	60.18402	877.125	137.02096557617188	47.0
143.1175	60.18402	877.125	138.08973693847656	93.0
143.1175	60.18402	877.125	139.1227264404297	47.0
143.1175	60.18402	877.125	140.1061248779297	47.0
143.1175	60.18402	877.125	141.11309814453125	93.0
143.1175	60.18402	877.125	144.08282470703125	93.0
143.1175	60.18402	877.125	145.0767822265625	47.0
143.1175	60.18402	877.125	147.0526885986328	70.0
143.1175	60.18402	877.125	147.05953979492188	47.0
143.1175	60.18402	877.125	147.092041015625	47.0
143.1175	60.18402	877.125	149.0178680419922	70.0
143.1175	60.18402	877.125	150.04248046875	47.0
143.1175	60.18402	877.125	150.0926055908203	47.0
209.1378	60.18402	868.875	38.96609878540039	47.0
209.1378	60.18402	868.875	39.026878356933594	23.0
209.1378	60.18402	868.875	41.042999267578125	70.0
209.1378	60.18402	868.875	41.050228118896484	23.0
209.1378	60.18402	868.875	42.04037094116211	93.0
209.1378	60.18402	868.875	43.02286911010742	116.0
209.1378	60.18402	868.875	43.028419494628906	70.0
209.1378	60.18402	868.875	43.05617904663086	93.0
209.1378	60.18402	868.875	43.066368103027344	23.0
209.1378	60.18402	868.875	44.02981948852539	23.0
209.1378	60.18402	868.875	44.05509948730469	48.0
209.1378	60.18402	868.875	44.985958099365234	47.0
209.1378	60.18402	868.875	45.04085922241211	263.0
209.1378	60.18402	868.875	46.06623077392578	141.0
209.1378	60.18402	868.875	53.03868103027344	23.0
209.1378	60.18402	868.875	54.9845085144043	23.0
209.1378	60.18402	868.875	55.0211296081543	23.0
209.1378	60.18402	868.875	55.02635955810547	23.0
209.1378	60.18402	868.875	55.05461883544922	47.0
209.1378	60.18402	868.875	55.0609016418457	47.0
209.1378	60.18402	868.875	55.066131591796875	23.0
209.1378	60.18402	868.875	56.052391052246094	23.0
209.1378	60.18402	868.875	56.96965026855469	47.0
209.1378	60.18402	868.875	57.037818908691406	47.0
209.1378	60.18402	868.875	57.07297897338867	70.0
209.1378	60.18402	868.875	58.070518493652344	71.0
209.1378	60.18402	868.875	59.05284881591797	372.0
209.1378	60.18402	868.875	59.0626106262207	602.0
209.1378	60.18402	868.875	60.04560852050781	47.0
209.1378	60.18402	868.875	60.05216979980469	23.0
209.1378	60.18402	868.875	60.0576286315918	23.0
209.1378	60.18402	868.875	60.06747055053711	23.0
209.1378	60.18402	868.875	61.03010940551758	23.0
209.1378	60.18402	868.875	62.06150817871094	47.0
209.1378	60.18402	868.875	62.065948486328125	47.0
209.1378	60.18402	868.875	62.98506164550781	23.0
209.1378	60.18402	868.875	65.03907012939453	23.0
209.1378	60.18402	868.875	65.0458984375	23.0
209.1378	60.18402	868.875	67.05555725097656	93.0
209.1378	60.18402	868.875	68.05148315429688	47.0
209.1378	60.18402	868.875	69.03131103515625	23.0
209.1378	60.18402	868.875	69.0383529663086	23.0
209.1378	60.18402	868.875	69.0711669921875	70.0
209.1378	60.18402	868.875	70.06300354003906	47.0
209.1378	60.18402	868.875	71.04765319824219	47.0
209.1378	60.18402	868.875	71.05953216552734	23.0
209.1378	60.18402	868.875	71.0892562866211	47.0
209.1378	60.18402	868.875	72.04753875732422	70.0
209.1378	60.18402	868.875	72.08106231689453	116.0
209.1378	60.18402	868.875	73.03150939941406	47.0
209.1378	60.18402	868.875	73.04476928710938	23.0
209.1378	60.18402	868.875	73.06285095214844	47.0
209.1378	60.18402	868.875	74.05613708496094	23.0
209.1378	60.18402	868.875	74.09620666503906	23.0
209.1378	60.18402	868.875	77.04032135009766	93.0
209.1378	60.18402	868.875	78.98394775390625	186.0
209.1378	60.18402	868.875	79.055419921875	140.0
209.1378	60.18402	868.875	80.04936981201172	93.0
209.1378	60.18402	868.875	81.01905822753906	47.0
209.1378	60.18402	868.875	81.03175354003906	47.0
209.1378	60.18402	868.875	81.0444564819336	70.0
209.1378	60.18402	868.875	81.06858825683594	140.0
209.1378	60.18402	868.875	82.05207061767578	23.0
209.1378	60.18402	868.875	82.06358337402344	47.0
209.1378	60.18402	868.875	82.99907684326172	349.0
209.1378	60.18402	868.875	83.0350570678711	47.0
209.1378	60.18402	868.875	83.04534912109375	70.0
209.1378	60.18402	868.875	83.08778381347656	70.0
209.1378	60.18402	868.875	84.0019302368164	93.0
209.1378	60.18402	868.875	84.04589080810547	163.0
209.1378	60.18402	868.875	84.05364990234375	23.0
209.1378	60.18402	868.875	84.0833969116211	209.0
209.1378	60.18402	868.875	84.997802734375	93.0
209.1378	60.18402	868.875	85.03291320800781	47.0
209.1378	60.18402	868.875	85.06672668457031	93.0
209.1378	60.18402	868.875	85.08364868164062	23.0
209.1378	60.18402	868.875	85.1044692993164	47.0
209.1378	60.18402	868.875	86.06102752685547	47.0
209.1378	60.18402	868.875	86.09635925292969	23.0
209.1378	60.18402	868.875	87.04530334472656	116.0
209.1378	60.18402	868.875	87.06240844726562	23.0
209.1378	60.18402	868.875	87.09662628173828	23.0
209.1378	60.18402	868.875	88.07486724853516	47.0
209.1378	60.18402	868.875	89.0599136352539	303.0
209.1378	60.18402	868.875	91.05449676513672	93.0
209.1378	60.18402	868.875	92.04924774169922	47.0
209.1378	60.18402	868.875	93.0534896850586	47.0
209.1378	60.18402	868.875	93.06572723388672	93.0
209.1378	60.18402	868.875	94.06453704833984	70.0
209.1378	60.18402	868.875	94.07000732421875	47.0
209.1378	60.18402	868.875	94.7525863647461	23.0
209.1378	60.18402	868.875	95.06317138671875	70.0
209.1378	60.18402	868.875	95.08380889892578	140.0
209.1378	60.18402	868.875	96.04496002197266	70.0
209.1378	60.18402	868.875	96.0739974975586	47.0
209.1378	60.18402	868.875	96.99706268310547	116.0
209.1378	60.18402	868.875	97.04707336425781	47.0
209.1378	60.18402	868.875	97.06654357910156	93.0
209.1378	60.18402	868.875	97.10128021240234	23.0
209.1378	60.18402	868.875	97.9887466430664	23.0
209.1378	60.18402	868.875	98.05998229980469	70.0
209.1378	60.18402	868.875	98.1004867553711	95.0
209.1378	60.18402	868.875	98.97566986083984	594.0
209.1378	60.18402	868.875	99.00794982910156	24.0
209.1378	60.18402	868.875	99.03041076660156	71.0
209.1378	60.18402	868.875	99.04305267333984	47.0
209.1378	60.18402	868.875	99.0837631225586	47.0
209.1378	60.18402	868.875	100.0408935546875	47.0
209.1378	60.18402	868.875	100.07898712158203	93.0
209.1378	60.18402	868.875	100.11003112792969	47.0
209.1378	60.18402	868.875	101.00686645507812	442.0
209.1378	60.18402	868.875	101.02529907226562	23.0
209.1378	60.18402	868.875	101.04373168945312	23.0
209.1378	60.18402	868.875	101.06075286865234	70.0
209.1378	60.18402	868.875	101.0706787109375	47.0
209.1378	60.18402	868.875	101.94331359863281	23.0
209.1378	60.18402	868.875	102.01024627685547	116.0
209.1378	60.18402	868.875	102.05156707763672	23.0
209.1378	60.18402	868.875	102.96991729736328	47.0
209.1378	60.18402	868.875	103.00428771972656	47.0
209.1378	60.18402	868.875	103.01431274414062	70.0
209.1378	60.18402	868.875	103.02002716064453	23.0
209.1378	60.18402	868.875	103.05439758300781	47.0
209.1378	60.18402	868.875	103.07588195800781	489.0
209.1378	60.18402	868.875	103.95710754394531	23.0
209.1378	60.18402	868.875	104.05206298828125	23.0
209.1378	60.18402	868.875	104.07652282714844	70.0
209.1378	60.18402	868.875	104.98946380615234	47.0
209.1378	60.18402	868.875	105.03282165527344	23.0
209.1378	60.18402	868.875	105.0689697265625	116.0
209.1378	60.18402	868.875	105.9746322631836	23.0
209.1378	60.18402	868.875	106.05016326904297	47.0
209.1378	60.18402	868.875	106.06903839111328	47.0
209.1378	60.18402	868.875	106.0777587890625	23.0
209.1378	60.18402	868.875	106.90167236328125	47.0
209.1378	60.18402	868.875	107.04611206054688	47.0
209.1378	60.18402	868.875	107.06217193603516	70.0
209.1378	60.18402	868.875	107.07383728027344	47.0
209.1378	60.18402	868.875	107.08406829833984	163.0
209.1378	60.18402	868.875	108.03939819335938	47.0
209.1378	60.18402	868.875	108.07752227783203	70.0
209.1378	60.18402	868.875	108.90326690673828	47.0
209.1378	60.18402	868.875	109.02548217773438	23.0
209.1378	60.18402	868.875	109.06526184082031	93.0
209.1378	60.18402	868.875	109.07261657714844	47.0
209.1378	60.18402	868.875	109.07704162597656	70.0
209.1378	60.18402	868.875	109.09619903564453	47.0
209.1378	60.18402	868.875	109.10356140136719	23.0
209.1378	60.18402	868.875	110.0604476928711	47.0
209.1378	60.18402	868.875	110.07080078125	47.0
209.1378	60.18402	868.875	110.09744262695312	47.0
209.1378	60.18402	868.875	110.1063232421875	47.0
209.1378	60.18402	868.875	111.0438003540039	70.0
209.1378	60.18402	868.875	111.06461334228516	23.0
209.1378	60.18402	868.875	111.93897247314453	23.0
209.1378	60.18402	868.875	112.0748291015625	47.0
209.1378	60.18402	868.875	112.09722900390625	23.0
209.1378	60.18402	868.875	113.05663299560547	47.0
209.1378	60.18402	868.875	113.07762145996094	23.0
209.1378	60.18402	868.875	113.94780731201172	23.0
209.1378	60.18402	868.875	114.03817749023438	23.0
209.1378	60.18402	868.875	114.06981658935547	23.0
209.1378	60.18402	868.875	114.09091186523438	279.0
209.1378	60.18402	868.875	115.05272674560547	47.0
209.1378	60.18402	868.875	115.07391357421875	23.0
209.1378	60.18402	868.875	115.0905532836914	70.0
209.1378	60.18402	868.875	116.07023620605469	23.0
209.1378	60.18402	868.875	116.08544158935547	23.0
209.1378	60.18402	868.875	116.98541259765625	47.0
209.1378	60.18402	868.875	117.02203369140625	70.0
209.1378	60.18402	868.875	117.02813720703125	23.0
209.1378	60.18402	868.875	117.05103302001953	23.0
209.1378	60.18402	868.875	117.06934356689453	116.0
209.1378	60.18402	868.875	118.06352996826172	23.0
209.1378	60.18402	868.875	118.94188690185547	23.0
209.1378	60.18402	868.875	119.01882934570312	93.0
209.1378	60.18402	868.875	119.08039855957031	70.0
209.1378	60.18402	868.875	120.00888061523438	23.0
209.1378	60.18402	868.875	120.05061340332031	47.0
209.1378	60.18402	868.875	120.05679321289062	70.0
209.1378	60.18402	868.875	120.07843017578125	70.0
209.1378	60.18402	868.875	121.01544189453125	23.0
209.1378	60.18402	868.875	121.02786254882812	70.0
209.1378	60.18402	868.875	121.06355285644531	70.0
209.1378	60.18402	868.875	121.09459686279297	70.0
209.1378	60.18402	868.875	121.10391235351562	23.0
209.1378	60.18402	868.875	122.06205749511719	140.0
209.1378	60.18402	868.875	122.0901107788086	93.0
209.1378	60.18402	868.875	122.10724639892578	23.0
209.1378	60.18402	868.875	123.03961944580078	23.0
209.1378	60.18402	868.875	123.05683135986328	23.0
209.1378	60.18402	868.875	123.07874298095703	93.0
209.1378	60.18402	868.875	123.09126281738281	23.0
209.1378	60.18402	868.875	123.11630249023438	47.0
209.1378	60.18402	868.875	124.02893829345703	47.0
209.1378	60.18402	868.875	124.04308319091797	23.0
209.1378	60.18402	868.875	124.0540771484375	23.0
209.1378	60.18402	868.875	124.07292938232422	70.0
209.1378	60.18402	868.875	124.10907745361328	23.0
209.1378	60.18402	868.875	125.0206527709961	23.0
209.1378	60.18402	868.875	125.07112121582031	116.0
209.1378	60.18402	868.875	125.09951782226562	47.0
209.1378	60.18402	868.875	125.10426330566406	23.0
209.1378	60.18402	868.875	126.04638671875	23.0
209.1378	60.18402	868.875	126.06855773925781	23.0
209.1378	60.18402	868.875	126.08439636230469	23.0
209.1378	60.18402	868.875	126.13033294677734	23.0
209.1378	60.18402	868.875	127.0524673461914	47.0
209.1378	60.18402	868.875	127.0699462890625	23.0
209.1378	60.18402	868.875	128.0689239501953	47.0
209.1378	60.18402	868.875	128.14556884765625	23.0
209.1378	60.18402	868.875	128.9532470703125	23.0
209.1378	60.18402	868.875	129.04457092285156	23.0
209.1378	60.18402	868.875	129.0718231201172	23.0
209.1378	60.18402	868.875	130.0641326904297	70.0
209.1378	60.18402	868.875	130.08343505859375	23.0
209.1378	60.18402	868.875	131.04733276367188	23.0
209.1378	60.18402	868.875	131.06509399414062	47.0
209.1378	60.18402	868.875	131.08447265625	47.0
209.1378	60.18402	868.875	132.00343322753906	23.0
209.1378	60.18402	868.875	132.066650390625	23.0
209.1378	60.18402	868.875	132.08448791503906	47.0
209.1378	60.18402	868.875	133.0541229248047	23.0
209.1378	60.18402	868.875	133.0687713623047	47.0
209.1378	60.18402	868.875	133.08828735351562	93.0
209.1378	60.18402	868.875	133.1045684814453	93.0
209.1378	60.18402	868.875	134.05506896972656	23.0
209.1378	60.18402	868.875	134.0959014892578	70.0
209.1378	60.18402	868.875	135.05812072753906	23.0
209.1378	60.18402	868.875	135.07615661621094	47.0
209.1378	60.18402	868.875	135.08763122558594	116.0
209.1378	60.18402	868.875	135.10240173339844	23.0
209.1378	60.18402	868.875	135.11387634277344	47.0
209.1378	60.18402	868.875	136.0517578125	23.0
209.1378	60.18402	868.875	136.07479858398438	70.0
209.1378	60.18402	868.875	136.1077117919922	23.0
209.1378	60.18402	868.875	137.04904174804688	47.0
209.1378	60.18402	868.875	137.08041381835938	93.0
209.1378	60.18402	868.875	137.10354614257812	23.0
209.1378	60.18402	868.875	138.05824279785156	47.0
209.1378	60.18402	868.875	138.08973693847656	47.0
209.1378	60.18402	868.875	139.0112762451172	23.0
209.1378	60.18402	868.875	139.06117248535156	23.0
209.1378	60.18402	868.875	139.07281494140625	23.0
209.1378	60.18402	868.875	139.08778381347656	23.0
209.1378	60.18402	868.875	139.1094207763672	47.0
209.1378	60.18402	868.875	140.0443572998047	47.0
209.1378	60.18402	868.875	140.05770874023438	47.0
209.1378	60.18402	868.875	140.06605529785156	23.0
209.1378	60.18402	868.875	140.1411895751953	23.0
209.1378	60.18402	868.875	141.05780029296875	23.0
209.1378	60.18402	868.875	141.07623291015625	47.0
209.1378	60.18402	868.875	141.09298706054688	47.0
209.1378	60.18402	868.875	142.0328826904297	47.0
209.1378	60.18402	868.875	142.0530548095703	23.0
209.1378	60.18402	868.875	142.07827758789062	70.0
209.1378	60.18402	868.875	142.08836364746094	70.0
209.1378	60.18402	868.875	142.12704467773438	23.0
209.1378	60.18402	868.875	142.15731811523438	47.0
209.1378	60.18402	868.875	143.01467895507812	47.0
209.1378	60.18402	868.875	143.05348205566406	47.0
209.1378	60.18402	868.875	143.0804901123047	70.0
209.1378	60.18402	868.875	143.1175994873047	279.0
209.1378	60.18402	868.875	144.0303497314453	23.0
209.1378	60.18402	868.875	144.05235290527344	47.0
209.1378	60.18402	868.875	144.07098388671875	23.0
209.1378	60.18402	868.875	144.0845184326172	23.0
209.1378	60.18402	868.875	144.10145568847656	23.0
209.1378	60.18402	868.875	144.1217803955078	47.0
209.1378	60.18402	868.875	145.03770446777344	23.0
209.1378	60.18402	868.875	145.04959106445312	47.0
209.1378	60.18402	868.875	145.06658935546875	47.0
209.1378	60.18402	868.875	145.0903778076172	47.0
209.1378	60.18402	868.875	145.10057067871094	47.0
209.1378	60.18402	868.875	146.05709838867188	47.0
209.1378	60.18402	868.875	146.0741424560547	23.0
209.1378	60.18402	868.875	146.08267211914062	23.0
209.1378	60.18402	868.875	146.0980224609375	70.0
209.1378	60.18402	868.875	147.02532958984375	23.0
209.1378	60.18402	868.875	147.07322692871094	47.0
209.1378	60.18402	868.875	147.08348083496094	70.0
209.1378	60.18402	868.875	147.09375	23.0
209.1378	60.18402	868.875	147.11085510253906	70.0
209.1378	60.18402	868.875	148.0327911376953	23.0
209.1378	60.18402	868.875	148.07569885253906	70.0
209.1378	60.18402	868.875	148.1083221435547	93.0
209.1378	60.18402	868.875	148.12376403808594	47.0
209.1378	60.18402	868.875	149.00408935546875	23.0
209.1378	60.18402	868.875	149.0281982421875	47.0
209.1378	60.18402	868.875	149.0557403564453	47.0
209.1378	60.18402	868.875	149.0815887451172	47.0
209.1378	60.18402	868.875	149.09536743164062	70.0
209.1378	60.18402	868.875	149.11087036132812	70.0
209.1378	60.18402	868.875	149.12120056152344	23.0
209.1378	60.18402	868.875	149.9250030517578	23.0
209.1378	60.18402	868.875	150.02174377441406	23.0
209.1378	60.18402	868.875	150.0303955078125	23.0
209.1378	60.18402	868.875	150.05458068847656	70.0
209.1378	60.18402	868.875	150.0908660888672	116.0
209.1378	60.18402	868.875	150.130615234375	47.0
209.1378	60.18402	868.875	151.06887817382812	23.0
209.1378	60.18402	868.875	151.08448791503906	47.0
209.1378	60.18402	868.875	151.0966339111328	23.0
209.1378	60.18402	868.875	151.11570739746094	47.0
209.1378	60.18402	868.875	152.07095336914062	70.0
209.1378	60.18402	868.875	152.10574340820312	47.0
209.1378	60.18402	868.875	152.14576721191406	23.0
209.1378	60.18402	868.875	153.05886840820312	23.0
209.1378	60.18402	868.875	153.092041015625	116.0
209.1378	60.18402	868.875	154.09202575683594	23.0
209.1378	60.18402	868.875	155.07594299316406	116.0
209.1378	60.18402	868.875	155.08999633789062	23.0
209.1378	60.18402	868.875	156.06121826171875	23.0
209.1378	60.18402	868.875	156.08236694335938	47.0
209.1378	60.18402	868.875	156.09471130371094	23.0
209.1378	60.18402	868.875	156.12820434570312	23.0
209.1378	60.18402	868.875	157.07615661621094	47.0
209.1378	60.18402	868.875	157.08145141601562	47.0
209.1378	60.18402	868.875	157.10267639160156	93.0
209.1378	60.18402	868.875	157.12034606933594	23.0
209.1378	60.18402	868.875	157.1327362060547	23.0
209.1378	60.18402	868.875	158.0908203125	70.0
209.1378	60.18402	868.875	158.0996856689453	23.0
209.1378	60.18402	868.875	158.9931182861328	23.0
209.1378	60.18402	868.875	159.03224182128906	47.0
209.1378	60.18402	868.875	159.0731658935547	47.0
209.1378	60.18402	868.875	159.0856170654297	93.0
209.1378	60.18402	868.875	159.10519409179688	47.0
209.1378	60.18402	868.875	159.11764526367188	23.0
209.1378	60.18402	868.875	160.05320739746094	23.0
209.1378	60.18402	868.875	160.07640075683594	47.0
209.1378	60.18402	868.875	160.0853271484375	23.0
209.1378	60.18402	868.875	160.11032104492188	70.0
209.1378	60.18402	868.875	160.11924743652344	47.0
209.1378	60.18402	868.875	161.0308837890625	23.0
209.1378	60.18402	868.875	161.0684814453125	47.0
209.1378	60.18402	868.875	161.08995056152344	47.0
209.1378	60.18402	868.875	161.1024932861328	23.0
209.1378	60.18402	868.875	162.04385375976562	23.0
209.1378	60.18402	868.875	162.0743865966797	23.0
209.1378	60.18402	868.875	162.0995330810547	93.0
209.1378	60.18402	868.875	162.11569213867188	47.0
209.1378	60.18402	868.875	162.1228790283203	23.0
209.1378	60.18402	868.875	163.05279541015625	23.0
209.1378	60.18402	868.875	163.06541442871094	47.0
209.1378	60.18402	868.875	163.07801818847656	70.0
209.1378	60.18402	868.875	163.12486267089844	47.0
209.1378	60.18402	868.875	164.06849670410156	23.0
209.1378	60.18402	868.875	164.10824584960938	70.0
209.1378	60.18402	868.875	164.9532470703125	23.0
209.1378	60.18402	868.875	165.05108642578125	23.0
209.1378	60.18402	868.875	165.06558227539062	23.0
209.1378	60.18402	868.875	165.1127166748047	23.0
209.1378	60.18402	868.875	165.13809204101562	47.0
209.1378	60.18402	868.875	166.04388427734375	23.0
209.1378	60.18402	868.875	166.08387756347656	47.0
209.1378	60.18402	868.875	166.10751342773438	23.0
209.1378	60.18402	868.875	167.06153869628906	47.0
209.1378	60.18402	868.875	167.1071319580078	47.0
209.1378	60.18402	868.875	167.9872283935547	23.0
209.1378	60.18402	868.875	168.0548858642578	23.0
209.1378	60.18402	868.875	168.0695037841797	23.0
209.1378	60.18402	868.875	168.10791015625	47.0
209.1378	60.18402	868.875	169.0695037841797	47.0
209.1378	60.18402	868.875	169.0933380126953	47.0
209.1378	60.18402	868.875	170.0577392578125	23.0
209.1378	60.18402	868.875	170.0724639892578	47.0
209.1378	60.18402	868.875	170.09820556640625	23.0
209.1378	60.18402	868.875	170.15341186523438	23.0
209.1378	60.18402	868.875	171.0543975830078	23.0
209.1378	60.18402	868.875	171.08023071289062	47.0
209.1378	60.18402	868.875	171.0931396484375	23.0
209.1378	60.18402	868.875	171.11158752441406	23.0
209.1378	60.18402	868.875	172.07986450195312	116.0
209.1378	60.18402	868.875	172.1002197265625	47.0
209.1378	60.18402	868.875	172.11502075195312	93.0
209.1378	60.18402	868.875	173.0749969482422	70.0
209.1378	60.18402	868.875	173.09725952148438	70.0
209.1378	60.18402	868.875	173.13253784179688	23.0
209.1378	60.18402	868.875	174.07485961914062	70.0
209.1378	60.18402	868.875	174.09719848632812	47.0
209.1378	60.18402	868.875	174.1232452392578	47.0
209.1378	60.18402	868.875	174.1288299560547	23.0
209.1378	60.18402	868.875	175.06080627441406	23.0
209.1378	60.18402	868.875	175.08132934570312	23.0
209.1378	60.18402	868.875	175.09999084472656	47.0
209.1378	60.18402	868.875	175.11306762695312	23.0
209.1378	60.18402	868.875	176.05514526367188	23.0
209.1378	60.18402	868.875	176.08322143554688	23.0
209.1378	60.18402	868.875	176.10568237304688	47.0
209.1378	60.18402	868.875	176.14498901367188	23.0
209.1378	60.18402	868.875	177.0767059326172	23.0
209.1378	60.18402	868.875	177.0879669189453	23.0
209.1378	60.18402	868.875	177.11236572265625	23.0
209.1378	60.18402	868.875	178.046630859375	23.0
209.1378	60.18402	868.875	178.06167602539062	23.0
209.1378	60.18402	868.875	178.07862854003906	47.0
209.1378	60.18402	868.875	178.12191772460938	23.0
209.1378	60.18402	868.875	178.16334533691406	23.0
209.1378	60.18402	868.875	179.07015991210938	23.0
209.1378	60.18402	868.875	179.08148193359375	23.0
209.1378	60.18402	868.875	179.1173553466797	23.0
209.1378	60.18402	868.875	180.1004180908203	70.0
209.1378	60.18402	868.875	181.06529235839844	23.0
209.1378	60.18402	868.875	181.0899658203125	47.0
209.1378	60.18402	868.875	181.16970825195312	23.0
209.1378	60.18402	868.875	182.05938720703125	23.0
209.1378	60.18402	868.875	182.0727081298828	23.0
209.1378	60.18402	868.875	183.0791015625	23.0
209.1378	60.18402	868.875	183.0867462158203	23.0
209.1378	60.18402	868.875	183.0981903076172	47.0
209.1378	60.18402	868.875	184.07296752929688	23.0
209.1378	60.18402	868.875	184.09210205078125	23.0
209.1378	60.18402	868.875	184.1131591796875	47.0
209.1378	60.18402	868.875	185.07911682128906	47.0
209.1378	60.18402	868.875	185.10406494140625	70.0
209.1378	60.18402	868.875	185.11941528320312	23.0
209.1378	60.18402	868.875	186.08607482910156	47.0
209.1378	60.18402	868.875	186.10916137695312	23.0
209.1378	60.18402	868.875	186.13226318359375	47.0
209.1378	60.18402	868.875	186.79489135742188	23.0
209.1378	60.18402	868.875	187.05911254882812	47.0
209.1378	60.18402	868.875	187.08226013183594	70.0
209.1378	60.18402	868.875	187.0919189453125	23.0
209.1378	60.18402	868.875	187.1150665283203	47.0
209.1378	60.18402	868.875	187.12664794921875	47.0
209.1378	60.18402	868.875	187.18260192871094	23.0
209.1378	60.18402	868.875	188.07723999023438	23.0
209.1378	60.18402	868.875	188.09658813476562	70.0
209.1378	60.18402	868.875	188.1082000732422	70.0
209.1378	60.18402	868.875	189.0729217529297	23.0
209.1378	60.18402	868.875	189.09231567382812	47.0
209.1378	60.18402	868.875	189.11753845214844	23.0
209.1378	60.18402	868.875	189.133056640625	23.0
209.1378	60.18402	868.875	190.04983520507812	23.0
209.1378	60.18402	868.875	190.06344604492188	23.0
209.1378	60.18402	868.875	190.08872985839844	47.0
209.1378	60.18402	868.875	190.12957763671875	47.0
209.1378	60.18402	868.875	191.0429229736328	23.0
209.1378	60.18402	868.875	191.0565643310547	23.0
209.1378	60.18402	868.875	191.09165954589844	47.0
209.1378	60.18402	868.875	191.12286376953125	47.0
209.1378	60.18402	868.875	192.06594848632812	47.0
209.1378	60.18402	868.875	192.08941650390625	23.0
209.1378	60.18402	868.875	192.11874389648438	47.0
209.1378	60.18402	868.875	192.13438415527344	23.0
209.1378	60.18402	868.875	193.08387756347656	47.0
209.1378	60.18402	868.875	194.06715393066406	47.0
209.1378	60.18402	868.875	194.07894897460938	23.0
209.1378	60.18402	868.875	194.1339874267578	23.0
209.1378	60.18402	868.875	195.08248901367188	23.0
209.1378	60.18402	868.875	195.10415649414062	23.0
209.1378	60.18402	868.875	196.0609588623047	23.0
209.1378	60.18402	868.875	196.0747833251953	47.0
209.1378	60.18402	868.875	196.1044158935547	47.0
209.1378	60.18402	868.875	196.11428833007812	23.0
209.1378	60.18402	868.875	196.96664428710938	303.0
209.1378	60.18402	868.875	197.08148193359375	23.0
209.1378	60.18402	868.875	198.0689239501953	116.0
209.1378	60.18402	868.875	198.08480834960938	70.0
209.1378	60.18402	868.875	198.1046600341797	47.0
209.1378	60.18402	868.875	198.12054443359375	23.0
209.1378	60.18402	868.875	199.06480407714844	23.0
209.1378	60.18402	868.875	199.0827178955078	93.0
209.1378	60.18402	868.875	199.12649536132812	70.0
209.1378	60.18402	868.875	200.07913208007812	47.0
209.1378	60.18402	868.875	200.1030731201172	47.0
209.1378	60.18402	868.875	201.1000518798828	47.0
209.1378	60.18402	868.875	201.12205505371094	70.0
209.1378	60.18402	868.875	201.14205932617188	47.0
209.1378	60.18402	868.875	202.08746337890625	70.0
209.1378	60.18402	868.875	202.0994873046875	47.0
209.1378	60.18402	868.875	202.1195526123047	70.0
209.1378	60.18402	868.875	202.13558959960938	47.0
209.1378	60.18402	868.875	203.0652313232422	23.0
209.1378	60.18402	868.875	203.08734130859375	23.0
209.1378	60.18402	868.875	203.0994110107422	23.0
209.1378	60.18402	868.875	203.12152099609375	70.0
209.1378	60.18402	868.875	203.14163208007812	116.0
209.1378	60.18402	868.875	204.09573364257812	47.0
209.1378	60.18402	868.875	204.11790466308594	70.0
209.1378	60.18402	868.875	204.14410400390625	47.0
209.1378	60.18402	868.875	205.10260009765625	47.0
209.1378	60.18402	868.875	205.122802734375	23.0
209.1378	60.18402	868.875	205.15512084960938	23.0
209.1378	60.18402	868.875	206.07952880859375	23.0
209.1378	60.18402	868.875	206.0916748046875	23.0
209.1378	60.18402	868.875	206.11598205566406	93.0
209.1378	60.18402	868.875	206.1625518798828	23.0
209.1378	60.18402	868.875	207.07704162597656	70.0
209.1378	60.18402	868.875	207.14402770996094	70.0
209.1378	60.18402	868.875	208.1013946533203	47.0
209.1378	60.18402	868.875	208.11766052246094	23.0
209.1378	60.18402	868.875	208.1400604248047	47.0
209.1378	60.18402	868.875	209.0589141845703	23.0
209.1378	60.18402	868.875	209.08541870117188	23.0
209.1378	60.18402	868.875	209.11398315429688	47.0
209.1378	60.18402	868.875	209.1364288330078	116.0
209.1378	60.18402	868.875	209.1690673828125	70.0
209.1378	60.18402	868.875	210.09222412109375	47.0
209.1378	60.18402	868.875	210.1453857421875	47.0
209.1378	60.18402	868.875	210.1903839111328	47.0
209.1378	60.18402	868.875	211.09324645996094	186.0
209.1378	60.18402	868.875	212.09664916992188	93.0
209.1378	60.18402	868.875	212.1130828857422	47.0
209.1378	60.18402	868.875	212.12747192382812	47.0
209.1378	60.18402	868.875	212.14801025390625	23.0
209.1378	60.18402	868.875	213.06536865234375	23.0
209.1378	60.18402	868.875	213.10655212402344	47.0
209.1378	60.18402	868.875	213.20335388183594	23.0
209.1378	60.18402	868.875	213.9929656982422	70.0
209.1378	60.18402	868.875	214.08377075195312	47.0
209.1378	60.18402	868.875	214.10853576660156	47.0
209.1378	60.18402	868.875	214.13949584960938	23.0
209.1378	60.18402	868.875	215.09837341308594	93.0
209.1378	60.18402	868.875	215.12940979003906	93.0
209.1378	60.18402	868.875	216.07598876953125	47.0
209.1378	60.18402	868.875	216.1008758544922	70.0
209.1378	60.18402	868.875	217.09947204589844	70.0
209.1378	60.18402	868.875	217.12025451660156	47.0
209.1378	60.18402	868.875	217.13272094726562	23.0
209.1378	60.18402	868.875	218.07745361328125	47.0
209.1378	60.18402	868.875	218.1128692626953	47.0
209.1378	60.18402	868.875	218.15245056152344	23.0
209.1378	60.18402	868.875	218.18162536621094	23.0
209.1378	60.18402	868.875	218.217041015625	47.0
209.1378	60.18402	868.875	219.09938049316406	23.0
209.1378	60.18402	868.875	219.17247009277344	116.0
209.1378	60.18402	868.875	219.21632385253906	23.0
209.1378	60.18402	868.875	220.14254760742188	47.0
209.1378	60.18402	868.875	220.1655731201172	47.0
209.1378	60.18402	868.875	221.08120727539062	23.0
209.1378	60.18402	868.875	221.1021728515625	23.0
209.1378	60.18402	868.875	221.13783264160156	70.0
209.1378	60.18402	868.875	221.1630096435547	47.0
209.1378	60.18402	868.875	222.1038360595703	23.0
209.1378	60.18402	868.875	222.12696838378906	23.0
209.1378	60.18402	868.875	222.14797973632812	70.0
209.1378	60.18402	868.875	222.21527099609375	23.0
209.1378	60.18402	868.875	223.1014404296875	23.0
209.1378	60.18402	868.875	223.14358520507812	47.0
209.1378	60.18402	868.875	223.1772918701172	47.0
209.1378	60.18402	868.875	223.2089080810547	47.0
209.1378	60.18402	868.875	223.97247314453125	424.0
209.1378	60.18402	868.875	224.09283447265625	23.0
209.1378	60.18402	868.875	224.1709747314453	47.0
209.1378	60.18402	868.875	225.1096954345703	93.0
209.1378	60.18402	868.875	225.130859375	23.0
209.1378	60.18402	868.875	225.1435546875	47.0
209.1378	60.18402	868.875	226.0779571533203	23.0
209.1378	60.18402	868.875	226.10552978515625	70.0
209.1378	60.18402	868.875	226.12249755859375	47.0
209.1378	60.18402	868.875	226.1416015625	47.0
209.1378	60.18402	868.875	227.08444213867188	47.0
209.1378	60.18402	868.875	227.1248321533203	47.0
209.1378	60.18402	868.875	228.0718536376953	47.0
209.1378	60.18402	868.875	228.08676147460938	23.0
209.1378	60.18402	868.875	228.10166931152344	23.0
209.1378	60.18402	868.875	228.11659240722656	47.0
209.1378	60.18402	868.875	228.15919494628906	23.0
209.1378	60.18402	868.875	228.26788330078125	47.0
209.1378	60.18402	868.875	229.10623168945312	23.0
209.1378	60.18402	868.875	229.1382598876953	23.0
209.1378	60.18402	868.875	229.1553497314453	23.0
209.1378	60.18402	868.875	229.2792205810547	23.0
209.1378	60.18402	868.875	230.10658264160156	70.0
209.1378	60.18402	868.875	230.12583923339844	70.0
209.1378	60.18402	868.875	230.1343994140625	23.0
209.1378	60.18402	868.875	230.1600799560547	23.0
209.1378	60.18402	868.875	231.06622314453125	47.0
209.1378	60.18402	868.875	231.12197875976562	116.0
209.1378	60.18402	868.875	231.14556884765625	70.0
209.1378	60.18402	868.875	231.18417358398438	23.0
209.1378	60.18402	868.875	232.10952758789062	47.0
209.1378	60.18402	868.875	232.13961791992188	23.0
209.1378	60.18402	868.875	232.2041015625	47.0
209.1378	60.18402	868.875	233.0991668701172	47.0
209.1378	60.18402	868.875	233.12501525878906	23.0
209.1378	60.18402	868.875	233.18748474121094	23.0
209.1378	60.18402	868.875	234.08444213867188	23.0
209.1378	60.18402	868.875	234.1146697998047	23.0
209.1378	60.18402	868.875	234.14488220214844	23.0
209.1378	60.18402	868.875	234.164306640625	23.0
209.1378	60.18402	868.875	234.2031707763672	23.0
209.1378	60.18402	868.875	234.22259521484375	23.0
209.1378	60.18402	868.875	235.06532287597656	23.0
209.1378	60.18402	868.875	235.104248046875	47.0
209.1378	60.18402	868.875	235.1475067138672	23.0
209.1378	60.18402	868.875	236.111083984375	47.0
209.1378	60.18402	868.875	236.16094970703125	47.0
209.1378	60.18402	868.875	237.1874237060547	23.0
209.1378	60.18402	868.875	238.09422302246094	23.0
209.1378	60.18402	868.875	239.0943603515625	23.0
209.1378	60.18402	868.875	239.12489318847656	47.0
209.1378	60.18402	868.875	240.10533142089844	47.0
209.1378	60.18402	868.875	240.15122985839844	23.0
209.1378	60.18402	868.875	240.2364959716797	23.0
209.1378	60.18402	868.875	240.9957733154297	47.0
209.1378	60.18402	868.875	241.01548767089844	23.0
209.1378	60.18402	868.875	241.09432983398438	23.0
209.1378	60.18402	868.875	241.1381378173828	23.0
209.1378	60.18402	868.875	241.2323455810547	23.0
209.1378	60.18402	868.875	242.01295471191406	23.0
209.1378	60.18402	868.875	242.07220458984375	23.0
209.1378	60.18402	868.875	242.0875701904297	23.0
209.1378	60.18402	868.875	242.19293212890625	23.0
209.1378	60.18402	868.875	243.0696563720703	23.0
209.1378	60.18402	868.875	243.08724975585938	116.0
209.1378	60.18402	868.875	243.1202392578125	23.0
209.1378	60.18402	868.875	243.14222717285156	23.0
209.1378	60.18402	868.875	244.09779357910156	70.0
209.1378	60.18402	868.875	244.22564697265625	23.0
209.1378	60.18402	868.875	244.2587127685547	47.0
209.1378	60.18402	868.875	244.2675323486328	47.0
209.1378	60.18402	868.875	245.10382080078125	23.0
209.1378	60.18402	868.875	245.13694763183594	47.0
209.1378	60.18402	868.875	245.1634521484375	23.0
209.1378	60.18402	868.875	246.06544494628906	23.0
209.1378	60.18402	868.875	246.11854553222656	23.0
209.1378	60.18402	868.875	246.14732360839844	23.0
209.1378	60.18402	868.875	246.2115020751953	23.0
209.1378	60.18402	868.875	246.2447052001953	23.0
209.1378	60.18402	868.875	247.14646911621094	23.0
209.1378	60.18402	868.875	248.14096069335938	23.0
209.1378	60.18402	868.875	249.1240997314453	23.0
209.1378	60.18402	868.875	250.17835998535156	116.0
209.1378	60.18402	868.875	250.20066833496094	23.0
209.1378	60.18402	868.875	250.98446655273438	70.0
314.2184	60.18402	506.3125	38.9652214050293	47.0
314.2184	60.18402	506.3125	41.042999267578125	70.0
314.2184	60.18402	506.3125	42.03670883178711	93.0
314.2184	60.18402	506.3125	43.019168853759766	47.0
314.2184	60.18402	506.3125	44.054161071777344	47.0
314.2184	60.18402	506.3125	45.03800964355469	140.0
314.2184	60.18402	506.3125	45.05221939086914	70.0
314.2184	60.18402	506.3125	46.06814956665039	593.0
314.2184	60.18402	506.3125	55.05461883544922	47.0
314.2184	60.18402	506.3125	56.054500579833984	47.0
314.2184	60.18402	506.3125	57.07085037231445	116.0
314.2184	60.18402	506.3125	58.066219329833984	93.0
314.2184	60.18402	506.3125	59.061519622802734	1643.0
314.2184	60.18402	506.3125	59.077789306640625	52.0
314.2184	60.18402	506.3125	60.04669952392578	47.0
314.2184	60.18402	506.3125	60.056541442871094	47.0
314.2184	60.18402	506.3125	60.0630989074707	47.0
314.2184	60.18402	506.3125	61.02790069580078	47.0
314.2184	60.18402	506.3125	67.05555725097656	70.0
314.2184	60.18402	506.3125	69.03365325927734	47.0
314.2184	60.18402	506.3125	69.06881713867188	116.0
314.2184	60.18402	506.3125	70.06773376464844	93.0
314.2184	60.18402	506.3125	71.05003356933594	93.0
314.2184	60.18402	506.3125	71.08570098876953	47.0
314.2184	60.18402	506.3125	72.04753875732422	47.0
314.2184	60.18402	506.3125	72.08106231689453	70.0
314.2184	60.18402	506.3125	74.0585708618164	47.0
314.2184	60.18402	506.3125	74.099853515625	93.0
314.2184	60.18402	506.3125	78.98394775390625	589.0
314.2184	60.18402	506.3125	79.05290985107422	47.0
314.2184	60.18402	506.3125	79.98249816894531	71.0
314.2184	60.18402	506.3125	80.9797134399414	47.0
314.2184	60.18402	506.3125	81.07112884521484	116.0
314.2184	60.18402	506.3125	82.07379913330078	70.0
314.2184	60.18402	506.3125	83.04920196533203	140.0
314.2184	60.18402	506.3125	83.08392333984375	70.0
314.2184	60.18402	506.3125	83.0929183959961	47.0
314.2184	60.18402	506.3125	85.03031158447266	47.0
314.2184	60.18402	506.3125	85.06413269042969	47.0
314.2184	60.18402	506.3125	85.10707092285156	47.0
314.2184	60.18402	506.3125	86.09635925292969	47.0
314.2184	60.18402	506.3125	87.04398345947266	47.0
314.2184	60.18402	506.3125	87.09004974365234	47.0
314.2184	60.18402	506.3125	88.08016967773438	47.0
314.2184	60.18402	506.3125	89.06124877929688	326.0
314.2184	60.18402	506.3125	89.11051177978516	47.0
314.2184	60.18402	506.3125	91.05046081542969	70.0
314.2184	60.18402	506.3125	93.06572723388672	70.0
314.2184	60.18402	506.3125	95.0851821899414	140.0
314.2184	60.18402	506.3125	96.0809097290039	47.0
314.2184	60.18402	506.3125	96.99706268310547	70.0
314.2184	60.18402	506.3125	97.06791687011719	47.0
314.2184	60.18402	506.3125	97.09850311279297	47.0
314.2184	60.18402	506.3125	98.0613784790039	71.0
314.2184	60.18402	506.3125	98.09770202636719	48.0
314.2184	60.18402	506.3125	98.68257904052734	47.0
314.2184	60.18402	506.3125	98.9854965209961	787.0
314.2184	60.18402	506.3125	99.04585266113281	47.0
314.2184	60.18402	506.3125	99.05287170410156	47.0
314.2184	60.18402	506.3125	99.08096313476562	47.0
314.2184	60.18402	506.3125	100.07615661621094	116.0
314.2184	60.18402	506.3125	101.05933380126953	116.0
314.2184	60.18402	506.3125	101.0735092163086	47.0
314.2184	60.18402	506.3125	102.08863067626953	47.0
314.2184	60.18402	506.3125	103.07588195800781	326.0
314.2184	60.18402	506.3125	104.9952392578125	47.0
314.2184	60.18402	506.3125	105.05306243896484	47.0
314.2184	60.18402	506.3125	105.07041931152344	47.0
314.2184	60.18402	506.3125	106.04869842529297	116.0
314.2184	60.18402	506.3125	107.04611206054688	47.0
314.2184	60.18402	506.3125	107.08698272705078	47.0
314.2184	60.18402	506.3125	107.96317291259766	47.0
314.2184	60.18402	506.3125	108.08191680908203	47.0
314.2184	60.18402	506.3125	109.06526184082031	47.0
314.2184	60.18402	506.3125	109.10356140136719	93.0
314.2184	60.18402	506.3125	110.06636810302734	47.0
314.2184	60.18402	506.3125	111.11813354492188	93.0
314.2184	60.18402	506.3125	113.05812072753906	47.0
314.2184	60.18402	506.3125	114.03366088867188	47.0
314.2184	60.18402	506.3125	114.08789825439453	70.0
314.2184	60.18402	506.3125	115.03910827636719	47.0
314.2184	60.18402	506.3125	116.06719970703125	93.0
314.2184	60.18402	506.3125	117.0937728881836	47.0
314.2184	60.18402	506.3125	119.0511474609375	47.0
314.2184	60.18402	506.3125	121.03096008300781	70.0
314.2184	60.18402	506.3125	121.05268859863281	47.0
314.2184	60.18402	506.3125	121.10236358642578	70.0
314.2184	60.18402	506.3125	122.08232116699219	70.0
314.2184	60.18402	506.3125	123.07405090332031	70.0
314.2184	60.18402	506.3125	123.11473846435547	47.0
314.2184	60.18402	506.3125	124.07450103759766	93.0
314.2184	60.18402	506.3125	124.11064910888672	47.0
314.2184	60.18402	506.3125	125.06165313720703	70.0
314.2184	60.18402	506.3125	126.05113983154297	47.0
314.2184	60.18402	506.3125	126.0574722290039	47.0
314.2184	60.18402	506.3125	127.07949829101562	93.0
314.2184	60.18402	506.3125	128.07371520996094	116.0
314.2184	60.18402	506.3125	128.9532470703125	70.0
314.2184	60.18402	506.3125	130.08665466308594	47.0
314.2184	60.18402	506.3125	131.1167755126953	93.0
314.2184	60.18402	506.3125	132.08287048339844	47.0
314.2184	60.18402	506.3125	133.081787109375	186.0
314.2184	60.18402	506.3125	134.05670166015625	70.0
314.2184	60.18402	506.3125	134.08447265625	47.0
314.2184	60.18402	506.3125	134.09426879882812	47.0
314.2184	60.18402	506.3125	135.0827178955078	47.0
314.2184	60.18402	506.3125	135.11715698242188	47.0
314.2184	60.18402	506.3125	136.06492614746094	140.0
314.2184	60.18402	506.3125	137.0572967529297	70.0
314.2184	60.18402	506.3125	137.12831115722656	47.0
314.2184	60.18402	506.3125	139.1127471923828	47.0
314.2184	60.18402	506.3125	141.12315368652344	47.0
314.2184	60.18402	506.3125	143.10748291015625	47.0
314.2184	60.18402	506.3125	145.09886169433594	47.0
314.2184	60.18402	506.3125	147.0167694091797	47.0
314.2184	60.18402	506.3125	147.10231018066406	140.0
314.2184	60.18402	506.3125	148.08084106445312	47.0
314.2184	60.18402	506.3125	148.99203491210938	47.0
314.2184	60.18402	506.3125	149.02130126953125	47.0
314.2184	60.18402	506.3125	149.09707641601562	47.0
314.2184	60.18402	506.3125	150.0493927001953	47.0
314.2184	60.18402	506.3125	151.06541442871094	47.0
314.2184	60.18402	506.3125	151.09315490722656	47.0
314.2184	60.18402	506.3125	152.06747436523438	233.0
314.2184	60.18402	506.3125	153.0536346435547	47.0
314.2184	60.18402	506.3125	153.0728302001953	47.0
314.2184	60.18402	506.3125	153.08331298828125	47.0
314.2184	60.18402	506.3125	153.09901428222656	47.0
314.2184	60.18402	506.3125	153.13043212890625	47.0
314.2184	60.18402	506.3125	154.08851623535156	140.0
314.2184	60.18402	506.3125	155.06539916992188	47.0
314.2184	60.18402	506.3125	157.054931640625	47.0
314.2184	60.18402	506.3125	158.0819549560547	47.0
314.2184	60.18402	506.3125	158.11387634277344	93.0
314.2184	60.18402	506.3125	159.07672119140625	47.0
314.2184	60.18402	506.3125	160.04428100585938	93.0
314.2184	60.18402	506.3125	160.0978240966797	47.0
314.2184	60.18402	506.3125	161.0165557861328	47.0
314.2184	60.18402	506.3125	161.09890747070312	47.0
314.2184	60.18402	506.3125	161.12039184570312	47.0
314.2184	60.18402	506.3125	162.07977294921875	47.0
314.2184	60.18402	506.3125	163.10504150390625	47.0
314.2184	60.18402	506.3125	164.10462951660156	47.0
314.2184	60.18402	506.3125	165.08914184570312	47.0
314.2184	60.18402	506.3125	166.08387756347656	70.0
314.2184	60.18402	506.3125	167.07066345214844	47.0
314.2184	60.18402	506.3125	167.08706665039062	47.0
314.2184	60.18402	506.3125	170.0742950439453	47.0
314.2184	60.18402	506.3125	174.08416748046875	47.0
314.2184	60.18402	506.3125	174.0990447998047	47.0
314.2184	60.18402	506.3125	174.11021423339844	47.0
314.2184	60.18402	506.3125	174.9917449951172	116.0
314.2184	60.18402	506.3125	176.0738525390625	47.0
314.2184	60.18402	506.3125	176.98660278320312	47.0
314.2184	60.18402	506.3125	176.99974060058594	47.0
314.2184	60.18402	506.3125	177.0222625732422	47.0
314.2184	60.18402	506.3125	177.11424255371094	70.0
314.2184	60.18402	506.3125	178.1200408935547	47.0
314.2184	60.18402	506.3125	180.09474182128906	47.0
314.2184	60.18402	506.3125	181.09756469726562	47.0
314.2184	60.18402	506.3125	182.08413696289062	209.0
314.2184	60.18402	506.3125	182.12030029296875	47.0
314.2184	60.18402	506.3125	183.09056091308594	47.0
314.2184	60.18402	506.3125	184.1131591796875	47.0
314.2184	60.18402	506.3125	185.11557006835938	47.0
314.2184	60.18402	506.3125	189.10202026367188	47.0
314.2184	60.18402	506.3125	190.08094787597656	47.0
314.2184	60.18402	506.3125	190.08872985839844	70.0
314.2184	60.18402	506.3125	193.16033935546875	47.0
314.2184	60.18402	506.3125	194.11431884765625	70.0
314.2184	60.18402	506.3125	195.114013671875	47.0
314.2184	60.18402	506.3125	196.09059143066406	70.0
314.2184	60.18402	506.3125	196.1103515625	47.0
314.2184	60.18402	506.3125	197.09336853027344	47.0
314.2184	60.18402	506.3125	199.10459899902344	47.0
314.2184	60.18402	506.3125	199.1742706298828	47.0
314.2184	60.18402	506.3125	201.04803466796875	70.0
314.2184	60.18402	506.3125	203.14564514160156	47.0
314.2184	60.18402	506.3125	204.12396240234375	163.0
314.2184	60.18402	506.3125	205.05613708496094	47.0
314.2184	60.18402	506.3125	205.10260009765625	47.0
314.2184	60.18402	506.3125	209.11805725097656	93.0
314.2184	60.18402	506.3125	214.12710571289062	47.0
314.2184	60.18402	506.3125	215.1087188720703	47.0
314.2184	60.18402	506.3125	218.12327575683594	47.0
314.2184	60.18402	506.3125	218.14828491210938	47.0
314.2184	60.18402	506.3125	219.1244354248047	47.0
314.2184	60.18402	506.3125	219.17037963867188	256.0
314.2184	60.18402	506.3125	220.13417053222656	47.0
314.2184	60.18402	506.3125	220.17604064941406	93.0
314.2184	60.18402	506.3125	220.9742431640625	47.0
314.2184	60.18402	506.3125	221.12315368652344	70.0
314.2184	60.18402	506.3125	223.96826171875	47.0
314.2184	60.18402	506.3125	223.97669982910156	47.0
314.2184	60.18402	506.3125	226.13523864746094	47.0
314.2184	60.18402	506.3125	229.0848846435547	47.0
314.2184	60.18402	506.3125	231.13270568847656	47.0
314.2184	60.18402	506.3125	232.0966339111328	70.0
314.2184	60.18402	506.3125	233.0797882080078	47.0
314.2184	60.18402	506.3125	237.1027069091797	47.0
314.2184	60.18402	506.3125	238.10293579101562	47.0
314.2184	60.18402	506.3125	239.1510772705078	47.0
314.2184	60.18402	506.3125	240.2364959716797	475.0
314.2184	60.18402	506.3125	241.24110412597656	116.0
314.2184	60.18402	506.3125	242.14683532714844	47.0
314.2184	60.18402	506.3125	248.10096740722656	47.0
314.2184	60.18402	506.3125	248.20541381835938	47.0
314.2184	60.18402	506.3125	250.17388916015625	47.0
314.2184	60.18402	506.3125	250.9822235107422	70.0
314.2184	60.18402	506.3125	251.0179901123047	47.0
314.2184	60.18402	506.3125	252.1075897216797	70.0
314.2184	60.18402	506.3125	252.12326049804688	47.0
314.2184	60.18402	506.3125	253.14791870117188	47.0
314.2184	60.18402	506.3125	255.23275756835938	70.0
314.2184	60.18402	506.3125	258.1164855957031	47.0
314.2184	60.18402	506.3125	260.0828552246094	47.0
314.2184	60.18402	506.3125	261.1053161621094	47.0
314.2184	60.18402	506.3125	263.2019958496094	47.0
314.2184	60.18402	506.3125	264.1136169433594	47.0
314.2184	60.18402	506.3125	269.035400390625	47.0
314.2184	60.18402	506.3125	269.09326171875	47.0
314.2184	60.18402	506.3125	271.1055603027344	47.0
314.2184	60.18402	506.3125	275.0848388671875	47.0
314.2184	60.18402	506.3125	275.1011962890625	47.0
314.2184	60.18402	506.3125	276.11053466796875	70.0
314.2184	60.18402	506.3125	277.1123352050781	47.0
314.2184	60.18402	506.3125	278.0947570800781	47.0
314.2184	60.18402	506.3125	279.0954284667969	209.0
314.2184	60.18402	506.3125	279.12371826171875	70.0
314.2184	60.18402	506.3125	280.083740234375	70.0
314.2184	60.18402	506.3125	280.1144104003906	116.0
314.2184	60.18402	506.3125	282.1129455566406	70.0
314.2184	60.18402	506.3125	283.1801452636719	47.0
314.2184	60.18402	506.3125	285.9046936035156	47.0
314.2184	60.18402	506.3125	287.1033020019531	70.0
314.2184	60.18402	506.3125	288.079345703125	47.0
314.2184	60.18402	506.3125	290.20697021484375	47.0
314.2184	60.18402	506.3125	291.1401062011719	47.0
314.2184	60.18402	506.3125	295.12994384765625	47.0
314.2184	60.18402	506.3125	296.0345458984375	47.0
314.2184	60.18402	506.3125	296.0491027832031	70.0
314.2184	60.18402	506.3125	297.1836853027344	116.0
314.2184	60.18402	506.3125	299.1225280761719	70.0
314.2184	60.18402	506.3125	300.1090087890625	47.0
314.2184	60.18402	506.3125	301.1264343261719	47.0
314.2184	60.18402	506.3125	302.1112976074219	47.0
314.2184	60.18402	506.3125	302.22900390625	47.0
314.2184	60.18402	506.3125	303.1174011230469	47.0
314.2184	60.18402	506.3125	303.13214111328125	70.0
314.2184	60.18402	506.3125	304.1399230957031	47.0
314.2184	60.18402	506.3125	304.18914794921875	47.0
314.2184	60.18402	506.3125	304.2186584472656	47.0
314.2184	60.18402	506.3125	305.1124572753906	47.0
314.2184	60.18402	506.3125	305.1666564941406	47.0
314.2184	60.18402	506.3125	306.1432800292969	47.0
314.2184	60.18402	506.3125	306.25189208984375	47.0
314.2184	60.18402	506.3125	307.1783142089844	47.0
314.2184	60.18402	506.3125	307.19561767578125	47.0
314.2184	60.18402	506.3125	308.1432800292969	47.0
314.2184	60.18402	506.3125	308.18292236328125	47.0
314.2184	60.18402	506.3125	308.2151184082031	47.0
314.2184	60.18402	506.3125	308.2324523925781	70.0
314.2184	60.18402	506.3125	309.2114562988281	47.0
314.2184	60.18402	506.3125	309.2387390136719	47.0
314.2184	60.18402	506.3125	310.1199951171875	47.0
314.2184	60.18402	506.3125	310.1398620605469	47.0
314.2184	60.18402	506.3125	310.169677734375	47.0
314.2184	60.18402	506.3125	311.1567687988281	47.0
314.2184	60.18402	506.3125	311.1766662597656	47.0
314.2184	60.18402	506.3125	311.194091796875	47.0
314.2184	60.18402	506.3125	311.22393798828125	47.0
314.2184	60.18402	506.3125	312.1603698730469	47.0
314.2184	60.18402	506.3125	312.36724853515625	70.0
314.2184	60.18402	506.3125	313.1655578613281	47.0
314.2184	60.18402	506.3125	313.2030029296875	47.0
314.2184	60.18402	506.3125	313.3677978515625	47.0
314.2184	60.18402	506.3125	314.0923767089844	47.0
314.2184	60.18402	506.3125	314.1648864746094	47.0
314.2184	60.18402	506.3125	315.08819580078125	47.0
314.2184	60.18402	506.3125	315.1432800292969	47.0
314.2184	60.18402	506.3125	315.1658020019531	47.0
314.2184	60.18402	506.3125	316.1056213378906	47.0
314.2184	60.18402	506.3125	316.256103515625	47.0
314.2184	60.18402	506.3125	317.1221923828125	93.0
314.2184	60.18402	506.3125	319.12994384765625	47.0
314.2184	60.18402	506.3125	319.1778259277344	70.0
314.2184	60.18402	506.3125	319.2534484863281	47.0
314.2184	60.18402	506.3125	321.2704772949219	47.0
314.2184	60.18402	506.3125	322.168701171875	93.0
314.2184	60.18402	506.3125	322.1864318847656	47.0
314.2184	60.18402	506.3125	323.106201171875	47.0
314.2184	60.18402	506.3125	324.1492004394531	327.0
314.2184	60.18402	506.3125	324.1949157714844	47.0
314.2184	60.18402	506.3125	324.2152404785156	47.0
314.2184	60.18402	506.3125	325.1379089355469	47.0
314.2184	60.18402	506.3125	325.15570068359375	140.0
314.2184	60.18402	506.3125	325.18115234375	47.0
314.2184	60.18402	506.3125	325.3236083984375	93.0
314.2184	60.18402	506.3125	326.1408386230469	70.0
314.2184	60.18402	506.3125	326.15869140625	47.0
314.2184	60.18402	506.3125	326.3370361328125	47.0
314.2184	60.18402	506.3125	327.1529846191406	47.0
314.2184	60.18402	506.3125	327.2091369628906	47.0
314.2184	60.18402	506.3125	328.233154296875	47.0
314.2184	60.18402	506.3125	329.1180114746094	70.0
314.2184	60.18402	506.3125	329.1487121582031	47.0
314.2184	60.18402	506.3125	330.09375	47.0
314.2184	60.18402	506.3125	330.1014404296875	47.0
314.2184	60.18402	506.3125	330.191162109375	47.0
314.2184	60.18402	506.3125	331.18646240234375	47.0
314.2184	60.18402	506.3125	332.1164245605469	47.0
314.2184	60.18402	506.3125	332.19097900390625	47.0
314.2184	60.18402	506.3125	332.21923828125	47.0
314.2184	60.18402	506.3125	333.0991516113281	47.0
314.2184	60.18402	506.3125	333.1918640136719	47.0
314.2184	60.18402	506.3125	334.13751220703125	93.0
314.2184	60.18402	506.3125	334.1607360839844	47.0
314.2184	60.18402	506.3125	335.1310119628906	70.0
314.2184	60.18402	506.3125	336.1544189453125	70.0
314.2184	60.18402	506.3125	336.2630310058594	47.0
314.2184	60.18402	506.3125	337.1172180175781	70.0
314.2184	60.18402	506.3125	337.2337646484375	47.0
314.2184	60.18402	506.3125	338.15142822265625	70.0
314.2184	60.18402	506.3125	338.1695861816406	140.0
314.2184	60.18402	506.3125	339.1794128417969	70.0
314.2184	60.18402	506.3125	340.1595458984375	47.0
314.2184	60.18402	506.3125	341.1254577636719	47.0
314.2184	60.18402	506.3125	342.23626708984375	47.0
314.2184	60.18402	506.3125	343.1319580078125	47.0
314.2184	60.18402	506.3125	344.1177673339844	70.0
314.2184	60.18402	506.3125	345.1023864746094	47.0
314.2184	60.18402	506.3125	345.20196533203125	47.0
314.2184	60.18402	506.3125	347.1494140625	47.0
314.2184	60.18402	506.3125	347.1678161621094	47.0
314.2184	60.18402	506.3125	348.25152587890625	47.0
314.2184	60.18402	506.3125	349.1313171386719	70.0
314.2184	60.18402	506.3125	351.1770324707031	47.0
367.1313	60.18402	870.5625	38.96961975097656	93.0
367.1313	60.18402	870.5625	42.039451599121094	70.0
367.1313	60.18402	870.5625	45.037071228027344	163.0
367.1313	60.18402	870.5625	46.06909942626953	264.0
367.1313	60.18402	870.5625	57.07297897338867	70.0
367.1313	60.18402	870.5625	58.88169860839844	151.0
367.1313	60.18402	870.5625	59.0626106262207	2397.0
367.1313	60.18402	870.5625	60.06637954711914	93.0
367.1313	60.18402	870.5625	70.06536865234375	70.0
367.1313	60.18402	870.5625	71.08807373046875	93.0
367.1313	60.18402	870.5625	74.099853515625	116.0
367.1313	60.18402	870.5625	78.9826889038086	70.0
367.1313	60.18402	870.5625	81.06858825683594	70.0
367.1313	60.18402	870.5625	85.10576629638672	70.0
367.1313	60.18402	870.5625	87.02950286865234	70.0
367.1313	60.18402	870.5625	87.04662322998047	93.0
367.1313	60.18402	870.5625	89.0599136352539	396.0
367.1313	60.18402	870.5625	90.05579376220703	209.0
367.1313	60.18402	870.5625	90.06783294677734	70.0
367.1313	60.18402	870.5625	91.05584716796875	116.0
367.1313	60.18402	870.5625	95.08656311035156	93.0
367.1313	60.18402	870.5625	97.10266876220703	70.0
367.1313	60.18402	870.5625	98.05859375	93.0
367.1313	60.18402	870.5625	101.06784057617188	70.0
367.1313	60.18402	870.5625	103.07444763183594	163.0
367.1313	60.18402	870.5625	106.05016326904297	140.0
367.1313	60.18402	870.5625	111.04081726074219	116.0
367.1313	60.18402	870.5625	111.08096313476562	70.0
367.1313	60.18402	870.5625	114.03666687011719	209.0
367.1313	60.18402	870.5625	114.08940124511719	70.0
367.1313	60.18402	870.5625	122.0792007446289	70.0
367.1313	60.18402	870.5625	123.11630249023438	93.0
367.1313	60.18402	870.5625	128.95164489746094	116.0
367.1313	60.18402	870.5625	129.05418395996094	140.0
367.1313	60.18402	870.5625	131.0747833251953	70.0
367.1313	60.18402	870.5625	133.08828735351562	256.0
367.1313	60.18402	870.5625	136.0632781982422	116.0
367.1313	60.18402	870.5625	144.9239044189453	70.0
367.1313	60.18402	870.5625	145.0835723876953	70.0
367.1313	60.18402	870.5625	147.10401916503906	70.0
367.1313	60.18402	870.5625	148.06883239746094	70.0
367.1313	60.18402	870.5625	149.0281982421875	163.0
367.1313	60.18402	870.5625	151.0914306640625	93.0
367.1313	60.18402	870.5625	152.0692138671875	70.0
367.1313	60.18402	870.5625	153.092041015625	70.0
367.1313	60.18402	870.5625	154.08676147460938	116.0
367.1313	60.18402	870.5625	155.0917510986328	70.0
367.1313	60.18402	870.5625	159.08206176757812	48.0
367.1313	60.18402	870.5625	159.11053466796875	48.0
367.1313	60.18402	870.5625	160.04249572753906	943.0
367.1313	60.18402	870.5625	161.0434112548828	70.0
367.1313	60.18402	870.5625	161.0971221923828	93.0
367.1313	60.18402	870.5625	162.04026794433594	70.0
367.1313	60.18402	870.5625	163.07081604003906	70.0
367.1313	60.18402	870.5625	166.08387756347656	70.0
367.1313	60.18402	870.5625	167.07066345214844	70.0
367.1313	60.18402	870.5625	172.03915405273438	70.0
367.1313	60.18402	870.5625	175.09066772460938	70.0
367.1313	60.18402	870.5625	176.0682373046875	233.0
367.1313	60.18402	870.5625	177.11048889160156	70.0
367.1313	60.18402	870.5625	180.0966339111328	70.0
367.1313	60.18402	870.5625	180.1079864501953	70.0
367.1313	60.18402	870.5625	181.08616638183594	70.0
367.1313	60.18402	870.5625	182.0822296142578	279.0
367.1313	60.18402	870.5625	183.0829315185547	70.0
367.1313	60.18402	870.5625	195.11795043945312	93.0
367.1313	60.18402	870.5625	196.12022399902344	70.0
367.1313	60.18402	870.5625	200.0392303466797	93.0
367.1313	60.18402	870.5625	202.03131103515625	93.0
367.1313	60.18402	870.5625	204.1199188232422	93.0
367.1313	60.18402	870.5625	208.09527587890625	70.0
367.1313	60.18402	870.5625	217.06829833984375	374.0
367.1313	60.18402	870.5625	218.07745361328125	70.0
367.1313	60.18402	870.5625	219.174560546875	70.0
367.1313	60.18402	870.5625	220.04000854492188	163.0
367.1313	60.18402	870.5625	226.10765075683594	93.0
367.1313	60.18402	870.5625	234.0628662109375	93.0
367.1313	60.18402	870.5625	268.2608642578125	93.0
367.1313	60.18402	870.5625	279.1048583984375	93.0
367.1313	60.18402	870.5625	283.26324462890625	233.0
367.1313	60.18402	870.5625	284.2660217285156	70.0
367.1313	60.18402	870.5625	285.9046936035156	163.0
367.1313	60.18402	870.5625	287.8926086425781	70.0
367.1313	60.18402	870.5625	296.3088684082031	70.0
367.1313	60.18402	870.5625	297.2979736328125	70.0
367.1313	60.18402	870.5625	309.03289794921875	70.0
367.1313	60.18402	870.5625	309.27099609375	70.0
367.1313	60.18402	870.5625	309.29827880859375	70.0
367.1313	60.18402	870.5625	311.1468200683594	70.0
367.1313	60.18402	870.5625	311.29364013671875	116.0
367.1313	60.18402	870.5625	312.8935241699219	70.0
367.1313	60.18402	870.5625	312.90350341796875	93.0
367.1313	60.18402	870.5625	317.09454345703125	70.0
367.1313	60.18402	870.5625	335.1103515625	116.0
367.1313	60.18402	870.5625	335.12841796875	93.0
367.1313	60.18402	870.5625	337.1430969238281	70.0
367.1313	60.18402	870.5625	340.919677734375	116.0
367.1313	60.18402	870.5625	341.22967529296875	93.0
367.1313	60.18402	870.5625	351.23785400390625	70.0
367.1313	60.18402	870.5625	353.1969299316406	70.0
367.1313	60.18402	870.5625	356.88885498046875	70.0
367.1313	60.18402	870.5625	358.8742980957031	70.0
367.1313	60.18402	870.5625	359.1335754394531	233.0
367.1313	60.18402	870.5625	360.1340637207031	70.0
367.1313	60.18402	870.5625	367.1251525878906	140.0
367.1313	60.18402	870.5625	367.1413879394531	140.0
367.1313	60.18402	870.5625	372.3465576171875	163.0
367.1313	60.18402	870.5625	373.35711669921875	70.0
367.1313	60.18402	870.5625	386.11419677734375	116.0
367.1313	60.18402	870.5625	386.1308288574219	186.0
367.1313	60.18402	870.5625	398.3672790527344	70.0
296.0449	64.25999999999999	2847.188	42.03855895996094	47.0
296.0449	64.25999999999999	2847.188	43.0219612121582	70.0
296.0449	64.25999999999999	2847.188	44.05418014526367	93.0
296.0449	64.25999999999999	2847.188	45.037078857421875	70.0
296.0449	64.25999999999999	2847.188	45.05033874511719	49.0
296.0449	64.25999999999999	2847.188	46.06911849975586	719.0
296.0449	64.25999999999999	2847.188	47.07122039794922	47.0
296.0449	64.25999999999999	2847.188	57.0719108581543	116.0
296.0449	64.25999999999999	2847.188	59.049591064453125	70.0
296.0449	64.25999999999999	2847.188	59.062599182128906	163.0
296.0449	64.25999999999999	2847.188	69.0348129272461	47.0
296.0449	64.25999999999999	2847.188	69.0465316772461	47.0
296.0449	64.25999999999999	2847.188	69.07231903076172	93.0
296.0449	64.25999999999999	2847.188	70.06535339355469	47.0
296.0449	64.25999999999999	2847.188	71.04881286621094	47.0
296.0449	64.25999999999999	2847.188	71.08567810058594	70.0
296.0449	64.25999999999999	2847.188	71.09281158447266	47.0
296.0449	64.25999999999999	2847.188	72.08463287353516	47.0
296.0449	64.25999999999999	2847.188	73.02906799316406	47.0
296.0449	64.25999999999999	2847.188	73.03630828857422	47.0
296.0449	64.25999999999999	2847.188	75.04633331298828	47.0
296.0449	64.25999999999999	2847.188	77.04029083251953	140.0
296.0449	64.25999999999999	2847.188	78.98516082763672	163.0
296.0449	64.25999999999999	2847.188	79.056640625	47.0
296.0449	64.25999999999999	2847.188	81.0672836303711	93.0
296.0449	64.25999999999999	2847.188	84.0406723022461	47.0
296.0449	64.25999999999999	2847.188	84.07559204101562	47.0
296.0449	64.25999999999999	2847.188	85.0640869140625	47.0
296.0449	64.25999999999999	2847.188	89.05986022949219	186.0
296.0449	64.25999999999999	2847.188	91.054443359375	116.0
296.0449	64.25999999999999	2847.188	93.07247924804688	47.0
296.0449	64.25999999999999	2847.188	94.0685806274414	47.0
296.0449	64.25999999999999	2847.188	95.00396728515625	47.0
296.0449	64.25999999999999	2847.188	95.08511352539062	93.0
296.0449	64.25999999999999	2847.188	96.9928207397461	47.0
296.0449	64.25999999999999	2847.188	98.06271362304688	116.0
296.0449	64.25999999999999	2847.188	98.97560119628906	372.0
296.0449	64.25999999999999	2847.188	99.01349639892578	116.0
296.0449	64.25999999999999	2847.188	99.07807159423828	47.0
296.0449	64.25999999999999	2847.188	100.07608795166016	93.0
296.0449	64.25999999999999	2847.188	101.00679016113281	116.0
296.0449	64.25999999999999	2847.188	101.05925750732422	47.0
296.0449	64.25999999999999	2847.188	101.0748519897461	93.0
296.0449	64.25999999999999	2847.188	101.94892120361328	47.0
296.0449	64.25999999999999	2847.188	103.07723236083984	70.0
296.0449	64.25999999999999	2847.188	107.08689880371094	70.0
296.0449	64.25999999999999	2847.188	107.96601104736328	70.0
296.0449	64.25999999999999	2847.188	109.10494995117188	93.0
296.0449	64.25999999999999	2847.188	111.04815673828125	47.0
296.0449	64.25999999999999	2847.188	114.09232330322266	47.0
296.0449	64.25999999999999	2847.188	115.05262756347656	70.0
296.0449	64.25999999999999	2847.188	115.07684326171875	47.0
296.0449	64.25999999999999	2847.188	116.98988342285156	47.0
296.0449	64.25999999999999	2847.188	119.08027648925781	47.0
296.0449	64.25999999999999	2847.188	119.08952331542969	47.0
296.0449	64.25999999999999	2847.188	121.029296875	70.0
296.0449	64.25999999999999	2847.188	121.06964874267578	47.0
296.0449	64.25999999999999	2847.188	121.09913635253906	116.0
296.0449	64.25999999999999	2847.188	122.07440948486328	47.0
296.0449	64.25999999999999	2847.188	123.08019256591797	47.0
296.0449	64.25999999999999	2847.188	128.06082153320312	47.0
296.0449	64.25999999999999	2847.188	128.07040405273438	47.0
296.0449	64.25999999999999	2847.188	128.95632934570312	70.0
296.0449	64.25999999999999	2847.188	131.0730438232422	70.0
296.0449	64.25999999999999	2847.188	132.0843505859375	70.0
296.0449	64.25999999999999	2847.188	133.01657104492188	47.0
296.0449	64.25999999999999	2847.188	133.08816528320312	47.0
296.0449	64.25999999999999	2847.188	135.07766723632812	140.0
296.0449	64.25999999999999	2847.188	136.05819702148438	93.0
296.0449	64.25999999999999	2847.188	136.0713653564453	47.0
296.0449	64.25999999999999	2847.188	137.0802764892578	47.0
296.0449	64.25999999999999	2847.188	137.09349060058594	47.0
296.0449	64.25999999999999	2847.188	138.05477905273438	47.0
296.0449	64.25999999999999	2847.188	142.0848388671875	70.0
296.0449	64.25999999999999	2847.188	142.97572326660156	47.0
296.0449	64.25999999999999	2847.188	143.02464294433594	47.0
296.0449	64.25999999999999	2847.188	143.0516357421875	70.0
296.0449	64.25999999999999	2847.188	144.06065368652344	47.0
296.0449	64.25999999999999	2847.188	144.9288330078125	47.0
296.0449	64.25999999999999	2847.188	148.03948974609375	47.0
296.0449	64.25999999999999	2847.188	148.07382202148438	48.0
296.0449	64.25999999999999	2847.188	149.02113342285156	849.0
296.0449	64.25999999999999	2847.188	150.02676391601562	116.0
296.0449	64.25999999999999	2847.188	150.0837860107422	47.0
296.0449	64.25999999999999	2847.188	152.0655517578125	70.0
296.0449	64.25999999999999	2847.188	152.1107940673828	47.0
296.0449	64.25999999999999	2847.188	154.07432556152344	47.0
296.0449	64.25999999999999	2847.188	154.0830841064453	93.0
296.0449	64.25999999999999	2847.188	155.08102416992188	47.0
296.0449	64.25999999999999	2847.188	157.09718322753906	93.0
296.0449	64.25999999999999	2847.188	158.0977325439453	47.0
296.0449	64.25999999999999	2847.188	159.03384399414062	70.0
296.0449	64.25999999999999	2847.188	159.11390686035156	47.0
296.0449	64.25999999999999	2847.188	160.04408264160156	47.0
296.0449	64.25999999999999	2847.188	161.0682830810547	47.0
296.0449	64.25999999999999	2847.188	163.07781982421875	140.0
296.0449	64.25999999999999	2847.188	163.14268493652344	47.0
296.0449	64.25999999999999	2847.188	170.09983825683594	47.0
296.0449	64.25999999999999	2847.188	171.0301971435547	47.0
296.0449	64.25999999999999	2847.188	171.03758239746094	70.0
296.0449	64.25999999999999	2847.188	173.0450897216797	163.0
296.0449	64.25999999999999	2847.188	174.05416870117188	47.0
296.0449	64.25999999999999	2847.188	175.0419158935547	47.0
296.0449	64.25999999999999	2847.188	177.1365509033203	47.0
296.0449	64.25999999999999	2847.188	178.08592224121094	47.0
296.0449	64.25999999999999	2847.188	179.11146545410156	47.0
296.0449	64.25999999999999	2847.188	180.10586547851562	116.0
296.0449	64.25999999999999	2847.188	181.10491943359375	47.0
296.0449	64.25999999999999	2847.188	183.03115844726562	47.0
296.0449	64.25999999999999	2847.188	192.06961059570312	47.0
296.0449	64.25999999999999	2847.188	193.05226135253906	47.0
296.0449	64.25999999999999	2847.188	196.06661987304688	93.0
296.0449	64.25999999999999	2847.188	196.08834838867188	47.0
296.0449	64.25999999999999	2847.188	196.96636962890625	233.0
296.0449	64.25999999999999	2847.188	197.0732879638672	47.0
296.0449	64.25999999999999	2847.188	197.122802734375	47.0
296.0449	64.25999999999999	2847.188	198.09246826171875	47.0
296.0449	64.25999999999999	2847.188	198.1103515625	70.0
296.0449	64.25999999999999	2847.188	199.0306854248047	47.0
296.0449	64.25999999999999	2847.188	200.05491638183594	48.0
296.0449	64.25999999999999	2847.188	200.11077880859375	49.0
296.0449	64.25999999999999	2847.188	201.04576110839844	1173.0
296.0449	64.25999999999999	2847.188	202.01901245117188	26.0
296.0449	64.25999999999999	2847.188	202.05108642578125	209.0
296.0449	64.25999999999999	2847.188	203.05490112304688	47.0
296.0449	64.25999999999999	2847.188	204.14382934570312	47.0
296.0449	64.25999999999999	2847.188	205.09422302246094	47.0
296.0449	64.25999999999999	2847.188	210.0817108154297	47.0
296.0449	64.25999999999999	2847.188	213.98233032226562	47.0
296.0449	64.25999999999999	2847.188	213.9967803955078	47.0
296.0449	64.25999999999999	2847.188	214.10203552246094	47.0
296.0449	64.25999999999999	2847.188	219.0614776611328	70.0
296.0449	64.25999999999999	2847.188	221.11444091796875	47.0
296.0449	64.25999999999999	2847.188	221.1312255859375	47.0
296.0449	64.25999999999999	2847.188	223.1116485595703	48.0
296.0449	64.25999999999999	2847.188	223.14535522460938	47.0
296.0449	64.25999999999999	2847.188	223.97848510742188	829.0
296.0449	64.25999999999999	2847.188	226.10733032226562	209.0
296.0449	64.25999999999999	2847.188	227.109619140625	70.0
296.0449	64.25999999999999	2847.188	236.1063995361328	47.0
296.0449	64.25999999999999	2847.188	237.9872283935547	47.0
296.0449	64.25999999999999	2847.188	237.99810791015625	93.0
296.0449	64.25999999999999	2847.188	239.1376190185547	70.0
296.0449	64.25999999999999	2847.188	242.09378051757812	47.0
296.0449	64.25999999999999	2847.188	243.13746643066406	93.0
296.0449	64.25999999999999	2847.188	244.1348876953125	47.0
296.0449	64.25999999999999	2847.188	245.1255340576172	47.0
296.0449	64.25999999999999	2847.188	247.12612915039062	47.0
296.0449	64.25999999999999	2847.188	250.98854064941406	163.0
296.0449	64.25999999999999	2847.188	251.1673583984375	70.0
296.0449	64.25999999999999	2847.188	252.1407928466797	47.0
296.0449	64.25999999999999	2847.188	252.1743927001953	47.0
296.0449	64.25999999999999	2847.188	255.1106719970703	47.0
296.0449	64.25999999999999	2847.188	255.13546752929688	47.0
296.0449	64.25999999999999	2847.188	257.0904541015625	47.0
296.0449	64.25999999999999	2847.188	257.1040344238281	47.0
296.0449	64.25999999999999	2847.188	258.1251525878906	47.0
296.0449	64.25999999999999	2847.188	260.091552734375	47.0
296.0449	64.25999999999999	2847.188	261.13226318359375	47.0
296.0449	64.25999999999999	2847.188	265.0884094238281	47.0
296.0449	64.25999999999999	2847.188	265.115966796875	93.0
296.0449	64.25999999999999	2847.188	267.12030029296875	47.0
296.0449	64.25999999999999	2847.188	268.2535095214844	47.0
296.0449	64.25999999999999	2847.188	269.0326843261719	47.0
296.0449	64.25999999999999	2847.188	271.1120910644531	47.0
296.0449	64.25999999999999	2847.188	273.1762390136719	70.0
296.0449	64.25999999999999	2847.188	275.1054382324219	47.0
296.0449	64.25999999999999	2847.188	276.168701171875	47.0
296.0449	64.25999999999999	2847.188	278.0966796875	47.0
296.0449	64.25999999999999	2847.188	278.1601867675781	49.0
296.0449	64.25999999999999	2847.188	278.21429443359375	72.0
296.0449	64.25999999999999	2847.188	279.0619812011719	48.0
296.0449	64.25999999999999	2847.188	279.0926208496094	1259.0
296.0449	64.25999999999999	2847.188	279.1539001464844	49.0
296.0449	64.25999999999999	2847.188	279.2010498046875	26.0
296.0449	64.25999999999999	2847.188	280.0950927734375	233.0
296.0449	64.25999999999999	2847.188	281.0520324707031	47.0
296.0449	64.25999999999999	2847.188	281.0969543457031	70.0
296.0449	64.25999999999999	2847.188	282.143310546875	47.0
296.0449	64.25999999999999	2847.188	285.1057434082031	93.0
296.0449	64.25999999999999	2847.188	285.1605224609375	47.0
296.0449	64.25999999999999	2847.188	286.1046142578125	47.0
296.0449	64.25999999999999	2847.188	289.1069030761719	47.0
296.0449	64.25999999999999	2847.188	290.2857971191406	47.0
296.0449	64.25999999999999	2847.188	292.13934326171875	47.0
296.0449	64.25999999999999	2847.188	293.0828552246094	47.0
296.0449	64.25999999999999	2847.188	295.0688781738281	47.0
296.0449	64.25999999999999	2847.188	295.1270446777344	47.0
296.0449	64.25999999999999	2847.188	300.255126953125	47.0
123.0557	72.411	25026.5	42.038700103759766	1640.0
123.0557	72.411	25026.5	43.057281494140625	784.0
123.0557	72.411	25026.5	51.02629089355469	666.0
123.0557	72.411	25026.5	53.041969299316406	3192.0
123.0557	72.411	25026.5	73.0474624633789	926.0
123.0557	72.411	25026.5	78.03431701660156	10152.0
123.0557	72.411	25026.5	79.03942108154297	1034.0
123.0557	72.411	25026.5	80.05094146728516	30065.0
123.0557	72.411	25026.5	81.05365753173828	1377.0
123.0557	72.411	25026.5	96.04532623291016	1541.0
123.0557	72.411	25026.5	106.03022003173828	905.0
123.0557	72.411	25026.5	123.05573272705078	11478.0
123.0557	72.411	25026.5	124.05925750732422	1188.0
373.035	72.411	573.6875	38.96800994873047	47.0
373.035	72.411	573.6875	42.036869049072266	47.0
373.035	72.411	573.6875	45.03630065917969	140.0
373.035	72.411	573.6875	46.069278717041016	186.0
373.035	72.411	573.6875	57.078529357910156	49.0
373.035	72.411	573.6875	58.88193130493164	51.0
373.035	72.411	573.6875	59.06283950805664	2017.0
373.035	72.411	573.6875	60.06441879272461	116.0
373.035	72.411	573.6875	60.07535934448242	47.0
373.035	72.411	573.6875	64.9301528930664	47.0
373.035	72.411	573.6875	71.087158203125	93.0
373.035	72.411	573.6875	72.0825424194336	47.0
373.035	72.411	573.6875	74.09892272949219	116.0
373.035	72.411	573.6875	81.0701675415039	93.0
373.035	72.411	573.6875	83.04952239990234	70.0
373.035	72.411	573.6875	85.068359375	47.0
373.035	72.411	573.6875	85.0982894897461	47.0
373.035	72.411	573.6875	85.10608673095703	47.0
373.035	72.411	573.6875	87.0456314086914	47.0
373.035	72.411	573.6875	87.09432983398438	70.0
373.035	72.411	573.6875	89.06025695800781	469.0
373.035	72.411	573.6875	89.11084747314453	47.0
373.035	72.411	573.6875	90.06149291992188	70.0
373.035	72.411	573.6875	95.0827865600586	93.0
373.035	72.411	573.6875	97.10164642333984	70.0
373.035	72.411	573.6875	98.98587036132812	47.0
373.035	72.411	573.6875	99.08132934570312	47.0
373.035	72.411	573.6875	101.05687713623047	70.0
373.035	72.411	573.6875	106.05200958251953	47.0
373.035	72.411	573.6875	106.90791320800781	70.0
373.035	72.411	573.6875	107.0757064819336	47.0
373.035	72.411	573.6875	107.96650695800781	47.0
373.035	72.411	573.6875	108.90367889404297	70.0
373.035	72.411	573.6875	111.0486831665039	70.0
373.035	72.411	573.6875	119.08392333984375	47.0
373.035	72.411	573.6875	121.0609130859375	47.0
373.035	72.411	573.6875	121.09971618652344	48.0
373.035	72.411	573.6875	122.07965850830078	47.0
373.035	72.411	573.6875	122.09368896484375	49.0
373.035	72.411	573.6875	122.11083221435547	48.0
373.035	72.411	573.6875	123.05416870117188	1327.0
373.035	72.411	573.6875	123.11990356445312	47.0
373.035	72.411	573.6875	124.05455017089844	94.0
373.035	72.411	573.6875	124.07183074951172	47.0
373.035	72.411	573.6875	125.060546875	47.0
373.035	72.411	573.6875	125.07000732421875	47.0
373.035	72.411	573.6875	128.9457244873047	47.0
373.035	72.411	573.6875	128.95213317871094	70.0
373.035	72.411	573.6875	129.05467224121094	163.0
373.035	72.411	573.6875	133.08717346191406	233.0
373.035	72.411	573.6875	134.058837890625	47.0
373.035	72.411	573.6875	135.0815887451172	70.0
373.035	72.411	573.6875	136.0605010986328	47.0
373.035	72.411	573.6875	138.0587615966797	47.0
373.035	72.411	573.6875	139.0633544921875	47.0
373.035	72.411	573.6875	141.11865234375	70.0
373.035	72.411	573.6875	144.92955017089844	93.0
373.035	72.411	573.6875	147.11654663085938	47.0
373.035	72.411	573.6875	149.0201416015625	186.0
373.035	72.411	573.6875	150.0309600830078	47.0
373.035	72.411	573.6875	151.0989227294922	47.0
373.035	72.411	573.6875	152.0697784423828	163.0
373.035	72.411	573.6875	153.07516479492188	70.0
373.035	72.411	573.6875	154.08384704589844	70.0
373.035	72.411	573.6875	161.09234619140625	47.0
373.035	72.411	573.6875	161.12637329101562	47.0
373.035	72.411	573.6875	163.08042907714844	47.0
373.035	72.411	573.6875	167.0330047607422	47.0
373.035	72.411	573.6875	171.0790252685547	47.0
373.035	72.411	573.6875	175.01292419433594	47.0
373.035	72.411	573.6875	177.0904998779297	47.0
373.035	72.411	573.6875	177.10928344726562	93.0
373.035	72.411	573.6875	181.08685302734375	47.0
373.035	72.411	573.6875	182.08291625976562	140.0
373.035	72.411	573.6875	183.0836181640625	47.0
373.035	72.411	573.6875	190.08944702148438	47.0
373.035	72.411	573.6875	193.06695556640625	47.0
373.035	72.411	573.6875	195.1206512451172	140.0
373.035	72.411	573.6875	197.11390686035156	47.0
373.035	72.411	573.6875	199.1093292236328	47.0
373.035	72.411	573.6875	204.1126251220703	70.0
373.035	72.411	573.6875	204.12673950195312	163.0
373.035	72.411	573.6875	219.12107849121094	47.0
373.035	72.411	573.6875	221.13656616210938	47.0
373.035	72.411	573.6875	223.97543334960938	47.0
373.035	72.411	573.6875	226.11062622070312	47.0
373.035	72.411	573.6875	244.93251037597656	47.0
373.035	72.411	573.6875	279.0964660644531	116.0
373.035	72.411	573.6875	285.9009704589844	116.0
373.035	72.411	573.6875	287.888916015625	70.0
373.035	72.411	573.6875	302.1148681640625	47.0
373.035	72.411	573.6875	304.0869445800781	47.0
373.035	72.411	573.6875	309.0439758300781	186.0
373.035	72.411	573.6875	312.8971862792969	47.0
373.035	72.411	573.6875	314.9065856933594	70.0
373.035	72.411	573.6875	322.12939453125	70.0
373.035	72.411	573.6875	324.1529235839844	47.0
373.035	72.411	573.6875	328.93243408203125	47.0
373.035	72.411	573.6875	329.8617858886719	47.0
373.035	72.411	573.6875	331.8683166503906	70.0
373.035	72.411	573.6875	340.91571044921875	70.0
373.035	72.411	573.6875	341.0928649902344	47.0
373.035	72.411	573.6875	341.9296569824219	47.0
373.035	72.411	573.6875	342.91375732421875	47.0
373.035	72.411	573.6875	346.0319519042969	93.0
373.035	72.411	573.6875	353.94622802734375	47.0
373.035	72.411	573.6875	356.8848571777344	70.0
373.035	72.411	573.6875	357.11407470703125	47.0
373.035	72.411	573.6875	357.1700744628906	47.0
373.035	72.411	573.6875	358.1304626464844	47.0
373.035	72.411	573.6875	358.8863220214844	70.0
373.035	72.411	573.6875	359.1375732421875	163.0
373.035	72.411	573.6875	360.1300354003906	47.0
373.035	72.411	573.6875	364.8623352050781	47.0
373.035	72.411	573.6875	366.1649169921875	47.0
373.035	72.411	573.6875	370.1653747558594	47.0
373.035	72.411	573.6875	371.2164611816406	163.0
373.035	72.411	573.6875	372.2363586425781	47.0
373.035	72.411	573.6875	372.252685546875	70.0
373.035	72.411	573.6875	375.1104431152344	47.0
373.035	72.411	573.6875	386.12115478515625	47.0
373.035	72.411	573.6875	397.3445739746094	47.0
373.035	72.411	573.6875	399.0954895019531	47.0
283.179	74.448	629.4375	38.966949462890625	47.0
283.179	74.448	629.4375	44.05131912231445	93.0
283.179	74.448	629.4375	45.03702926635742	285.0
283.179	74.448	629.4375	45.052181243896484	52.0
283.179	74.448	629.4375	46.068111419677734	708.0
283.179	74.448	629.4375	55.056671142578125	47.0
283.179	74.448	629.4375	57.071868896484375	116.0
283.179	74.448	629.4375	59.049560546875	70.0
283.179	74.448	629.4375	59.06690979003906	233.0
283.179	74.448	629.4375	61.0135383605957	47.0
283.179	74.448	629.4375	67.05320739746094	47.0
283.179	74.448	629.4375	69.07230377197266	70.0
283.179	74.448	629.4375	70.06414794921875	70.0
283.179	74.448	629.4375	72.08222198486328	70.0
283.179	74.448	629.4375	77.04151916503906	140.0
283.179	74.448	629.4375	78.04396057128906	47.0
283.179	74.448	629.4375	78.98641204833984	140.0
283.179	74.448	629.4375	79.05162048339844	47.0
283.179	74.448	629.4375	81.07235717773438	93.0
283.179	74.448	629.4375	83.00032043457031	70.0
283.179	74.448	629.4375	83.08515930175781	47.0
283.179	74.448	629.4375	84.00318145751953	47.0
283.179	74.448	629.4375	85.06149291992188	47.0
283.179	74.448	629.4375	86.06098175048828	47.0
283.179	74.448	629.4375	86.10025024414062	47.0
283.179	74.448	629.4375	87.04525756835938	70.0
283.179	74.448	629.4375	87.98483276367188	47.0
283.179	74.448	629.4375	88.0735092163086	47.0
283.179	74.448	629.4375	88.11058044433594	47.0
283.179	74.448	629.4375	89.05854034423828	686.0
283.179	74.448	629.4375	90.06511688232422	71.0
283.179	74.448	629.4375	91.0531234741211	70.0
283.179	74.448	629.4375	92.04785919189453	47.0
283.179	74.448	629.4375	93.03439331054688	47.0
283.179	74.448	629.4375	93.07113647460938	116.0
283.179	74.448	629.4375	94.06585693359375	47.0
283.179	74.448	629.4375	95.00537872314453	47.0
283.179	74.448	629.4375	95.0837631225586	70.0
283.179	74.448	629.4375	98.05574798583984	70.0
283.179	74.448	629.4375	98.97422790527344	326.0
283.179	74.448	629.4375	99.00932312011719	47.0
283.179	74.448	629.4375	99.0444107055664	47.0
283.179	74.448	629.4375	99.0781021118164	47.0
283.179	74.448	629.4375	100.07470703125	93.0
283.179	74.448	629.4375	100.08458709716797	47.0
283.179	74.448	629.4375	101.00824737548828	93.0
283.179	74.448	629.4375	101.05928802490234	47.0
283.179	74.448	629.4375	101.06920623779297	70.0
283.179	74.448	629.4375	102.96846008300781	47.0
283.179	74.448	629.4375	103.02285766601562	47.0
283.179	74.448	629.4375	107.07380676269531	47.0
283.179	74.448	629.4375	107.0884017944336	116.0
283.179	74.448	629.4375	111.11511993408203	47.0
283.179	74.448	629.4375	112.08524322509766	47.0
283.179	74.448	629.4375	113.03108978271484	47.0
283.179	74.448	629.4375	113.06108093261719	47.0
283.179	74.448	629.4375	114.08785247802734	93.0
283.179	74.448	629.4375	114.09839630126953	47.0
283.179	74.448	629.4375	116.0702133178711	47.0
283.179	74.448	629.4375	119.08497619628906	93.0
283.179	74.448	629.4375	121.03092193603516	70.0
283.179	74.448	629.4375	122.08540344238281	47.0
283.179	74.448	629.4375	122.99577331542969	47.0
283.179	74.448	629.4375	123.05992126464844	93.0
283.179	74.448	629.4375	123.07869720458984	47.0
283.179	74.448	629.4375	123.1131362915039	93.0
283.179	74.448	629.4375	124.07131958007812	47.0
283.179	74.448	629.4375	124.08232116699219	70.0
283.179	74.448	629.4375	126.05426788330078	47.0
283.179	74.448	629.4375	127.06672668457031	47.0
283.179	74.448	629.4375	127.07946014404297	70.0
283.179	74.448	629.4375	128.0704803466797	93.0
283.179	74.448	629.4375	128.95481872558594	140.0
283.179	74.448	629.4375	130.06570434570312	47.0
283.179	74.448	629.4375	131.11512756347656	47.0
283.179	74.448	629.4375	133.0866241455078	349.0
283.179	74.448	629.4375	134.08932495117188	47.0
283.179	74.448	629.4375	134.09750366210938	47.0
283.179	74.448	629.4375	135.08432006835938	93.0
283.179	74.448	629.4375	135.11875915527344	70.0
283.179	74.448	629.4375	136.06324768066406	349.0
283.179	74.448	629.4375	137.0589141845703	47.0
283.179	74.448	629.4375	137.07211303710938	47.0
283.179	74.448	629.4375	137.09193420410156	70.0
283.179	74.448	629.4375	138.0548858642578	47.0
283.179	74.448	629.4375	141.06948852539062	70.0
283.179	74.448	629.4375	143.01971435546875	70.0
283.179	74.448	629.4375	143.0551300048828	70.0
283.179	74.448	629.4375	145.09713745117188	47.0
283.179	74.448	629.4375	146.06729125976562	47.0
283.179	74.448	629.4375	146.08775329589844	48.0
283.179	74.448	629.4375	147.0817413330078	48.0
283.179	74.448	629.4375	147.92807006835938	48.0
283.179	74.448	629.4375	148.07737731933594	95.0
283.179	74.448	629.4375	149.0229949951172	1008.0
283.179	74.448	629.4375	150.0234375	95.0
283.179	74.448	629.4375	151.11566162109375	47.0
283.179	74.448	629.4375	152.0674285888672	116.0
283.179	74.448	629.4375	154.08323669433594	70.0
283.179	74.448	629.4375	156.07000732421875	47.0
283.179	74.448	629.4375	157.0743408203125	47.0
283.179	74.448	629.4375	157.0973358154297	47.0
283.179	74.448	629.4375	159.08914184570312	47.0
283.179	74.448	629.4375	163.0815887451172	70.0
283.179	74.448	629.4375	163.0959930419922	47.0
283.179	74.448	629.4375	165.0583038330078	47.0
283.179	74.448	629.4375	166.0874786376953	70.0
283.179	74.448	629.4375	167.03233337402344	47.0
283.179	74.448	629.4375	168.10238647460938	47.0
283.179	74.448	629.4375	171.03407287597656	93.0
283.179	74.448	629.4375	171.08203125	47.0
283.179	74.448	629.4375	171.09310913085938	47.0
283.179	74.448	629.4375	171.1134033203125	47.0
283.179	74.448	629.4375	172.114990234375	70.0
283.179	74.448	629.4375	173.04527282714844	140.0
283.179	74.448	629.4375	173.1250762939453	70.0
283.179	74.448	629.4375	174.04876708984375	47.0
283.179	74.448	629.4375	177.0034637451172	47.0
283.179	74.448	629.4375	177.04100036621094	47.0
283.179	74.448	629.4375	177.0597686767578	47.0
283.179	74.448	629.4375	177.11233520507812	93.0
283.179	74.448	629.4375	178.08799743652344	47.0
283.179	74.448	629.4375	180.08901977539062	47.0
283.179	74.448	629.4375	180.10606384277344	70.0
283.179	74.448	629.4375	183.04090881347656	93.0
283.179	74.448	629.4375	183.0905303955078	47.0
283.179	74.448	629.4375	185.0886688232422	47.0
283.179	74.448	629.4375	186.1014404296875	47.0
283.179	74.448	629.4375	191.1111297607422	47.0
283.179	74.448	629.4375	194.08285522460938	70.0
283.179	74.448	629.4375	195.1258087158203	70.0
283.179	74.448	629.4375	196.05697631835938	70.0
283.179	74.448	629.4375	196.90921020507812	47.0
283.179	74.448	629.4375	196.96463012695312	279.0
283.179	74.448	629.4375	197.0933380126953	47.0
283.179	74.448	629.4375	198.09469604492188	48.0
283.179	74.448	629.4375	199.0309295654297	48.0
283.179	74.448	629.4375	201.00601196289062	48.0
283.179	74.448	629.4375	201.04800415039062	1321.0
283.179	74.448	629.4375	202.04733276367188	186.0
283.179	74.448	629.4375	208.0972900390625	70.0
283.179	74.448	629.4375	214.0981903076172	93.0
283.179	74.448	629.4375	215.10870361328125	47.0
283.179	74.448	629.4375	216.13818359375	47.0
283.179	74.448	629.4375	219.05551147460938	47.0
283.179	74.448	629.4375	220.05043029785156	47.0
283.179	74.448	629.4375	220.07763671875	47.0
283.179	74.448	629.4375	222.1185302734375	48.0
283.179	74.448	629.4375	223.10140991210938	47.0
283.179	74.448	629.4375	223.9745635986328	769.0
283.179	74.448	629.4375	225.12448120117188	47.0
283.179	74.448	629.4375	225.13929748535156	47.0
283.179	74.448	629.4375	226.10975646972656	140.0
283.179	74.448	629.4375	227.17794799804688	47.0
283.179	74.448	629.4375	236.0980682373047	70.0
283.179	74.448	629.4375	237.1830596923828	47.0
283.179	74.448	629.4375	237.98973083496094	70.0
283.179	74.448	629.4375	239.1466827392578	140.0
283.179	74.448	629.4375	241.00889587402344	47.0
283.179	74.448	629.4375	243.07623291015625	47.0
283.179	74.448	629.4375	243.12901306152344	70.0
283.179	74.448	629.4375	248.9838409423828	47.0
283.179	74.448	629.4375	250.98667907714844	140.0
283.179	74.448	629.4375	254.1341552734375	47.0
283.179	74.448	629.4375	258.1436767578125	47.0
283.179	74.448	629.4375	261.07794189453125	47.0
283.179	74.448	629.4375	261.1280822753906	47.0
283.179	74.448	629.4375	261.1417541503906	47.0
283.179	74.448	629.4375	262.1457214355469	47.0
283.179	74.448	629.4375	263.1813659667969	47.0
283.179	74.448	629.4375	264.1640319824219	70.0
283.179	74.448	629.4375	265.0084228515625	93.0
283.179	74.448	629.4375	265.1209716796875	93.0
283.179	74.448	629.4375	265.1370544433594	47.0
283.179	74.448	629.4375	266.09344482421875	47.0
283.179	74.448	629.4375	266.12103271484375	47.0
283.179	74.448	629.4375	274.1474304199219	47.0
283.179	74.448	629.4375	275.09417724609375	47.0
283.179	74.448	629.4375	277.0841369628906	71.0
283.179	74.448	629.4375	277.0982360839844	48.0
283.179	74.448	629.4375	278.101806640625	49.0
283.179	74.448	629.4375	278.25238037109375	97.0
283.179	74.448	629.4375	279.0954284667969	1230.0
283.179	74.448	629.4375	280.1002502441406	372.0
283.179	74.448	629.4375	280.1639709472656	47.0
283.179	74.448	629.4375	281.0477600097656	47.0
283.179	74.448	629.4375	281.09503173828125	47.0
283.179	74.448	629.4375	282.0489807128906	47.0
283.179	74.448	629.4375	283.1777648925781	140.0
283.179	74.448	629.4375	285.0966491699219	93.0
283.179	74.448	629.4375	285.11572265625	70.0
283.179	74.448	629.4375	286.1241455078125	47.0
283.179	74.448	629.4375	288.09368896484375	47.0
283.179	74.448	629.4375	289.06658935546875	47.0
283.179	74.448	629.4375	289.0977783203125	70.0
283.179	74.448	629.4375	290.10601806640625	47.0
283.179	74.448	629.4375	294.16864013671875	47.0
283.179	74.448	629.4375	295.2050476074219	47.0
338.1421	74.448	2576.438	45.0417594909668	141.0
338.1421	74.448	2576.438	46.0671501159668	489.0
338.1421	74.448	2576.438	59.06473922729492	828.0
338.1421	74.448	2576.438	78.98641204833984	303.0
338.1421	74.448	2576.438	89.05988311767578	472.0
338.1421	74.448	2576.438	98.98265075683594	625.0
338.1421	74.448	2576.438	113.06108093261719	140.0
338.1421	74.448	2576.438	122.06046295166016	1523.0
338.1421	74.448	2576.438	123.0677490234375	186.0
338.1421	74.448	2576.438	124.074462890625	256.0
338.1421	74.448	2576.438	133.0833740234375	349.0
338.1421	74.448	2576.438	134.0599365234375	1424.0
338.1421	74.448	2576.438	135.06137084960938	166.0
338.1421	74.448	2576.438	136.05995178222656	279.0
338.1421	74.448	2576.438	150.05455017089844	3375.0
338.1421	74.448	2576.438	151.0636444091797	209.0
338.1421	74.448	2576.438	152.07090759277344	3184.0
338.1421	74.448	2576.438	153.0745391845703	303.0
338.1421	74.448	2576.438	168.06399536132812	6162.0
338.1421	74.448	2576.438	169.07130432128906	675.0
338.1421	74.448	2576.438	170.07058715820312	140.0
338.1421	74.448	2576.438	174.99545288085938	140.0
338.1421	74.448	2576.438	182.08409118652344	140.0
338.1421	74.448	2576.438	186.07833862304688	2584.0
338.1421	74.448	2576.438	187.08030700683594	279.0
338.1421	74.448	2576.438	279.0954284667969	279.0
338.1421	74.448	2576.438	324.1466369628906	140.0
338.1421	74.448	2576.438	327.188720703125	140.0
338.1421	74.448	2576.438	337.1430969238281	186.0
388.2577	74.448	1083.063	42.03850173950195	117.0
388.2577	74.448	1083.063	45.03607940673828	163.0
388.2577	74.448	1083.063	46.0671501159668	163.0
388.2577	74.448	1083.063	57.072940826416016	70.0
388.2577	74.448	1083.063	59.06256866455078	2748.0
388.2577	74.448	1083.063	59.07666015625	59.0
388.2577	74.448	1083.063	60.064151763916016	70.0
388.2577	74.448	1083.063	71.08328247070312	70.0
388.2577	74.448	1083.063	74.09980773925781	93.0
388.2577	74.448	1083.063	78.98516082763672	117.0
388.2577	74.448	1083.063	81.07235717773438	70.0
388.2577	74.448	1083.063	87.04788970947266	94.0
388.2577	74.448	1083.063	88.08013153076172	70.0
388.2577	74.448	1083.063	89.06253814697266	471.0
388.2577	74.448	1083.063	89.10780334472656	70.0
388.2577	74.448	1083.063	95.08513641357422	93.0
388.2577	74.448	1083.063	101.07063293457031	117.0
388.2577	74.448	1083.063	107.96459197998047	70.0
388.2577	74.448	1083.063	111.0467300415039	70.0
388.2577	74.448	1083.063	122.07916259765625	118.0
388.2577	74.448	1083.063	123.05522918701172	924.0
388.2577	74.448	1083.063	123.07714080810547	73.0
388.2577	74.448	1083.063	124.05718231201172	70.0
388.2577	74.448	1083.063	128.95481872558594	93.0
388.2577	74.448	1083.063	129.05735778808594	93.0
388.2577	74.448	1083.063	133.0882568359375	466.0
388.2577	74.448	1083.063	136.0615997314453	140.0
388.2577	74.448	1083.063	141.11305236816406	117.0
388.2577	74.448	1083.063	149.02471923828125	140.0
388.2577	74.448	1083.063	151.1000518798828	93.0
388.2577	74.448	1083.063	152.07090759277344	186.0
388.2577	74.448	1083.063	154.08673095703125	163.0
388.2577	74.448	1083.063	177.11045837402344	93.0
388.2577	74.448	1083.063	182.0821990966797	256.0
388.2577	74.448	1083.063	195.12384033203125	326.0
388.2577	74.448	1083.063	199.1025848388672	70.0
388.2577	74.448	1083.063	226.09703063964844	70.0
388.2577	74.448	1083.063	227.13543701171875	70.0
388.2577	74.448	1083.063	249.18197631835938	70.0
388.2577	74.448	1083.063	279.10247802734375	93.0
388.2577	74.448	1083.063	285.9046630859375	163.0
388.2577	74.448	1083.063	287.8949890136719	70.0
388.2577	74.448	1083.063	309.0279235839844	70.0
388.2577	74.448	1083.063	309.0452880859375	93.0
388.2577	74.448	1083.063	312.906005859375	163.0
388.2577	74.448	1083.063	340.919677734375	70.0
388.2577	74.448	1083.063	355.1162414550781	70.0
388.2577	74.448	1083.063	356.8861999511719	70.0
388.2577	74.448	1083.063	359.12554931640625	163.0
388.2577	74.448	1083.063	368.42095947265625	93.0
388.2577	74.448	1083.063	371.2259521484375	210.0
388.2577	74.448	1083.063	386.1114196777344	70.0
195.1235	75.46698	1460.75	43.02296829223633	843.0
195.1235	75.46698	1460.75	55.05680847167969	665.0
195.1235	75.46698	1460.75	60.047889709472656	517.0
195.1235	75.46698	1460.75	72.04643249511719	2549.0
195.1235	75.46698	1460.75	72.08355712890625	8283.0
195.1235	75.46698	1460.75	73.0509033203125	328.0
195.1235	75.46698	1460.75	73.08706665039062	423.0
195.1235	75.46698	1460.75	98.97715759277344	330.0
195.1235	75.46698	1460.75	113.10769653320312	396.0
195.1235	75.46698	1460.75	114.09098052978516	16260.0
195.1235	75.46698	1460.75	115.0936508178711	1061.0
195.1235	75.46698	1460.75	131.1184539794922	3289.0
195.1235	75.46698	1460.75	173.12698364257812	496.0
239.148	75.46698	715	42.0377197265625	140.0
239.148	75.46698	715	45.03622055053711	261.0
239.148	75.46698	715	46.06919860839844	455.0
239.148	75.46698	715	59.06270980834961	4785.0
239.148	75.46698	715	60.067569732666016	186.0
239.148	75.46698	715	72.04522705078125	402.0
239.148	75.46698	715	72.08355712890625	1265.0
239.148	75.46698	715	74.09871673583984	399.0
239.148	75.46698	715	79.0567626953125	116.0
239.148	75.46698	715	82.99787902832031	186.0
239.148	75.46698	715	89.06400299072266	282.0
239.148	75.46698	715	91.05728149414062	116.0
239.148	75.46698	715	98.97154235839844	257.0
239.148	75.46698	715	101.00978088378906	326.0
239.148	75.46698	715	108.90628814697266	116.0
239.148	75.46698	715	113.10619354248047	303.0
239.148	75.46698	715	114.09248352050781	4807.0
239.148	75.46698	715	115.09516143798828	303.0
239.148	75.46698	715	125.07276153564453	140.0
239.148	75.46698	715	131.11683654785156	2488.0
239.148	75.46698	715	132.12020874023438	307.0
239.148	75.46698	715	134.06166076660156	233.0
239.148	75.46698	715	152.07098388671875	140.0
239.148	75.46698	715	173.08058166503906	240.0
239.148	75.46698	715	173.1288299560547	1932.0
239.148	75.46698	715	174.132568359375	233.0
239.148	75.46698	715	195.1238555908203	116.0
239.148	75.46698	715	196.96664428710938	209.0
239.148	75.46698	715	217.1035919189453	140.0
239.148	75.46698	715	223.9808807373047	303.0
344.2258	75.46698	1292.313	46.068241119384766	512.0
344.2258	75.46698	1292.313	59.06378936767578	934.0
344.2258	75.46698	1292.313	78.98403930664062	303.0
344.2258	75.46698	1292.313	89.05999755859375	421.0
344.2258	75.46698	1292.313	98.9855728149414	718.0
344.2258	75.46698	1292.313	114.09098052978516	209.0
344.2258	75.46698	1292.313	122.06211853027344	1642.0
344.2258	75.46698	1292.313	123.06316375732422	186.0
344.2258	75.46698	1292.313	124.07614135742188	209.0
344.2258	75.46698	1292.313	133.08509826660156	495.0
344.2258	75.46698	1292.313	134.06002807617188	1720.0
344.2258	75.46698	1292.313	135.06309509277344	186.0
344.2258	75.46698	1292.313	136.06004333496094	279.0
344.2258	75.46698	1292.313	150.05462646484375	3642.0
344.2258	75.46698	1292.313	151.0585174560547	326.0
344.2258	75.46698	1292.313	152.07098388671875	3925.0
344.2258	75.46698	1292.313	153.07810974121094	303.0
344.2258	75.46698	1292.313	168.0658721923828	8321.0
344.2258	75.46698	1292.313	169.06585693359375	781.0
344.2258	75.46698	1292.313	173.1306915283203	423.0
344.2258	75.46698	1292.313	186.07838439941406	3211.0
344.2258	75.46698	1292.313	187.07455444335938	408.0
344.2258	75.46698	1292.313	279.0953369140625	396.0
344.2258	75.46698	1292.313	337.1429443359375	256.0
300.2031	76.48602	834.3125	45.035240173339844	116.0
300.2031	76.48602	834.3125	46.0672607421875	329.0
300.2031	76.48602	834.3125	59.062679290771484	579.0
300.2031	76.48602	834.3125	78.98528289794922	256.0
300.2031	76.48602	834.3125	89.06133270263672	328.0
300.2031	76.48602	834.3125	98.98417663574219	642.0
300.2031	76.48602	834.3125	114.08949279785156	349.0
300.2031	76.48602	834.3125	121.04812622070312	117.0
300.2031	76.48602	834.3125	122.06059265136719	1361.0
300.2031	76.48602	834.3125	123.06787872314453	116.0
300.2031	76.48602	834.3125	124.07615661621094	303.0
300.2031	76.48602	834.3125	131.1184844970703	279.0
300.2031	76.48602	834.3125	133.0851287841797	256.0
300.2031	76.48602	834.3125	134.06005859375	1163.0
300.2031	76.48602	834.3125	135.06149291992188	188.0
300.2031	76.48602	834.3125	136.0617218017578	279.0
300.2031	76.48602	834.3125	150.05294799804688	2562.0
300.2031	76.48602	834.3125	151.05511474609375	237.0
300.2031	76.48602	834.3125	152.071044921875	2695.0
300.2031	76.48602	834.3125	153.07467651367188	326.0
300.2031	76.48602	834.3125	165.08743286132812	116.0
300.2031	76.48602	834.3125	167.53968811035156	107.0
300.2031	76.48602	834.3125	168.06411743164062	5214.0
300.2031	76.48602	834.3125	168.09886169433594	113.0
300.2031	76.48602	834.3125	169.06959533691406	686.0
300.2031	76.48602	834.3125	170.0743865966797	116.0
300.2031	76.48602	834.3125	173.13076782226562	782.0
300.2031	76.48602	834.3125	174.99185180664062	116.0
300.2031	76.48602	834.3125	182.07470703125	116.0
300.2031	76.48602	834.3125	186.07655334472656	2163.0
300.2031	76.48602	834.3125	187.07850646972656	186.0
300.2031	76.48602	834.3125	279.097900390625	256.0
300.2031	76.48602	834.3125	280.1003723144531	116.0
300.2031	76.48602	834.3125	324.1492919921875	116.0
300.2031	76.48602	834.3125	337.1380310058594	305.0
300.2031	76.48602	834.3125	338.1593017578125	140.0
337.1416	76.48602	12534.75	45.035240173339844	116.0
337.1416	76.48602	12534.75	46.0672607421875	329.0
337.1416	76.48602	12534.75	59.062679290771484	579.0
337.1416	76.48602	12534.75	78.98528289794922	256.0
337.1416	76.48602	12534.75	89.06133270263672	328.0
337.1416	76.48602	12534.75	98.98417663574219	642.0
337.1416	76.48602	12534.75	114.08949279785156	349.0
337.1416	76.48602	12534.75	121.04812622070312	117.0
337.1416	76.48602	12534.75	122.06059265136719	1361.0
337.1416	76.48602	12534.75	123.06787872314453	116.0
337.1416	76.48602	12534.75	124.07615661621094	303.0
337.1416	76.48602	12534.75	131.1184844970703	279.0
337.1416	76.48602	12534.75	133.0851287841797	256.0
337.1416	76.48602	12534.75	134.06005859375	1163.0
337.1416	76.48602	12534.75	135.06149291992188	188.0
337.1416	76.48602	12534.75	136.0617218017578	279.0
337.1416	76.48602	12534.75	150.05294799804688	2562.0
337.1416	76.48602	12534.75	151.05511474609375	237.0
337.1416	76.48602	12534.75	152.071044921875	2695.0
337.1416	76.48602	12534.75	153.07467651367188	326.0
337.1416	76.48602	12534.75	165.08743286132812	116.0
337.1416	76.48602	12534.75	167.53968811035156	107.0
337.1416	76.48602	12534.75	168.06411743164062	5214.0
337.1416	76.48602	12534.75	168.09886169433594	113.0
337.1416	76.48602	12534.75	169.06959533691406	686.0
337.1416	76.48602	12534.75	170.0743865966797	116.0
337.1416	76.48602	12534.75	173.13076782226562	782.0
337.1416	76.48602	12534.75	174.99185180664062	116.0
337.1416	76.48602	12534.75	182.07470703125	116.0
337.1416	76.48602	12534.75	186.07655334472656	2163.0
337.1416	76.48602	12534.75	187.07850646972656	186.0
337.1416	76.48602	12534.75	279.097900390625	256.0
337.1416	76.48602	12534.75	280.1003723144531	116.0
337.1416	76.48602	12534.75	324.1492919921875	116.0
337.1416	76.48602	12534.75	337.1380310058594	305.0
337.1416	76.48602	12534.75	338.1593017578125	140.0
432.2805	76.48602	1076.625	38.96440124511719	23.0
432.2805	76.48602	1076.625	38.97145080566406	23.0
432.2805	76.48602	1076.625	42.03860092163086	23.0
432.2805	76.48602	1076.625	45.036190032958984	186.0
432.2805	76.48602	1076.625	45.044700622558594	47.0
432.2805	76.48602	1076.625	46.0672607421875	93.0
432.2805	76.48602	1076.625	59.05942916870117	116.0
432.2805	76.48602	1076.625	60.06317138671875	47.0
432.2805	76.48602	1076.625	69.07124328613281	47.0
432.2805	76.48602	1076.625	71.08696746826172	47.0
432.2805	76.48602	1076.625	73.04725646972656	116.0
432.2805	76.48602	1076.625	74.09385681152344	23.0
432.2805	76.48602	1076.625	78.98779296875	23.0
432.2805	76.48602	1076.625	81.07121276855469	47.0
432.2805	76.48602	1076.625	82.9451904296875	23.0
432.2805	76.48602	1076.625	83.08013916015625	23.0
432.2805	76.48602	1076.625	85.07462310791016	23.0
432.2805	76.48602	1076.625	85.09805297851562	47.0
432.2805	76.48602	1076.625	85.10585021972656	23.0
432.2805	76.48602	1076.625	87.04405975341797	93.0
432.2805	76.48602	1076.625	89.06133270263672	444.0
432.2805	76.48602	1076.625	90.06123352050781	47.0
432.2805	76.48602	1076.625	93.06717681884766	23.0
432.2805	76.48602	1076.625	95.08389282226562	23.0
432.2805	76.48602	1076.625	96.08513641357422	23.0
432.2805	76.48602	1076.625	97.06661987304688	23.0
432.2805	76.48602	1076.625	98.98417663574219	23.0
432.2805	76.48602	1076.625	101.06226348876953	23.0
432.2805	76.48602	1076.625	101.07076263427734	23.0
432.2805	76.48602	1076.625	106.9017562866211	47.0
432.2805	76.48602	1076.625	107.07100677490234	47.0
432.2805	76.48602	1076.625	107.08706665039062	47.0
432.2805	76.48602	1076.625	107.9603271484375	23.0
432.2805	76.48602	1076.625	108.90335845947266	23.0
432.2805	76.48602	1076.625	109.1007080078125	23.0
432.2805	76.48602	1076.625	112.08836364746094	47.0
432.2805	76.48602	1076.625	113.10021209716797	23.0
432.2805	76.48602	1076.625	114.08496856689453	23.0
432.2805	76.48602	1076.625	115.0724868774414	23.0
432.2805	76.48602	1076.625	115.12545013427734	23.0
432.2805	76.48602	1076.625	117.08927917480469	23.0
432.2805	76.48602	1076.625	117.1365966796875	23.0
432.2805	76.48602	1076.625	119.08202362060547	23.0
432.2805	76.48602	1076.625	120.04296875	23.0
432.2805	76.48602	1076.625	121.05899047851562	23.0
432.2805	76.48602	1076.625	121.09623718261719	23.0
432.2805	76.48602	1076.625	122.07774353027344	47.0
432.2805	76.48602	1076.625	123.05378723144531	23.0
432.2805	76.48602	1076.625	123.0757064819336	23.0
432.2805	76.48602	1076.625	123.93949890136719	23.0
432.2805	76.48602	1076.625	124.05731201171875	47.0
432.2805	76.48602	1076.625	125.07279205322266	47.0
432.2805	76.48602	1076.625	125.13432312011719	23.0
432.2805	76.48602	1076.625	127.10185241699219	23.0
432.2805	76.48602	1076.625	127.14797973632812	23.0
432.2805	76.48602	1076.625	128.95494079589844	47.0
432.2805	76.48602	1076.625	131.11203002929688	23.0
432.2805	76.48602	1076.625	131.12171936035156	47.0
432.2805	76.48602	1076.625	133.08676147460938	372.0
432.2805	76.48602	1076.625	134.0584259033203	47.0
432.2805	76.48602	1076.625	134.08782958984375	23.0
432.2805	76.48602	1076.625	135.0647735595703	23.0
432.2805	76.48602	1076.625	135.0811767578125	23.0
432.2805	76.48602	1076.625	137.09536743164062	23.0
432.2805	76.48602	1076.625	140.06114196777344	23.0
432.2805	76.48602	1076.625	141.11151123046875	93.0
432.2805	76.48602	1076.625	143.08395385742188	23.0
432.2805	76.48602	1076.625	144.9324951171875	23.0
432.2805	76.48602	1076.625	149.01795959472656	47.0
432.2805	76.48602	1076.625	150.05294799804688	23.0
432.2805	76.48602	1076.625	150.08750915527344	23.0
432.2805	76.48602	1076.625	151.10885620117188	23.0
432.2805	76.48602	1076.625	152.07278442382812	116.0
432.2805	76.48602	1076.625	152.11105346679688	23.0
432.2805	76.48602	1076.625	153.05548095703125	23.0
432.2805	76.48602	1076.625	153.076416015625	23.0
432.2805	76.48602	1076.625	159.0839385986328	23.0
432.2805	76.48602	1076.625	161.1294403076172	23.0
432.2805	76.48602	1076.625	163.11415100097656	23.0
432.2805	76.48602	1076.625	166.08761596679688	23.0
432.2805	76.48602	1076.625	167.10357666015625	23.0
432.2805	76.48602	1076.625	171.1375274658203	23.0
432.2805	76.48602	1076.625	173.09365844726562	23.0
432.2805	76.48602	1076.625	173.13076782226562	140.0
432.2805	76.48602	1076.625	175.10195922851562	23.0
432.2805	76.48602	1076.625	177.11434936523438	140.0
432.2805	76.48602	1076.625	178.1088409423828	47.0
432.2805	76.48602	1076.625	180.0967254638672	23.0
432.2805	76.48602	1076.625	181.08436584472656	23.0
432.2805	76.48602	1076.625	189.01483154296875	23.0
432.2805	76.48602	1076.625	190.07716369628906	23.0
432.2805	76.48602	1076.625	194.1203155517578	23.0
432.2805	76.48602	1076.625	195.12791442871094	116.0
432.2805	76.48602	1076.625	196.124267578125	47.0
432.2805	76.48602	1076.625	196.13217163085938	23.0
432.2805	76.48602	1076.625	199.12261962890625	23.0
432.2805	76.48602	1076.625	208.0648651123047	47.0
432.2805	76.48602	1076.625	217.11619567871094	23.0
432.2805	76.48602	1076.625	221.12954711914062	23.0
432.2805	76.48602	1076.625	221.15892028808594	23.0
432.2805	76.48602	1076.625	222.13967895507812	23.0
432.2805	76.48602	1076.625	226.10775756835938	47.0
432.2805	76.48602	1076.625	227.0887908935547	23.0
432.2805	76.48602	1076.625	228.0399932861328	23.0
432.2805	76.48602	1076.625	229.14263916015625	23.0
432.2805	76.48602	1076.625	230.12594604492188	23.0
432.2805	76.48602	1076.625	232.10317993164062	23.0
432.2805	76.48602	1076.625	237.19839477539062	47.0
432.2805	76.48602	1076.625	238.20098876953125	23.0
432.2805	76.48602	1076.625	239.15335083007812	163.0
432.2805	76.48602	1076.625	240.1207275390625	23.0
432.2805	76.48602	1076.625	240.144775390625	23.0
432.2805	76.48602	1076.625	242.109619140625	23.0
432.2805	76.48602	1076.625	243.12693786621094	23.0
432.2805	76.48602	1076.625	244.92286682128906	23.0
432.2805	76.48602	1076.625	245.05975341796875	23.0
432.2805	76.48602	1076.625	246.23817443847656	23.0
432.2805	76.48602	1076.625	251.07843017578125	23.0
432.2805	76.48602	1076.625	252.11888122558594	47.0
432.2805	76.48602	1076.625	253.11434936523438	47.0
432.2805	76.48602	1076.625	253.13006591796875	23.0
432.2805	76.48602	1076.625	254.12303161621094	23.0
432.2805	76.48602	1076.625	255.14047241210938	23.0
432.2805	76.48602	1076.625	255.2125701904297	23.0
432.2805	76.48602	1076.625	259.0647888183594	23.0
432.2805	76.48602	1076.625	269.028564453125	23.0
432.2805	76.48602	1076.625	270.0614929199219	23.0
432.2805	76.48602	1076.625	271.038330078125	140.0
432.2805	76.48602	1076.625	271.05224609375	93.0
432.2805	76.48602	1076.625	271.0685119628906	23.0
432.2805	76.48602	1076.625	271.1312255859375	23.0
432.2805	76.48602	1076.625	271.1521301269531	47.0
432.2805	76.48602	1076.625	272.037841796875	349.0
432.2805	76.48602	1076.625	273.0368957519531	70.0
432.2805	76.48602	1076.625	274.04010009765625	47.0
432.2805	76.48602	1076.625	274.9024658203125	23.0
432.2805	76.48602	1076.625	275.04046630859375	23.0
432.2805	76.48602	1076.625	275.0989685058594	23.0
432.2805	76.48602	1076.625	275.1831970214844	23.0
432.2805	76.48602	1076.625	275.2838439941406	23.0
432.2805	76.48602	1076.625	277.1147766113281	47.0
432.2805	76.48602	1076.625	278.9023132324219	47.0
432.2805	76.48602	1076.625	279.09552001953125	70.0
432.2805	76.48602	1076.625	280.1050720214844	23.0
432.2805	76.48602	1076.625	281.08807373046875	23.0
432.2805	76.48602	1076.625	283.166015625	23.0
432.2805	76.48602	1076.625	284.037841796875	23.0
432.2805	76.48602	1076.625	289.05712890625	93.0
432.2805	76.48602	1076.625	290.04608154296875	209.0
432.2805	76.48602	1076.625	291.0367126464844	23.0
432.2805	76.48602	1076.625	291.0655822753906	47.0
432.2805	76.48602	1076.625	295.16156005859375	23.0
432.2805	76.48602	1076.625	296.0322265625	23.0
432.2805	76.48602	1076.625	297.0840759277344	23.0
432.2805	76.48602	1076.625	300.9087219238281	23.0
432.2805	76.48602	1076.625	304.88836669921875	23.0
432.2805	76.48602	1076.625	304.93023681640625	23.0
432.2805	76.48602	1076.625	305.07806396484375	23.0
432.2805	76.48602	1076.625	309.0280456542969	23.0
432.2805	76.48602	1076.625	309.1817932128906	23.0
432.2805	76.48602	1076.625	309.19915771484375	23.0
432.2805	76.48602	1076.625	309.2785339355469	23.0
432.2805	76.48602	1076.625	310.03564453125	23.0
432.2805	76.48602	1076.625	312.901123046875	23.0
432.2805	76.48602	1076.625	314.8955078125	23.0
432.2805	76.48602	1076.625	314.92303466796875	47.0
432.2805	76.48602	1076.625	320.8737487792969	23.0
432.2805	76.48602	1076.625	320.896484375	23.0
432.2805	76.48602	1076.625	324.9879455566406	23.0
432.2805	76.48602	1076.625	325.89898681640625	23.0
432.2805	76.48602	1076.625	326.3193054199219	23.0
432.2805	76.48602	1076.625	326.8648376464844	23.0
432.2805	76.48602	1076.625	326.89288330078125	23.0
432.2805	76.48602	1076.625	326.9388122558594	23.0
432.2805	76.48602	1076.625	327.19647216796875	23.0
432.2805	76.48602	1076.625	327.9598388671875	23.0
432.2805	76.48602	1076.625	327.98028564453125	23.0
432.2805	76.48602	1076.625	328.09527587890625	23.0
432.2805	76.48602	1076.625	328.92620849609375	23.0
432.2805	76.48602	1076.625	329.0234375	23.0
432.2805	76.48602	1076.625	329.1053161621094	23.0
432.2805	76.48602	1076.625	329.86834716796875	23.0
432.2805	76.48602	1076.625	329.89398193359375	47.0
432.2805	76.48602	1076.625	330.9299011230469	23.0
432.2805	76.48602	1076.625	331.88262939453125	47.0
432.2805	76.48602	1076.625	334.1453552246094	47.0
432.2805	76.48602	1076.625	338.8626403808594	47.0
432.2805	76.48602	1076.625	339.9151306152344	23.0
432.2805	76.48602	1076.625	340.93017578125	23.0
432.2805	76.48602	1076.625	341.0239562988281	70.0
432.2805	76.48602	1076.625	342.0067443847656	23.0
432.2805	76.48602	1076.625	342.0276184082031	70.0
432.2805	76.48602	1076.625	342.8629455566406	23.0
432.2805	76.48602	1076.625	342.9047546386719	47.0
432.2805	76.48602	1076.625	342.9570007324219	23.0
432.2805	76.48602	1076.625	342.998779296875	23.0
432.2805	76.48602	1076.625	343.0771789550781	23.0
432.2805	76.48602	1076.625	345.021240234375	23.0
432.2805	76.48602	1076.625	346.104248046875	23.0
432.2805	76.48602	1076.625	346.1409912109375	47.0
432.2805	76.48602	1076.625	347.1337585449219	23.0
432.2805	76.48602	1076.625	347.92791748046875	23.0
432.2805	76.48602	1076.625	350.9709777832031	23.0
432.2805	76.48602	1076.625	355.3077697753906	23.0
432.2805	76.48602	1076.625	355.9142761230469	23.0
432.2805	76.48602	1076.625	356.8676452636719	70.0
432.2805	76.48602	1076.625	356.8916320800781	70.0
432.2805	76.48602	1076.625	358.89044189453125	93.0
432.2805	76.48602	1076.625	360.1502380371094	23.0
432.2805	76.48602	1076.625	361.90850830078125	23.0
432.2805	76.48602	1076.625	364.1231384277344	23.0
432.2805	76.48602	1076.625	364.8772277832031	47.0
432.2805	76.48602	1076.625	365.15753173828125	23.0
432.2805	76.48602	1076.625	365.3085021972656	23.0
432.2805	76.48602	1076.625	366.90093994140625	23.0
432.2805	76.48602	1076.625	367.92303466796875	23.0
432.2805	76.48602	1076.625	370.95159912109375	23.0
432.2805	76.48602	1076.625	371.2206115722656	70.0
432.2805	76.48602	1076.625	376.14532470703125	23.0
432.2805	76.48602	1076.625	378.1780700683594	23.0
432.2805	76.48602	1076.625	378.9328308105469	23.0
432.2805	76.48602	1076.625	383.8419494628906	23.0
432.2805	76.48602	1076.625	387.09893798828125	23.0
432.2805	76.48602	1076.625	387.87921142578125	23.0
432.2805	76.48602	1076.625	393.1197814941406	23.0
432.2805	76.48602	1076.625	394.2393493652344	23.0
432.2805	76.48602	1076.625	397.2982177734375	23.0
432.2805	76.48602	1076.625	397.382568359375	47.0
432.2805	76.48602	1076.625	399.9117736816406	23.0
432.2805	76.48602	1076.625	400.37738037109375	23.0
432.2805	76.48602	1076.625	401.12286376953125	47.0
432.2805	76.48602	1076.625	402.092529296875	47.0
432.2805	76.48602	1076.625	402.366943359375	23.0
432.2805	76.48602	1076.625	403.094482421875	23.0
432.2805	76.48602	1076.625	403.1398010253906	47.0
432.2805	76.48602	1076.625	403.1766052246094	23.0
432.2805	76.48602	1076.625	403.2304382324219	23.0
432.2805	76.48602	1076.625	405.17596435546875	23.0
432.2805	76.48602	1076.625	405.3633728027344	23.0
432.2805	76.48602	1076.625	407.18023681640625	47.0
432.2805	76.48602	1076.625	407.2001647949219	70.0
432.2805	76.48602	1076.625	407.325439453125	23.0
432.2805	76.48602	1076.625	407.38238525390625	23.0
432.2805	76.48602	1076.625	408.18853759765625	23.0
432.2805	76.48602	1076.625	408.1999206542969	23.0
432.2805	76.48602	1076.625	408.2284240722656	23.0
432.2805	76.48602	1076.625	408.8699645996094	23.0
432.2805	76.48602	1076.625	409.337890625	23.0
432.2805	76.48602	1076.625	411.31524658203125	23.0
432.2805	76.48602	1076.625	411.3438415527344	93.0
432.2805	76.48602	1076.625	411.3724670410156	93.0
432.2805	76.48602	1076.625	412.2283630371094	23.0
432.2805	76.48602	1076.625	412.3601379394531	47.0
432.2805	76.48602	1076.625	412.3916320800781	47.0
432.2805	76.48602	1076.625	413.262939453125	23.0
432.2805	76.48602	1076.625	413.331787109375	23.0
432.2805	76.48602	1076.625	414.2930908203125	23.0
432.2805	76.48602	1076.625	414.3361511230469	23.0
432.2805	76.48602	1076.625	415.0226745605469	23.0
432.2805	76.48602	1076.625	415.16064453125	23.0
432.2805	76.48602	1076.625	415.249755859375	163.0
432.2805	76.48602	1076.625	415.3014831542969	23.0
432.2805	76.48602	1076.625	416.1557312011719	23.0
432.2805	76.48602	1076.625	416.1758728027344	23.0
432.2805	76.48602	1076.625	416.1960144042969	23.0
432.2805	76.48602	1076.625	416.2708435058594	70.0
432.2805	76.48602	1076.625	416.3053894042969	23.0
432.2805	76.48602	1076.625	417.10302734375	23.0
432.2805	76.48602	1076.625	417.2557067871094	47.0
432.2805	76.48602	1076.625	418.27349853515625	23.0
432.2805	76.48602	1076.625	420.13348388671875	23.0
432.2805	76.48602	1076.625	420.1826477050781	47.0
432.2805	76.48602	1076.625	420.3561706542969	23.0
432.2805	76.48602	1076.625	421.1866149902344	23.0
432.2805	76.48602	1076.625	421.3371887207031	23.0
432.2805	76.48602	1076.625	423.3345642089844	47.0
432.2805	76.48602	1076.625	423.36358642578125	23.0
432.2805	76.48602	1076.625	424.18829345703125	23.0
432.2805	76.48602	1076.625	424.36553955078125	23.0
432.2805	76.48602	1076.625	425.2145080566406	23.0
432.2805	76.48602	1076.625	425.3221435546875	23.0
432.2805	76.48602	1076.625	426.2215576171875	23.0
432.2805	76.48602	1076.625	427.35809326171875	47.0
432.2805	76.48602	1076.625	427.38140869140625	23.0
432.2805	76.48602	1076.625	428.2508850097656	23.0
432.2805	76.48602	1076.625	428.37060546875	23.0
432.2805	76.48602	1076.625	429.0832824707031	47.0
432.2805	76.48602	1076.625	429.3375244140625	23.0
432.2805	76.48602	1076.625	430.07733154296875	23.0
432.2805	76.48602	1076.625	430.16802978515625	116.0
432.2805	76.48602	1076.625	430.3026123046875	23.0
432.2805	76.48602	1076.625	430.3201904296875	23.0
432.2805	76.48602	1076.625	430.36407470703125	23.0
432.2805	76.48602	1076.625	431.1575012207031	23.0
432.2805	76.48602	1076.625	431.251220703125	23.0
432.2805	76.48602	1076.625	432.1539611816406	23.0
432.2805	76.48602	1076.625	432.2800598144531	93.0
432.2805	76.48602	1076.625	432.29473876953125	23.0
432.2805	76.48602	1076.625	433.28369140625	23.0
432.2805	76.48602	1076.625	434.2149963378906	23.0
432.2805	76.48602	1076.625	434.2884826660156	23.0
432.2805	76.48602	1076.625	436.204345703125	23.0
432.2805	76.48602	1076.625	437.1033935546875	23.0
432.2805	76.48602	1076.625	437.22430419921875	23.0
432.2805	76.48602	1076.625	438.28387451171875	23.0
432.2805	76.48602	1076.625	441.1146240234375	47.0
432.2805	76.48602	1076.625	442.1017761230469	47.0
432.2805	76.48602	1076.625	442.342041015625	47.0
432.2805	76.48602	1076.625	443.1256408691406	23.0
432.2805	76.48602	1076.625	443.33056640625	23.0
432.2805	76.48602	1076.625	443.348388671875	23.0
432.2805	76.48602	1076.625	444.2607116699219	23.0
432.2805	76.48602	1076.625	446.1358337402344	47.0
151.0948	77.505	1050.25	43.021080017089844	1354.0
151.0948	77.505	1050.25	55.05574035644531	1017.0
151.0948	77.505	1050.25	60.04568099975586	1227.0
151.0948	77.505	1050.25	72.04641723632812	4830.0
151.0948	77.505	1050.25	72.08233642578125	16750.0
151.0948	77.505	1050.25	73.08585357666016	993.0
151.0948	77.505	1050.25	98.97715759277344	442.0
151.0948	77.505	1050.25	113.10920715332031	743.0
151.0948	77.505	1050.25	114.09100341796875	21717.0
151.0948	77.505	1050.25	115.09517669677734	1666.0
151.0948	77.505	1050.25	131.12010192871094	5296.0
151.0948	77.505	1050.25	132.11862182617188	642.0
151.0948	77.505	1050.25	173.12892150878906	798.0
441.1061	77.505	745.375	38.967918395996094	47.0
441.1061	77.505	745.375	38.974090576171875	47.0
441.1061	77.505	745.375	45.03902053833008	140.0
441.1061	77.505	745.375	46.07109069824219	93.0
441.1061	77.505	745.375	57.070919036865234	47.0
441.1061	77.505	745.375	59.063758850097656	281.0
441.1061	77.505	745.375	67.06024932861328	47.0
441.1061	77.505	745.375	69.0665512084961	23.0
441.1061	77.505	745.375	70.07489013671875	23.0
441.1061	77.505	745.375	71.08815002441406	70.0
441.1061	77.505	745.375	72.07994842529297	47.0
441.1061	77.505	745.375	73.02916717529297	47.0
441.1061	77.505	745.375	73.0484619140625	70.0
441.1061	77.505	745.375	74.09870910644531	23.0
441.1061	77.505	745.375	79.0567626953125	23.0
441.1061	77.505	745.375	81.06993865966797	47.0
441.1061	77.505	745.375	83.04670715332031	23.0
441.1061	77.505	745.375	83.08528137207031	23.0
441.1061	77.505	745.375	85.07333374023438	23.0
441.1061	77.505	745.375	85.09934997558594	47.0
441.1061	77.505	745.375	86.10167694091797	23.0
441.1061	77.505	745.375	87.04669189453125	71.0
441.1061	77.505	745.375	88.0736312866211	47.0
441.1061	77.505	745.375	89.06133270263672	594.0
441.1061	77.505	745.375	89.07864379882812	24.0
441.1061	77.505	745.375	90.06523895263672	47.0
441.1061	77.505	745.375	95.08663940429688	47.0
441.1061	77.505	745.375	97.06523132324219	47.0
441.1061	77.505	745.375	98.0656509399414	47.0
441.1061	77.505	745.375	104.06939697265625	23.0
441.1061	77.505	745.375	105.06906127929688	23.0
441.1061	77.505	745.375	106.9032211303711	47.0
441.1061	77.505	745.375	107.97351837158203	23.0
441.1061	77.505	745.375	108.89894104003906	23.0
441.1061	77.505	745.375	109.09922790527344	47.0
441.1061	77.505	745.375	110.06793212890625	23.0
441.1061	77.505	745.375	110.10344696044922	23.0
441.1061	77.505	745.375	111.04537200927734	23.0
441.1061	77.505	745.375	111.06024169921875	23.0
441.1061	77.505	745.375	111.09146118164062	47.0
441.1061	77.505	745.375	111.10781860351562	23.0
441.1061	77.505	745.375	111.12120056152344	47.0
441.1061	77.505	745.375	112.08387756347656	23.0
441.1061	77.505	745.375	113.05821228027344	23.0
441.1061	77.505	745.375	113.1047134399414	23.0
441.1061	77.505	745.375	115.12091064453125	47.0
441.1061	77.505	745.375	116.10224914550781	23.0
441.1061	77.505	745.375	117.06485748291016	23.0
441.1061	77.505	745.375	117.13966369628906	47.0
441.1061	77.505	745.375	119.08355712890625	70.0
441.1061	77.505	745.375	121.02639770507812	23.0
441.1061	77.505	745.375	121.06829833984375	23.0
441.1061	77.505	745.375	121.09468841552734	23.0
441.1061	77.505	745.375	122.0574722290039	47.0
441.1061	77.505	745.375	122.07305908203125	47.0
441.1061	77.505	745.375	122.07929229736328	23.0
441.1061	77.505	745.375	123.05223083496094	23.0
441.1061	77.505	745.375	124.07459259033203	23.0
441.1061	77.505	745.375	125.06490325927734	23.0
441.1061	77.505	745.375	127.14320373535156	23.0
441.1061	77.505	745.375	128.95333862304688	47.0
441.1061	77.505	745.375	129.0670928955078	23.0
441.1061	77.505	745.375	131.086181640625	23.0
441.1061	77.505	745.375	131.11524963378906	23.0
441.1061	77.505	745.375	132.1024169921875	23.0
441.1061	77.505	745.375	133.05584716796875	23.0
441.1061	77.505	745.375	133.08676147460938	442.0
441.1061	77.505	745.375	134.05026245117188	23.0
441.1061	77.505	745.375	134.08619689941406	23.0
441.1061	77.505	745.375	135.06642150878906	23.0
441.1061	77.505	745.375	135.07789611816406	93.0
441.1061	77.505	745.375	135.10903930664062	23.0
441.1061	77.505	745.375	136.06666564941406	47.0
441.1061	77.505	745.375	137.06729125976562	23.0
441.1061	77.505	745.375	141.11151123046875	116.0
441.1061	77.505	745.375	142.10862731933594	23.0
441.1061	77.505	745.375	144.92909240722656	47.0
441.1061	77.505	745.375	149.02484130859375	93.0
441.1061	77.505	745.375	149.04379272460938	23.0
441.1061	77.505	745.375	150.02529907226562	23.0
441.1061	77.505	745.375	150.0443115234375	47.0
441.1061	77.505	745.375	150.056396484375	116.0
441.1061	77.505	745.375	151.09326171875	23.0
441.1061	77.505	745.375	152.07452392578125	233.0
441.1061	77.505	745.375	153.07467651367188	23.0
441.1061	77.505	745.375	153.0938720703125	47.0
441.1061	77.505	745.375	159.1141815185547	23.0
441.1061	77.505	745.375	160.89317321777344	23.0
441.1061	77.505	745.375	161.0989990234375	70.0
441.1061	77.505	745.375	161.1240692138672	23.0
441.1061	77.505	745.375	163.07810974121094	47.0
441.1061	77.505	745.375	163.08352661132812	23.0
441.1061	77.505	745.375	165.0856170654297	47.0
441.1061	77.505	745.375	171.13198852539062	47.0
441.1061	77.505	745.375	172.1095733642578	23.0
441.1061	77.505	745.375	173.1251983642578	70.0
441.1061	77.505	745.375	174.11776733398438	23.0
441.1061	77.505	745.375	175.0403594970703	23.0
441.1061	77.505	745.375	177.11245727539062	163.0
441.1061	77.505	745.375	180.10430908203125	47.0
441.1061	77.505	745.375	181.09007263183594	47.0
441.1061	77.505	745.375	190.0402069091797	23.0
441.1061	77.505	745.375	195.12396240234375	116.0
441.1061	77.505	745.375	199.1126708984375	23.0
441.1061	77.505	745.375	200.10317993164062	23.0
441.1061	77.505	745.375	204.10389709472656	47.0
441.1061	77.505	745.375	207.02842712402344	23.0
441.1061	77.505	745.375	207.12586975097656	23.0
441.1061	77.505	745.375	208.036376953125	23.0
441.1061	77.505	745.375	208.0628204345703	23.0
441.1061	77.505	745.375	208.0892791748047	23.0
441.1061	77.505	745.375	214.95574951171875	23.0
441.1061	77.505	745.375	221.137939453125	47.0
441.1061	77.505	745.375	224.0950469970703	23.0
441.1061	77.505	745.375	224.12249755859375	23.0
441.1061	77.505	745.375	225.12037658691406	23.0
441.1061	77.505	745.375	226.1013946533203	47.0
441.1061	77.505	745.375	227.0887908935547	23.0
441.1061	77.505	745.375	230.0403594970703	23.0
441.1061	77.505	745.375	231.1671142578125	23.0
441.1061	77.505	745.375	232.09243774414062	23.0
441.1061	77.505	745.375	233.13804626464844	23.0
441.1061	77.505	745.375	235.23846435546875	23.0
441.1061	77.505	745.375	236.13287353515625	23.0
441.1061	77.505	745.375	237.1332244873047	23.0
441.1061	77.505	745.375	237.19839477539062	47.0
441.1061	77.505	745.375	239.1511688232422	209.0
441.1061	77.505	745.375	240.05734252929688	23.0
441.1061	77.505	745.375	240.09449768066406	23.0
441.1061	77.505	745.375	240.14913940429688	23.0
441.1061	77.505	745.375	244.9316864013672	70.0
441.1061	77.505	745.375	246.12750244140625	23.0
441.1061	77.505	745.375	246.97805786132812	23.0
441.1061	77.505	745.375	246.99578857421875	23.0
441.1061	77.505	745.375	247.17095947265625	23.0
441.1061	77.505	745.375	248.21218872070312	23.0
441.1061	77.505	745.375	249.15538024902344	23.0
441.1061	77.505	745.375	250.0579833984375	23.0
441.1061	77.505	745.375	252.10768127441406	23.0
441.1061	77.505	745.375	253.10537719726562	23.0
441.1061	77.505	745.375	253.12782287597656	47.0
441.1061	77.505	745.375	253.18392944335938	23.0
441.1061	77.505	745.375	261.0894470214844	47.0
441.1061	77.505	745.375	265.1164855957031	23.0
441.1061	77.505	745.375	268.9985046386719	23.0
441.1061	77.505	745.375	271.0360107421875	70.0
441.1061	77.505	745.375	272.0425109863281	279.0
441.1061	77.505	745.375	272.0774230957031	23.0
441.1061	77.505	745.375	273.04156494140625	70.0
441.1061	77.505	745.375	273.0508728027344	23.0
441.1061	77.505	745.375	274.03778076171875	47.0
441.1061	77.505	745.375	275.0474853515625	23.0
441.1061	77.505	745.375	276.1270446777344	23.0
441.1061	77.505	745.375	277.0255432128906	23.0
441.1061	77.505	745.375	277.1124267578125	23.0
441.1061	77.505	745.375	278.92822265625	23.0
441.1061	77.505	745.375	279.0813903808594	23.0
441.1061	77.505	745.375	279.097900390625	116.0
441.1061	77.505	745.375	280.10980224609375	23.0
441.1061	77.505	745.375	280.13104248046875	23.0
441.1061	77.505	745.375	283.1873779296875	23.0
441.1061	77.505	745.375	285.8928527832031	23.0
441.1061	77.505	745.375	285.90716552734375	23.0
441.1061	77.505	745.375	286.0765380859375	23.0
441.1061	77.505	745.375	287.8831481933594	23.0
441.1061	77.505	745.375	287.8951110839844	47.0
441.1061	77.505	745.375	289.042724609375	47.0
441.1061	77.505	745.375	289.0619201660156	23.0
441.1061	77.505	745.375	290.0556945800781	140.0
441.1061	77.505	745.375	291.02227783203125	23.0
441.1061	77.505	745.375	291.0367126464844	23.0
441.1061	77.505	745.375	293.1317443847656	47.0
441.1061	77.505	745.375	294.9531555175781	23.0
441.1061	77.505	745.375	300.19219970703125	23.0
441.1061	77.505	745.375	303.89898681640625	23.0
441.1061	77.505	745.375	304.8785095214844	23.0
441.1061	77.505	745.375	304.895751953125	23.0
441.1061	77.505	745.375	305.0632629394531	23.0
441.1061	77.505	745.375	305.1421203613281	23.0
441.1061	77.505	745.375	305.90155029296875	23.0
441.1061	77.505	745.375	307.2278747558594	23.0
441.1061	77.505	745.375	308.1235656738281	23.0
441.1061	77.505	745.375	309.0280456542969	23.0
441.1061	77.505	745.375	309.05035400390625	47.0
441.1061	77.505	745.375	314.1474914550781	23.0
441.1061	77.505	745.375	314.9005126953125	23.0
441.1061	77.505	745.375	319.14013671875	23.0
441.1061	77.505	745.375	323.050537109375	23.0
441.1061	77.505	745.375	324.9752197265625	23.0
441.1061	77.505	745.375	325.9931945800781	23.0
441.1061	77.505	745.375	326.8775939941406	23.0
441.1061	77.505	745.375	326.9234924316406	23.0
441.1061	77.505	745.375	326.97705078125	23.0
441.1061	77.505	745.375	327.18115234375	23.0
441.1061	77.505	745.375	327.19647216796875	23.0
441.1061	77.505	745.375	327.2117919921875	23.0
441.1061	77.505	745.375	328.9134216308594	23.0
441.1061	77.505	745.375	329.87091064453125	47.0
441.1061	77.505	745.375	329.88629150390625	23.0
441.1061	77.505	745.375	331.12493896484375	23.0
441.1061	77.505	745.375	331.8697814941406	116.0
441.1061	77.505	745.375	331.88262939453125	23.0
441.1061	77.505	745.375	332.11395263671875	23.0
441.1061	77.505	745.375	334.1376037597656	47.0
441.1061	77.505	745.375	337.94921875	23.0
441.1061	77.505	745.375	339.9151306152344	23.0
441.1061	77.505	745.375	340.9848937988281	23.0
441.1061	77.505	745.375	341.0187683105469	47.0
441.1061	77.505	745.375	341.0369873046875	23.0
441.1061	77.505	745.375	341.9963073730469	23.0
441.1061	77.505	745.375	342.0093688964844	23.0
441.1061	77.505	745.375	342.8525085449219	23.0
441.1061	77.505	745.375	342.9047546386719	23.0
441.1061	77.505	745.375	343.9504089355469	23.0
441.1061	77.505	745.375	344.9740905761719	23.0
441.1061	77.505	745.375	345.1339111328125	23.0
441.1061	77.505	745.375	346.1199951171875	47.0
441.1061	77.505	745.375	346.1409912109375	23.0
441.1061	77.505	745.375	347.1074523925781	23.0
441.1061	77.505	745.375	348.1358337402344	23.0
441.1061	77.505	745.375	348.9574890136719	47.0
441.1061	77.505	745.375	349.26324462890625	23.0
441.1061	77.505	745.375	350.1363830566406	23.0
441.1061	77.505	745.375	353.10955810546875	23.0
441.1061	77.505	745.375	353.92645263671875	23.0
441.1061	77.505	745.375	356.12188720703125	23.0
441.1061	77.505	745.375	356.88629150390625	93.0
441.1061	77.505	745.375	358.8797607421875	93.0
441.1061	77.505	745.375	359.10693359375	23.0
441.1061	77.505	745.375	360.92431640625	23.0
441.1061	77.505	745.375	363.8836364746094	23.0
441.1061	77.505	745.375	364.1231384277344	23.0
441.1061	77.505	745.375	364.15545654296875	23.0
441.1061	77.505	745.375	364.861083984375	47.0
441.1061	77.505	745.375	370.916259765625	23.0
441.1061	77.505	745.375	371.22332763671875	47.0
441.1061	77.505	745.375	371.94390869140625	23.0
441.1061	77.505	745.375	373.14190673828125	47.0
441.1061	77.505	745.375	380.1255187988281	23.0
441.1061	77.505	745.375	380.144775390625	47.0
441.1061	77.505	745.375	381.1107482910156	23.0
441.1061	77.505	745.375	383.94696044921875	23.0
441.1061	77.505	745.375	384.9399108886719	23.0
441.1061	77.505	745.375	386.9018859863281	23.0
441.1061	77.505	745.375	391.09185791015625	23.0
441.1061	77.505	745.375	393.1701354980469	23.0
441.1061	77.505	745.375	401.23870849609375	23.0
441.1061	77.505	745.375	401.29241943359375	47.0
441.1061	77.505	745.375	402.0840148925781	23.0
441.1061	77.505	745.375	402.1094970703125	23.0
441.1061	77.505	745.375	402.3358154296875	23.0
441.1061	77.505	745.375	402.35845947265625	23.0
441.1061	77.505	745.375	403.1681213378906	47.0
441.1061	77.505	745.375	404.4068298339844	23.0
441.1061	77.505	745.375	405.17596435546875	23.0
441.1061	77.505	745.375	405.3349914550781	23.0
441.1061	77.505	745.375	407.1944885253906	70.0
441.1061	77.505	745.375	407.3197326660156	47.0
441.1061	77.505	745.375	407.35675048828125	23.0
441.1061	77.505	745.375	407.88934326171875	23.0
441.1061	77.505	745.375	408.1714172363281	23.0
441.1061	77.505	745.375	408.40802001953125	23.0
441.1061	77.505	745.375	409.19805908203125	23.0
441.1061	77.505	745.375	409.3321838378906	23.0
441.1061	77.505	745.375	410.91766357421875	23.0
441.1061	77.505	745.375	411.1807861328125	23.0
441.1061	77.505	745.375	411.3524169921875	93.0
441.1061	77.505	745.375	412.1424560546875	23.0
441.1061	77.505	745.375	412.3601379394531	93.0
441.1061	77.505	745.375	413.31744384765625	23.0
441.1061	77.505	745.375	413.3346252441406	23.0
441.1061	77.505	745.375	414.22705078125	23.0
441.1061	77.505	745.375	414.3418884277344	23.0
441.1061	77.505	745.375	415.2669982910156	186.0
441.1061	77.505	745.375	415.3704833984375	23.0
441.1061	77.505	745.375	416.15283203125	47.0
441.1061	77.505	745.375	416.26507568359375	93.0
441.1061	77.505	745.375	417.3738708496094	23.0
441.1061	77.505	745.375	418.2244567871094	23.0
441.1061	77.505	745.375	419.1192321777344	23.0
441.1061	77.505	745.375	419.2838439941406	23.0
441.1061	77.505	745.375	421.36614990234375	47.0
441.1061	77.505	745.375	422.388916015625	23.0
441.1061	77.505	745.375	423.17205810546875	23.0
441.1061	77.505	745.375	423.23590087890625	47.0
441.1061	77.505	745.375	424.3016052246094	23.0
441.1061	77.505	745.375	424.3916931152344	23.0
441.1061	77.505	745.375	425.133056640625	23.0
441.1061	77.505	745.375	425.3075866699219	23.0
441.1061	77.505	745.375	425.3541259765625	23.0
441.1061	77.505	745.375	429.0978698730469	23.0
441.1061	77.505	745.375	429.2498474121094	23.0
441.1061	77.505	745.375	429.3024597167969	23.0
441.1061	77.505	745.375	429.36676025390625	23.0
441.1061	77.505	745.375	430.0978088378906	23.0
441.1061	77.505	745.375	430.17681884765625	70.0
441.1061	77.505	745.375	430.3289489746094	23.0
441.1061	77.505	745.375	430.37579345703125	23.0
441.1061	77.505	745.375	431.1516418457031	23.0
441.1061	77.505	745.375	431.1809387207031	23.0
441.1061	77.505	745.375	432.1481018066406	23.0
441.1061	77.505	745.375	432.1627502441406	23.0
441.1061	77.505	745.375	432.2712707519531	70.0
441.1061	77.505	745.375	432.2917785644531	23.0
441.1061	77.505	745.375	432.30938720703125	23.0
441.1061	77.505	745.375	433.19561767578125	23.0
441.1061	77.505	745.375	433.3336181640625	23.0
441.1061	77.505	745.375	436.23968505859375	23.0
441.1061	77.505	745.375	436.4135437011719	23.0
441.1061	77.505	745.375	437.2125244140625	23.0
441.1061	77.505	745.375	437.24200439453125	47.0
441.1061	77.505	745.375	440.12860107421875	47.0
441.1061	77.505	745.375	441.1175842285156	70.0
441.1061	77.505	745.375	442.1314392089844	23.0
441.1061	77.505	745.375	442.3509521484375	23.0
441.1061	77.505	745.375	443.312744140625	23.0
441.1061	77.505	745.375	443.3394775390625	70.0
441.1061	77.505	745.375	444.15960693359375	23.0
441.1061	77.505	745.375	444.3439636230469	23.0
441.1061	77.505	745.375	445.09954833984375	23.0
441.1061	77.505	745.375	446.1358337402344	23.0
441.1061	77.505	745.375	447.352294921875	23.0
113.1048	78.52398	1441.5	37.009159088134766	47.0
113.1048	78.52398	1441.5	37.01430892944336	70.0
113.1048	78.52398	1441.5	39.02687072753906	237.0
113.1048	78.52398	1441.5	40.037960052490234	47.0
113.1048	78.52398	1441.5	41.03395080566406	48.0
113.1048	78.52398	1441.5	41.0447998046875	469.0
113.1048	78.52398	1441.5	41.91606140136719	77.0
113.1048	78.52398	1441.5	42.016578674316406	52.0
113.1048	78.52398	1441.5	42.0376091003418	2046.0
113.1048	78.52398	1441.5	43.0034294128418	71.0
113.1048	78.52398	1441.5	43.02193069458008	234.0
113.1048	78.52398	1441.5	43.032108306884766	143.0
113.1048	78.52398	1441.5	43.0413703918457	120.0
113.1048	78.52398	1441.5	43.04692077636719	152.0
113.1048	78.52398	1441.5	43.057098388671875	950.0
113.1048	78.52398	1441.5	43.073760986328125	49.0
113.1048	78.52398	1441.5	44.02138900756836	47.0
113.1048	78.52398	1441.5	44.05414962768555	93.0
113.1048	78.52398	1441.5	44.057899475097656	47.0
113.1048	78.52398	1441.5	44.065391540527344	47.0
113.1048	78.52398	1441.5	45.02286148071289	116.0
113.1048	78.52398	1441.5	45.03705978393555	47.0
113.1048	78.52398	1441.5	45.045570373535156	47.0
113.1048	78.52398	1441.5	46.06813049316406	47.0
113.1048	78.52398	1441.5	50.015419006347656	47.0
113.1048	78.52398	1441.5	51.03313064575195	47.0
113.1048	78.52398	1441.5	52.020389556884766	47.0
113.1048	78.52398	1441.5	53.04072952270508	209.0
113.1048	78.52398	1441.5	55.01797103881836	47.0
113.1048	78.52398	1441.5	55.033668518066406	47.0
113.1048	78.52398	1441.5	55.0577392578125	233.0
113.1048	78.52398	1441.5	56.05448913574219	70.0
113.1048	78.52398	1441.5	57.03459930419922	70.0
113.1048	78.52398	1441.5	57.05910873413086	47.0
113.1048	78.52398	1441.5	57.070831298828125	116.0
113.1048	78.52398	1441.5	58.054378509521484	71.0
113.1048	78.52398	1441.5	58.06835174560547	530.0
113.1048	78.52398	1441.5	59.048500061035156	47.0
113.1048	78.52398	1441.5	59.060420989990234	163.0
113.1048	78.52398	1441.5	59.073429107666016	93.0
113.1048	78.52398	1441.5	60.04668045043945	116.0
113.1048	78.52398	1441.5	61.03229904174805	93.0
113.1048	78.52398	1441.5	61.068668365478516	93.0
113.1048	78.52398	1441.5	62.930198669433594	93.0
113.1048	78.52398	1441.5	64.93329620361328	70.0
113.1048	78.52398	1441.5	65.04017639160156	186.0
113.1048	78.52398	1441.5	66.04744720458984	70.0
113.1048	78.52398	1441.5	67.04398345947266	47.0
113.1048	78.52398	1441.5	67.05322265625	47.0
113.1048	78.52398	1441.5	68.0154037475586	47.0
113.1048	78.52398	1441.5	68.05262756347656	93.0
113.1048	78.52398	1441.5	68.98207092285156	47.0
113.1048	78.52398	1441.5	69.03714752197266	47.0
113.1048	78.52398	1441.5	69.07231903076172	70.0
113.1048	78.52398	1441.5	70.03111267089844	47.0
113.1048	78.52398	1441.5	70.0665283203125	163.0
113.1048	78.52398	1441.5	71.05119323730469	47.0
113.1048	78.52398	1441.5	71.05594635009766	47.0
113.1048	78.52398	1441.5	72.04631805419922	140.0
113.1048	78.52398	1441.5	72.06787109375	70.0
113.1048	78.52398	1441.5	72.08103942871094	401.0
113.1048	78.52398	1441.5	73.0483627319336	940.0
113.1048	78.52398	1441.5	73.06765747070312	48.0
113.1048	78.52398	1441.5	73.0881576538086	47.0
113.1048	78.52398	1441.5	74.04640197753906	48.0
113.1048	78.52398	1441.5	75.02799987792969	47.0
113.1048	78.52398	1441.5	75.04144287109375	47.0
113.1048	78.52398	1441.5	75.04633331298828	47.0
113.1048	78.52398	1441.5	75.05610656738281	47.0
113.1048	78.52398	1441.5	77.0390625	303.0
113.1048	78.52398	1441.5	78.03399658203125	279.0
113.1048	78.52398	1441.5	79.0416030883789	70.0
113.1048	78.52398	1441.5	79.05789947509766	118.0
113.1048	78.52398	1441.5	80.0379867553711	47.0
113.1048	78.52398	1441.5	80.04934692382812	526.0
113.1048	78.52398	1441.5	81.04315948486328	163.0
113.1048	78.52398	1441.5	81.05584716796875	93.0
113.1048	78.52398	1441.5	81.06983184814453	47.0
113.1048	78.52398	1441.5	82.05715942382812	186.0
113.1048	78.52398	1441.5	82.9990463256836	47.0
113.1048	78.52398	1441.5	83.06202697753906	186.0
113.1048	78.52398	1441.5	84.04326629638672	70.0
113.1048	78.52398	1441.5	84.08724975585938	47.0
113.1048	78.52398	1441.5	85.07840728759766	163.0
113.1048	78.52398	1441.5	86.05838012695312	47.0
113.1048	78.52398	1441.5	87.05579376220703	47.0
113.1048	78.52398	1441.5	91.05715942382812	93.0
113.1048	78.52398	1441.5	92.04651641845703	70.0
113.1048	78.52398	1441.5	93.05889892578125	186.0
113.1048	78.52398	1441.5	94.03167724609375	47.0
113.1048	78.52398	1441.5	94.06861114501953	93.0
113.1048	78.52398	1441.5	95.061767578125	70.0
113.1048	78.52398	1441.5	96.06704711914062	47.0
113.1048	78.52398	1441.5	96.08502197265625	93.0
113.1048	78.52398	1441.5	97.07067108154297	70.0
113.1048	78.52398	1441.5	97.07901000976562	70.0
113.1048	78.52398	1441.5	98.0934829711914	47.0
113.1048	78.52398	1441.5	98.9742431640625	70.0
113.1048	78.52398	1441.5	101.01392364501953	47.0
113.1048	78.52398	1441.5	103.05149841308594	93.0
113.1048	78.52398	1441.5	103.95562744140625	70.0
113.1048	78.52398	1441.5	105.07327270507812	47.0
113.1048	78.52398	1441.5	105.95134735107422	47.0
113.1048	78.52398	1441.5	106.06609344482422	186.0
113.1048	78.52398	1441.5	106.90162658691406	47.0
113.1048	78.52398	1441.5	107.05628967285156	47.0
113.1048	78.52398	1441.5	107.07234954833984	116.0
113.1048	78.52398	1441.5	108.04228973388672	47.0
113.1048	78.52398	1441.5	108.0818862915039	140.0
113.1048	78.52398	1441.5	108.90028381347656	70.0
113.1048	78.52398	1441.5	109.00924682617188	116.0
113.1048	78.52398	1441.5	109.05933380126953	47.0
113.1048	78.52398	1441.5	109.0770034790039	70.0
113.1048	78.52398	1441.5	110.05596923828125	47.0
113.1048	78.52398	1441.5	111.05119323730469	47.0
113.1048	78.52398	1441.5	111.08984375	163.0
113.1048	78.52398	1441.5	112.08374786376953	93.0
113.1048	78.52398	1441.5	113.10608673095703	209.0
113.1048	78.52398	1441.5	114.09087371826172	256.0
113.1048	78.52398	1441.5	115.09504699707031	47.0
113.1048	78.52398	1441.5	118.06807708740234	47.0
113.1048	78.52398	1441.5	118.0880126953125	233.0
113.1048	78.52398	1441.5	119.08805084228516	47.0
113.1048	78.52398	1441.5	120.08146667480469	116.0
113.1048	78.52398	1441.5	121.02937316894531	70.0
113.1048	78.52398	1441.5	121.04022979736328	47.0
113.1048	78.52398	1441.5	121.08524322509766	70.0
113.1048	78.52398	1441.5	122.09629821777344	116.0
113.1048	78.52398	1441.5	123.05522155761719	233.0
113.1048	78.52398	1441.5	123.08965301513672	70.0
113.1048	78.52398	1441.5	124.05716705322266	70.0
113.1048	78.52398	1441.5	124.0760269165039	356.0
113.1048	78.52398	1441.5	125.08685302734375	47.0
113.1048	78.52398	1441.5	125.0931625366211	47.0
113.1048	78.52398	1441.5	130.0640869140625	186.0
113.1048	78.52398	1441.5	131.07150268554688	47.0
113.1048	78.52398	1441.5	136.02044677734375	233.0
113.1048	78.52398	1441.5	136.0681610107422	47.0
113.1048	78.52398	1441.5	138.08969116210938	93.0
113.1048	78.52398	1441.5	139.12266540527344	93.0
113.1048	78.52398	1441.5	141.10801696777344	47.0
113.1048	78.52398	1441.5	144.07431030273438	47.0
113.1048	78.52398	1441.5	147.09368896484375	47.0
113.1048	78.52398	1441.5	148.11683654785156	47.0
113.1048	78.52398	1441.5	149.021240234375	47.0
113.1048	78.52398	1441.5	149.03158569335938	47.0
113.1048	78.52398	1441.5	150.04241943359375	47.0
113.1048	78.52398	1441.5	150.08389282226562	47.0
114.0909	78.52398	3056.188	37.009159088134766	47.0
114.0909	78.52398	3056.188	37.01430892944336	70.0
114.0909	78.52398	3056.188	39.02687072753906	237.0
114.0909	78.52398	3056.188	40.037960052490234	47.0
114.0909	78.52398	3056.188	41.03395080566406	48.0
114.0909	78.52398	3056.188	41.0447998046875	469.0
114.0909	78.52398	3056.188	41.91606140136719	77.0
114.0909	78.52398	3056.188	42.016578674316406	52.0
114.0909	78.52398	3056.188	42.0376091003418	2046.0
114.0909	78.52398	3056.188	43.0034294128418	71.0
114.0909	78.52398	3056.188	43.02193069458008	234.0
114.0909	78.52398	3056.188	43.032108306884766	143.0
114.0909	78.52398	3056.188	43.0413703918457	120.0
114.0909	78.52398	3056.188	43.04692077636719	152.0
114.0909	78.52398	3056.188	43.057098388671875	950.0
114.0909	78.52398	3056.188	43.073760986328125	49.0
114.0909	78.52398	3056.188	44.02138900756836	47.0
114.0909	78.52398	3056.188	44.05414962768555	93.0
114.0909	78.52398	3056.188	44.057899475097656	47.0
114.0909	78.52398	3056.188	44.065391540527344	47.0
114.0909	78.52398	3056.188	45.02286148071289	116.0
114.0909	78.52398	3056.188	45.03705978393555	47.0
114.0909	78.52398	3056.188	45.045570373535156	47.0
114.0909	78.52398	3056.188	46.06813049316406	47.0
114.0909	78.52398	3056.188	50.015419006347656	47.0
114.0909	78.52398	3056.188	51.03313064575195	47.0
114.0909	78.52398	3056.188	52.020389556884766	47.0
114.0909	78.52398	3056.188	53.04072952270508	209.0
114.0909	78.52398	3056.188	55.01797103881836	47.0
114.0909	78.52398	3056.188	55.033668518066406	47.0
114.0909	78.52398	3056.188	55.0577392578125	233.0
114.0909	78.52398	3056.188	56.05448913574219	70.0
114.0909	78.52398	3056.188	57.03459930419922	70.0
114.0909	78.52398	3056.188	57.05910873413086	47.0
114.0909	78.52398	3056.188	57.070831298828125	116.0
114.0909	78.52398	3056.188	58.054378509521484	71.0
114.0909	78.52398	3056.188	58.06835174560547	530.0
114.0909	78.52398	3056.188	59.048500061035156	47.0
114.0909	78.52398	3056.188	59.060420989990234	163.0
114.0909	78.52398	3056.188	59.073429107666016	93.0
114.0909	78.52398	3056.188	60.04668045043945	116.0
114.0909	78.52398	3056.188	61.03229904174805	93.0
114.0909	78.52398	3056.188	61.068668365478516	93.0
114.0909	78.52398	3056.188	62.930198669433594	93.0
114.0909	78.52398	3056.188	64.93329620361328	70.0
114.0909	78.52398	3056.188	65.04017639160156	186.0
114.0909	78.52398	3056.188	66.04744720458984	70.0
114.0909	78.52398	3056.188	67.04398345947266	47.0
114.0909	78.52398	3056.188	67.05322265625	47.0
114.0909	78.52398	3056.188	68.0154037475586	47.0
114.0909	78.52398	3056.188	68.05262756347656	93.0
114.0909	78.52398	3056.188	68.98207092285156	47.0
114.0909	78.52398	3056.188	69.03714752197266	47.0
114.0909	78.52398	3056.188	69.07231903076172	70.0
114.0909	78.52398	3056.188	70.03111267089844	47.0
114.0909	78.52398	3056.188	70.0665283203125	163.0
114.0909	78.52398	3056.188	71.05119323730469	47.0
114.0909	78.52398	3056.188	71.05594635009766	47.0
114.0909	78.52398	3056.188	72.04631805419922	140.0
114.0909	78.52398	3056.188	72.06787109375	70.0
114.0909	78.52398	3056.188	72.08103942871094	401.0
114.0909	78.52398	3056.188	73.0483627319336	940.0
114.0909	78.52398	3056.188	73.06765747070312	48.0
114.0909	78.52398	3056.188	73.0881576538086	47.0
114.0909	78.52398	3056.188	74.04640197753906	48.0
114.0909	78.52398	3056.188	75.02799987792969	47.0
114.0909	78.52398	3056.188	75.04144287109375	47.0
114.0909	78.52398	3056.188	75.04633331298828	47.0
114.0909	78.52398	3056.188	75.05610656738281	47.0
114.0909	78.52398	3056.188	77.0390625	303.0
114.0909	78.52398	3056.188	78.03399658203125	279.0
114.0909	78.52398	3056.188	79.0416030883789	70.0
114.0909	78.52398	3056.188	79.05789947509766	118.0
114.0909	78.52398	3056.188	80.0379867553711	47.0
114.0909	78.52398	3056.188	80.04934692382812	526.0
114.0909	78.52398	3056.188	81.04315948486328	163.0
114.0909	78.52398	3056.188	81.05584716796875	93.0
114.0909	78.52398	3056.188	81.06983184814453	47.0
114.0909	78.52398	3056.188	82.05715942382812	186.0
114.0909	78.52398	3056.188	82.9990463256836	47.0
114.0909	78.52398	3056.188	83.06202697753906	186.0
114.0909	78.52398	3056.188	84.04326629638672	70.0
114.0909	78.52398	3056.188	84.08724975585938	47.0
114.0909	78.52398	3056.188	85.07840728759766	163.0
114.0909	78.52398	3056.188	86.05838012695312	47.0
114.0909	78.52398	3056.188	87.05579376220703	47.0
114.0909	78.52398	3056.188	91.05715942382812	93.0
114.0909	78.52398	3056.188	92.04651641845703	70.0
114.0909	78.52398	3056.188	93.05889892578125	186.0
114.0909	78.52398	3056.188	94.03167724609375	47.0
114.0909	78.52398	3056.188	94.06861114501953	93.0
114.0909	78.52398	3056.188	95.061767578125	70.0
114.0909	78.52398	3056.188	96.06704711914062	47.0
114.0909	78.52398	3056.188	96.08502197265625	93.0
114.0909	78.52398	3056.188	97.07067108154297	70.0
114.0909	78.52398	3056.188	97.07901000976562	70.0
114.0909	78.52398	3056.188	98.0934829711914	47.0
114.0909	78.52398	3056.188	98.9742431640625	70.0
114.0909	78.52398	3056.188	101.01392364501953	47.0
114.0909	78.52398	3056.188	103.05149841308594	93.0
114.0909	78.52398	3056.188	103.95562744140625	70.0
114.0909	78.52398	3056.188	105.07327270507812	47.0
114.0909	78.52398	3056.188	105.95134735107422	47.0
114.0909	78.52398	3056.188	106.06609344482422	186.0
114.0909	78.52398	3056.188	106.90162658691406	47.0
114.0909	78.52398	3056.188	107.05628967285156	47.0
114.0909	78.52398	3056.188	107.07234954833984	116.0
114.0909	78.52398	3056.188	108.04228973388672	47.0
114.0909	78.52398	3056.188	108.0818862915039	140.0
114.0909	78.52398	3056.188	108.90028381347656	70.0
114.0909	78.52398	3056.188	109.00924682617188	116.0
114.0909	78.52398	3056.188	109.05933380126953	47.0
114.0909	78.52398	3056.188	109.0770034790039	70.0
114.0909	78.52398	3056.188	110.05596923828125	47.0
114.0909	78.52398	3056.188	111.05119323730469	47.0
114.0909	78.52398	3056.188	111.08984375	163.0
114.0909	78.52398	3056.188	112.08374786376953	93.0
114.0909	78.52398	3056.188	113.10608673095703	209.0
114.0909	78.52398	3056.188	114.09087371826172	256.0
114.0909	78.52398	3056.188	115.09504699707031	47.0
114.0909	78.52398	3056.188	118.06807708740234	47.0
114.0909	78.52398	3056.188	118.0880126953125	233.0
114.0909	78.52398	3056.188	119.08805084228516	47.0
114.0909	78.52398	3056.188	120.08146667480469	116.0
114.0909	78.52398	3056.188	121.02937316894531	70.0
114.0909	78.52398	3056.188	121.04022979736328	47.0
114.0909	78.52398	3056.188	121.08524322509766	70.0
114.0909	78.52398	3056.188	122.09629821777344	116.0
114.0909	78.52398	3056.188	123.05522155761719	233.0
114.0909	78.52398	3056.188	123.08965301513672	70.0
114.0909	78.52398	3056.188	124.05716705322266	70.0
114.0909	78.52398	3056.188	124.0760269165039	356.0
114.0909	78.52398	3056.188	125.08685302734375	47.0
114.0909	78.52398	3056.188	125.0931625366211	47.0
114.0909	78.52398	3056.188	130.0640869140625	186.0
114.0909	78.52398	3056.188	131.07150268554688	47.0
114.0909	78.52398	3056.188	136.02044677734375	233.0
114.0909	78.52398	3056.188	136.0681610107422	47.0
114.0909	78.52398	3056.188	138.08969116210938	93.0
114.0909	78.52398	3056.188	139.12266540527344	93.0
114.0909	78.52398	3056.188	141.10801696777344	47.0
114.0909	78.52398	3056.188	144.07431030273438	47.0
114.0909	78.52398	3056.188	147.09368896484375	47.0
114.0909	78.52398	3056.188	148.11683654785156	47.0
114.0909	78.52398	3056.188	149.021240234375	47.0
114.0909	78.52398	3056.188	149.03158569335938	47.0
114.0909	78.52398	3056.188	150.04241943359375	47.0
114.0909	78.52398	3056.188	150.08389282226562	47.0
131.1183	78.52398	3759.563	37.009159088134766	47.0
131.1183	78.52398	3759.563	37.01430892944336	70.0
131.1183	78.52398	3759.563	39.02687072753906	237.0
131.1183	78.52398	3759.563	40.037960052490234	47.0
131.1183	78.52398	3759.563	41.03395080566406	48.0
131.1183	78.52398	3759.563	41.0447998046875	469.0
131.1183	78.52398	3759.563	41.91606140136719	77.0
131.1183	78.52398	3759.563	42.016578674316406	52.0
131.1183	78.52398	3759.563	42.0376091003418	2046.0
131.1183	78.52398	3759.563	43.0034294128418	71.0
131.1183	78.52398	3759.563	43.02193069458008	234.0
131.1183	78.52398	3759.563	43.032108306884766	143.0
131.1183	78.52398	3759.563	43.0413703918457	120.0
131.1183	78.52398	3759.563	43.04692077636719	152.0
131.1183	78.52398	3759.563	43.057098388671875	950.0
131.1183	78.52398	3759.563	43.073760986328125	49.0
131.1183	78.52398	3759.563	44.02138900756836	47.0
131.1183	78.52398	3759.563	44.05414962768555	93.0
131.1183	78.52398	3759.563	44.057899475097656	47.0
131.1183	78.52398	3759.563	44.065391540527344	47.0
131.1183	78.52398	3759.563	45.02286148071289	116.0
131.1183	78.52398	3759.563	45.03705978393555	47.0
131.1183	78.52398	3759.563	45.045570373535156	47.0
131.1183	78.52398	3759.563	46.06813049316406	47.0
131.1183	78.52398	3759.563	50.015419006347656	47.0
131.1183	78.52398	3759.563	51.03313064575195	47.0
131.1183	78.52398	3759.563	52.020389556884766	47.0
131.1183	78.52398	3759.563	53.04072952270508	209.0
131.1183	78.52398	3759.563	55.01797103881836	47.0
131.1183	78.52398	3759.563	55.033668518066406	47.0
131.1183	78.52398	3759.563	55.0577392578125	233.0
131.1183	78.52398	3759.563	56.05448913574219	70.0
131.1183	78.52398	3759.563	57.03459930419922	70.0
131.1183	78.52398	3759.563	57.05910873413086	47.0
131.1183	78.52398	3759.563	57.070831298828125	116.0
131.1183	78.52398	3759.563	58.054378509521484	71.0
131.1183	78.52398	3759.563	58.06835174560547	530.0
131.1183	78.52398	3759.563	59.048500061035156	47.0
131.1183	78.52398	3759.563	59.060420989990234	163.0
131.1183	78.52398	3759.563	59.073429107666016	93.0
131.1183	78.52398	3759.563	60.04668045043945	116.0
131.1183	78.52398	3759.563	61.03229904174805	93.0
131.1183	78.52398	3759.563	61.068668365478516	93.0
131.1183	78.52398	3759.563	62.930198669433594	93.0
131.1183	78.52398	3759.563	64.93329620361328	70.0
131.1183	78.52398	3759.563	65.04017639160156	186.0
131.1183	78.52398	3759.563	66.04744720458984	70.0
131.1183	78.52398	3759.563	67.04398345947266	47.0
131.1183	78.52398	3759.563	67.05322265625	47.0
131.1183	78.52398	3759.563	68.0154037475586	47.0
131.1183	78.52398	3759.563	68.05262756347656	93.0
131.1183	78.52398	3759.563	68.98207092285156	47.0
131.1183	78.52398	3759.563	69.03714752197266	47.0
131.1183	78.52398	3759.563	69.07231903076172	70.0
131.1183	78.52398	3759.563	70.03111267089844	47.0
131.1183	78.52398	3759.563	70.0665283203125	163.0
131.1183	78.52398	3759.563	71.05119323730469	47.0
131.1183	78.52398	3759.563	71.05594635009766	47.0
131.1183	78.52398	3759.563	72.04631805419922	140.0
131.1183	78.52398	3759.563	72.06787109375	70.0
131.1183	78.52398	3759.563	72.08103942871094	401.0
131.1183	78.52398	3759.563	73.0483627319336	940.0
131.1183	78.52398	3759.563	73.06765747070312	48.0
131.1183	78.52398	3759.563	73.0881576538086	47.0
131.1183	78.52398	3759.563	74.04640197753906	48.0
131.1183	78.52398	3759.563	75.02799987792969	47.0
131.1183	78.52398	3759.563	75.04144287109375	47.0
131.1183	78.52398	3759.563	75.04633331298828	47.0
131.1183	78.52398	3759.563	75.05610656738281	47.0
131.1183	78.52398	3759.563	77.0390625	303.0
131.1183	78.52398	3759.563	78.03399658203125	279.0
131.1183	78.52398	3759.563	79.0416030883789	70.0
131.1183	78.52398	3759.563	79.05789947509766	118.0
131.1183	78.52398	3759.563	80.0379867553711	47.0
131.1183	78.52398	3759.563	80.04934692382812	526.0
131.1183	78.52398	3759.563	81.04315948486328	163.0
131.1183	78.52398	3759.563	81.05584716796875	93.0
131.1183	78.52398	3759.563	81.06983184814453	47.0
131.1183	78.52398	3759.563	82.05715942382812	186.0
131.1183	78.52398	3759.563	82.9990463256836	47.0
131.1183	78.52398	3759.563	83.06202697753906	186.0
131.1183	78.52398	3759.563	84.04326629638672	70.0
131.1183	78.52398	3759.563	84.08724975585938	47.0
131.1183	78.52398	3759.563	85.07840728759766	163.0
131.1183	78.52398	3759.563	86.05838012695312	47.0
131.1183	78.52398	3759.563	87.05579376220703	47.0
131.1183	78.52398	3759.563	91.05715942382812	93.0
131.1183	78.52398	3759.563	92.04651641845703	70.0
131.1183	78.52398	3759.563	93.05889892578125	186.0
131.1183	78.52398	3759.563	94.03167724609375	47.0
131.1183	78.52398	3759.563	94.06861114501953	93.0
131.1183	78.52398	3759.563	95.061767578125	70.0
131.1183	78.52398	3759.563	96.06704711914062	47.0
131.1183	78.52398	3759.563	96.08502197265625	93.0
131.1183	78.52398	3759.563	97.07067108154297	70.0
131.1183	78.52398	3759.563	97.07901000976562	70.0
131.1183	78.52398	3759.563	98.0934829711914	47.0
131.1183	78.52398	3759.563	98.9742431640625	70.0
131.1183	78.52398	3759.563	101.01392364501953	47.0
131.1183	78.52398	3759.563	103.05149841308594	93.0
131.1183	78.52398	3759.563	103.95562744140625	70.0
131.1183	78.52398	3759.563	105.07327270507812	47.0
131.1183	78.52398	3759.563	105.95134735107422	47.0
131.1183	78.52398	3759.563	106.06609344482422	186.0
131.1183	78.52398	3759.563	106.90162658691406	47.0
131.1183	78.52398	3759.563	107.05628967285156	47.0
131.1183	78.52398	3759.563	107.07234954833984	116.0
131.1183	78.52398	3759.563	108.04228973388672	47.0
131.1183	78.52398	3759.563	108.0818862915039	140.0
131.1183	78.52398	3759.563	108.90028381347656	70.0
131.1183	78.52398	3759.563	109.00924682617188	116.0
131.1183	78.52398	3759.563	109.05933380126953	47.0
131.1183	78.52398	3759.563	109.0770034790039	70.0
131.1183	78.52398	3759.563	110.05596923828125	47.0
131.1183	78.52398	3759.563	111.05119323730469	47.0
131.1183	78.52398	3759.563	111.08984375	163.0
131.1183	78.52398	3759.563	112.08374786376953	93.0
131.1183	78.52398	3759.563	113.10608673095703	209.0
131.1183	78.52398	3759.563	114.09087371826172	256.0
131.1183	78.52398	3759.563	115.09504699707031	47.0
131.1183	78.52398	3759.563	118.06807708740234	47.0
131.1183	78.52398	3759.563	118.0880126953125	233.0
131.1183	78.52398	3759.563	119.08805084228516	47.0
131.1183	78.52398	3759.563	120.08146667480469	116.0
131.1183	78.52398	3759.563	121.02937316894531	70.0
131.1183	78.52398	3759.563	121.04022979736328	47.0
131.1183	78.52398	3759.563	121.08524322509766	70.0
131.1183	78.52398	3759.563	122.09629821777344	116.0
131.1183	78.52398	3759.563	123.05522155761719	233.0
131.1183	78.52398	3759.563	123.08965301513672	70.0
131.1183	78.52398	3759.563	124.05716705322266	70.0
131.1183	78.52398	3759.563	124.0760269165039	356.0
131.1183	78.52398	3759.563	125.08685302734375	47.0
131.1183	78.52398	3759.563	125.0931625366211	47.0
131.1183	78.52398	3759.563	130.0640869140625	186.0
131.1183	78.52398	3759.563	131.07150268554688	47.0
131.1183	78.52398	3759.563	136.02044677734375	233.0
131.1183	78.52398	3759.563	136.0681610107422	47.0
131.1183	78.52398	3759.563	138.08969116210938	93.0
131.1183	78.52398	3759.563	139.12266540527344	93.0
131.1183	78.52398	3759.563	141.10801696777344	47.0
131.1183	78.52398	3759.563	144.07431030273438	47.0
131.1183	78.52398	3759.563	147.09368896484375	47.0
131.1183	78.52398	3759.563	148.11683654785156	47.0
131.1183	78.52398	3759.563	149.021240234375	47.0
131.1183	78.52398	3759.563	149.03158569335938	47.0
131.1183	78.52398	3759.563	150.04241943359375	47.0
131.1183	78.52398	3759.563	150.08389282226562	47.0
173.1284	78.52398	61086.88	43.02193069458008	1427.0
173.1284	78.52398	61086.88	55.0577392578125	1086.0
173.1284	78.52398	61086.88	60.04668045043945	916.0
173.1284	78.52398	61086.88	72.04512023925781	5267.0
173.1284	78.52398	61086.88	72.08223724365234	13837.0
173.1284	78.52398	61086.88	73.08332824707031	859.0
173.1284	78.52398	61086.88	113.10758209228516	567.0
173.1284	78.52398	61086.88	114.09087371826172	21502.0
173.1284	78.52398	61086.88	115.09504699707031	1973.0
173.1284	78.52398	61086.88	131.11834716796875	5674.0
173.1284	78.52398	61086.88	132.12171936035156	611.0
173.1284	78.52398	61086.88	173.13246154785156	576.0
174.134	78.52398	6798.75	43.02193069458008	1427.0
174.134	78.52398	6798.75	55.0577392578125	1086.0
174.134	78.52398	6798.75	60.04668045043945	916.0
174.134	78.52398	6798.75	72.04512023925781	5267.0
174.134	78.52398	6798.75	72.08223724365234	13837.0
174.134	78.52398	6798.75	73.08332824707031	859.0
174.134	78.52398	6798.75	113.10758209228516	567.0
174.134	78.52398	6798.75	114.09087371826172	21502.0
174.134	78.52398	6798.75	115.09504699707031	1973.0
174.134	78.52398	6798.75	131.11834716796875	5674.0
174.134	78.52398	6798.75	132.12171936035156	611.0
174.134	78.52398	6798.75	173.13246154785156	576.0
175.135	78.52398	741.625	43.02193069458008	1427.0
175.135	78.52398	741.625	55.0577392578125	1086.0
175.135	78.52398	741.625	60.04668045043945	916.0
175.135	78.52398	741.625	72.04512023925781	5267.0
175.135	78.52398	741.625	72.08223724365234	13837.0
175.135	78.52398	741.625	73.08332824707031	859.0
175.135	78.52398	741.625	113.10758209228516	567.0
175.135	78.52398	741.625	114.09087371826172	21502.0
175.135	78.52398	741.625	115.09504699707031	1973.0
175.135	78.52398	741.625	131.11834716796875	5674.0
175.135	78.52398	741.625	132.12171936035156	611.0
175.135	78.52398	741.625	173.13246154785156	576.0
218.185	78.52398	862.5	42.0376091003418	236.0
218.185	78.52398	862.5	46.069091796875	321.0
218.185	78.52398	862.5	59.062591552734375	6925.0
218.185	78.52398	862.5	60.064170837402344	209.0
218.185	78.52398	862.5	72.04512023925781	487.0
218.185	78.52398	862.5	72.08103942871094	1807.0
218.185	78.52398	862.5	74.0986099243164	407.0
218.185	78.52398	862.5	82.9990463256836	256.0
218.185	78.52398	862.5	98.97843933105469	374.0
218.185	78.52398	862.5	101.00684356689453	256.0
218.185	78.52398	862.5	113.10608673095703	469.0
218.185	78.52398	862.5	114.09237670898438	9524.0
218.185	78.52398	862.5	115.09808349609375	504.0
218.185	78.52398	862.5	131.11834716796875	3752.0
218.185	78.52398	862.5	132.1184844970703	237.0
218.185	78.52398	862.5	173.12875366210938	2863.0
218.185	78.52398	862.5	174.13063049316406	376.0
218.185	78.52398	862.5	223.9766082763672	326.0
231.1812	78.52398	4606.313	42.0376091003418	236.0
231.1812	78.52398	4606.313	46.069091796875	321.0
231.1812	78.52398	4606.313	59.062591552734375	6925.0
231.1812	78.52398	4606.313	60.064170837402344	209.0
231.1812	78.52398	4606.313	72.04512023925781	487.0
231.1812	78.52398	4606.313	72.08103942871094	1807.0
231.1812	78.52398	4606.313	74.0986099243164	407.0
231.1812	78.52398	4606.313	82.9990463256836	256.0
231.1812	78.52398	4606.313	98.97843933105469	374.0
231.1812	78.52398	4606.313	101.00684356689453	256.0
231.1812	78.52398	4606.313	113.10608673095703	469.0
231.1812	78.52398	4606.313	114.09237670898438	9524.0
231.1812	78.52398	4606.313	115.09808349609375	504.0
231.1812	78.52398	4606.313	131.11834716796875	3752.0
231.1812	78.52398	4606.313	132.1184844970703	237.0
231.1812	78.52398	4606.313	173.12875366210938	2863.0
231.1812	78.52398	4606.313	174.13063049316406	376.0
231.1812	78.52398	4606.313	223.9766082763672	326.0
232.1882	78.52398	613.6875	42.0376091003418	236.0
232.1882	78.52398	613.6875	46.069091796875	321.0
232.1882	78.52398	613.6875	59.062591552734375	6925.0
232.1882	78.52398	613.6875	60.064170837402344	209.0
232.1882	78.52398	613.6875	72.04512023925781	487.0
232.1882	78.52398	613.6875	72.08103942871094	1807.0
232.1882	78.52398	613.6875	74.0986099243164	407.0
232.1882	78.52398	613.6875	82.9990463256836	256.0
232.1882	78.52398	613.6875	98.97843933105469	374.0
232.1882	78.52398	613.6875	101.00684356689453	256.0
232.1882	78.52398	613.6875	113.10608673095703	469.0
232.1882	78.52398	613.6875	114.09237670898438	9524.0
232.1882	78.52398	613.6875	115.09808349609375	504.0
232.1882	78.52398	613.6875	131.11834716796875	3752.0
232.1882	78.52398	613.6875	132.1184844970703	237.0
232.1882	78.52398	613.6875	173.12875366210938	2863.0
232.1882	78.52398	613.6875	174.13063049316406	376.0
232.1882	78.52398	613.6875	223.9766082763672	326.0
476.3084	78.52398	849.4375	38.96873092651367	23.0
476.3084	78.52398	849.4375	42.04035949707031	23.0
476.3084	78.52398	849.4375	45.035160064697266	116.0
476.3084	78.52398	849.4375	45.04462814331055	23.0
476.3084	78.52398	849.4375	46.069091796875	47.0
476.3084	78.52398	849.4375	59.061500549316406	163.0
476.3084	78.52398	849.4375	71.08448791503906	23.0
476.3084	78.52398	849.4375	73.02787017822266	23.0
476.3084	78.52398	849.4375	73.0483627319336	163.0
476.3084	78.52398	849.4375	73.05921173095703	23.0
476.3084	78.52398	849.4375	75.04266357421875	23.0
476.3084	78.52398	849.4375	80.95049285888672	23.0
476.3084	78.52398	849.4375	81.06983184814453	23.0
476.3084	78.52398	849.4375	82.94378662109375	23.0
476.3084	78.52398	849.4375	87.04659271240234	23.0
476.3084	78.52398	849.4375	89.05988311767578	512.0
476.3084	78.52398	849.4375	89.10516357421875	23.0
476.3084	78.52398	849.4375	90.05976867675781	47.0
476.3084	78.52398	849.4375	91.05850982666016	23.0
476.3084	78.52398	849.4375	95.05351257324219	23.0
476.3084	78.52398	849.4375	95.0823974609375	47.0
476.3084	78.52398	849.4375	99.07951354980469	23.0
476.3084	78.52398	849.4375	101.0593032836914	23.0
476.3084	78.52398	849.4375	107.07089233398438	23.0
476.3084	78.52398	849.4375	112.07926940917969	23.0
476.3084	78.52398	849.4375	117.05403900146484	47.0
476.3084	78.52398	849.4375	118.08647918701172	23.0
476.3084	78.52398	849.4375	122.0682373046875	23.0
476.3084	78.52398	849.4375	122.08695220947266	23.0
476.3084	78.52398	849.4375	123.06304931640625	23.0
476.3084	78.52398	849.4375	128.06887817382812	23.0
476.3084	78.52398	849.4375	128.95640563964844	93.0
476.3084	78.52398	849.4375	133.08335876464844	349.0
476.3084	78.52398	849.4375	133.10289001464844	47.0
476.3084	78.52398	849.4375	134.08277893066406	47.0
476.3084	78.52398	849.4375	134.09259033203125	47.0
476.3084	78.52398	849.4375	135.09906005859375	23.0
476.3084	78.52398	849.4375	135.11053466796875	23.0
476.3084	78.52398	849.4375	139.0794219970703	23.0
476.3084	78.52398	849.4375	141.10633850097656	23.0
476.3084	78.52398	849.4375	144.9204559326172	47.0
476.3084	78.52398	849.4375	147.06460571289062	70.0
476.3084	78.52398	849.4375	147.11251831054688	23.0
476.3084	78.52398	849.4375	148.06533813476562	23.0
476.3084	78.52398	849.4375	149.0453643798828	70.0
476.3084	78.52398	849.4375	150.05970764160156	47.0
476.3084	78.52398	849.4375	151.09657287597656	47.0
476.3084	78.52398	849.4375	152.0726318359375	70.0
476.3084	78.52398	849.4375	157.1768798828125	70.0
476.3084	78.52398	849.4375	158.15994262695312	23.0
476.3084	78.52398	849.4375	160.90016174316406	23.0
476.3084	78.52398	849.4375	161.13107299804688	23.0
476.3084	78.52398	849.4375	169.09144592285156	23.0
476.3084	78.52398	849.4375	169.19784545898438	23.0
476.3084	78.52398	849.4375	173.12875366210938	93.0
476.3084	78.52398	849.4375	174.13807678222656	23.0
476.3084	78.52398	849.4375	177.11041259765625	140.0
476.3084	78.52398	849.4375	178.11431884765625	23.0
476.3084	78.52398	849.4375	180.100341796875	23.0
476.3084	78.52398	849.4375	181.10508728027344	23.0
476.3084	78.52398	849.4375	182.10499572753906	23.0
476.3084	78.52398	849.4375	184.07289123535156	23.0
476.3084	78.52398	849.4375	184.103515625	23.0
476.3084	78.52398	849.4375	185.0847930908203	47.0
476.3084	78.52398	849.4375	194.06118774414062	23.0
476.3084	78.52398	849.4375	194.0828094482422	23.0
476.3084	78.52398	849.4375	195.11000061035156	23.0
476.3084	78.52398	849.4375	201.09596252441406	23.0
476.3084	78.52398	849.4375	207.03636169433594	47.0
476.3084	78.52398	849.4375	208.08909606933594	23.0
476.3084	78.52398	849.4375	212.06781005859375	23.0
476.3084	78.52398	849.4375	221.07691955566406	23.0
476.3084	78.52398	849.4375	221.13565063476562	47.0
476.3084	78.52398	849.4375	222.1394805908203	23.0
476.3084	78.52398	849.4375	224.12863159179688	23.0
476.3084	78.52398	849.4375	225.0439910888672	23.0
476.3084	78.52398	849.4375	225.12864685058594	23.0
476.3084	78.52398	849.4375	231.17764282226562	47.0
476.3084	78.52398	849.4375	231.19480895996094	23.0
476.3084	78.52398	849.4375	235.04359436035156	23.0
476.3084	78.52398	849.4375	237.11129760742188	23.0
476.3084	78.52398	849.4375	239.1466064453125	163.0
476.3084	78.52398	849.4375	239.16624450683594	23.0
476.3084	78.52398	849.4375	244.13296508789062	23.0
476.3084	78.52398	849.4375	244.9292755126953	23.0
476.3084	78.52398	849.4375	251.08270263671875	23.0
476.3084	78.52398	849.4375	252.1343536376953	23.0
476.3084	78.52398	849.4375	253.10292053222656	47.0
476.3084	78.52398	849.4375	253.1276092529297	70.0
476.3084	78.52398	849.4375	265.1690979003906	23.0
476.3084	78.52398	849.4375	270.0751953125	23.0
476.3084	78.52398	849.4375	279.08587646484375	47.0
476.3084	78.52398	849.4375	279.14715576171875	23.0
476.3084	78.52398	849.4375	280.08831787109375	47.0
476.3084	78.52398	849.4375	280.1025085449219	23.0
476.3084	78.52398	849.4375	280.1237487792969	23.0
476.3084	78.52398	849.4375	280.97906494140625	23.0
476.3084	78.52398	849.4375	281.0523681640625	23.0
476.3084	78.52398	849.4375	283.17529296875	209.0
476.3084	78.52398	849.4375	284.0780334472656	23.0
476.3084	78.52398	849.4375	284.16839599609375	47.0
476.3084	78.52398	849.4375	284.18267822265625	70.0
476.3084	78.52398	849.4375	286.1025695800781	23.0
476.3084	78.52398	849.4375	287.1772766113281	23.0
476.3084	78.52398	849.4375	294.1636657714844	23.0
476.3084	78.52398	849.4375	294.9432373046875	23.0
476.3084	78.52398	849.4375	295.0668029785156	23.0
476.3084	78.52398	849.4375	295.9397888183594	23.0
476.3084	78.52398	849.4375	296.06842041015625	70.0
476.3084	78.52398	849.4375	297.0789794921875	23.0
476.3084	78.52398	849.4375	297.15679931640625	47.0
476.3084	78.52398	849.4375	298.0742492675781	23.0
476.3084	78.52398	849.4375	298.2423095703125	23.0
476.3084	78.52398	849.4375	300.881591796875	23.0
476.3084	78.52398	849.4375	304.08074951171875	23.0
476.3084	78.52398	849.4375	308.8840026855469	23.0
476.3084	78.52398	849.4375	308.89886474609375	23.0
476.3084	78.52398	849.4375	309.0377197265625	23.0
476.3084	78.52398	849.4375	309.1369323730469	23.0
476.3084	78.52398	849.4375	309.1889953613281	23.0
476.3084	78.52398	849.4375	314.0747375488281	23.0
476.3084	78.52398	849.4375	314.0897521972656	23.0
476.3084	78.52398	849.4375	314.1297607421875	23.0
476.3084	78.52398	849.4375	315.0830383300781	47.0
476.3084	78.52398	849.4375	320.1360778808594	23.0
476.3084	78.52398	849.4375	322.8627014160156	23.0
476.3084	78.52398	849.4375	323.18212890625	23.0
476.3084	78.52398	849.4375	324.9749755859375	23.0
476.3084	78.52398	849.4375	325.980224609375	23.0
476.3084	78.52398	849.4375	326.89520263671875	23.0
476.3084	78.52398	849.4375	326.9742736816406	23.0
476.3084	78.52398	849.4375	327.2140808105469	23.0
476.3084	78.52398	849.4375	329.87066650390625	23.0
476.3084	78.52398	849.4375	331.11187744140625	23.0
476.3084	78.52398	849.4375	332.095703125	47.0
476.3084	78.52398	849.4375	338.1253356933594	23.0
476.3084	78.52398	849.4375	341.0133056640625	209.0
476.3084	78.52398	849.4375	342.01171875	47.0
476.3084	78.52398	849.4375	342.0456237792969	23.0
476.3084	78.52398	849.4375	342.9175720214844	23.0
476.3084	78.52398	849.4375	342.9593505859375	23.0
476.3084	78.52398	849.4375	343.024658203125	47.0
476.3084	78.52398	849.4375	344.0050964355469	23.0
476.3084	78.52398	849.4375	344.87689208984375	23.0
476.3084	78.52398	849.4375	347.0231018066406	23.0
476.3084	78.52398	849.4375	350.1678161621094	23.0
476.3084	78.52398	849.4375	352.15301513671875	23.0
476.3084	78.52398	849.4375	353.1755676269531	23.0
476.3084	78.52398	849.4375	358.8714904785156	23.0
476.3084	78.52398	849.4375	358.8901672363281	23.0
476.3084	78.52398	849.4375	358.9062194824219	23.0
476.3084	78.52398	849.4375	359.0291442871094	47.0
476.3084	78.52398	849.4375	360.82220458984375	23.0
476.3084	78.52398	849.4375	363.13031005859375	23.0
476.3084	78.52398	849.4375	364.874267578125	47.0
476.3084	78.52398	849.4375	366.8682556152344	23.0
476.3084	78.52398	849.4375	366.9087829589844	23.0
476.3084	78.52398	849.4375	371.1578369140625	23.0
476.3084	78.52398	849.4375	372.9618225097656	23.0
476.3084	78.52398	849.4375	372.9781799316406	23.0
476.3084	78.52398	849.4375	378.8199768066406	23.0
476.3084	78.52398	849.4375	378.8529357910156	23.0
476.3084	78.52398	849.4375	380.1417541503906	23.0
476.3084	78.52398	849.4375	382.8722229003906	47.0
476.3084	78.52398	849.4375	382.966064453125	23.0
476.3084	78.52398	849.4375	386.84613037109375	47.0
476.3084	78.52398	849.4375	388.0817565917969	23.0
476.3084	78.52398	849.4375	391.9261474609375	23.0
476.3084	78.52398	849.4375	392.00433349609375	23.0
476.3084	78.52398	849.4375	392.1775207519531	23.0
476.3084	78.52398	849.4375	392.8203125	23.0
476.3084	78.52398	849.4375	393.183837890625	23.0
476.3084	78.52398	849.4375	396.0926208496094	23.0
476.3084	78.52398	849.4375	396.87628173828125	23.0
476.3084	78.52398	849.4375	397.10394287109375	23.0
476.3084	78.52398	849.4375	397.14892578125	23.0
476.3084	78.52398	849.4375	398.91912841796875	23.0
476.3084	78.52398	849.4375	399.102294921875	23.0
476.3084	78.52398	849.4375	400.1174621582031	23.0
476.3084	78.52398	849.4375	400.1456604003906	23.0
476.3084	78.52398	849.4375	400.8598937988281	23.0
476.3084	78.52398	849.4375	401.8518371582031	23.0
476.3084	78.52398	849.4375	403.14801025390625	23.0
476.3084	78.52398	849.4375	405.1501159667969	23.0
476.3084	78.52398	849.4375	409.18634033203125	23.0
476.3084	78.52398	849.4375	410.8945007324219	23.0
476.3084	78.52398	849.4375	414.8471374511719	23.0
476.3084	78.52398	849.4375	414.9361877441406	47.0
476.3084	78.52398	849.4375	415.2523498535156	23.0
476.3084	78.52398	849.4375	415.2667236328125	23.0
476.3084	78.52398	849.4375	415.9166259765625	23.0
476.3084	78.52398	849.4375	417.1805114746094	70.0
476.3084	78.52398	849.4375	419.2806701660156	23.0
476.3084	78.52398	849.4375	429.0800476074219	93.0
476.3084	78.52398	849.4375	430.0653381347656	23.0
476.3084	78.52398	849.4375	430.0858154296875	47.0
476.3084	78.52398	849.4375	430.1121520996094	23.0
476.3084	78.52398	849.4375	431.0693359375	23.0
476.3084	78.52398	849.4375	431.095703125	23.0
476.3084	78.52398	849.4375	432.0744934082031	23.0
476.3084	78.52398	849.4375	432.91351318359375	23.0
476.3084	78.52398	849.4375	435.1852722167969	23.0
476.3084	78.52398	849.4375	435.2794494628906	47.0
476.3084	78.52398	849.4375	435.37066650390625	23.0
476.3084	78.52398	849.4375	445.1081848144531	93.0
476.3084	78.52398	849.4375	445.16473388671875	23.0
476.3084	78.52398	849.4375	446.1265869140625	47.0
476.3084	78.52398	849.4375	446.1414794921875	23.0
476.3084	78.52398	849.4375	447.1163330078125	47.0
476.3084	78.52398	849.4375	447.2684631347656	23.0
476.3084	78.52398	849.4375	449.1738586425781	23.0
476.3084	78.52398	849.4375	451.1102294921875	23.0
476.3084	78.52398	849.4375	451.2091064453125	23.0
476.3084	78.52398	849.4375	451.3349609375	23.0
476.3084	78.52398	849.4375	452.35748291015625	23.0
476.3084	78.52398	849.4375	452.4084777832031	23.0
476.3084	78.52398	849.4375	453.2099304199219	23.0
476.3084	78.52398	849.4375	453.3120422363281	23.0
476.3084	78.52398	849.4375	454.13836669921875	23.0
476.3084	78.52398	849.4375	454.1564025878906	47.0
476.3084	78.52398	849.4375	454.2044982910156	23.0
476.3084	78.52398	849.4375	455.082763671875	23.0
476.3084	78.52398	849.4375	455.13092041015625	23.0
476.3084	78.52398	849.4375	455.23626708984375	23.0
476.3084	78.52398	849.4375	456.15167236328125	23.0
476.3084	78.52398	849.4375	457.1253356933594	23.0
476.3084	78.52398	849.4375	457.1554870605469	47.0
476.3084	78.52398	849.4375	457.3334655761719	23.0
476.3084	78.52398	849.4375	457.3636474609375	23.0
476.3084	78.52398	849.4375	458.15435791015625	70.0
476.3084	78.52398	849.4375	458.1996765136719	23.0
476.3084	78.52398	849.4375	458.438232421875	23.0
476.3084	78.52398	849.4375	459.1301574707031	23.0
476.3084	78.52398	849.4375	459.2782897949219	93.0
476.3084	78.52398	849.4375	459.4385070800781	23.0
476.3084	78.52398	849.4375	460.2370910644531	23.0
476.3084	78.52398	849.4375	460.2582702636719	23.0
476.3084	78.52398	849.4375	460.2976379394531	47.0
476.3084	78.52398	849.4375	460.4005432128906	23.0
476.3084	78.52398	849.4375	461.1878356933594	47.0
476.3084	78.52398	849.4375	461.2999267578125	23.0
476.3084	78.52398	849.4375	462.0910339355469	23.0
476.3084	78.52398	849.4375	462.1365051269531	23.0
476.3084	78.52398	849.4375	462.30633544921875	23.0
476.3084	78.52398	849.4375	464.2191467285156	23.0
476.3084	78.52398	849.4375	465.1405029296875	23.0
476.3084	78.52398	849.4375	465.3747863769531	47.0
476.3084	78.52398	849.4375	466.16937255859375	23.0
476.3084	78.52398	849.4375	466.3887023925781	23.0
476.3084	78.52398	849.4375	467.2908630371094	23.0
476.3084	78.52398	849.4375	468.367919921875	47.0
476.3084	78.52398	849.4375	468.3984375	47.0
476.3084	78.52398	849.4375	469.1619873046875	23.0
476.3084	78.52398	849.4375	473.1210021972656	23.0
476.3084	78.52398	849.4375	473.3603820800781	23.0
476.3084	78.52398	849.4375	474.1279602050781	23.0
476.3084	78.52398	849.4375	474.2969055175781	23.0
476.3084	78.52398	849.4375	475.1113586425781	23.0
476.3084	78.52398	849.4375	475.1728515625	23.0
476.3084	78.52398	849.4375	475.2005310058594	23.0
476.3084	78.52398	849.4375	475.40045166015625	23.0
476.3084	78.52398	849.4375	475.41888427734375	23.0
476.3084	78.52398	849.4375	475.4527282714844	23.0
476.3084	78.52398	849.4375	476.27740478515625	47.0
476.3084	78.52398	849.4375	476.28973388671875	23.0
476.3084	78.52398	849.4375	476.3020324707031	23.0
476.3084	78.52398	849.4375	476.33282470703125	23.0
476.3084	78.52398	849.4375	476.4190368652344	23.0
476.3084	78.52398	849.4375	477.33087158203125	23.0
476.3084	78.52398	849.4375	478.1941833496094	23.0
476.3084	78.52398	849.4375	478.2157897949219	23.0
476.3084	78.52398	849.4375	479.22503662109375	23.0
476.3084	78.52398	849.4375	480.2075500488281	23.0
476.3084	78.52398	849.4375	480.4115905761719	23.0
476.3084	78.52398	849.4375	480.4301452636719	23.0
476.3084	78.52398	849.4375	481.25604248046875	47.0
476.3084	78.52398	849.4375	482.166259765625	23.0
476.3084	78.52398	849.4375	482.38311767578125	23.0
476.3084	78.52398	849.4375	482.4419860839844	23.0
476.3084	78.52398	849.4375	483.14556884765625	47.0
476.3084	78.52398	849.4375	483.1703796386719	23.0
476.3084	78.52398	849.4375	483.2572021484375	23.0
476.3084	78.52398	849.4375	484.175537109375	23.0
476.3084	78.52398	849.4375	486.1796569824219	23.0
476.3084	78.52398	849.4375	486.1983337402344	23.0
476.3084	78.52398	849.4375	486.33831787109375	23.0
476.3084	78.52398	849.4375	487.1412353515625	23.0
476.3084	78.52398	849.4375	487.4464111328125	23.0
476.3084	78.52398	849.4375	488.1505432128906	23.0
476.3084	78.52398	849.4375	491.2721862792969	23.0
476.3084	78.52398	849.4375	494.2187194824219	23.0
476.3084	78.52398	849.4375	494.482177734375	23.0
476.3084	78.52398	849.4375	496.3409118652344	23.0
476.3084	78.52398	849.4375	496.4226379394531	47.0
476.3084	78.52398	849.4375	498.2094421386719	23.0
476.3084	78.52398	849.4375	498.4172668457031	23.0
476.3084	78.52398	849.4375	501.1956481933594	47.0
520.3326	78.52398	780.25	38.970489501953125	47.0
520.3326	78.52398	780.25	45.036109924316406	70.0
520.3326	78.52398	780.25	46.07101058959961	47.0
520.3326	78.52398	780.25	59.06692886352539	93.0
520.3326	78.52398	780.25	73.04956817626953	163.0
520.3326	78.52398	780.25	74.04640197753906	47.0
520.3326	78.52398	780.25	87.04395294189453	70.0
520.3326	78.52398	780.25	89.06121826171875	419.0
520.3326	78.52398	780.25	128.9532012939453	70.0
520.3326	78.52398	780.25	131.0731201171875	47.0
520.3326	78.52398	780.25	133.08335876464844	256.0
520.3326	78.52398	780.25	134.08932495117188	70.0
520.3326	78.52398	780.25	136.0599365234375	47.0
520.3326	78.52398	780.25	147.06631469726562	376.0
520.3326	78.52398	780.25	148.06533813476562	70.0
520.3326	78.52398	780.25	149.04364013671875	326.0
520.3326	78.52398	780.25	149.06430053710938	47.0
520.3326	78.52398	780.25	150.0406951904297	70.0
520.3326	78.52398	780.25	151.0393524169922	70.0
520.3326	78.52398	780.25	152.06741333007812	70.0
520.3326	78.52398	780.25	168.07127380371094	47.0
520.3326	78.52398	780.25	173.13059997558594	47.0
520.3326	78.52398	780.25	177.11416625976562	140.0
520.3326	78.52398	780.25	186.07638549804688	116.0
520.3326	78.52398	780.25	207.0282440185547	70.0
520.3326	78.52398	780.25	221.08531188964844	209.0
520.3326	78.52398	780.25	221.1377410888672	47.0
520.3326	78.52398	780.25	222.0827178955078	47.0
520.3326	78.52398	780.25	223.067626953125	140.0
520.3326	78.52398	780.25	224.06527709960938	70.0
520.3326	78.52398	780.25	225.04188537597656	47.0
520.3326	78.52398	780.25	225.05035400390625	47.0
520.3326	78.52398	780.25	239.1356964111328	47.0
520.3326	78.52398	780.25	265.1690979003906	47.0
520.3326	78.52398	780.25	270.96612548828125	47.0
520.3326	78.52398	780.25	279.0198974609375	48.0
520.3326	78.52398	780.25	279.1070861816406	49.0
520.3326	78.52398	780.25	281.0523681640625	1611.0
520.3326	78.52398	780.25	282.0512390136719	546.0
520.3326	78.52398	780.25	283.0518798828125	349.0
520.3326	78.52398	780.25	283.17767333984375	47.0
520.3326	78.52398	780.25	284.0352478027344	70.0
520.3326	78.52398	780.25	284.0495300292969	116.0
520.3326	78.52398	780.25	284.066162109375	70.0
520.3326	78.52398	780.25	294.9577941894531	47.0
520.3326	78.52398	780.25	297.09356689453125	70.0
520.3326	78.52398	780.25	299.0638732910156	233.0
520.3326	78.52398	780.25	300.0453186035156	70.0
520.3326	78.52398	780.25	300.06732177734375	116.0
520.3326	78.52398	780.25	301.0480041503906	47.0
520.3326	78.52398	780.25	301.0749206542969	47.0
520.3326	78.52398	780.25	319.1348571777344	163.0
520.3326	78.52398	780.25	320.13861083984375	47.0
520.3326	78.52398	780.25	326.9615173339844	233.0
520.3326	78.52398	780.25	326.976806640625	186.0
520.3326	78.52398	780.25	327.1911315917969	166.0
520.3326	78.52398	780.25	327.9647216796875	93.0
520.3326	78.52398	780.25	328.1997985839844	70.0
520.3326	78.52398	780.25	328.9668884277344	70.0
520.3326	78.52398	780.25	329.9680480957031	47.0
520.3326	78.52398	780.25	337.1429443359375	93.0
520.3326	78.52398	780.25	338.1357116699219	47.0
520.3326	78.52398	780.25	341.01849365234375	163.0
520.3326	78.52398	780.25	342.0143127441406	140.0
520.3326	78.52398	780.25	343.0037536621094	47.0
520.3326	78.52398	780.25	343.0220642089844	70.0
520.3326	78.52398	780.25	344.9659729003906	47.0
520.3326	78.52398	780.25	344.981689453125	47.0
520.3326	78.52398	780.25	345.97802734375	47.0
520.3326	78.52398	780.25	359.0211486816406	47.0
520.3326	78.52398	780.25	359.03717041015625	47.0
520.3326	78.52398	780.25	380.8406677246094	47.0
520.3326	78.52398	780.25	415.0396423339844	400.0
520.3326	78.52398	780.25	416.04034423828125	140.0
520.3326	78.52398	780.25	417.0364685058594	93.0
520.3326	78.52398	780.25	418.02801513671875	47.0
520.3326	78.52398	780.25	419.02655029296875	70.0
520.3326	78.52398	780.25	424.897216796875	47.0
520.3326	78.52398	780.25	501.2177734375	47.0
520.3326	78.52398	780.25	502.513427734375	47.0
520.3326	78.52398	780.25	503.1144104003906	401.0
520.3326	78.52398	780.25	503.2821350097656	47.0
520.3326	78.52398	780.25	503.2947692871094	163.0
520.3326	78.52398	780.25	503.3390808105469	47.0
520.3326	78.52398	780.25	504.1147766113281	209.0
520.3326	78.52398	780.25	504.3523254394531	47.0
520.3326	78.52398	780.25	505.0939025878906	93.0
520.3326	78.52398	780.25	505.1256103515625	93.0
520.3326	78.52398	780.25	505.1383056640625	47.0
520.3326	78.52398	780.25	506.1089172363281	93.0
520.3326	78.52398	780.25	507.11541748046875	47.0
520.3326	78.52398	780.25	512.40234375	47.0
520.3326	78.52398	780.25	519.1459350585938	209.0
520.3326	78.52398	780.25	519.2841796875	47.0
520.3326	78.52398	780.25	520.1203002929688	116.0
520.3326	78.52398	780.25	520.1557006835938	116.0
520.3326	78.52398	780.25	520.3294067382812	93.0
520.3326	78.52398	780.25	521.1180419921875	47.0
520.3326	78.52398	780.25	521.1438598632812	116.0
520.3326	78.52398	780.25	521.3209838867188	70.0
520.3326	78.52398	780.25	526.4384765625	47.0
520.3326	78.52398	780.25	528.2070922851562	47.0
520.3326	78.52398	780.25	536.1636352539062	303.0
520.3326	78.52398	780.25	537.147216796875	163.0
520.3326	78.52398	780.25	537.1864624023438	116.0
520.3326	78.52398	780.25	538.1383056640625	116.0
520.3326	78.52398	780.25	538.157958984375	93.0
520.3326	78.52398	780.25	539.1728515625	47.0
159.1138	79.54302	705.125	43.02106857299805	1152.0
159.1138	79.54302	705.125	55.055728912353516	958.0
159.1138	79.54302	705.125	60.04568099975586	1030.0
159.1138	79.54302	705.125	72.04641723632812	4766.0
159.1138	79.54302	705.125	72.08233642578125	13033.0
159.1138	79.54302	705.125	73.08705139160156	759.0
159.1138	79.54302	705.125	113.11074829101562	527.0
159.1138	79.54302	705.125	114.09102630615234	19918.0
159.1138	79.54302	705.125	115.09369659423828	1617.0
159.1138	79.54302	705.125	131.1185302734375	4958.0
159.1138	79.54302	705.125	132.12030029296875	512.0
159.1138	79.54302	705.125	173.12899780273438	622.0
171.082	97.88298	9209.875	77.03922271728516	10808.0
171.082	97.88298	9209.875	79.05554962158203	8257.0
171.082	97.88298	9209.875	80.05077362060547	3842.0
171.082	97.88298	9209.875	81.05856323242188	4128.0
171.082	97.88298	9209.875	94.0660629272461	2899.0
171.082	97.88298	9209.875	96.08244323730469	2481.0
171.082	97.88298	9209.875	106.06629943847656	6909.0
171.082	97.88298	9209.875	124.07626342773438	8626.0
171.082	97.88298	9209.875	134.06016540527344	114551.0
171.082	97.88298	9209.875	135.06488037109375	8572.0
171.082	97.88298	9209.875	152.06942749023438	20388.0
171.082	97.88298	9209.875	153.0730438232422	4559.0
171.082	97.88298	9209.875	170.08004760742188	2965.0
170.0816	99.91998	81757.13	77.04049682617188	11194.0
170.0816	99.91998	81757.13	79.05560302734375	7362.0
170.0816	99.91998	81757.13	80.05207061767578	3926.0
170.0816	99.91998	81757.13	81.05860137939453	4469.0
170.0816	99.91998	81757.13	94.06610870361328	3394.0
170.0816	99.91998	81757.13	96.08248901367188	2876.0
170.0816	99.91998	81757.13	106.06635284423828	7464.0
170.0816	99.91998	81757.13	123.06803894042969	2568.0
170.0816	99.91998	81757.13	124.0763168334961	10001.0
170.0816	99.91998	81757.13	134.06024169921875	111386.0
170.0816	99.91998	81757.13	135.0633087158203	9431.0
170.0816	99.91998	81757.13	152.0712432861328	22124.0
170.0816	99.91998	81757.13	153.07313537597656	4424.0
170.0816	99.91998	81757.13	170.0819854736328	2971.0
420.0566	99.91998	1853.563	45.03907012939453	93.0
420.0566	99.91998	1853.563	45.04475021362305	47.0
420.0566	99.91998	1853.563	46.065391540527344	47.0
420.0566	99.91998	1853.563	57.077369689941406	47.0
420.0566	99.91998	1853.563	59.062740325927734	356.0
420.0566	99.91998	1853.563	60.06105041503906	47.0
420.0566	99.91998	1853.563	69.06897735595703	47.0
420.0566	99.91998	1853.563	71.08941650390625	93.0
420.0566	99.91998	1853.563	78.98536682128906	70.0
420.0566	99.91998	1853.563	80.9481430053711	47.0
420.0566	99.91998	1853.563	81.07257080078125	47.0
420.0566	99.91998	1853.563	85.07731628417969	47.0
420.0566	99.91998	1853.563	85.10075378417969	47.0
420.0566	99.91998	1853.563	89.06009674072266	256.0
420.0566	99.91998	1853.563	90.06133270263672	47.0
420.0566	99.91998	1853.563	95.08538055419922	70.0
420.0566	99.91998	1853.563	97.06672668457031	47.0
420.0566	99.91998	1853.563	101.05812072753906	47.0
420.0566	99.91998	1853.563	101.0765609741211	47.0
420.0566	99.91998	1853.563	106.90482330322266	70.0
420.0566	99.91998	1853.563	107.08281707763672	47.0
420.0566	99.91998	1853.563	107.96778869628906	47.0
420.0566	99.91998	1853.563	111.04551696777344	47.0
420.0566	99.91998	1853.563	112.08551025390625	47.0
420.0566	99.91998	1853.563	115.11652374267578	47.0
420.0566	99.91998	1853.563	118.08828735351562	47.0
420.0566	99.91998	1853.563	121.09795379638672	47.0
420.0566	99.91998	1853.563	122.07788848876953	47.0
420.0566	99.91998	1853.563	124.07160949707031	47.0
420.0566	99.91998	1853.563	128.9567108154297	116.0
420.0566	99.91998	1853.563	133.08692932128906	256.0
420.0566	99.91998	1853.563	134.0651397705078	70.0
420.0566	99.91998	1853.563	137.13023376464844	47.0
420.0566	99.91998	1853.563	141.10499572753906	47.0
420.0566	99.91998	1853.563	141.11505126953125	256.0
420.0566	99.91998	1853.563	144.92758178710938	47.0
420.0566	99.91998	1853.563	147.06153869628906	47.0
420.0566	99.91998	1853.563	149.02676391601562	47.0
420.0566	99.91998	1853.563	151.1003875732422	71.0
420.0566	99.91998	1853.563	152.07298278808594	572.0
420.0566	99.91998	1853.563	153.0748748779297	94.0
420.0566	99.91998	1853.563	163.1089630126953	47.0
420.0566	99.91998	1853.563	168.06617736816406	50.0
420.0566	99.91998	1853.563	169.53787231445312	48.0
420.0566	99.91998	1853.563	170.0819854736328	1545.0
420.0566	99.91998	1853.563	171.08424377441406	140.0
420.0566	99.91998	1853.563	177.11082458496094	93.0
420.0566	99.91998	1853.563	180.10264587402344	47.0
420.0566	99.91998	1853.563	195.1222686767578	116.0
420.0566	99.91998	1853.563	196.1265106201172	47.0
420.0566	99.91998	1853.563	226.10171508789062	47.0
420.0566	99.91998	1853.563	232.0970458984375	70.0
420.0566	99.91998	1853.563	239.15586853027344	209.0
420.0566	99.91998	1853.563	240.15821838378906	47.0
420.0566	99.91998	1853.563	253.10797119140625	47.0
420.0566	99.91998	1853.563	253.12144470214844	47.0
420.0566	99.91998	1853.563	262.98052978515625	47.0
420.0566	99.91998	1853.563	274.05450439453125	47.0
420.0566	99.91998	1853.563	279.10064697265625	140.0
420.0566	99.91998	1853.563	286.0841064453125	47.0
420.0566	99.91998	1853.563	309.0508117675781	70.0
420.0566	99.91998	1853.563	312.90655517578125	47.0
420.0566	99.91998	1853.563	329.87652587890625	47.0
420.0566	99.91998	1853.563	331.8753967285156	47.0
420.0566	99.91998	1853.563	341.0062255859375	47.0
420.0566	99.91998	1853.563	341.0270690917969	70.0
420.0566	99.91998	1853.563	346.13360595703125	70.0
420.0566	99.91998	1853.563	356.8841552734375	93.0
420.0566	99.91998	1853.563	358.8882751464844	70.0
420.0566	99.91998	1853.563	401.12347412109375	47.0
420.0566	99.91998	1853.563	402.1129150390625	47.0
420.0566	99.91998	1853.563	403.1290588378906	47.0
420.0566	99.91998	1853.563	407.1922302246094	47.0
420.0566	99.91998	1853.563	410.3551330566406	47.0
420.0566	99.91998	1853.563	411.36163330078125	140.0
420.0566	99.91998	1853.563	412.36932373046875	70.0
420.0566	99.91998	1853.563	413.3237609863281	47.0
420.0566	99.91998	1853.563	413.3868713378906	47.0
420.0566	99.91998	1853.563	421.37542724609375	47.0
420.0566	99.91998	1853.563	423.3642272949219	47.0
420.0566	99.91998	1853.563	426.2833251953125	47.0
420.0566	99.91998	1853.563	429.3674011230469	47.0
420.0566	99.91998	1853.563	430.148193359375	93.0
420.0566	99.91998	1853.563	430.1686706542969	70.0
420.0566	99.91998	1853.563	432.15167236328125	47.0
420.0566	99.91998	1853.563	446.1603088378906	47.0
478.109	99.91998	2641.125	45.03812026977539	140.0
478.109	99.91998	2641.125	59.06166076660156	899.0
478.109	99.91998	2641.125	73.0473403930664	116.0
478.109	99.91998	2641.125	89.06009674072266	279.0
478.109	99.91998	2641.125	133.08856201171875	303.0
478.109	99.91998	2641.125	147.07008361816406	94.0
478.109	99.91998	2641.125	152.0695037841797	1041.0
478.109	99.91998	2641.125	153.0748748779297	143.0
478.109	99.91998	2641.125	170.0838165283203	4242.0
478.109	99.91998	2641.125	171.0823974609375	386.0
478.109	99.91998	2641.125	177.10894775390625	93.0
478.109	99.91998	2641.125	195.1222686767578	93.0
478.109	99.91998	2641.125	239.15586853027344	116.0
478.109	99.91998	2641.125	283.1735534667969	233.0
478.109	99.91998	2641.125	309.03839111328125	186.0
478.109	99.91998	2641.125	341.0192565917969	209.0
478.109	99.91998	2641.125	342.01507568359375	93.0
478.109	99.91998	2641.125	429.0838928222656	93.0
478.109	99.91998	2641.125	445.11212158203125	116.0
134.0585	100.93902	3681.438	37.01280975341797	23.0
134.0585	100.93902	3681.438	39.02796936035156	282.0
134.0585	100.93902	3681.438	40.02389144897461	23.0
134.0585	100.93902	3681.438	40.02745819091797	23.0
134.0585	100.93902	3681.438	40.92219924926758	47.0
134.0585	100.93902	3681.438	41.04140090942383	262.0
134.0585	100.93902	3681.438	41.05133819580078	128.0
134.0585	100.93902	3681.438	42.0396614074707	722.0
134.0585	100.93902	3681.438	42.05337905883789	50.0
134.0585	100.93902	3681.438	43.00550079345703	47.0
134.0585	100.93902	3681.438	43.011051177978516	23.0
134.0585	100.93902	3681.438	43.02122116088867	163.0
134.0585	100.93902	3681.438	43.030479431152344	47.0
134.0585	100.93902	3681.438	43.0406608581543	49.0
134.0585	100.93902	3681.438	43.06010055541992	448.0
134.0585	100.93902	3681.438	43.075828552246094	25.0
134.0585	100.93902	3681.438	44.039390563964844	23.0
134.0585	100.93902	3681.438	44.05155944824219	93.0
134.0585	100.93902	3681.438	44.062801361083984	47.0
134.0585	100.93902	3681.438	44.979549407958984	23.0
134.0585	100.93902	3681.438	45.018341064453125	93.0
134.0585	100.93902	3681.438	45.03916931152344	23.0
134.0585	100.93902	3681.438	45.0543212890625	23.0
134.0585	100.93902	3681.438	46.01953887939453	23.0
134.0585	100.93902	3681.438	46.06644058227539	23.0
134.0585	100.93902	3681.438	46.074100494384766	23.0
134.0585	100.93902	3681.438	51.02730941772461	116.0
134.0585	100.93902	3681.438	53.005001068115234	70.0
134.0585	100.93902	3681.438	53.03889846801758	47.0
134.0585	100.93902	3681.438	54.0141716003418	23.0
134.0585	100.93902	3681.438	54.03697967529297	70.0
134.0585	100.93902	3681.438	54.99205017089844	23.0
134.0585	100.93902	3681.438	55.0213508605957	23.0
134.0585	100.93902	3681.438	55.04227066040039	23.0
134.0585	100.93902	3681.438	55.05693054199219	70.0
134.0585	100.93902	3681.438	56.05472183227539	70.0
134.0585	100.93902	3681.438	56.96348190307617	23.0
134.0585	100.93902	3681.438	57.0359001159668	47.0
134.0585	100.93902	3681.438	57.05828094482422	23.0
134.0585	100.93902	3681.438	57.0753288269043	140.0
134.0585	100.93902	3681.438	58.067508697509766	410.0
134.0585	100.93902	3681.438	59.053070068359375	24.0
134.0585	100.93902	3681.438	59.06174087524414	140.0
134.0585	100.93902	3681.438	59.07474899291992	186.0
134.0585	100.93902	3681.438	59.992279052734375	23.0
134.0585	100.93902	3681.438	60.04582977294922	93.0
134.0585	100.93902	3681.438	60.076438903808594	23.0
134.0585	100.93902	3681.438	60.080810546875	23.0
134.0585	100.93902	3681.438	61.0082893371582	23.0
134.0585	100.93902	3681.438	61.02701950073242	23.0
134.0585	100.93902	3681.438	62.9293212890625	70.0
134.0585	100.93902	3681.438	64.9244384765625	23.0
134.0585	100.93902	3681.438	64.9346694946289	47.0
134.0585	100.93902	3681.438	65.0404281616211	256.0
134.0585	100.93902	3681.438	66.04998779296875	70.0
134.0585	100.93902	3681.438	67.01997375488281	47.0
134.0585	100.93902	3681.438	67.0315170288086	47.0
134.0585	100.93902	3681.438	67.04537963867188	93.0
134.0585	100.93902	3681.438	67.06387329101562	23.0
134.0585	100.93902	3681.438	68.0237808227539	47.0
134.0585	100.93902	3681.438	68.0354232788086	23.0
134.0585	100.93902	3681.438	68.0551986694336	70.0
134.0585	100.93902	3681.438	69.03621673583984	70.0
134.0585	100.93902	3681.438	69.04911804199219	47.0
134.0585	100.93902	3681.438	69.0702133178711	70.0
134.0585	100.93902	3681.438	70.03016662597656	47.0
134.0585	100.93902	3681.438	70.04432678222656	23.0
134.0585	100.93902	3681.438	70.06794738769531	163.0
134.0585	100.93902	3681.438	71.04786682128906	23.0
134.0585	100.93902	3681.438	71.06331634521484	93.0
134.0585	100.93902	3681.438	71.06807708740234	47.0
134.0585	100.93902	3681.438	71.08592224121094	23.0
134.0585	100.93902	3681.438	72.04776000976562	47.0
134.0585	100.93902	3681.438	72.06092834472656	23.0
134.0585	100.93902	3681.438	72.08368682861328	238.0
134.0585	100.93902	3681.438	73.04740142822266	1098.0
134.0585	100.93902	3681.438	73.06790161132812	47.0
134.0585	100.93902	3681.438	74.04907989501953	163.0
134.0585	100.93902	3681.438	75.02581024169922	23.0
134.0585	100.93902	3681.438	75.04414367675781	95.0
134.0585	100.93902	3681.438	75.05268859863281	47.0
134.0585	100.93902	3681.438	77.0405502319336	871.0
134.0585	100.93902	3681.438	78.03923797607422	94.0
134.0585	100.93902	3681.438	78.05169677734375	23.0
134.0585	100.93902	3681.438	78.98416900634766	47.0
134.0585	100.93902	3681.438	79.03682708740234	23.0
134.0585	100.93902	3681.438	79.04435729980469	47.0
134.0585	100.93902	3681.438	79.05815124511719	234.0
134.0585	100.93902	3681.438	80.05211639404297	326.0
134.0585	100.93902	3681.438	81.03324890136719	23.0
134.0585	100.93902	3681.438	81.044677734375	186.0
134.0585	100.93902	3681.438	81.05610656738281	209.0
134.0585	100.93902	3681.438	81.06754302978516	23.0
134.0585	100.93902	3681.438	82.02674102783203	23.0
134.0585	100.93902	3681.438	82.0561294555664	209.0
134.0585	100.93902	3681.438	82.06635284423828	70.0
134.0585	100.93902	3681.438	82.9967269897461	116.0
134.0585	100.93902	3681.438	83.05972290039062	186.0
134.0585	100.93902	3681.438	83.08413696289062	23.0
134.0585	100.93902	3681.438	83.99697875976562	23.0
134.0585	100.93902	3681.438	84.042236328125	47.0
134.0585	100.93902	3681.438	84.08363342285156	70.0
134.0585	100.93902	3681.438	85.050048828125	47.0
134.0585	100.93902	3681.438	85.0682601928711	70.0
134.0585	100.93902	3681.438	85.07476806640625	116.0
134.0585	100.93902	3681.438	85.08647918701172	23.0
134.0585	100.93902	3681.438	86.05731964111328	23.0
134.0585	100.93902	3681.438	86.08480834960938	23.0
134.0585	100.93902	3681.438	87.04287719726562	23.0
134.0585	100.93902	3681.438	88.07642364501953	47.0
134.0585	100.93902	3681.438	89.03751373291016	23.0
134.0585	100.93902	3681.438	91.0399169921875	47.0
134.0585	100.93902	3681.438	91.05203247070312	116.0
134.0585	100.93902	3681.438	92.05217742919922	70.0
134.0585	100.93902	3681.438	92.0630111694336	23.0
134.0585	100.93902	3681.438	93.03601837158203	47.0
134.0585	100.93902	3681.438	93.0428237915039	47.0
134.0585	100.93902	3681.438	93.05915069580078	186.0
134.0585	100.93902	3681.438	94.06613159179688	116.0
134.0585	100.93902	3681.438	95.02488708496094	23.0
134.0585	100.93902	3681.438	95.04963684082031	47.0
134.0585	100.93902	3681.438	95.06201934814453	116.0
134.0585	100.93902	3681.438	95.07164764404297	47.0
134.0585	100.93902	3681.438	96.04656219482422	23.0
134.0585	100.93902	3681.438	96.07698059082031	116.0
134.0585	100.93902	3681.438	97.05146789550781	23.0
134.0585	100.93902	3681.438	97.06675720214844	47.0
134.0585	100.93902	3681.438	97.07926177978516	47.0
134.0585	100.93902	3681.438	97.0889892578125	23.0
134.0585	100.93902	3681.438	98.05880737304688	23.0
134.0585	100.93902	3681.438	98.07417297363281	23.0
134.0585	100.93902	3681.438	98.09513092041016	47.0
134.0585	100.93902	3681.438	98.9744873046875	116.0
134.0585	100.93902	3681.438	100.93904876708984	23.0
134.0585	100.93902	3681.438	102.09455108642578	47.0
134.0585	100.93902	3681.438	102.93293762207031	47.0
134.0585	100.93902	3681.438	103.0560531616211	47.0
134.0585	100.93902	3681.438	103.95443725585938	47.0
134.0585	100.93902	3681.438	104.0537109375	70.0
134.0585	100.93902	3681.438	105.06340789794922	23.0
134.0585	100.93902	3681.438	106.06635284423828	349.0
134.0585	100.93902	3681.438	106.0779800415039	23.0
134.0585	100.93902	3681.438	106.9062728881836	70.0
134.0585	100.93902	3681.438	107.04779052734375	23.0
134.0585	100.93902	3681.438	107.06822967529297	70.0
134.0585	100.93902	3681.438	107.08136749267578	47.0
134.0585	100.93902	3681.438	108.04254913330078	47.0
134.0585	100.93902	3681.438	108.08067321777344	163.0
134.0585	100.93902	3681.438	108.90202331542969	47.0
134.0585	100.93902	3681.438	109.0094985961914	116.0
134.0585	100.93902	3681.438	109.0522232055664	23.0
134.0585	100.93902	3681.438	109.07137298583984	47.0
134.0585	100.93902	3681.438	109.08020782470703	70.0
134.0585	100.93902	3681.438	110.01183319091797	23.0
134.0585	100.93902	3681.438	110.0636215209961	116.0
134.0585	100.93902	3681.438	110.0828628540039	23.0
134.0585	100.93902	3681.438	110.09765625	23.0
134.0585	100.93902	3681.438	111.055908203125	93.0
134.0585	100.93902	3681.438	111.06929016113281	23.0
134.0585	100.93902	3681.438	111.09307861328125	93.0
134.0585	100.93902	3681.438	112.07205963134766	23.0
134.0585	100.93902	3681.438	112.0840072631836	47.0
134.0585	100.93902	3681.438	113.06433868408203	23.0
134.0585	100.93902	3681.438	113.11385345458984	47.0
134.0585	100.93902	3681.438	114.0896224975586	23.0
134.0585	100.93902	3681.438	115.05747985839844	70.0
134.0585	100.93902	3681.438	115.08321380615234	23.0
134.0585	100.93902	3681.438	117.01614379882812	23.0
134.0585	100.93902	3681.438	117.0604019165039	23.0
134.0585	100.93902	3681.438	118.0637435913086	23.0
134.0585	100.93902	3681.438	118.08521270751953	256.0
134.0585	100.93902	3681.438	119.03289031982422	23.0
134.0585	100.93902	3681.438	119.0852279663086	23.0
134.0585	100.93902	3681.438	120.04463958740234	23.0
134.0585	100.93902	3681.438	120.05390930175781	23.0
134.0585	100.93902	3681.438	120.08173370361328	70.0
134.0585	100.93902	3681.438	121.04203796386719	47.0
134.0585	100.93902	3681.438	121.04824829101562	23.0
134.0585	100.93902	3681.438	121.0668716430664	47.0
134.0585	100.93902	3681.438	121.08705139160156	47.0
134.0585	100.93902	3681.438	122.09343719482422	70.0
134.0585	100.93902	3681.438	122.10122680664062	23.0
134.0585	100.93902	3681.438	123.05235290527344	47.0
134.0585	100.93902	3681.438	123.06800079345703	47.0
134.0585	100.93902	3681.438	123.07425689697266	47.0
134.0585	100.93902	3681.438	123.0930404663086	70.0
134.0585	100.93902	3681.438	124.07470703125	279.0
134.0585	100.93902	3681.438	125.06817626953125	47.0
134.0585	100.93902	3681.438	125.08394622802734	70.0
134.0585	100.93902	3681.438	125.0949935913086	47.0
134.0585	100.93902	3681.438	126.06717681884766	23.0
134.0585	100.93902	3681.438	126.08936309814453	70.0
134.0585	100.93902	3681.438	127.09561157226562	23.0
134.0585	100.93902	3681.438	128.05477905273438	23.0
134.0585	100.93902	3681.438	128.11224365234375	23.0
134.0585	100.93902	3681.438	130.06594848632812	140.0
134.0585	100.93902	3681.438	130.15283203125	23.0
134.0585	100.93902	3681.438	131.06207275390625	23.0
134.0585	100.93902	3681.438	133.0722198486328	47.0
134.0585	100.93902	3681.438	133.0787353515625	23.0
134.0585	100.93902	3681.438	134.05526733398438	372.0
134.0585	100.93902	3681.438	135.06980895996094	93.0
134.0585	100.93902	3681.438	136.0207061767578	465.0
134.0585	100.93902	3681.438	136.06512451171875	70.0
134.0585	100.93902	3681.438	136.0733642578125	47.0
134.0585	100.93902	3681.438	136.10955810546875	47.0
134.0585	100.93902	3681.438	137.01951599121094	70.0
134.0585	100.93902	3681.438	138.01535034179688	23.0
134.0585	100.93902	3681.438	138.053466796875	23.0
134.0585	100.93902	3681.438	138.09490966796875	116.0
134.0585	100.93902	3681.438	139.0763397216797	23.0
134.0585	100.93902	3681.438	139.08631896972656	47.0
134.0585	100.93902	3681.438	139.1212615966797	140.0
134.0585	100.93902	3681.438	140.1029815673828	23.0
134.0585	100.93902	3681.438	141.06637573242188	23.0
134.0585	100.93902	3681.438	141.1116180419922	70.0
134.0585	100.93902	3681.438	141.12503051757812	47.0
134.0585	100.93902	3681.438	144.08132934570312	47.0
134.0585	100.93902	3681.438	146.0590057373047	23.0
134.0585	100.93902	3681.438	148.0947723388672	23.0
134.0585	100.93902	3681.438	149.01805114746094	23.0
134.0585	100.93902	3681.438	149.0679931640625	23.0
134.0585	100.93902	3681.438	149.1093292236328	47.0
134.0585	100.93902	3681.438	150.05650329589844	23.0
134.0585	100.93902	3681.438	150.08934020996094	23.0
152.0709	100.93902	13009.13	77.0405502319336	9810.0
152.0709	100.93902	13009.13	79.05690002441406	6773.0
152.0709	100.93902	13009.13	80.05085754394531	4107.0
152.0709	100.93902	13009.13	81.05992126464844	3466.0
152.0709	100.93902	13009.13	94.06475830078125	2810.0
152.0709	100.93902	13009.13	96.08113098144531	2981.0
152.0709	100.93902	13009.13	106.06635284423828	6632.0
152.0709	100.93902	13009.13	123.06800079345703	2548.0
152.0709	100.93902	13009.13	124.07628631591797	8446.0
152.0709	100.93902	13009.13	134.0601806640625	118862.0
152.0709	100.93902	13009.13	135.0648956298828	8406.0
152.0709	100.93902	13009.13	152.06939697265625	20655.0
152.0709	100.93902	13009.13	153.07302856445312	4215.0
152.0709	100.93902	13009.13	170.07998657226562	2942.0
589.1364	100.93902	711.0625	46.06930923461914	47.0
589.1364	100.93902	711.0625	59.06174087524414	140.0
589.1364	100.93902	711.0625	87.04025268554688	47.0
589.1364	100.93902	711.0625	89.06147003173828	140.0
589.1364	100.93902	711.0625	133.0819854736328	163.0
589.1364	100.93902	711.0625	141.1166534423828	47.0
589.1364	100.93902	711.0625	152.0728759765625	93.0
589.1364	100.93902	711.0625	166.0876922607422	95.0
589.1364	100.93902	711.0625	167.0799560546875	48.0
589.1364	100.93902	711.0625	170.07998657226562	1151.0
589.1364	100.93902	711.0625	171.08224487304688	144.0
589.1364	100.93902	711.0625	172.083740234375	47.0
589.1364	100.93902	711.0625	177.1181640625	93.0
589.1364	100.93902	711.0625	283.1683349609375	47.0
589.1364	100.93902	711.0625	290.11328125	47.0
589.1364	100.93902	711.0625	356.88348388671875	47.0
589.1364	100.93902	711.0625	371.2122802734375	116.0
589.1364	100.93902	711.0625	371.2231750488281	116.0
589.1364	100.93902	711.0625	372.232177734375	47.0
589.1364	100.93902	711.0625	415.2437744140625	47.0
589.1364	100.93902	711.0625	415.2610168457031	47.0
589.1364	100.93902	711.0625	549.7813720703125	47.0
589.1364	100.93902	711.0625	554.4317016601562	47.0
589.1364	100.93902	711.0625	556.4330444335938	47.0
589.1364	100.93902	711.0625	570.428955078125	47.0
589.1364	100.93902	711.0625	570.462646484375	70.0
589.1364	100.93902	711.0625	570.4761352539062	47.0
589.1364	100.93902	711.0625	571.473876953125	47.0
589.1364	100.93902	711.0625	584.4827880859375	70.0
135.0648	101.958	851.5	38.01762008666992	47.0
135.0648	101.958	851.5	38.96630096435547	47.0
135.0648	101.958	851.5	39.02708053588867	233.0
135.0648	101.958	851.5	39.0359001159668	47.0
135.0648	101.958	851.5	40.02210998535156	47.0
135.0648	101.958	851.5	40.03371047973633	47.0
135.0648	101.958	851.5	41.03506851196289	71.0
135.0648	101.958	851.5	41.042301177978516	366.0
135.0648	101.958	851.5	41.910789489746094	96.0
135.0648	101.958	851.5	42.01496887207031	53.0
135.0648	101.958	851.5	42.03873825073242	1831.0
135.0648	101.958	851.5	43.00550079345703	47.0
135.0648	101.958	851.5	43.02214813232422	140.0
135.0648	101.958	851.5	43.033260345458984	116.0
135.0648	101.958	851.5	43.042510986328125	96.0
135.0648	101.958	851.5	43.05731964111328	818.0
135.0648	101.958	851.5	44.01599884033203	47.0
135.0648	101.958	851.5	44.05344009399414	70.0
135.0648	101.958	851.5	44.061859130859375	116.0
135.0648	101.958	851.5	45.020240783691406	70.0
135.0648	101.958	851.5	45.0353889465332	47.0
135.0648	101.958	851.5	51.024288177490234	186.0
135.0648	101.958	851.5	52.0236701965332	47.0
135.0648	101.958	851.5	53.040958404541016	93.0
135.0648	101.958	851.5	53.047119140625	70.0
135.0648	101.958	851.5	54.034908294677734	47.0
135.0648	101.958	851.5	55.05588150024414	116.0
135.0648	101.958	851.5	56.0494384765625	47.0
135.0648	101.958	851.5	56.057891845703125	47.0
135.0648	101.958	851.5	57.03377151489258	93.0
135.0648	101.958	851.5	57.068931579589844	93.0
135.0648	101.958	851.5	58.052459716796875	96.0
135.0648	101.958	851.5	58.06858825683594	689.0
135.0648	101.958	851.5	59.06391143798828	188.0
135.0648	101.958	851.5	59.07474899291992	164.0
135.0648	101.958	851.5	60.04473114013672	70.0
135.0648	101.958	851.5	61.03364181518555	70.0
135.0648	101.958	851.5	61.06781005859375	47.0
135.0648	101.958	851.5	62.9293212890625	47.0
135.0648	101.958	851.5	65.03929138183594	303.0
135.0648	101.958	851.5	66.03279876708984	47.0
135.0648	101.958	851.5	66.03852844238281	47.0
135.0648	101.958	851.5	66.04998779296875	116.0
135.0648	101.958	851.5	67.03035736083984	163.0
135.0648	101.958	851.5	67.04422760009766	93.0
135.0648	101.958	851.5	67.05461883544922	116.0
135.0648	101.958	851.5	68.01215362548828	47.0
135.0648	101.958	851.5	68.050537109375	47.0
135.0648	101.958	851.5	69.03504943847656	93.0
135.0648	101.958	851.5	70.04551696777344	47.0
135.0648	101.958	851.5	70.06440734863281	163.0
135.0648	101.958	851.5	71.06094360351562	47.0
135.0648	101.958	851.5	71.0704574584961	47.0
135.0648	101.958	851.5	71.08473205566406	47.0
135.0648	101.958	851.5	72.0693130493164	47.0
135.0648	101.958	851.5	72.08368682861328	93.0
135.0648	101.958	851.5	73.03414154052734	48.0
135.0648	101.958	851.5	73.0486068725586	1169.0
135.0648	101.958	851.5	74.05029296875	93.0
135.0648	101.958	851.5	74.09400177001953	47.0
135.0648	101.958	851.5	75.03069305419922	48.0
135.0648	101.958	851.5	75.04657745361328	71.0
135.0648	101.958	851.5	77.039306640625	945.0
135.0648	101.958	851.5	78.03299713134766	141.0
135.0648	101.958	851.5	79.0431137084961	70.0
135.0648	101.958	851.5	79.05690002441406	233.0
135.0648	101.958	851.5	80.04833221435547	279.0
135.0648	101.958	851.5	81.04595184326172	186.0
135.0648	101.958	851.5	81.05864715576172	140.0
135.0648	101.958	851.5	82.03312683105469	47.0
135.0648	101.958	851.5	82.05486297607422	256.0
135.0648	101.958	851.5	82.06890869140625	93.0
135.0648	101.958	851.5	83.0005874633789	47.0
135.0648	101.958	851.5	83.06228637695312	140.0
135.0648	101.958	851.5	84.0448226928711	93.0
135.0648	101.958	851.5	84.05774688720703	47.0
135.0648	101.958	851.5	84.0810317993164	47.0
135.0648	101.958	851.5	85.0773696899414	116.0
135.0648	101.958	851.5	86.05863189697266	47.0
135.0648	101.958	851.5	89.03218078613281	47.0
135.0648	101.958	851.5	91.04530334472656	70.0
135.0648	101.958	851.5	91.06011199951172	163.0
135.0648	101.958	851.5	92.05217742919922	93.0
135.0648	101.958	851.5	93.06051635742188	186.0
135.0648	101.958	851.5	94.0401382446289	163.0
135.0648	101.958	851.5	94.06202697753906	116.0
135.0648	101.958	851.5	95.04826354980469	47.0
135.0648	101.958	851.5	95.06065368652344	70.0
135.0648	101.958	851.5	96.04656219482422	47.0
135.0648	101.958	851.5	96.06591796875	47.0
135.0648	101.958	851.5	96.08251190185547	163.0
135.0648	101.958	851.5	96.99449920654297	47.0
135.0648	101.958	851.5	97.06952667236328	47.0
135.0648	101.958	851.5	98.0727767944336	47.0
135.0648	101.958	851.5	98.09652709960938	70.0
135.0648	101.958	851.5	98.9801025390625	93.0
135.0648	101.958	851.5	100.07496643066406	47.0
135.0648	101.958	851.5	103.05461883544922	70.0
135.0648	101.958	851.5	103.95588684082031	70.0
135.0648	101.958	851.5	106.06490325927734	326.0
135.0648	101.958	851.5	106.9062728881836	116.0
135.0648	101.958	851.5	107.07845306396484	70.0
135.0648	101.958	851.5	108.04107666015625	70.0
135.0648	101.958	851.5	108.08361053466797	163.0
135.0648	101.958	851.5	108.90348815917969	93.0
135.0648	101.958	851.5	109.01097869873047	233.0
135.0648	101.958	851.5	109.04927062988281	70.0
135.0648	101.958	851.5	109.07137298583984	47.0
135.0648	101.958	851.5	110.0591812133789	93.0
135.0648	101.958	851.5	110.09765625	47.0
135.0648	101.958	851.5	111.0544204711914	93.0
135.0648	101.958	851.5	111.088623046875	163.0
135.0648	101.958	851.5	112.0840072631836	93.0
135.0648	101.958	851.5	113.10334014892578	47.0
135.0648	101.958	851.5	114.0881118774414	47.0
135.0648	101.958	851.5	118.08673858642578	349.0
135.0648	101.958	851.5	119.03597259521484	70.0
135.0648	101.958	851.5	119.0852279663086	47.0
135.0648	101.958	851.5	120.05854797363281	93.0
135.0648	101.958	851.5	120.07554626464844	93.0
135.0648	101.958	851.5	120.0879135131836	70.0
135.0648	101.958	851.5	121.02806854248047	47.0
135.0648	101.958	851.5	121.05135345458984	279.0
135.0648	101.958	851.5	121.071533203125	47.0
135.0648	101.958	851.5	121.08084106445312	47.0
135.0648	101.958	851.5	122.04979705810547	47.0
135.0648	101.958	851.5	122.0965576171875	116.0
135.0648	101.958	851.5	123.05548095703125	70.0
135.0648	101.958	851.5	123.06643676757812	47.0
135.0648	101.958	851.5	124.03543853759766	47.0
135.0648	101.958	851.5	124.08100128173828	376.0
135.0648	101.958	851.5	124.0904312133789	304.0
135.0648	101.958	851.5	125.07763671875	70.0
135.0648	101.958	851.5	130.07077026367188	163.0
135.0648	101.958	851.5	131.0685272216797	70.0
135.0648	101.958	851.5	133.0787353515625	47.0
135.0648	101.958	851.5	134.0585479736328	636.0
135.0648	101.958	851.5	135.06324768066406	140.0
135.0648	101.958	851.5	136.02235412597656	374.0
135.0648	101.958	851.5	136.0618438720703	70.0
135.0648	101.958	851.5	136.0749969482422	47.0
135.0648	101.958	851.5	136.10955810546875	70.0
135.0648	101.958	851.5	137.0228271484375	93.0
135.0648	101.958	851.5	138.01370239257812	47.0
135.0648	101.958	851.5	138.0915985107422	116.0
135.0648	101.958	851.5	138.0982208251953	47.0
135.0648	101.958	851.5	139.1245880126953	93.0
135.0648	101.958	851.5	141.11329650878906	93.0
135.0648	101.958	851.5	144.08302307128906	47.0
135.0648	101.958	851.5	149.01461791992188	47.0
135.0648	101.958	851.5	149.019775390625	47.0
135.0648	101.958	851.5	150.0841522216797	47.0
153.0744	102.97698	1156.313	77.03912353515625	8351.0
153.0744	102.97698	1156.313	79.05545806884766	6554.0
153.0744	102.97698	1156.313	80.04942321777344	3688.0
153.0744	102.97698	1156.313	81.05719757080078	3176.0
153.0744	102.97698	1156.313	94.06458282470703	2609.0
153.0744	102.97698	1156.313	96.08094787597656	2450.0
153.0744	102.97698	1156.313	106.06472778320312	5593.0
153.0744	102.97698	1156.313	123.06783294677734	1947.0
153.0744	102.97698	1156.313	124.07454681396484	6544.0
153.0744	102.97698	1156.313	134.0600128173828	93620.0
153.0744	102.97698	1156.313	135.06309509277344	6999.0
153.0744	102.97698	1156.313	152.0692596435547	18724.0
153.0744	102.97698	1156.313	153.0746307373047	3616.0
153.0744	102.97698	1156.313	170.08169555664062	2562.0
218.135	105.015	784.4375	38.96786880493164	23.0
218.135	105.015	784.4375	41.03487014770508	23.0
218.135	105.015	784.4375	41.045719146728516	47.0
218.135	105.015	784.4375	43.021949768066406	47.0
218.135	105.015	784.4375	43.058040618896484	23.0
218.135	105.015	784.4375	45.03327941894531	23.0
218.135	105.015	784.4375	45.038021087646484	23.0
218.135	105.015	784.4375	46.06718826293945	186.0
218.135	105.015	784.4375	55.05670928955078	70.0
218.135	105.015	784.4375	57.03461837768555	23.0
218.135	105.015	784.4375	57.07085037231445	70.0
218.135	105.015	784.4375	58.06513977050781	23.0
218.135	105.015	784.4375	59.047428131103516	47.0
218.135	105.015	784.4375	59.061519622802734	163.0
218.135	105.015	784.4375	59.06694030761719	23.0
218.135	105.015	784.4375	60.04998016357422	47.0
218.135	105.015	784.4375	60.06637954711914	23.0
218.135	105.015	784.4375	61.02901077270508	23.0
218.135	105.015	784.4375	62.9805793762207	23.0
218.135	105.015	784.4375	65.04248046875	23.0
218.135	105.015	784.4375	67.05554962158203	70.0
218.135	105.015	784.4375	67.0624771118164	23.0
218.135	105.015	784.4375	69.03600311279297	47.0
218.135	105.015	784.4375	69.07232666015625	93.0
218.135	105.015	784.4375	70.03230285644531	23.0
218.135	105.015	784.4375	70.06771850585938	70.0
218.135	105.015	784.4375	71.05001068115234	93.0
218.135	105.015	784.4375	71.06310272216797	47.0
218.135	105.015	784.4375	71.06903839111328	23.0
218.135	105.015	784.4375	72.0798568725586	47.0
218.135	105.015	784.4375	73.02667999267578	23.0
218.135	105.015	784.4375	73.06767272949219	23.0
218.135	105.015	784.4375	74.09497833251953	23.0
218.135	105.015	784.4375	76.9586181640625	23.0
218.135	105.015	784.4375	77.04031372070312	70.0
218.135	105.015	784.4375	78.98268127441406	70.0
218.135	105.015	784.4375	79.05415344238281	93.0
218.135	105.015	784.4375	80.9834976196289	23.0
218.135	105.015	784.4375	81.03555297851562	23.0
218.135	105.015	784.4375	81.06983947753906	70.0
218.135	105.015	784.4375	82.01500701904297	47.0
218.135	105.015	784.4375	82.06739044189453	23.0
218.135	105.015	784.4375	82.99906158447266	256.0
218.135	105.015	784.4375	83.03504943847656	70.0
218.135	105.015	784.4375	83.08390045166016	23.0
218.135	105.015	784.4375	83.99674224853516	23.0
218.135	105.015	784.4375	84.04588317871094	47.0
218.135	105.015	784.4375	84.08207702636719	70.0
218.135	105.015	784.4375	84.9977798461914	70.0
218.135	105.015	784.4375	85.0654067993164	70.0
218.135	105.015	784.4375	85.08232879638672	23.0
218.135	105.015	784.4375	85.09925079345703	23.0
218.135	105.015	784.4375	86.06231689453125	70.0
218.135	105.015	784.4375	87.04132843017578	23.0
218.135	105.015	784.4375	88.01925659179688	23.0
218.135	105.015	784.4375	88.07353210449219	23.0
218.135	105.015	784.4375	89.041259765625	23.0
218.135	105.015	784.4375	89.05590057373047	70.0
218.135	105.015	784.4375	91.05581665039062	93.0
218.135	105.015	784.4375	91.06121063232422	23.0
218.135	105.015	784.4375	92.04651641845703	47.0
218.135	105.015	784.4375	93.03032684326172	23.0
218.135	105.015	784.4375	93.06027221679688	47.0
218.135	105.015	784.4375	93.07251739501953	70.0
218.135	105.015	784.4375	94.06040954589844	23.0
218.135	105.015	784.4375	94.06450653076172	47.0
218.135	105.015	784.4375	95.05764770507812	47.0
218.135	105.015	784.4375	95.08515930175781	70.0
218.135	105.015	784.4375	96.0435562133789	23.0
218.135	105.015	784.4375	96.95813751220703	23.0
218.135	105.015	784.4375	96.9942626953125	70.0
218.135	105.015	784.4375	97.0484390258789	23.0
218.135	105.015	784.4375	97.06651306152344	47.0
218.135	105.015	784.4375	97.08318328857422	23.0
218.135	105.015	784.4375	97.09986877441406	23.0
218.135	105.015	784.4375	98.06414794921875	47.0
218.135	105.015	784.4375	98.09487915039062	23.0
218.135	105.015	784.4375	98.10047149658203	23.0
218.135	105.015	784.4375	98.9742431640625	303.0
218.135	105.015	784.4375	99.01213836669922	142.0
218.135	105.015	784.4375	99.02897644042969	71.0
218.135	105.015	784.4375	99.04443359375	723.0
218.135	105.015	784.4375	99.97596740722656	25.0
218.135	105.015	784.4375	100.02816009521484	47.0
218.135	105.015	784.4375	100.0465087890625	94.0
218.135	105.015	784.4375	100.0747299194336	23.0
218.135	105.015	784.4375	100.11564636230469	47.0
218.135	105.015	784.4375	101.00541687011719	209.0
218.135	105.015	784.4375	101.06072235107422	47.0
218.135	105.015	784.4375	102.00595092773438	47.0
218.135	105.015	784.4375	102.95272064208984	23.0
218.135	105.015	784.4375	102.967041015625	23.0
218.135	105.015	784.4375	103.00711822509766	47.0
218.135	105.015	784.4375	103.02287292480469	23.0
218.135	105.015	784.4375	103.05724334716797	23.0
218.135	105.015	784.4375	105.02411651611328	23.0
218.135	105.015	784.4375	105.06749725341797	70.0
218.135	105.015	784.4375	106.02689361572266	23.0
218.135	105.015	784.4375	106.05738830566406	23.0
218.135	105.015	784.4375	106.89872741699219	23.0
218.135	105.015	784.4375	106.91039276123047	23.0
218.135	105.015	784.4375	107.05484008789062	47.0
218.135	105.015	784.4375	107.06067657470703	47.0
218.135	105.015	784.4375	107.07527923583984	47.0
218.135	105.015	784.4375	107.08548736572266	93.0
218.135	105.015	784.4375	108.04522705078125	23.0
218.135	105.015	784.4375	108.08042907714844	47.0
218.135	105.015	784.4375	108.90618133544922	93.0
218.135	105.015	784.4375	109.02250671386719	23.0
218.135	105.015	784.4375	109.03871154785156	23.0
218.135	105.015	784.4375	109.06522369384766	47.0
218.135	105.015	784.4375	109.09911346435547	47.0
218.135	105.015	784.4375	109.10648345947266	23.0
218.135	105.015	784.4375	110.06336975097656	47.0
218.135	105.015	784.4375	110.09297180175781	23.0
218.135	105.015	784.4375	111.00215148925781	47.0
218.135	105.015	784.4375	111.04376983642578	70.0
218.135	105.015	784.4375	111.08836364746094	23.0
218.135	105.015	784.4375	112.00163269042969	23.0
218.135	105.015	784.4375	112.0389633178711	23.0
218.135	105.015	784.4375	112.06285095214844	23.0
218.135	105.015	784.4375	112.07330322265625	23.0
218.135	105.015	784.4375	112.08525085449219	47.0
218.135	105.015	784.4375	113.06108856201172	47.0
218.135	105.015	784.4375	113.07308959960938	23.0
218.135	105.015	784.4375	114.05471801757812	23.0
218.135	105.015	784.4375	114.94982147216797	23.0
218.135	105.015	784.4375	115.03755950927734	23.0
218.135	105.015	784.4375	116.94418334960938	23.0
218.135	105.015	784.4375	117.05557250976562	47.0
218.135	105.015	784.4375	117.06625366210938	23.0
218.135	105.015	784.4375	118.06349182128906	23.0
218.135	105.015	784.4375	119.0141830444336	23.0
218.135	105.015	784.4375	119.08344268798828	47.0
218.135	105.015	784.4375	120.01657104492188	47.0
218.135	105.015	784.4375	120.05211639404297	70.0
218.135	105.015	784.4375	120.07219696044922	23.0
218.135	105.015	784.4375	121.04955291748047	70.0
218.135	105.015	784.4375	121.06973266601562	47.0
218.135	105.015	784.4375	121.08368682861328	47.0
218.135	105.015	784.4375	121.0992202758789	47.0
218.135	105.015	784.4375	122.04955291748047	23.0
218.135	105.015	784.4375	122.08228302001953	23.0
218.135	105.015	784.4375	122.0947494506836	47.0
218.135	105.015	784.4375	123.0521011352539	47.0
218.135	105.015	784.4375	123.06462097167969	23.0
218.135	105.015	784.4375	123.08026885986328	47.0
218.135	105.015	784.4375	123.08651733398438	23.0
218.135	105.015	784.4375	123.11155700683594	23.0
218.135	105.015	784.4375	124.02104187011719	47.0
218.135	105.015	784.4375	124.07289123535156	70.0
218.135	105.015	784.4375	124.08704376220703	47.0
218.135	105.015	784.4375	124.1011734008789	23.0
218.135	105.015	784.4375	125.02059936523438	47.0
218.135	105.015	784.4375	125.07264709472656	209.0
218.135	105.015	784.4375	125.0805435180664	23.0
218.135	105.015	784.4375	125.09317016601562	23.0
218.135	105.015	784.4375	126.0146713256836	23.0
218.135	105.015	784.4375	126.05267333984375	23.0
218.135	105.015	784.4375	126.09385681152344	70.0
218.135	105.015	784.4375	127.05400848388672	23.0
218.135	105.015	784.4375	127.07308959960938	47.0
218.135	105.015	784.4375	127.08104705810547	47.0
218.135	105.015	784.4375	128.06410217285156	23.0
218.135	105.015	784.4375	128.94839477539062	23.0
218.135	105.015	784.4375	129.05894470214844	23.0
218.135	105.015	784.4375	130.0640869140625	70.0
218.135	105.015	784.4375	130.07534790039062	23.0
218.135	105.015	784.4375	131.06021118164062	23.0
218.135	105.015	784.4375	132.07957458496094	70.0
218.135	105.015	784.4375	133.0622100830078	23.0
218.135	105.015	784.4375	133.08987426757812	23.0
218.135	105.015	784.4375	133.09800720214844	23.0
218.135	105.015	784.4375	134.05828857421875	93.0
218.135	105.015	784.4375	134.09585571289062	47.0
218.135	105.015	784.4375	135.07611083984375	23.0
218.135	105.015	784.4375	136.06158447265625	116.0
218.135	105.015	784.4375	136.07640075683594	23.0
218.135	105.015	784.4375	136.11094665527344	47.0
218.135	105.015	784.4375	137.07705688476562	23.0
218.135	105.015	784.4375	137.0836639404297	23.0
218.135	105.015	784.4375	137.10018920898438	47.0
218.135	105.015	784.4375	139.0794219970703	23.0
218.135	105.015	784.4375	139.1043701171875	23.0
218.135	105.015	784.4375	140.05764770507812	23.0
218.135	105.015	784.4375	141.06277465820312	23.0
218.135	105.015	784.4375	141.0728302001953	23.0
218.135	105.015	784.4375	141.0828857421875	47.0
218.135	105.015	784.4375	141.101318359375	23.0
218.135	105.015	784.4375	142.03114318847656	47.0
218.135	105.015	784.4375	143.0601806640625	93.0
218.135	105.015	784.4375	143.06861877441406	23.0
218.135	105.015	784.4375	143.08042907714844	23.0
218.135	105.015	784.4375	143.11585998535156	23.0
218.135	105.015	784.4375	144.05398559570312	23.0
218.135	105.015	784.4375	144.0709228515625	23.0
218.135	105.015	784.4375	144.08108520507812	47.0
218.135	105.015	784.4375	145.0546417236328	23.0
218.135	105.015	784.4375	145.0750274658203	23.0
218.135	105.015	784.4375	145.08522033691406	93.0
218.135	105.015	784.4375	145.09710693359375	23.0
218.135	105.015	784.4375	146.06214904785156	23.0
218.135	105.015	784.4375	146.0911407470703	47.0
218.135	105.015	784.4375	147.05947875976562	23.0
218.135	105.015	784.4375	147.06802368164062	70.0
218.135	105.015	784.4375	147.1005401611328	47.0
218.135	105.015	784.4375	147.11593627929688	23.0
218.135	105.015	784.4375	148.0670623779297	23.0
218.135	105.015	784.4375	148.0756378173828	47.0
218.135	105.015	784.4375	148.10826110839844	47.0
218.135	105.015	784.4375	149.01953125	47.0
218.135	105.015	784.4375	149.06602478027344	23.0
218.135	105.015	784.4375	149.09185791015625	23.0
218.135	105.015	784.4375	149.11080932617188	23.0
218.135	105.015	784.4375	150.06661987304688	23.0
218.135	105.015	784.4375	150.08908081054688	70.0
218.135	105.015	784.4375	150.10462951660156	23.0
218.135	105.015	784.4375	150.12191772460938	23.0
218.135	105.015	784.4375	151.07229614257812	23.0
218.135	105.015	784.4375	152.06915283203125	47.0
218.135	105.015	784.4375	152.07958984375	23.0
218.135	105.015	784.4375	152.09872436523438	23.0
218.135	105.015	784.4375	153.0623016357422	23.0
218.135	105.015	784.4375	153.0797576904297	23.0
218.135	105.015	784.4375	153.0989532470703	23.0
218.135	105.015	784.4375	154.0832061767578	47.0
218.135	105.015	784.4375	155.07411193847656	116.0
218.135	105.015	784.4375	156.0717315673828	23.0
218.135	105.015	784.4375	156.0999298095703	23.0
218.135	105.015	784.4375	156.13694763183594	23.0
218.135	105.015	784.4375	157.05841064453125	23.0
218.135	105.015	784.4375	157.08493041992188	23.0
218.135	105.015	784.4375	158.08187866210938	47.0
218.135	105.015	784.4375	158.09075927734375	23.0
218.135	105.015	784.4375	158.1138153076172	23.0
218.135	105.015	784.4375	159.0321807861328	47.0
218.135	105.015	784.4375	159.0695343017578	70.0
218.135	105.015	784.4375	159.09266662597656	47.0
218.135	105.015	784.4375	159.1015625	23.0
218.135	105.015	784.4375	160.06919860839844	23.0
218.135	105.015	784.4375	160.10667419433594	23.0
218.135	105.015	784.4375	161.02723693847656	47.0
218.135	105.015	784.4375	161.0594482421875	47.0
218.135	105.015	784.4375	161.0701904296875	47.0
218.135	105.015	784.4375	161.08810424804688	23.0
218.135	105.015	784.4375	162.03660583496094	23.0
218.135	105.015	784.4375	162.0832977294922	23.0
218.135	105.015	784.4375	162.11383056640625	23.0
218.135	105.015	784.4375	162.1335906982422	23.0
218.135	105.015	784.4375	162.9897003173828	23.0
218.135	105.015	784.4375	163.06893920898438	70.0
218.135	105.015	784.4375	163.0779571533203	47.0
218.135	105.015	784.4375	163.11758422851562	23.0
218.135	105.015	784.4375	164.02867126464844	23.0
218.135	105.015	784.4375	164.07565307617188	23.0
218.135	105.015	784.4375	164.1063690185547	23.0
218.135	105.015	784.4375	165.0782012939453	23.0
218.135	105.015	784.4375	165.1416473388672	23.0
218.135	105.015	784.4375	166.06744384765625	23.0
218.135	105.015	784.4375	166.0874481201172	23.0
218.135	105.015	784.4375	167.10523986816406	23.0
218.135	105.015	784.4375	168.06211853027344	23.0
218.135	105.015	784.4375	168.09869384765625	47.0
218.135	105.015	784.4375	168.13528442382812	23.0
218.135	105.015	784.4375	169.0877685546875	23.0
218.135	105.015	784.4375	171.05616760253906	23.0
218.135	105.015	784.4375	171.08383178710938	47.0
218.135	105.015	784.4375	172.07423400878906	47.0
218.135	105.015	784.4375	172.0908966064453	23.0
218.135	105.015	784.4375	172.10940551757812	47.0
218.135	105.015	784.4375	173.0860595703125	93.0
218.135	105.015	784.4375	173.11575317382812	23.0
218.135	105.015	784.4375	174.0673370361328	23.0
218.135	105.015	784.4375	174.0822296142578	47.0
218.135	105.015	784.4375	174.09896850585938	23.0
218.135	105.015	784.4375	174.11944580078125	23.0
218.135	105.015	784.4375	175.08499145507812	23.0
218.135	105.015	784.4375	175.1241912841797	23.0
218.135	105.015	784.4375	176.07003784179688	47.0
218.135	105.015	784.4375	176.07752990722656	23.0
218.135	105.015	784.4375	176.09999084472656	23.0
218.135	105.015	784.4375	176.1186981201172	23.0
218.135	105.015	784.4375	176.13555908203125	23.0
218.135	105.015	784.4375	177.0634765625	23.0
218.135	105.015	784.4375	178.04278564453125	23.0
218.135	105.015	784.4375	178.05783081054688	23.0
218.135	105.015	784.4375	178.1124267578125	47.0
218.135	105.015	784.4375	179.0927276611328	47.0
218.135	105.015	784.4375	179.12294006347656	23.0
218.135	105.015	784.4375	180.08140563964844	47.0
218.135	105.015	784.4375	180.0965576171875	23.0
218.135	105.015	784.4375	181.0898895263672	47.0
218.135	105.015	784.4375	182.08595275878906	47.0
218.135	105.015	784.4375	183.06375122070312	23.0
218.135	105.015	784.4375	185.06752014160156	47.0
218.135	105.015	784.4375	185.08477783203125	47.0
218.135	105.015	784.4375	185.10781860351562	23.0
218.135	105.015	784.4375	186.07252502441406	23.0
218.135	105.015	784.4375	186.09176635742188	93.0
218.135	105.015	784.4375	186.10716247558594	23.0
218.135	105.015	784.4375	187.10340881347656	23.0
218.135	105.015	784.4375	188.0345916748047	23.0
218.135	105.015	784.4375	188.09263610839844	23.0
218.135	105.015	784.4375	188.10617065429688	23.0
218.135	105.015	784.4375	189.09805297851562	47.0
218.135	105.015	784.4375	189.1077423095703	23.0
218.135	105.015	784.4375	190.12559509277344	47.0
218.135	105.015	784.4375	191.08963012695312	23.0
218.135	105.015	784.4375	192.09910583496094	47.0
218.135	105.015	784.4375	194.06314086914062	23.0
218.135	105.015	784.4375	196.07073974609375	47.0
218.135	105.015	784.4375	196.09642028808594	23.0
218.135	105.015	784.4375	196.1082763671875	23.0
218.135	105.015	784.4375	196.966552734375	140.0
218.135	105.015	784.4375	197.0893096923828	23.0
218.135	105.015	784.4375	198.0807342529297	23.0
218.135	105.015	784.4375	198.11846923828125	47.0
218.135	105.015	784.4375	199.0945587158203	47.0
218.135	105.015	784.4375	200.0970001220703	23.0
218.135	105.015	784.4375	200.13890075683594	23.0
218.135	105.015	784.4375	200.20077514648438	23.0
218.135	105.015	784.4375	201.05194091796875	23.0
218.135	105.015	784.4375	201.0939483642578	23.0
218.135	105.015	784.4375	201.13995361328125	23.0
218.135	105.015	784.4375	202.0813446044922	23.0
218.135	105.015	784.4375	202.0953826904297	23.0
218.135	105.015	784.4375	202.12545776367188	47.0
218.135	105.015	784.4375	202.1374969482422	47.0
218.135	105.015	784.4375	203.0711669921875	23.0
218.135	105.015	784.4375	203.1073455810547	23.0
218.135	105.015	784.4375	204.09564208984375	47.0
218.135	105.015	784.4375	204.1278839111328	23.0
218.135	105.015	784.4375	205.10047912597656	23.0
218.135	105.015	784.4375	205.11058044433594	23.0
218.135	105.015	784.4375	205.13279724121094	47.0
218.135	105.015	784.4375	206.07537841796875	23.0
218.135	105.015	784.4375	206.15435791015625	47.0
218.135	105.015	784.4375	207.06678771972656	23.0
218.135	105.015	784.4375	209.09959411621094	23.0
218.135	105.015	784.4375	209.13427734375	23.0
218.135	105.015	784.4375	209.1954803466797	23.0
218.135	105.015	784.4375	210.0859832763672	47.0
218.135	105.015	784.4375	210.1105194091797	47.0
218.135	105.015	784.4375	210.15142822265625	47.0
218.135	105.015	784.4375	210.9722442626953	23.0
218.135	105.015	784.4375	211.08700561523438	23.0
218.135	105.015	784.4375	212.02670288085938	23.0
218.135	105.015	784.4375	212.0883331298828	47.0
218.135	105.015	784.4375	213.0817413330078	47.0
218.135	105.015	784.4375	213.10438537597656	23.0
218.135	105.015	784.4375	213.1455841064453	23.0
218.135	105.015	784.4375	213.99285888671875	70.0
218.135	105.015	784.4375	214.0836639404297	47.0
218.135	105.015	784.4375	214.09811401367188	23.0
218.135	105.015	784.4375	214.12493896484375	23.0
218.135	105.015	784.4375	216.1152801513672	70.0
218.135	105.015	784.4375	217.08065795898438	23.0
218.135	105.015	784.4375	217.099365234375	93.0
218.135	105.015	784.4375	217.13677978515625	23.0
218.135	105.015	784.4375	218.11692810058594	47.0
218.135	105.015	784.4375	218.21484375	47.0
218.135	105.015	784.4375	219.14730834960938	23.0
218.135	105.015	784.4375	219.17445373535156	23.0
218.135	105.015	784.4375	220.07965087890625	23.0
218.135	105.015	784.4375	220.14244079589844	23.0
218.135	105.015	784.4375	222.14576721191406	23.0
218.135	105.015	784.4375	223.1055450439453	47.0
218.135	105.015	784.4375	223.97447204589844	372.0
218.135	105.015	784.4375	224.0990447998047	23.0
218.135	105.015	784.4375	224.11383056640625	23.0
218.135	105.015	784.4375	225.0905303955078	23.0
218.135	105.015	784.4375	226.08633422851562	23.0
218.135	105.015	784.4375	226.1075439453125	47.0
218.135	105.015	784.4375	227.10983276367188	23.0
218.135	105.015	784.4375	227.1502227783203	23.0
218.135	105.015	784.4375	227.18211364746094	23.0
218.135	105.015	784.4375	227.2203826904297	23.0
218.135	105.015	784.4375	228.09942626953125	23.0
218.135	105.015	784.4375	228.1207275390625	23.0
218.135	105.015	784.4375	228.1377716064453	23.0
218.135	105.015	784.4375	228.94601440429688	23.0
218.135	105.015	784.4375	229.09117126464844	23.0
218.135	105.015	784.4375	230.0829315185547	47.0
218.135	105.015	784.4375	230.10861206054688	23.0
218.135	105.015	784.4375	230.14712524414062	23.0
218.135	105.015	784.4375	230.1556854248047	23.0
218.135	105.015	784.4375	231.11328125	23.0
218.135	105.015	784.4375	232.0922088623047	23.0
218.135	105.015	784.4375	232.154541015625	23.0
218.135	105.015	784.4375	233.09259033203125	23.0
218.135	105.015	784.4375	233.12274169921875	47.0
218.135	105.015	784.4375	233.17874145507812	23.0
218.135	105.015	784.4375	234.1469268798828	23.0
218.135	105.015	784.4375	235.06951904296875	23.0
218.135	105.015	784.4375	235.1149444580078	23.0
218.135	105.015	784.4375	235.2122802734375	23.0
218.135	105.015	784.4375	236.1174774169922	23.0
218.135	105.015	784.4375	236.16082763671875	23.0
218.135	105.015	784.4375	237.20033264160156	47.0
218.135	105.015	784.4375	238.15069580078125	23.0
218.135	105.015	784.4375	239.1029510498047	23.0
218.135	105.015	784.4375	240.09645080566406	23.0
218.135	105.015	784.4375	241.00003051757812	47.0
218.135	105.015	784.4375	242.11378479003906	23.0
218.135	105.015	784.4375	243.122314453125	23.0
218.135	105.015	784.4375	244.08885192871094	23.0
218.135	105.015	784.4375	244.1108856201172	23.0
218.135	105.015	784.4375	245.11032104492188	23.0
218.135	105.015	784.4375	245.1257781982422	23.0
218.135	105.015	784.4375	245.17214965820312	23.0
218.135	105.015	784.4375	246.11842346191406	23.0
218.135	105.015	784.4375	246.13612365722656	23.0
218.135	105.015	784.4375	246.15382385253906	23.0
218.135	105.015	784.4375	246.24237060546875	23.0
218.135	105.015	784.4375	248.12750244140625	23.0
218.135	105.015	784.4375	248.17860412597656	47.0
218.135	105.015	784.4375	249.13510131835938	23.0
122.0529	106.03398	2350.313	40.022098541259766	920.0
122.0529	106.03398	2350.313	42.039649963378906	1373.0
122.0529	106.03398	2350.313	52.02162170410156	1700.0
122.0529	106.03398	2350.313	67.03035736083984	13066.0
122.0529	106.03398	2350.313	73.04739379882812	999.0
122.0529	106.03398	2350.313	94.04012298583984	28638.0
122.0529	106.03398	2350.313	95.0427474975586	1282.0
122.0529	106.03398	2350.313	121.05133056640625	28625.0
122.0529	106.03398	2350.313	122.05602264404297	2676.0
121.051	107.05302	38014.88	40.02275848388672	1139.0
121.051	107.05302	38014.88	42.03940963745117	2138.0
121.051	107.05302	38014.88	43.05799865722656	725.0
121.051	107.05302	38014.88	52.02035140991211	1516.0
121.051	107.05302	38014.88	67.0312271118164	13755.0
121.051	107.05302	38014.88	73.04830169677734	973.0
121.051	107.05302	38014.88	94.03978729248047	28937.0
121.051	107.05302	38014.88	95.04654693603516	1006.0
121.051	107.05302	38014.88	121.05097961425781	30656.0
121.051	107.05302	38014.88	122.05254364013672	3049.0
344.0187	107.05302	619.5625	38.96519088745117	47.0
344.0187	107.05302	619.5625	38.9704704284668	93.0
344.0187	107.05302	619.5625	42.04032897949219	47.0
344.0187	107.05302	619.5625	42.04581832885742	23.0
344.0187	107.05302	619.5625	43.02190017700195	47.0
344.0187	107.05302	619.5625	45.033241271972656	48.0
344.0187	107.05302	619.5625	46.07001876831055	339.0
344.0187	107.05302	619.5625	47.07503890991211	24.0
344.0187	107.05302	619.5625	55.054561614990234	23.0
344.0187	107.05302	619.5625	56.04811096191406	23.0
344.0187	107.05302	619.5625	57.03456115722656	23.0
344.0187	107.05302	619.5625	58.06507873535156	116.0
344.0187	107.05302	619.5625	59.06254959106445	1129.0
344.0187	107.05302	619.5625	60.04336166381836	23.0
344.0187	107.05302	619.5625	60.05976104736328	93.0
344.0187	107.05302	619.5625	60.06412887573242	23.0
344.0187	107.05302	619.5625	61.0300407409668	116.0
344.0187	107.05302	619.5625	67.05316925048828	23.0
344.0187	107.05302	619.5625	69.0370864868164	70.0
344.0187	107.05302	619.5625	69.0699234008789	93.0
344.0187	107.05302	619.5625	70.06410217285156	23.0
344.0187	107.05302	619.5625	71.04994201660156	23.0
344.0187	107.05302	619.5625	71.08680725097656	140.0
344.0187	107.05302	619.5625	72.0821762084961	70.0
344.0187	107.05302	619.5625	73.07121276855469	23.0
344.0187	107.05302	619.5625	74.09612274169922	70.0
344.0187	107.05302	619.5625	75.09760284423828	23.0
344.0187	107.05302	619.5625	77.03898620605469	23.0
344.0187	107.05302	619.5625	78.98760986328125	256.0
344.0187	107.05302	619.5625	79.05532836914062	23.0
344.0187	107.05302	619.5625	79.9823989868164	47.0
344.0187	107.05302	619.5625	80.04927825927734	23.0
344.0187	107.05302	619.5625	80.98341369628906	23.0
344.0187	107.05302	619.5625	81.03038787841797	23.0
344.0187	107.05302	619.5625	81.06976318359375	47.0
344.0187	107.05302	619.5625	83.05166625976562	116.0
344.0187	107.05302	619.5625	83.08381652832031	47.0
344.0187	107.05302	619.5625	83.08895874023438	23.0
344.0187	107.05302	619.5625	84.043212890625	47.0
344.0187	107.05302	619.5625	84.07940673828125	70.0
344.0187	107.05302	619.5625	85.03019714355469	23.0
344.0187	107.05302	619.5625	85.10307312011719	23.0
344.0187	107.05302	619.5625	86.05829620361328	23.0
344.0187	107.05302	619.5625	86.07270050048828	23.0
344.0187	107.05302	619.5625	87.04387664794922	47.0
344.0187	107.05302	619.5625	88.0721206665039	23.0
344.0187	107.05302	619.5625	89.00389862060547	47.0
344.0187	107.05302	619.5625	89.06379699707031	70.0
344.0187	107.05302	619.5625	89.10640716552734	23.0
344.0187	107.05302	619.5625	90.06504821777344	23.0
344.0187	107.05302	619.5625	91.05843353271484	70.0
344.0187	107.05302	619.5625	93.06562042236328	23.0
344.0187	107.05302	619.5625	95.08643341064453	70.0
344.0187	107.05302	619.5625	96.04483795166016	23.0
344.0187	107.05302	619.5625	96.07940673828125	23.0
344.0187	107.05302	619.5625	96.99832153320312	23.0
344.0187	107.05302	619.5625	97.02610778808594	23.0
344.0187	107.05302	619.5625	97.06780242919922	23.0
344.0187	107.05302	619.5625	97.09976959228516	23.0
344.0187	107.05302	619.5625	98.05287170410156	47.0
344.0187	107.05302	619.5625	98.06265258789062	71.0
344.0187	107.05302	619.5625	98.09898376464844	47.0
344.0187	107.05302	619.5625	98.98536682128906	795.0
344.0187	107.05302	619.5625	99.00641632080078	24.0
344.0187	107.05302	619.5625	99.08222961425781	47.0
344.0187	107.05302	619.5625	100.06757354736328	23.0
344.0187	107.05302	619.5625	100.0760269165039	23.0
344.0187	107.05302	619.5625	101.06062316894531	47.0
344.0187	107.05302	619.5625	101.07196044921875	47.0
344.0187	107.05302	619.5625	104.99076843261719	23.0
344.0187	107.05302	619.5625	105.05293273925781	47.0
344.0187	107.05302	619.5625	106.05146789550781	70.0
344.0187	107.05302	619.5625	106.06453704833984	23.0
344.0187	107.05302	619.5625	107.07079315185547	23.0
344.0187	107.05302	619.5625	107.08830261230469	23.0
344.0187	107.05302	619.5625	107.96449279785156	23.0
344.0187	107.05302	619.5625	108.04659271240234	23.0
344.0187	107.05302	619.5625	108.08030700683594	47.0
344.0187	107.05302	619.5625	109.06806182861328	23.0
344.0187	107.05302	619.5625	109.09310913085938	23.0
344.0187	107.05302	619.5625	109.10489654541016	23.0
344.0187	107.05302	619.5625	110.10321807861328	47.0
344.0187	107.05302	619.5625	111.04067993164062	23.0
344.0187	107.05302	619.5625	111.11798858642578	47.0
344.0187	107.05302	619.5625	112.08065795898438	23.0
344.0187	107.05302	619.5625	113.05497741699219	70.0
344.0187	107.05302	619.5625	113.09248352050781	23.0
344.0187	107.05302	619.5625	115.0767822265625	47.0
344.0187	107.05302	619.5625	116.07160949707031	47.0
344.0187	107.05302	619.5625	117.09361267089844	23.0
344.0187	107.05302	619.5625	118.08483123779297	23.0
344.0187	107.05302	619.5625	119.03251647949219	23.0
344.0187	107.05302	619.5625	120.04271697998047	23.0
344.0187	107.05302	619.5625	120.0689926147461	23.0
344.0187	107.05302	619.5625	120.0844497680664	23.0
344.0187	107.05302	619.5625	121.02458953857422	23.0
344.0187	107.05302	619.5625	121.0339126586914	23.0
344.0187	107.05302	619.5625	121.04786682128906	163.0
344.0187	107.05302	619.5625	121.0696029663086	47.0
344.0187	107.05302	619.5625	121.10530090332031	47.0
344.0187	107.05302	619.5625	122.04942321777344	23.0
344.0187	107.05302	619.5625	122.09150695800781	23.0
344.0187	107.05302	619.5625	123.07231903076172	23.0
344.0187	107.05302	619.5625	123.11770629882812	23.0
344.0187	107.05302	619.5625	123.93768310546875	23.0
344.0187	107.05302	619.5625	124.03820037841797	23.0
344.0187	107.05302	619.5625	124.06963348388672	23.0
344.0187	107.05302	619.5625	124.07904815673828	47.0
344.0187	107.05302	619.5625	124.10576629638672	23.0
344.0187	107.05302	619.5625	126.05255126953125	23.0
344.0187	107.05302	619.5625	126.08898162841797	23.0
344.0187	107.05302	619.5625	127.0793228149414	70.0
344.0187	107.05302	619.5625	128.0703582763672	47.0
344.0187	107.05302	619.5625	128.945068359375	23.0
344.0187	107.05302	619.5625	128.95468139648438	47.0
344.0187	107.05302	619.5625	129.07003784179688	23.0
344.0187	107.05302	619.5625	130.0591278076172	23.0
344.0187	107.05302	619.5625	131.08106994628906	23.0
344.0187	107.05302	619.5625	132.07943725585938	23.0
344.0187	107.05302	619.5625	133.07020568847656	23.0
344.0187	107.05302	619.5625	133.10926818847656	47.0
344.0187	107.05302	619.5625	135.0464630126953	23.0
344.0187	107.05302	619.5625	135.07925415039062	47.0
344.0187	107.05302	619.5625	135.1071319580078	47.0
344.0187	107.05302	619.5625	136.0647430419922	163.0
344.0187	107.05302	619.5625	137.06040954589844	116.0
344.0187	107.05302	619.5625	137.0703125	23.0
344.0187	107.05302	619.5625	138.0315399169922	23.0
344.0187	107.05302	619.5625	138.05142211914062	23.0
344.0187	107.05302	619.5625	138.0746307373047	47.0
344.0187	107.05302	619.5625	139.0543212890625	23.0
344.0187	107.05302	619.5625	139.07095336914062	47.0
344.0187	107.05302	619.5625	140.00408935546875	23.0
344.0187	107.05302	619.5625	140.09591674804688	47.0
344.0187	107.05302	619.5625	140.1025848388672	23.0
344.0187	107.05302	619.5625	140.1409912109375	23.0
344.0187	107.05302	619.5625	141.0777130126953	23.0
344.0187	107.05302	619.5625	141.09278869628906	23.0
344.0187	107.05302	619.5625	141.106201171875	47.0
344.0187	107.05302	619.5625	142.08816528320312	47.0
344.0187	107.05302	619.5625	143.06678771972656	23.0
344.0187	107.05302	619.5625	144.05723571777344	23.0
344.0187	107.05302	619.5625	144.07754516601562	23.0
344.0187	107.05302	619.5625	144.91690063476562	23.0
344.0187	107.05302	619.5625	148.11154174804688	23.0
344.0187	107.05302	619.5625	149.02281188964844	47.0
344.0187	107.05302	619.5625	149.06932067871094	23.0
344.0187	107.05302	619.5625	149.0968780517578	23.0
344.0187	107.05302	619.5625	149.12098693847656	23.0
344.0187	107.05302	619.5625	150.0543670654297	70.0
344.0187	107.05302	619.5625	150.0872039794922	47.0
344.0187	107.05302	619.5625	151.0669403076172	47.0
344.0187	107.05302	619.5625	151.07386779785156	23.0
344.0187	107.05302	619.5625	151.09121704101562	47.0
344.0187	107.05302	619.5625	152.06552124023438	163.0
344.0187	107.05302	619.5625	153.0673828125	23.0
344.0187	107.05302	619.5625	154.0830535888672	140.0
344.0187	107.05302	619.5625	155.0493621826172	23.0
344.0187	107.05302	619.5625	155.07044982910156	70.0
344.0187	107.05302	619.5625	157.04409790039062	70.0
344.0187	107.05302	619.5625	157.05117797851562	23.0
344.0187	107.05302	619.5625	158.09413146972656	23.0
344.0187	107.05302	619.5625	158.11541748046875	47.0
344.0187	107.05302	619.5625	158.9768829345703	23.0
344.0187	107.05302	619.5625	158.9893341064453	23.0
344.0187	107.05302	619.5625	160.076171875	23.0
344.0187	107.05302	619.5625	161.01991271972656	23.0
344.0187	107.05302	619.5625	161.0933074951172	47.0
344.0187	107.05302	619.5625	161.1309051513672	23.0
344.0187	107.05302	619.5625	162.0561981201172	23.0
344.0187	107.05302	619.5625	162.12623596191406	23.0
344.0187	107.05302	619.5625	162.89588928222656	23.0
344.0187	107.05302	619.5625	163.07057189941406	23.0
344.0187	107.05302	619.5625	163.11561584472656	23.0
344.0187	107.05302	619.5625	164.07186889648438	23.0
344.0187	107.05302	619.5625	164.9530029296875	23.0
344.0187	107.05302	619.5625	165.04722595214844	23.0
344.0187	107.05302	619.5625	165.092529296875	23.0
344.0187	107.05302	619.5625	165.1251678466797	23.0
344.0187	107.05302	619.5625	166.06546020507812	23.0
344.0187	107.05302	619.5625	166.08181762695312	47.0
344.0187	107.05302	619.5625	166.0927276611328	23.0
344.0187	107.05302	619.5625	167.06495666503906	47.0
344.0187	107.05302	619.5625	167.08135986328125	23.0
344.0187	107.05302	619.5625	168.0692596435547	93.0
344.0187	107.05302	619.5625	168.0802459716797	70.0
344.0187	107.05302	619.5625	168.08755493164062	23.0
344.0187	107.05302	619.5625	169.02157592773438	23.0
344.0187	107.05302	619.5625	169.0692596435547	23.0
344.0187	107.05302	619.5625	169.1187744140625	23.0
344.0187	107.05302	619.5625	170.0758819580078	70.0
344.0187	107.05302	619.5625	170.08692932128906	23.0
344.0187	107.05302	619.5625	171.04122924804688	23.0
344.0187	107.05302	619.5625	171.07997131347656	23.0
344.0187	107.05302	619.5625	171.1187286376953	23.0
344.0187	107.05302	619.5625	172.07406616210938	23.0
344.0187	107.05302	619.5625	172.13143920898438	23.0
344.0187	107.05302	619.5625	173.0933074951172	23.0
344.0187	107.05302	619.5625	174.0559844970703	23.0
344.0187	107.05302	619.5625	174.0913543701172	47.0
344.0187	107.05302	619.5625	174.98590087890625	70.0
344.0187	107.05302	619.5625	174.99708557128906	140.0
344.0187	107.05302	619.5625	175.0698699951172	23.0
344.0187	107.05302	619.5625	175.150146484375	23.0
344.0187	107.05302	619.5625	176.0717315673828	93.0
344.0187	107.05302	619.5625	176.1016845703125	47.0
344.0187	107.05302	619.5625	176.9825897216797	23.0
344.0187	107.05302	619.5625	177.03326416015625	23.0
344.0187	107.05302	619.5625	177.07081604003906	70.0
344.0187	107.05302	619.5625	177.1515350341797	23.0
344.0187	107.05302	619.5625	178.065185546875	47.0
344.0187	107.05302	619.5625	179.03781127929688	23.0
344.0187	107.05302	619.5625	180.09068298339844	23.0
344.0187	107.05302	619.5625	180.10205078125	23.0
344.0187	107.05302	619.5625	181.076416015625	23.0
344.0187	107.05302	619.5625	181.08590698242188	23.0
344.0187	107.05302	619.5625	182.08006286621094	186.0
344.0187	107.05302	619.5625	182.1009979248047	23.0
344.0187	107.05302	619.5625	182.11622619628906	23.0
344.0187	107.05302	619.5625	183.07693481445312	23.0
344.0187	107.05302	619.5625	183.10556030273438	23.0
344.0187	107.05302	619.5625	185.04237365722656	23.0
344.0187	107.05302	619.5625	185.07884216308594	23.0
344.0187	107.05302	619.5625	186.0819549560547	70.0
344.0187	107.05302	619.5625	186.09156799316406	47.0
344.0187	107.05302	619.5625	188.06729125976562	23.0
344.0187	107.05302	619.5625	188.10984802246094	23.0
344.0187	107.05302	619.5625	188.1427459716797	23.0
344.0187	107.05302	619.5625	190.02232360839844	47.0
344.0187	107.05302	619.5625	194.07276916503906	47.0
344.0187	107.05302	619.5625	194.08456420898438	47.0
344.0187	107.05302	619.5625	194.10421752929688	140.0
344.0187	107.05302	619.5625	195.09402465820312	47.0
344.0187	107.05302	619.5625	195.1097869873047	47.0
344.0187	107.05302	619.5625	196.06857299804688	23.0
344.0187	107.05302	619.5625	196.07647705078125	47.0
344.0187	107.05302	619.5625	198.13613891601562	23.0
344.0187	107.05302	619.5625	199.09634399414062	23.0
344.0187	107.05302	619.5625	199.1441192626953	23.0
344.0187	107.05302	619.5625	201.0457305908203	70.0
344.0187	107.05302	619.5625	202.08314514160156	23.0
344.0187	107.05302	619.5625	203.10110473632812	47.0
344.0187	107.05302	619.5625	204.06520080566406	47.0
344.0187	107.05302	619.5625	204.12969970703125	93.0
344.0187	107.05302	619.5625	205.0457305908203	23.0
344.0187	107.05302	619.5625	205.09622192382812	23.0
344.0187	107.05302	619.5625	205.1083526611328	23.0
344.0187	107.05302	619.5625	206.1116180419922	23.0
344.0187	107.05302	619.5625	207.0889129638672	23.0
344.0187	107.05302	619.5625	208.0929412841797	23.0
344.0187	107.05302	619.5625	209.11366271972656	23.0
344.0187	107.05302	619.5625	210.08987426757812	47.0
344.0187	107.05302	619.5625	213.09593200683594	23.0
344.0187	107.05302	619.5625	214.13711547851562	23.0
344.0187	107.05302	619.5625	215.07736206054688	47.0
344.0187	107.05302	619.5625	216.07566833496094	23.0
344.0187	107.05302	619.5625	217.0513458251953	23.0
344.0187	107.05302	619.5625	217.08251953125	23.0
344.0187	107.05302	619.5625	218.11253356933594	47.0
344.0187	107.05302	619.5625	218.1458740234375	70.0
344.0187	107.05302	619.5625	220.0898895263672	23.0
344.0187	107.05302	619.5625	220.1191864013672	23.0
344.0187	107.05302	619.5625	220.90052795410156	23.0
344.0187	107.05302	619.5625	220.97181701660156	23.0
344.0187	107.05302	619.5625	221.15008544921875	23.0
344.0187	107.05302	619.5625	222.09088134765625	23.0
344.0187	107.05302	619.5625	223.98057556152344	116.0
344.0187	107.05302	619.5625	224.10304260253906	23.0
344.0187	107.05302	619.5625	224.96334838867188	23.0
344.0187	107.05302	619.5625	225.10935974121094	70.0
344.0187	107.05302	619.5625	226.083984375	47.0
344.0187	107.05302	619.5625	226.1030731201172	23.0
344.0187	107.05302	619.5625	226.94593811035156	23.0
344.0187	107.05302	619.5625	227.08409118652344	23.0
344.0187	107.05302	619.5625	227.0947265625	23.0
344.0187	107.05302	619.5625	227.1223602294922	70.0
344.0187	107.05302	619.5625	228.09066772460938	23.0
344.0187	107.05302	619.5625	228.10345458984375	47.0
344.0187	107.05302	619.5625	228.1290283203125	23.0
344.0187	107.05302	619.5625	229.0909423828125	47.0
344.0187	107.05302	619.5625	232.08767700195312	47.0
344.0187	107.05302	619.5625	233.0535888671875	70.0
344.0187	107.05302	619.5625	234.01287841796875	70.0
344.0187	107.05302	619.5625	235.09523010253906	23.0
344.0187	107.05302	619.5625	236.09121704101562	23.0
344.0187	107.05302	619.5625	237.9828643798828	23.0
344.0187	107.05302	619.5625	238.10691833496094	47.0
344.0187	107.05302	619.5625	239.1092529296875	23.0
344.0187	107.05302	619.5625	239.81869506835938	23.0
344.0187	107.05302	619.5625	240.06997680664062	23.0
344.0187	107.05302	619.5625	240.09402465820312	47.0
344.0187	107.05302	619.5625	241.10272216796875	23.0
344.0187	107.05302	619.5625	241.8151092529297	23.0
344.0187	107.05302	619.5625	242.0762176513672	23.0
344.0187	107.05302	619.5625	243.11546325683594	116.0
344.0187	107.05302	619.5625	244.1106414794922	23.0
344.0187	107.05302	619.5625	245.08135986328125	23.0
344.0187	107.05302	619.5625	245.11227416992188	23.0
344.0187	107.05302	619.5625	246.0761260986328	23.0
344.0187	107.05302	619.5625	246.14915466308594	23.0
344.0187	107.05302	619.5625	247.19265747070312	23.0
344.0187	107.05302	619.5625	248.10946655273438	23.0
344.0187	107.05302	619.5625	249.07473754882812	23.0
344.0187	107.05302	619.5625	250.1065673828125	23.0
344.0187	107.05302	619.5625	250.14895629882812	23.0
344.0187	107.05302	619.5625	250.20919799804688	23.0
344.0187	107.05302	619.5625	250.98631286621094	93.0
344.0187	107.05302	619.5625	251.12265014648438	23.0
344.0187	107.05302	619.5625	252.1228790283203	23.0
344.0187	107.05302	619.5625	252.99717712402344	47.0
344.0187	107.05302	619.5625	253.0218505859375	23.0
344.0187	107.05302	619.5625	253.0959014892578	23.0
344.0187	107.05302	619.5625	253.11834716796875	47.0
344.0187	107.05302	619.5625	254.102294921875	23.0
344.0187	107.05302	619.5625	255.09715270996094	47.0
344.0187	107.05302	619.5625	256.0894470214844	23.0
344.0187	107.05302	619.5625	256.1188049316406	47.0
344.0187	107.05302	619.5625	258.10247802734375	47.0
344.0187	107.05302	619.5625	261.0570373535156	23.0
344.0187	107.05302	619.5625	261.127685546875	47.0
344.0187	107.05302	619.5625	262.0631103515625	23.0
344.0187	107.05302	619.5625	265.0057373046875	47.0
344.0187	107.05302	619.5625	265.1044921875	70.0
344.0187	107.05302	619.5625	265.2469177246094	23.0
344.0187	107.05302	619.5625	266.1160583496094	23.0
344.0187	107.05302	619.5625	266.1758728027344	23.0
344.0187	107.05302	619.5625	267.02117919921875	23.0
344.0187	107.05302	619.5625	268.1148986816406	23.0
344.0187	107.05302	619.5625	268.2096252441406	23.0
344.0187	107.05302	619.5625	269.0234375	23.0
344.0187	107.05302	619.5625	269.03729248046875	23.0
344.0187	107.05302	619.5625	269.0511779785156	47.0
344.0187	107.05302	619.5625	271.10980224609375	47.0
344.0187	107.05302	619.5625	271.12371826171875	23.0
344.0187	107.05302	619.5625	271.20269775390625	23.0
344.0187	107.05302	619.5625	272.0373229980469	23.0
344.0187	107.05302	619.5625	272.0908508300781	23.0
344.0187	107.05302	619.5625	272.1676330566406	23.0
344.0187	107.05302	619.5625	272.9617919921875	23.0
344.0187	107.05302	619.5625	273.12030029296875	70.0
344.0187	107.05302	619.5625	275.0797119140625	23.0
344.0187	107.05302	619.5625	275.1077880859375	47.0
344.0187	107.05302	619.5625	276.1030578613281	23.0
344.0187	107.05302	619.5625	276.133544921875	23.0
344.0187	107.05302	619.5625	277.1165771484375	47.0
344.0187	107.05302	619.5625	277.15887451171875	23.0
344.0187	107.05302	619.5625	278.09197998046875	23.0
344.0187	107.05302	619.5625	278.1084289550781	47.0
344.0187	107.05302	619.5625	278.1249084472656	23.0
344.0187	107.05302	619.5625	279.09027099609375	233.0
344.0187	107.05302	619.5625	279.1162109375	47.0
344.0187	107.05302	619.5625	279.2081298828125	23.0
344.0187	107.05302	619.5625	280.0927429199219	93.0
344.0187	107.05302	619.5625	280.1163330078125	47.0
344.0187	107.05302	619.5625	281.07568359375	23.0
344.0187	107.05302	619.5625	281.0993347167969	93.0
344.0187	107.05302	619.5625	282.0698547363281	23.0
344.0187	107.05302	619.5625	283.10614013671875	116.0
344.0187	107.05302	619.5625	284.0943603515625	47.0
344.0187	107.05302	619.5625	284.1109924316406	70.0
344.0187	107.05302	619.5625	285.11529541015625	23.0
344.0187	107.05302	619.5625	286.0831604003906	23.0
344.0187	107.05302	619.5625	286.1785888671875	23.0
344.0187	107.05302	619.5625	286.2143859863281	23.0
344.0187	107.05302	619.5625	287.14349365234375	23.0
344.0187	107.05302	619.5625	287.9041442871094	23.0
344.0187	107.05302	619.5625	288.0118408203125	23.0
344.0187	107.05302	619.5625	288.1291809082031	23.0
344.0187	107.05302	619.5625	289.1189270019531	47.0
344.0187	107.05302	619.5625	290.0743408203125	23.0
344.0187	107.05302	619.5625	290.0911560058594	23.0
344.0187	107.05302	619.5625	290.1175842285156	23.0
344.0187	107.05302	619.5625	290.13201904296875	23.0
344.0187	107.05302	619.5625	290.1656494140625	23.0
344.0187	107.05302	619.5625	291.0939025878906	23.0
344.0187	107.05302	619.5625	291.1324157714844	70.0
344.0187	107.05302	619.5625	291.17333984375	23.0
344.0187	107.05302	619.5625	292.1297302246094	23.0
344.0187	107.05302	619.5625	292.1731262207031	23.0
344.0187	107.05302	619.5625	294.1222229003906	23.0
344.0187	107.05302	619.5625	294.9526062011719	23.0
344.0187	107.05302	619.5625	295.1294860839844	47.0
344.0187	107.05302	619.5625	296.0534973144531	47.0
344.0187	107.05302	619.5625	296.11419677734375	23.0
344.0187	107.05302	619.5625	298.0885314941406	47.0
344.0187	107.05302	619.5625	298.1007080078125	23.0
344.0187	107.05302	619.5625	299.0879211425781	23.0
344.0187	107.05302	619.5625	301.1210632324219	116.0
344.0187	107.05302	619.5625	301.2287902832031	47.0
344.0187	107.05302	619.5625	302.0960998535156	47.0
344.0187	107.05302	619.5625	302.1255187988281	70.0
344.0187	107.05302	619.5625	303.0948181152344	23.0
344.0187	107.05302	619.5625	303.2176208496094	23.0
344.0187	107.05302	619.5625	304.10009765625	47.0
344.0187	107.05302	619.5625	304.1197814941406	116.0
344.0187	107.05302	619.5625	304.1443786621094	23.0
344.0187	107.05302	619.5625	304.1714172363281	23.0
344.0187	107.05302	619.5625	304.26983642578125	23.0
344.0187	107.05302	619.5625	305.1193542480469	23.0
344.0187	107.05302	619.5625	305.1513977050781	23.0
344.0187	107.05302	619.5625	305.2105407714844	23.0
344.0187	107.05302	619.5625	306.03173828125	23.0
344.0187	107.05302	619.5625	306.1353759765625	47.0
344.0187	107.05302	619.5625	306.1946105957031	23.0
344.0187	107.05302	619.5625	306.278564453125	47.0
344.0187	107.05302	619.5625	308.110595703125	47.0
344.0187	107.05302	619.5625	308.1427917480469	47.0
344.0187	107.05302	619.5625	308.1551818847656	23.0
344.0187	107.05302	619.5625	308.1849060058594	47.0
344.0187	107.05302	619.5625	308.2022399902344	23.0
344.0187	107.05302	619.5625	308.2393798828125	47.0
344.0187	107.05302	619.5625	309.1390380859375	23.0
344.0187	107.05302	619.5625	309.15887451171875	47.0
344.0187	107.05302	619.5625	309.22833251953125	23.0
344.0187	107.05302	619.5625	310.1642150878906	23.0
344.0187	107.05302	619.5625	310.23876953125	23.0
344.0187	107.05302	619.5625	311.1239013671875	47.0
344.0187	107.05302	619.5625	311.1438293457031	23.0
344.0187	107.05302	619.5625	311.220947265625	23.0
344.0187	107.05302	619.5625	312.1523742675781	23.0
344.0187	107.05302	619.5625	313.1126403808594	23.0
344.0187	107.05302	619.5625	313.1426086425781	23.0
344.0187	107.05302	619.5625	314.1393737792969	23.0
344.0187	107.05302	619.5625	314.1694030761719	23.0
344.0187	107.05302	619.5625	315.0926818847656	47.0
344.0187	107.05302	619.5625	315.1502685546875	23.0
344.0187	107.05302	619.5625	316.072509765625	23.0
344.0187	107.05302	619.5625	316.9935607910156	23.0
344.0187	107.05302	619.5625	317.0186767578125	47.0
344.0187	107.05302	619.5625	317.11663818359375	70.0
344.0187	107.05302	619.5625	317.13421630859375	23.0
344.0187	107.05302	619.5625	318.00653076171875	23.0
344.0187	107.05302	619.5625	318.0870361328125	23.0
344.0187	107.05302	619.5625	318.099609375	23.0
344.0187	107.05302	619.5625	318.124755859375	47.0
344.0187	107.05302	619.5625	319.0765380859375	23.0
344.0187	107.05302	619.5625	319.1269226074219	93.0
344.0187	107.05302	619.5625	320.1357116699219	47.0
344.0187	107.05302	619.5625	320.21142578125	23.0
344.0187	107.05302	619.5625	321.10565185546875	23.0
344.0187	107.05302	619.5625	321.21435546875	23.0
344.0187	107.05302	619.5625	322.1453857421875	47.0
344.0187	107.05302	619.5625	322.1631164550781	23.0
344.0187	107.05302	619.5625	322.1833801269531	47.0
344.0187	107.05302	619.5625	323.08538818359375	23.0
344.0187	107.05302	619.5625	323.1488037109375	23.0
344.0187	107.05302	619.5625	324.148681640625	186.0
344.0187	107.05302	619.5625	324.2781982421875	23.0
344.0187	107.05302	619.5625	325.15008544921875	47.0
344.0187	107.05302	619.5625	325.18316650390625	23.0
344.0187	107.05302	619.5625	326.1454162597656	70.0
344.0187	107.05302	619.5625	327.0708312988281	23.0
344.0187	107.05302	619.5625	327.16522216796875	23.0
344.0187	107.05302	619.5625	327.21881103515625	23.0
344.0187	107.05302	619.5625	328.999755859375	23.0
344.0187	107.05302	619.5625	329.1251525878906	23.0
344.0187	107.05302	619.5625	329.1507568359375	23.0
344.0187	107.05302	619.5625	330.0906677246094	23.0
344.0187	107.05302	619.5625	332.1184387207031	23.0
344.0187	107.05302	619.5625	332.1955871582031	23.0
344.0187	107.05302	619.5625	332.2392883300781	23.0
344.0187	107.05302	619.5625	333.1527099609375	23.0
344.0187	107.05302	619.5625	333.1784362792969	23.0
344.0187	107.05302	619.5625	333.25311279296875	23.0
344.0187	107.05302	619.5625	334.1292419433594	47.0
344.0187	107.05302	619.5625	334.14471435546875	47.0
344.0187	107.05302	619.5625	335.1536865234375	23.0
344.0187	107.05302	619.5625	336.1331787109375	23.0
344.0187	107.05302	619.5625	336.2262878417969	23.0
344.0187	107.05302	619.5625	337.0985412597656	23.0
344.0187	107.05302	619.5625	337.1399841308594	140.0
344.0187	107.05302	619.5625	337.1710510253906	47.0
344.0187	107.05302	619.5625	338.15087890625	140.0
344.0187	107.05302	619.5625	338.17681884765625	23.0
344.0187	107.05302	619.5625	338.34027099609375	23.0
344.0187	107.05302	619.5625	339.1554870605469	47.0
344.0187	107.05302	619.5625	339.17108154296875	47.0
344.0187	107.05302	619.5625	340.1199645996094	23.0
344.0187	107.05302	619.5625	340.1694030761719	23.0
344.0187	107.05302	619.5625	340.25006103515625	47.0
344.0187	107.05302	619.5625	341.08062744140625	23.0
344.0187	107.05302	619.5625	341.10406494140625	23.0
344.0187	107.05302	619.5625	342.1730651855469	47.0
344.0187	107.05302	619.5625	344.0099182128906	23.0
344.0187	107.05302	619.5625	344.1119689941406	47.0
344.0187	107.05302	619.5625	344.1407470703125	23.0
344.0187	107.05302	619.5625	344.23236083984375	23.0
344.0187	107.05302	619.5625	344.29254150390625	23.0
344.0187	107.05302	619.5625	345.02581787109375	47.0
344.0187	107.05302	619.5625	346.19281005859375	23.0
344.0187	107.05302	619.5625	347.2066650390625	23.0
344.0187	107.05302	619.5625	349.33111572265625	23.0
344.0187	107.05302	619.5625	350.1040344238281	23.0
168.0636	110.10900000000001	716.5	77.03914642333984	1955.0
168.0636	110.10900000000001	716.5	79.05548858642578	1330.0
168.0636	110.10900000000001	716.5	89.04000854492188	5901.0
168.0636	110.10900000000001	716.5	106.06619262695312	1266.0
168.0636	110.10900000000001	716.5	116.04901885986328	8993.0
168.0636	110.10900000000001	716.5	124.07454681396484	1565.0
168.0636	110.10900000000001	716.5	134.0600128173828	18876.0
168.0636	110.10900000000001	716.5	135.0614471435547	1485.0
168.0636	110.10900000000001	716.5	144.04393005371094	54527.0
168.0636	110.10900000000001	716.5	145.0496368408203	4168.0
168.0636	110.10900000000001	716.5	152.07098388671875	7256.0
168.0636	110.10900000000001	716.5	162.05465698242188	8762.0
168.0636	110.10900000000001	716.5	163.0582275390625	1429.0
168.0636	110.10900000000001	716.5	172.0391845703125	1607.0
168.0636	110.10900000000001	716.5	190.0498504638672	2085.0
144.0436	111.12798000000001	1143	39.026920318603516	260.0
144.0436	111.12798000000001	1143	40.022830963134766	163.0
144.0436	111.12798000000001	1143	41.04212951660156	437.0
144.0436	111.12798000000001	1143	42.038570404052734	1330.0
144.0436	111.12798000000001	1143	43.02104949951172	355.0
144.0436	111.12798000000001	1143	43.03215026855469	141.0
144.0436	111.12798000000001	1143	43.0571403503418	637.0
144.0436	111.12798000000001	1143	52.0224609375	334.0
144.0436	111.12798000000001	1143	57.068729400634766	116.0
144.0436	111.12798000000001	1143	58.06731033325195	433.0
144.0436	111.12798000000001	1143	59.07672119140625	279.0
144.0436	111.12798000000001	1143	60.04780960083008	116.0
144.0436	111.12798000000001	1143	61.06760025024414	116.0
144.0436	111.12798000000001	1143	65.04135131835938	209.0
144.0436	111.12798000000001	1143	67.0301513671875	1656.0
144.0436	111.12798000000001	1143	68.03518676757812	209.0
144.0436	111.12798000000001	1143	68.05032348632812	116.0
144.0436	111.12798000000001	1143	70.06773376464844	163.0
144.0436	111.12798000000001	1143	72.08585357666016	190.0
144.0436	111.12798000000001	1143	73.04839324951172	879.0
144.0436	111.12798000000001	1143	77.03907775878906	442.0
144.0436	111.12798000000001	1143	78.03401947021484	116.0
144.0436	111.12798000000001	1143	79.05541229248047	163.0
144.0436	111.12798000000001	1143	80.05062103271484	163.0
144.0436	111.12798000000001	1143	81.05967712402344	140.0
144.0436	111.12798000000001	1143	82.05206298828125	186.0
144.0436	111.12798000000001	1143	83.06075286865234	140.0
144.0436	111.12798000000001	1143	85.07582092285156	186.0
144.0436	111.12798000000001	1143	89.0399169921875	512.0
144.0436	111.12798000000001	1143	91.05716705322266	140.0
144.0436	111.12798000000001	1143	92.05328369140625	116.0
144.0436	111.12798000000001	1143	93.05753326416016	191.0
144.0436	111.12798000000001	1143	94.03987884521484	3155.0
144.0436	111.12798000000001	1143	95.046630859375	186.0
144.0436	111.12798000000001	1143	106.06317901611328	116.0
144.0436	111.12798000000001	1143	108.08039855957031	116.0
144.0436	111.12798000000001	1143	109.01216888427734	140.0
144.0436	111.12798000000001	1143	111.0927963256836	163.0
144.0436	111.12798000000001	1143	112.08821105957031	163.0
144.0436	111.12798000000001	1143	116.04889678955078	326.0
144.0436	111.12798000000001	1143	118.08798217773438	349.0
144.0436	111.12798000000001	1143	120.05516815185547	140.0
144.0436	111.12798000000001	1143	121.05106353759766	5799.0
144.0436	111.12798000000001	1143	122.05107116699219	396.0
144.0436	111.12798000000001	1143	124.08699035644531	234.0
144.0436	111.12798000000001	1143	130.06082153320312	209.0
144.0436	111.12798000000001	1143	136.02040100097656	326.0
144.0436	111.12798000000001	1143	139.12095642089844	116.0
162.0562	111.12798000000001	503.6875	77.03907775878906	1604.0
162.0562	111.12798000000001	503.6875	79.05541229248047	1013.0
162.0562	111.12798000000001	503.6875	89.03858947753906	4362.0
162.0562	111.12798000000001	503.6875	106.06462860107422	1002.0
162.0562	111.12798000000001	503.6875	116.04889678955078	8569.0
162.0562	111.12798000000001	503.6875	124.07756805419922	1444.0
162.0562	111.12798000000001	503.6875	134.05987548828125	16196.0
162.0562	111.12798000000001	503.6875	135.06459045410156	1164.0
162.0562	111.12798000000001	503.6875	144.0437774658203	46395.0
162.0562	111.12798000000001	503.6875	145.0477752685547	3436.0
162.0562	111.12798000000001	503.6875	152.07081604003906	6870.0
162.0562	111.12798000000001	503.6875	162.0562744140625	8838.0
162.0562	111.12798000000001	503.6875	163.0598602294922	1149.0
162.0562	111.12798000000001	503.6875	172.0389862060547	1784.0
162.0562	111.12798000000001	503.6875	190.05157470703125	2325.0
190.0492	111.12798000000001	27286.69	77.03907775878906	1604.0
190.0492	111.12798000000001	27286.69	79.05541229248047	1013.0
190.0492	111.12798000000001	27286.69	89.03858947753906	4362.0
190.0492	111.12798000000001	27286.69	106.06462860107422	1002.0
190.0492	111.12798000000001	27286.69	116.04889678955078	8569.0
190.0492	111.12798000000001	27286.69	124.07756805419922	1444.0
190.0492	111.12798000000001	27286.69	134.05987548828125	16196.0
190.0492	111.12798000000001	27286.69	135.06459045410156	1164.0
190.0492	111.12798000000001	27286.69	144.0437774658203	46395.0
190.0492	111.12798000000001	27286.69	145.0477752685547	3436.0
190.0492	111.12798000000001	27286.69	152.07081604003906	6870.0
190.0492	111.12798000000001	27286.69	162.0562744140625	8838.0
190.0492	111.12798000000001	27286.69	163.0598602294922	1149.0
190.0492	111.12798000000001	27286.69	172.0389862060547	1784.0
190.0492	111.12798000000001	27286.69	190.05157470703125	2325.0
191.052	111.12798000000001	4238.563	77.03907775878906	1604.0
191.052	111.12798000000001	4238.563	79.05541229248047	1013.0
191.052	111.12798000000001	4238.563	89.03858947753906	4362.0
191.052	111.12798000000001	4238.563	106.06462860107422	1002.0
191.052	111.12798000000001	4238.563	116.04889678955078	8569.0
191.052	111.12798000000001	4238.563	124.07756805419922	1444.0
191.052	111.12798000000001	4238.563	134.05987548828125	16196.0
191.052	111.12798000000001	4238.563	135.06459045410156	1164.0
191.052	111.12798000000001	4238.563	144.0437774658203	46395.0
191.052	111.12798000000001	4238.563	145.0477752685547	3436.0
191.052	111.12798000000001	4238.563	152.07081604003906	6870.0
191.052	111.12798000000001	4238.563	162.0562744140625	8838.0
191.052	111.12798000000001	4238.563	163.0598602294922	1149.0
191.052	111.12798000000001	4238.563	172.0389862060547	1784.0
191.052	111.12798000000001	4238.563	190.05157470703125	2325.0
234.0121	111.12798000000001	628.625	38.96525955200195	23.0
234.0121	111.12798000000001	628.625	38.97406005859375	23.0
234.0121	111.12798000000001	628.625	41.045738220214844	47.0
234.0121	111.12798000000001	628.625	42.038570404052734	70.0
234.0121	111.12798000000001	628.625	42.04222869873047	47.0
234.0121	111.12798000000001	628.625	43.01919937133789	47.0
234.0121	111.12798000000001	628.625	43.02845001220703	47.0
234.0121	111.12798000000001	628.625	43.0330810546875	23.0
234.0121	111.12798000000001	628.625	43.05807113647461	47.0
234.0121	111.12798000000001	628.625	45.03804016113281	70.0
234.0121	111.12798000000001	628.625	45.04561996459961	93.0
234.0121	111.12798000000001	628.625	46.069129943847656	140.0
234.0121	111.12798000000001	628.625	47.07123947143555	47.0
234.0121	111.12798000000001	628.625	55.02009963989258	23.0
234.0121	111.12798000000001	628.625	55.05567932128906	70.0
234.0121	111.12798000000001	628.625	56.06085968017578	23.0
234.0121	111.12798000000001	628.625	56.96648025512695	23.0
234.0121	111.12798000000001	628.625	57.07086181640625	47.0
234.0121	111.12798000000001	628.625	58.073760986328125	48.0
234.0121	111.12798000000001	628.625	59.062618255615234	718.0
234.0121	111.12798000000001	628.625	59.07455062866211	73.0
234.0121	111.12798000000001	628.625	59.083221435546875	23.0
234.0121	111.12798000000001	628.625	60.06748962402344	23.0
234.0121	111.12798000000001	628.625	67.05902099609375	70.0
234.0121	111.12798000000001	628.625	68.05381774902344	23.0
234.0121	111.12798000000001	628.625	69.04537963867188	70.0
234.0121	111.12798000000001	628.625	69.07234191894531	23.0
234.0121	111.12798000000001	628.625	70.06300354003906	47.0
234.0121	111.12798000000001	628.625	71.05001831054688	23.0
234.0121	111.12798000000001	628.625	71.08332061767578	23.0
234.0121	111.12798000000001	628.625	73.0339126586914	23.0
234.0121	111.12798000000001	628.625	73.06526184082031	47.0
234.0121	111.12798000000001	628.625	76.93634796142578	23.0
234.0121	111.12798000000001	628.625	77.04155731201172	70.0
234.0121	111.12798000000001	628.625	78.98895263671875	93.0
234.0121	111.12798000000001	628.625	79.05164337158203	70.0
234.0121	111.12798000000001	628.625	80.04810333251953	70.0
234.0121	111.12798000000001	628.625	80.05946350097656	23.0
234.0121	111.12798000000001	628.625	81.02921295166016	23.0
234.0121	111.12798000000001	628.625	81.04570770263672	23.0
234.0121	111.12798000000001	628.625	81.07111358642578	116.0
234.0121	111.12798000000001	628.625	82.06611633300781	70.0
234.0121	111.12798000000001	628.625	82.99649047851562	256.0
234.0121	111.12798000000001	628.625	83.04532623291016	47.0
234.0121	111.12798000000001	628.625	83.07746887207031	23.0
234.0121	111.12798000000001	628.625	83.9967269897461	47.0
234.0121	111.12798000000001	628.625	84.04328155517578	47.0
234.0121	111.12798000000001	628.625	84.08467102050781	23.0
234.0121	111.12798000000001	628.625	84.99256896972656	47.0
234.0121	111.12798000000001	628.625	85.07582092285156	23.0
234.0121	111.12798000000001	628.625	85.0992431640625	23.0
234.0121	111.12798000000001	628.625	86.05708312988281	70.0
234.0121	111.12798000000001	628.625	87.04396057128906	23.0
234.0121	111.12798000000001	628.625	89.05856323242188	47.0
234.0121	111.12798000000001	628.625	91.05581665039062	47.0
234.0121	111.12798000000001	628.625	93.05481719970703	23.0
234.0121	111.12798000000001	628.625	93.06842041015625	70.0
234.0121	111.12798000000001	628.625	94.02893829345703	23.0
234.0121	111.12798000000001	628.625	94.0631332397461	47.0
234.0121	111.12798000000001	628.625	95.04251098632812	23.0
234.0121	111.12798000000001	628.625	95.06588745117188	47.0
234.0121	111.12798000000001	628.625	95.08377075195312	70.0
234.0121	111.12798000000001	628.625	96.044921875	116.0
234.0121	111.12798000000001	628.625	96.08087158203125	23.0
234.0121	111.12798000000001	628.625	96.99006652832031	23.0
234.0121	111.12798000000001	628.625	97.03035736083984	23.0
234.0121	111.12798000000001	628.625	97.06371307373047	47.0
234.0121	111.12798000000001	628.625	97.10124206542969	47.0
234.0121	111.12798000000001	628.625	98.0599365234375	23.0
234.0121	111.12798000000001	628.625	98.97563171386719	303.0
234.0121	111.12798000000001	628.625	99.01212310791016	93.0
234.0121	111.12798000000001	628.625	99.03457641601562	47.0
234.0121	111.12798000000001	628.625	99.07951354980469	23.0
234.0121	111.12798000000001	628.625	99.9787826538086	23.0
234.0121	111.12798000000001	628.625	100.01686096191406	23.0
234.0121	111.12798000000001	628.625	100.06765747070312	23.0
234.0121	111.12798000000001	628.625	101.00823974609375	186.0
234.0121	111.12798000000001	628.625	101.05644989013672	47.0
234.0121	111.12798000000001	628.625	101.0663833618164	47.0
234.0121	111.12798000000001	628.625	101.95037841796875	93.0
234.0121	111.12798000000001	628.625	102.00308227539062	23.0
234.0121	111.12798000000001	628.625	102.00878143310547	47.0
234.0121	111.12798000000001	628.625	103.00422668457031	47.0
234.0121	111.12798000000001	628.625	103.05864715576172	47.0
234.0121	111.12798000000001	628.625	103.95561981201172	47.0
234.0121	111.12798000000001	628.625	104.04624938964844	47.0
234.0121	111.12798000000001	628.625	105.05301666259766	23.0
234.0121	111.12798000000001	628.625	105.07037353515625	47.0
234.0121	111.12798000000001	628.625	106.05882263183594	47.0
234.0121	111.12798000000001	628.625	106.07044219970703	70.0
234.0121	111.12798000000001	628.625	106.90746307373047	47.0
234.0121	111.12798000000001	628.625	107.05481719970703	47.0
234.0121	111.12798000000001	628.625	107.06358337402344	23.0
234.0121	111.12798000000001	628.625	107.08255004882812	70.0
234.0121	111.12798000000001	628.625	108.03933715820312	23.0
234.0121	111.12798000000001	628.625	108.08187103271484	70.0
234.0121	111.12798000000001	628.625	108.90615844726562	47.0
234.0121	111.12798000000001	628.625	109.00332641601562	23.0
234.0121	111.12798000000001	628.625	109.01216888427734	23.0
234.0121	111.12798000000001	628.625	109.05194091796875	23.0
234.0121	111.12798000000001	628.625	109.06815338134766	47.0
234.0121	111.12798000000001	628.625	109.07698822021484	70.0
234.0121	111.12798000000001	628.625	109.09761047363281	47.0
234.0121	111.12798000000001	628.625	110.05890655517578	23.0
234.0121	111.12798000000001	628.625	110.10626983642578	23.0
234.0121	111.12798000000001	628.625	111.00212097167969	47.0
234.0121	111.12798000000001	628.625	111.04522705078125	163.0
234.0121	111.12798000000001	628.625	111.07050323486328	23.0
234.0121	111.12798000000001	628.625	112.0777587890625	47.0
234.0121	111.12798000000001	628.625	113.05805969238281	23.0
234.0121	111.12798000000001	628.625	114.08782958984375	23.0
234.0121	111.12798000000001	628.625	114.12550354003906	23.0
234.0121	111.12798000000001	628.625	116.04889678955078	23.0
234.0121	111.12798000000001	628.625	116.07169342041016	23.0
234.0121	111.12798000000001	628.625	117.01891326904297	47.0
234.0121	111.12798000000001	628.625	117.04485321044922	23.0
234.0121	111.12798000000001	628.625	117.06622314453125	23.0
234.0121	111.12798000000001	628.625	117.08148193359375	23.0
234.0121	111.12798000000001	628.625	117.09674835205078	23.0
234.0121	111.12798000000001	628.625	117.95311737060547	23.0
234.0121	111.12798000000001	628.625	118.0665283203125	47.0
234.0121	111.12798000000001	628.625	118.07572174072266	47.0
234.0121	111.12798000000001	628.625	119.01875305175781	47.0
234.0121	111.12798000000001	628.625	119.0479965209961	23.0
234.0121	111.12798000000001	628.625	119.08186340332031	23.0
234.0121	111.12798000000001	628.625	120.05052947998047	23.0
234.0121	111.12798000000001	628.625	120.07681274414062	23.0
234.0121	111.12798000000001	628.625	121.01537322998047	23.0
234.0121	111.12798000000001	628.625	121.06503295898438	70.0
234.0121	111.12798000000001	628.625	121.0976333618164	47.0
234.0121	111.12798000000001	628.625	122.05729675292969	70.0
234.0121	111.12798000000001	628.625	122.08380126953125	23.0
234.0121	111.12798000000001	628.625	122.10250091552734	23.0
234.0121	111.12798000000001	628.625	122.9894790649414	23.0
234.0121	111.12798000000001	628.625	123.07865905761719	47.0
234.0121	111.12798000000001	628.625	124.02886199951172	23.0
234.0121	111.12798000000001	628.625	124.06498718261719	23.0
234.0121	111.12798000000001	628.625	124.11685180664062	47.0
234.0121	111.12798000000001	628.625	125.02056121826172	23.0
234.0121	111.12798000000001	628.625	125.05052947998047	23.0
234.0121	111.12798000000001	628.625	125.06788635253906	116.0
234.0121	111.12798000000001	628.625	125.10259246826172	23.0
234.0121	111.12798000000001	628.625	126.05896759033203	23.0
234.0121	111.12798000000001	628.625	126.07322692871094	47.0
234.0121	111.12798000000001	628.625	126.09223175048828	23.0
234.0121	111.12798000000001	628.625	126.9665298461914	23.0
234.0121	111.12798000000001	628.625	127.05238342285156	23.0
234.0121	111.12798000000001	628.625	127.07463836669922	47.0
234.0121	111.12798000000001	628.625	128.0608673095703	23.0
234.0121	111.12798000000001	628.625	128.10716247558594	23.0
234.0121	111.12798000000001	628.625	128.1374969482422	23.0
234.0121	111.12798000000001	628.625	130.05760192871094	23.0
234.0121	111.12798000000001	628.625	131.0504608154297	23.0
234.0121	111.12798000000001	628.625	131.07469177246094	23.0
234.0121	111.12798000000001	628.625	132.07952880859375	70.0
234.0121	111.12798000000001	628.625	133.0491485595703	23.0
234.0121	111.12798000000001	628.625	133.06866455078125	23.0
234.0121	111.12798000000001	628.625	133.08656311035156	47.0
234.0121	111.12798000000001	628.625	133.09959411621094	47.0
234.0121	111.12798000000001	628.625	134.05987548828125	70.0
234.0121	111.12798000000001	628.625	134.09580993652344	70.0
234.0121	111.12798000000001	628.625	135.00885009765625	23.0
234.0121	111.12798000000001	628.625	135.079345703125	93.0
234.0121	111.12798000000001	628.625	136.0565948486328	47.0
234.0121	111.12798000000001	628.625	136.07469177246094	47.0
234.0121	111.12798000000001	628.625	136.11912536621094	23.0
234.0121	111.12798000000001	628.625	137.058837890625	70.0
234.0121	111.12798000000001	628.625	137.07040405273438	47.0
234.0121	111.12798000000001	628.625	137.0869140625	23.0
234.0121	111.12798000000001	628.625	137.0951690673828	47.0
234.0121	111.12798000000001	628.625	137.10177612304688	23.0
234.0121	111.12798000000001	628.625	138.0631103515625	23.0
234.0121	111.12798000000001	628.625	139.0594024658203	47.0
234.0121	111.12798000000001	628.625	139.06605529785156	23.0
234.0121	111.12798000000001	628.625	139.08102416992188	23.0
234.0121	111.12798000000001	628.625	141.05601501464844	70.0
234.0121	111.12798000000001	628.625	141.07276916503906	47.0
234.0121	111.12798000000001	628.625	142.0260467529297	23.0
234.0121	111.12798000000001	628.625	142.03781127929688	23.0
234.0121	111.12798000000001	628.625	142.0697479248047	23.0
234.0121	111.12798000000001	628.625	143.0550537109375	47.0
234.0121	111.12798000000001	628.625	143.0685577392578	23.0
234.0121	111.12798000000001	628.625	144.04208374023438	163.0
234.0121	111.12798000000001	628.625	144.08102416992188	47.0
234.0121	111.12798000000001	628.625	145.05117797851562	47.0
234.0121	111.12798000000001	628.625	145.06137084960938	23.0
234.0121	111.12798000000001	628.625	145.09194946289062	47.0
234.0121	111.12798000000001	628.625	145.0970458984375	70.0
234.0121	111.12798000000001	628.625	146.0672149658203	23.0
234.0121	111.12798000000001	628.625	146.08937072753906	47.0
234.0121	111.12798000000001	628.625	146.097900390625	23.0
234.0121	111.12798000000001	628.625	147.0559844970703	23.0
234.0121	111.12798000000001	628.625	147.06967163085938	23.0
234.0121	111.12798000000001	628.625	147.08164978027344	23.0
234.0121	111.12798000000001	628.625	147.10389709472656	47.0
234.0121	111.12798000000001	628.625	147.11416625976562	23.0
234.0121	111.12798000000001	628.625	148.0618438720703	47.0
234.0121	111.12798000000001	628.625	148.07041931152344	23.0
234.0121	111.12798000000001	628.625	148.10647583007812	47.0
234.0121	111.12798000000001	628.625	148.1184844970703	47.0
234.0121	111.12798000000001	628.625	149.0194549560547	70.0
234.0121	111.12798000000001	628.625	149.09007263183594	23.0
234.0121	111.12798000000001	628.625	149.10557556152344	23.0
234.0121	111.12798000000001	628.625	149.93179321289062	47.0
234.0121	111.12798000000001	628.625	150.05445861816406	47.0
234.0121	111.12798000000001	628.625	150.0872802734375	23.0
234.0121	111.12798000000001	628.625	151.07049560546875	23.0
234.0121	111.12798000000001	628.625	151.09303283691406	23.0
234.0121	111.12798000000001	628.625	151.1173095703125	23.0
234.0121	111.12798000000001	628.625	152.07081604003906	47.0
234.0121	111.12798000000001	628.625	152.0934295654297	23.0
234.0121	111.12798000000001	628.625	152.1073455810547	47.0
234.0121	111.12798000000001	628.625	153.08840942382812	23.0
234.0121	111.12798000000001	628.625	154.08663940429688	47.0
234.0121	111.12798000000001	628.625	155.0670166015625	140.0
234.0121	111.12798000000001	628.625	156.059326171875	23.0
234.0121	111.12798000000001	628.625	156.0716552734375	70.0
234.0121	111.12798000000001	628.625	156.08575439453125	47.0
234.0121	111.12798000000001	628.625	157.05125427246094	23.0
234.0121	111.12798000000001	628.625	157.06362915039062	23.0
234.0121	111.12798000000001	628.625	157.08839416503906	23.0
234.0121	111.12798000000001	628.625	158.01087951660156	23.0
234.0121	111.12798000000001	628.625	158.09068298339844	23.0
234.0121	111.12798000000001	628.625	159.04811096191406	23.0
234.0121	111.12798000000001	628.625	159.06768798828125	23.0
234.0121	111.12798000000001	628.625	159.09793090820312	23.0
234.0121	111.12798000000001	628.625	159.97097778320312	23.0
234.0121	111.12798000000001	628.625	160.0262908935547	23.0
234.0121	111.12798000000001	628.625	160.07269287109375	47.0
234.0121	111.12798000000001	628.625	160.08518981933594	47.0
234.0121	111.12798000000001	628.625	160.09410095214844	23.0
234.0121	111.12798000000001	628.625	160.1048126220703	47.0
234.0121	111.12798000000001	628.625	161.0593719482422	47.0
234.0121	111.12798000000001	628.625	161.0701141357422	23.0
234.0121	111.12798000000001	628.625	161.1023406982422	47.0
234.0121	111.12798000000001	628.625	161.1130828857422	23.0
234.0121	111.12798000000001	628.625	162.0526885986328	93.0
234.0121	111.12798000000001	628.625	162.0850067138672	23.0
234.0121	111.12798000000001	628.625	163.0652618408203	47.0
234.0121	111.12798000000001	628.625	163.0796661376953	93.0
234.0121	111.12798000000001	628.625	163.09048461914062	23.0
234.0121	111.12798000000001	628.625	163.10848999023438	23.0
234.0121	111.12798000000001	628.625	164.07376098632812	23.0
234.0121	111.12798000000001	628.625	164.10809326171875	47.0
234.0121	111.12798000000001	628.625	165.02919006347656	23.0
234.0121	111.12798000000001	628.625	165.04368591308594	23.0
234.0121	111.12798000000001	628.625	165.08355712890625	23.0
234.0121	111.12798000000001	628.625	166.0746307373047	23.0
234.0121	111.12798000000001	628.625	166.10008239746094	23.0
234.0121	111.12798000000001	628.625	166.1219024658203	23.0
234.0121	111.12798000000001	628.625	167.0686798095703	47.0
234.0121	111.12798000000001	628.625	167.12156677246094	23.0
234.0121	111.12798000000001	628.625	167.99072265625	23.0
234.0121	111.12798000000001	628.625	168.06204223632812	23.0
234.0121	111.12798000000001	628.625	168.07301330566406	47.0
234.0121	111.12798000000001	628.625	168.09129333496094	23.0
234.0121	111.12798000000001	628.625	169.08584594726562	23.0
234.0121	111.12798000000001	628.625	169.10601806640625	47.0
234.0121	111.12798000000001	628.625	170.09068298339844	23.0
234.0121	111.12798000000001	628.625	171.10220336914062	47.0
234.0121	111.12798000000001	628.625	172.03713989257812	47.0
234.0121	111.12798000000001	628.625	172.08154296875	23.0
234.0121	111.12798000000001	628.625	172.11300659179688	47.0
234.0121	111.12798000000001	628.625	173.07296752929688	47.0
234.0121	111.12798000000001	628.625	173.0785369873047	70.0
234.0121	111.12798000000001	628.625	173.10452270507812	23.0
234.0121	111.12798000000001	628.625	174.0914306640625	70.0
234.0121	111.12798000000001	628.625	174.11190795898438	23.0
234.0121	111.12798000000001	628.625	174.14169311523438	23.0
234.0121	111.12798000000001	628.625	175.06622314453125	23.0
234.0121	111.12798000000001	628.625	175.09422302246094	23.0
234.0121	111.12798000000001	628.625	176.0811767578125	23.0
234.0121	111.12798000000001	628.625	176.09988403320312	23.0
234.0121	111.12798000000001	628.625	177.08778381347656	47.0
234.0121	111.12798000000001	628.625	177.11595153808594	23.0
234.0121	111.12798000000001	628.625	178.06150817871094	47.0
234.0121	111.12798000000001	628.625	178.08221435546875	23.0
234.0121	111.12798000000001	628.625	178.09727478027344	47.0
234.0121	111.12798000000001	628.625	179.0662078857422	23.0
234.0121	111.12798000000001	628.625	179.08697509765625	23.0
234.0121	111.12798000000001	628.625	179.10585021972656	23.0
234.0121	111.12798000000001	628.625	180.10023498535156	70.0
234.0121	111.12798000000001	628.625	181.08978271484375	23.0
234.0121	111.12798000000001	628.625	181.11825561523438	23.0
234.0121	111.12798000000001	628.625	182.0763397216797	23.0
234.0121	111.12798000000001	628.625	182.10488891601562	23.0
234.0121	111.12798000000001	628.625	183.06173706054688	23.0
234.0121	111.12798000000001	628.625	183.0903778076172	23.0
234.0121	111.12798000000001	628.625	184.08425903320312	23.0
234.0121	111.12798000000001	628.625	184.10340881347656	23.0
234.0121	111.12798000000001	628.625	185.06741333007812	47.0
234.0121	111.12798000000001	628.625	185.07508850097656	23.0
234.0121	111.12798000000001	628.625	185.1057891845703	47.0
234.0121	111.12798000000001	628.625	186.08395385742188	47.0
234.0121	111.12798000000001	628.625	187.07627868652344	23.0
234.0121	111.12798000000001	628.625	187.0955810546875	47.0
234.0121	111.12798000000001	628.625	188.06350708007812	23.0
234.0121	111.12798000000001	628.625	188.10220336914062	23.0
234.0121	111.12798000000001	628.625	189.1154022216797	47.0
234.0121	111.12798000000001	628.625	190.0224151611328	93.0
234.0121	111.12798000000001	628.625	190.0496368408203	186.0
234.0121	111.12798000000001	628.625	190.09048461914062	47.0
234.0121	111.12798000000001	628.625	191.05245971679688	23.0
234.0121	111.12798000000001	628.625	191.07586669921875	23.0
234.0121	111.12798000000001	628.625	192.0735626220703	47.0
234.0121	111.12798000000001	628.625	192.1107177734375	47.0
234.0121	111.12798000000001	628.625	192.1537322998047	23.0
234.0121	111.12798000000001	628.625	193.10719299316406	23.0
234.0121	111.12798000000001	628.625	195.09213256835938	23.0
234.0121	111.12798000000001	628.625	195.10986328125	47.0
234.0121	111.12798000000001	628.625	195.13941955566406	47.0
234.0121	111.12798000000001	628.625	196.07260131835938	47.0
234.0121	111.12798000000001	628.625	196.08840942382812	23.0
234.0121	111.12798000000001	628.625	196.10618591308594	23.0
234.0121	111.12798000000001	628.625	196.9664306640625	256.0
234.0121	111.12798000000001	628.625	197.083251953125	47.0
234.0121	111.12798000000001	628.625	198.08856201171875	23.0
234.0121	111.12798000000001	628.625	199.08448791503906	23.0
234.0121	111.12798000000001	628.625	199.13424682617188	23.0
234.0121	111.12798000000001	628.625	200.06494140625	23.0
234.0121	111.12798000000001	628.625	200.08689880371094	47.0
234.0121	111.12798000000001	628.625	200.14476013183594	23.0
234.0121	111.12798000000001	628.625	200.20663452148438	23.0
234.0121	111.12798000000001	628.625	201.10581970214844	47.0
234.0121	111.12798000000001	628.625	201.12583923339844	23.0
234.0121	111.12798000000001	628.625	201.1658477783203	23.0
234.0121	111.12798000000001	628.625	202.08523559570312	47.0
234.0121	111.12798000000001	628.625	202.11331176757812	47.0
234.0121	111.12798000000001	628.625	202.12132263183594	23.0
234.0121	111.12798000000001	628.625	203.0770721435547	23.0
234.0121	111.12798000000001	628.625	203.11325073242188	23.0
234.0121	111.12798000000001	628.625	204.10760498046875	23.0
234.0121	111.12798000000001	628.625	204.1317901611328	23.0
234.0121	111.12798000000001	628.625	205.07003784179688	23.0
234.0121	111.12798000000001	628.625	205.09024047851562	23.0
234.0121	111.12798000000001	628.625	205.13670349121094	47.0
234.0121	111.12798000000001	628.625	205.1528778076172	23.0
234.0121	111.12798000000001	628.625	206.0509490966797	23.0
234.0121	111.12798000000001	628.625	206.0691680908203	23.0
234.0121	111.12798000000001	628.625	206.09548950195312	47.0
234.0121	111.12798000000001	628.625	206.121826171875	23.0
234.0121	111.12798000000001	628.625	206.18865966796875	23.0
234.0121	111.12798000000001	628.625	207.08290100097656	23.0
234.0121	111.12798000000001	628.625	207.1864471435547	47.0
234.0121	111.12798000000001	628.625	208.08486938476562	47.0
234.0121	111.12798000000001	628.625	209.0872344970703	23.0
234.0121	111.12798000000001	628.625	210.0592803955078	23.0
234.0121	111.12798000000001	628.625	210.0776824951172	23.0
234.0121	111.12798000000001	628.625	210.11244201660156	47.0
234.0121	111.12798000000001	628.625	210.12062072753906	23.0
234.0121	111.12798000000001	628.625	210.17787170410156	23.0
234.0121	111.12798000000001	628.625	210.1921844482422	23.0
234.0121	111.12798000000001	628.625	211.0889129638672	23.0
234.0121	111.12798000000001	628.625	211.11146545410156	23.0
234.0121	111.12798000000001	628.625	211.17910766601562	23.0
234.0121	111.12798000000001	628.625	212.0697021484375	23.0
234.0121	111.12798000000001	628.625	212.0943603515625	47.0
234.0121	111.12798000000001	628.625	212.1621551513672	23.0
234.0121	111.12798000000001	628.625	213.07542419433594	23.0
234.0121	111.12798000000001	628.625	213.11660766601562	47.0
234.0121	111.12798000000001	628.625	213.1310272216797	23.0
234.0121	111.12798000000001	628.625	213.9906463623047	116.0
234.0121	111.12798000000001	628.625	214.00303649902344	23.0
234.0121	111.12798000000001	628.625	214.09384155273438	47.0
234.0121	111.12798000000001	628.625	214.12274169921875	23.0
234.0121	111.12798000000001	628.625	214.13511657714844	23.0
234.0121	111.12798000000001	628.625	214.1578369140625	23.0
234.0121	111.12798000000001	628.625	215.14364624023438	23.0
234.0121	111.12798000000001	628.625	216.14210510253906	47.0
234.0121	111.12798000000001	628.625	217.09921264648438	140.0
234.0121	111.12798000000001	628.625	217.1116943359375	116.0
234.0121	111.12798000000001	628.625	217.12416076660156	23.0
234.0121	111.12798000000001	628.625	217.13455200195312	23.0
234.0121	111.12798000000001	628.625	218.10427856445312	23.0
234.0121	111.12798000000001	628.625	219.11166381835938	23.0
234.0121	111.12798000000001	628.625	219.15133666992188	70.0
234.0121	111.12798000000001	628.625	219.17430114746094	23.0
234.0121	111.12798000000001	628.625	220.0606689453125	23.0
234.0121	111.12798000000001	628.625	220.1046142578125	23.0
234.0121	111.12798000000001	628.625	220.14019775390625	23.0
234.0121	111.12798000000001	628.625	221.08303833007812	23.0
234.0121	111.12798000000001	628.625	221.12918090820312	23.0
234.0121	111.12798000000001	628.625	223.1222381591797	23.0
234.0121	111.12798000000001	628.625	223.97854614257812	349.0
234.0121	111.12798000000001	628.625	224.0946807861328	23.0
234.0121	111.12798000000001	628.625	224.1157989501953	23.0
234.0121	111.12798000000001	628.625	225.09461975097656	23.0
234.0121	111.12798000000001	628.625	225.14117431640625	23.0
234.0121	111.12798000000001	628.625	226.09678649902344	23.0
234.0121	111.12798000000001	628.625	227.0799102783203	23.0
234.0121	111.12798000000001	628.625	227.10968017578125	47.0
234.0121	111.12798000000001	628.625	227.12667846679688	23.0
234.0121	111.12798000000001	628.625	227.198974609375	70.0
234.0121	111.12798000000001	628.625	228.06944274902344	23.0
234.0121	111.12798000000001	628.625	228.09713745117188	47.0
234.0121	111.12798000000001	628.625	228.1291046142578	47.0
234.0121	111.12798000000001	628.625	229.1102294921875	23.0
234.0121	111.12798000000001	628.625	229.1337127685547	23.0
234.0121	111.12798000000001	628.625	229.16575622558594	47.0
234.0121	111.12798000000001	628.625	229.17855834960938	23.0
234.0121	111.12798000000001	628.625	231.1195526123047	47.0
234.0121	111.12798000000001	628.625	232.09634399414062	23.0
234.0121	111.12798000000001	628.625	232.12213134765625	23.0
234.0121	111.12798000000001	628.625	232.1414794921875	47.0
234.0121	111.12798000000001	628.625	233.10964965820312	23.0
234.0121	111.12798000000001	628.625	234.0043182373047	47.0
234.0121	111.12798000000001	628.625	235.1061248779297	23.0
234.0121	111.12798000000001	628.625	235.14073181152344	23.0
234.0121	111.12798000000001	628.625	236.1584930419922	23.0
234.0121	111.12798000000001	628.625	237.08287048339844	23.0
234.0121	111.12798000000001	628.625	237.18931579589844	47.0
234.0121	111.12798000000001	628.625	238.17446899414062	23.0
234.0121	111.12798000000001	628.625	240.09628295898438	23.0
234.0121	111.12798000000001	628.625	240.11595153808594	23.0
234.0121	111.12798000000001	628.625	241.0108184814453	47.0
234.0121	111.12798000000001	628.625	242.1223907470703	23.0
234.0121	111.12798000000001	628.625	244.14598083496094	23.0
234.0121	111.12798000000001	628.625	244.1658172607422	23.0
234.0121	111.12798000000001	628.625	246.14259338378906	47.0
234.0121	111.12798000000001	628.625	247.09959411621094	23.0
234.0121	111.12798000000001	628.625	250.142333984375	23.0
234.0121	111.12798000000001	628.625	250.17581176757812	47.0
326.1465	111.12798000000001	1065.063	41.043941497802734	47.0
326.1465	111.12798000000001	1065.063	42.03947830200195	47.0
326.1465	111.12798000000001	1065.063	43.0201301574707	47.0
326.1465	111.12798000000001	1065.063	45.04087829589844	95.0
326.1465	111.12798000000001	1065.063	46.068180084228516	726.0
326.1465	111.12798000000001	1065.063	47.072200775146484	70.0
326.1465	111.12798000000001	1065.063	55.05881881713867	47.0
326.1465	111.12798000000001	1065.063	57.07299041748047	73.0
326.1465	111.12798000000001	1065.063	58.06515884399414	47.0
326.1465	111.12798000000001	1065.063	58.88603973388672	49.0
326.1465	111.12798000000001	1065.063	59.051780700683594	53.0
326.1465	111.12798000000001	1065.063	59.06153869628906	1346.0
326.1465	111.12798000000001	1065.063	60.06639099121094	47.0
326.1465	111.12798000000001	1065.063	69.0711669921875	70.0
326.1465	111.12798000000001	1065.063	71.08332061767578	47.0
326.1465	111.12798000000001	1065.063	71.08807373046875	47.0
326.1465	111.12798000000001	1065.063	72.0798568725586	70.0
326.1465	111.12798000000001	1065.063	73.03270721435547	47.0
326.1465	111.12798000000001	1065.063	73.04839324951172	47.0
326.1465	111.12798000000001	1065.063	78.9876937866211	303.0
326.1465	111.12798000000001	1065.063	79.05790710449219	70.0
326.1465	111.12798000000001	1065.063	81.07111358642578	93.0
326.1465	111.12798000000001	1065.063	83.04789733886719	70.0
326.1465	111.12798000000001	1065.063	84.08596801757812	47.0
326.1465	111.12798000000001	1065.063	88.04705047607422	47.0
326.1465	111.12798000000001	1065.063	89.05856323242188	163.0
326.1465	111.12798000000001	1065.063	91.0517807006836	70.0
326.1465	111.12798000000001	1065.063	93.06842041015625	93.0
326.1465	111.12798000000001	1065.063	95.08101654052734	47.0
326.1465	111.12798000000001	1065.063	96.9956283569336	70.0
326.1465	111.12798000000001	1065.063	97.06510162353516	70.0
326.1465	111.12798000000001	1065.063	98.0599365234375	141.0
326.1465	111.12798000000001	1065.063	98.07111358642578	47.0
326.1465	111.12798000000001	1065.063	98.09906005859375	47.0
326.1465	111.12798000000001	1065.063	98.68254089355469	47.0
326.1465	111.12798000000001	1065.063	98.98404693603516	672.0
326.1465	111.12798000000001	1065.063	99.0809097290039	95.0
326.1465	111.12798000000001	1065.063	100.07330322265625	70.0
326.1465	111.12798000000001	1065.063	101.05644989013672	47.0
326.1465	111.12798000000001	1065.063	105.0573501586914	70.0
326.1465	111.12798000000001	1065.063	106.04720306396484	93.0
326.1465	111.12798000000001	1065.063	106.904541015625	47.0
326.1465	111.12798000000001	1065.063	107.08985137939453	47.0
326.1465	111.12798000000001	1065.063	109.10204315185547	47.0
326.1465	111.12798000000001	1065.063	110.03819274902344	47.0
326.1465	111.12798000000001	1065.063	110.05890655517578	47.0
326.1465	111.12798000000001	1065.063	111.11212921142578	70.0
326.1465	111.12798000000001	1065.063	111.12104797363281	70.0
326.1465	111.12798000000001	1065.063	113.05805969238281	70.0
326.1465	111.12798000000001	1065.063	114.06523132324219	47.0
326.1465	111.12798000000001	1065.063	114.08934020996094	93.0
326.1465	111.12798000000001	1065.063	115.07536315917969	47.0
326.1465	111.12798000000001	1065.063	116.06865692138672	47.0
326.1465	111.12798000000001	1065.063	119.08647918701172	47.0
326.1465	111.12798000000001	1065.063	121.0370864868164	47.0
326.1465	111.12798000000001	1065.063	121.05106353759766	47.0
326.1465	111.12798000000001	1065.063	121.06503295898438	47.0
326.1465	111.12798000000001	1065.063	122.06041717529297	70.0
326.1465	111.12798000000001	1065.063	123.07553100585938	70.0
326.1465	111.12798000000001	1065.063	127.07305145263672	70.0
326.1465	111.12798000000001	1065.063	128.07362365722656	70.0
326.1465	111.12798000000001	1065.063	128.9547576904297	47.0
326.1465	111.12798000000001	1065.063	133.08494567871094	70.0
326.1465	111.12798000000001	1065.063	135.0695037841797	47.0
326.1465	111.12798000000001	1065.063	136.0648193359375	186.0
326.1465	111.12798000000001	1065.063	137.05223083496094	47.0
326.1465	111.12798000000001	1065.063	137.05718994140625	47.0
326.1465	111.12798000000001	1065.063	138.07139587402344	47.0
326.1465	111.12798000000001	1065.063	138.0962677001953	47.0
326.1465	111.12798000000001	1065.063	140.07095336914062	47.0
326.1465	111.12798000000001	1065.063	140.087646484375	70.0
326.1465	111.12798000000001	1065.063	141.09120178222656	47.0
326.1465	111.12798000000001	1065.063	141.1079559326172	47.0
326.1465	111.12798000000001	1065.063	141.11968994140625	47.0
326.1465	111.12798000000001	1065.063	144.04714965820312	70.0
326.1465	111.12798000000001	1065.063	147.08335876464844	47.0
326.1465	111.12798000000001	1065.063	149.0229034423828	70.0
326.1465	111.12798000000001	1065.063	149.0452880859375	47.0
326.1465	111.12798000000001	1065.063	150.05618286132812	70.0
326.1465	111.12798000000001	1065.063	150.08901977539062	47.0
326.1465	111.12798000000001	1065.063	151.09649658203125	70.0
326.1465	111.12798000000001	1065.063	152.0673370361328	70.0
326.1465	111.12798000000001	1065.063	153.0692138671875	47.0
326.1465	111.12798000000001	1065.063	154.0831298828125	93.0
326.1465	111.12798000000001	1065.063	155.07052612304688	70.0
326.1465	111.12798000000001	1065.063	155.08810424804688	47.0
326.1465	111.12798000000001	1065.063	157.04949951171875	140.0
326.1465	111.12798000000001	1065.063	158.0959930419922	47.0
326.1465	111.12798000000001	1065.063	158.11904907226562	47.0
326.1465	111.12798000000001	1065.063	166.07281494140625	116.0
326.1465	111.12798000000001	1065.063	166.08917236328125	47.0
326.1465	111.12798000000001	1065.063	167.08326721191406	70.0
326.1465	111.12798000000001	1065.063	168.06752014160156	70.0
326.1465	111.12798000000001	1065.063	168.080322265625	93.0
326.1465	111.12798000000001	1065.063	168.09312438964844	70.0
326.1465	111.12798000000001	1065.063	168.10592651367188	47.0
326.1465	111.12798000000001	1065.063	170.08700561523438	47.0
326.1465	111.12798000000001	1065.063	173.03956604003906	47.0
326.1465	111.12798000000001	1065.063	174.99343872070312	186.0
326.1465	111.12798000000001	1065.063	176.0736846923828	70.0
326.1465	111.12798000000001	1065.063	176.0924072265625	47.0
326.1465	111.12798000000001	1065.063	176.98455810546875	47.0
326.1465	111.12798000000001	1065.063	176.9920654296875	47.0
326.1465	111.12798000000001	1065.063	178.07467651367188	70.0
326.1465	111.12798000000001	1065.063	180.0832061767578	47.0
326.1465	111.12798000000001	1065.063	180.10023498535156	47.0
326.1465	111.12798000000001	1065.063	181.06890869140625	47.0
326.1465	111.12798000000001	1065.063	181.0859832763672	47.0
326.1465	111.12798000000001	1065.063	182.08584594726562	186.0
326.1465	111.12798000000001	1065.063	183.07701110839844	47.0
326.1465	111.12798000000001	1065.063	183.09991455078125	47.0
326.1465	111.12798000000001	1065.063	184.01536560058594	47.0
326.1465	111.12798000000001	1065.063	185.08468627929688	70.0
326.1465	111.12798000000001	1065.063	185.10386657714844	47.0
326.1465	111.12798000000001	1065.063	186.0531768798828	47.0
326.1465	111.12798000000001	1065.063	186.09165954589844	186.0
326.1465	111.12798000000001	1065.063	187.09364318847656	70.0
326.1465	111.12798000000001	1065.063	188.1041259765625	47.0
326.1465	111.12798000000001	1065.063	190.04574584960938	70.0
326.1465	111.12798000000001	1065.063	193.1228790283203	48.0
326.1465	111.12798000000001	1065.063	194.08070373535156	97.0
326.1465	111.12798000000001	1065.063	194.10626220703125	1485.0
326.1465	111.12798000000001	1065.063	195.0862274169922	51.0
326.1465	111.12798000000001	1065.063	195.10986328125	209.0
326.1465	111.12798000000001	1065.063	196.07260131835938	47.0
326.1465	111.12798000000001	1065.063	199.11831665039062	47.0
326.1465	111.12798000000001	1065.063	201.0418243408203	70.0
326.1465	111.12798000000001	1065.063	201.04981994628906	47.0
326.1465	111.12798000000001	1065.063	204.1055908203125	47.0
326.1465	111.12798000000001	1065.063	204.12977600097656	116.0
326.1465	111.12798000000001	1065.063	210.09812927246094	70.0
326.1465	111.12798000000001	1065.063	212.0861358642578	47.0
326.1465	111.12798000000001	1065.063	213.09600830078125	47.0
326.1465	111.12798000000001	1065.063	214.09178161621094	163.0
326.1465	111.12798000000001	1065.063	215.093994140625	70.0
326.1465	111.12798000000001	1065.063	216.0881805419922	256.0
326.1465	111.12798000000001	1065.063	218.14178466796875	70.0
326.1465	111.12798000000001	1065.063	223.97854614257812	163.0
326.1465	111.12798000000001	1065.063	226.11375427246094	47.0
326.1465	111.12798000000001	1065.063	227.11605834960938	93.0
326.1465	111.12798000000001	1065.063	232.10279846191406	70.0
326.1465	111.12798000000001	1065.063	234.01295471191406	163.0
326.1465	111.12798000000001	1065.063	237.1067657470703	140.0
326.1465	111.12798000000001	1065.063	240.0919189453125	47.0
326.1465	111.12798000000001	1065.063	241.10060119628906	47.0
326.1465	111.12798000000001	1065.063	242.08946228027344	47.0
326.1465	111.12798000000001	1065.063	242.10482788085938	47.0
326.1465	111.12798000000001	1065.063	243.11334228515625	47.0
326.1465	111.12798000000001	1065.063	250.98861694335938	116.0
326.1465	111.12798000000001	1065.063	251.13613891601562	47.0
326.1465	111.12798000000001	1065.063	252.9949951171875	47.0
326.1465	111.12798000000001	1065.063	253.1004638671875	93.0
326.1465	111.12798000000001	1065.063	254.09112548828125	47.0
326.1465	111.12798000000001	1065.063	255.1062469482422	256.0
326.1465	111.12798000000001	1065.063	255.99923706054688	47.0
326.1465	111.12798000000001	1065.063	256.1098327636719	70.0
326.1465	111.12798000000001	1065.063	257.11993408203125	47.0
326.1465	111.12798000000001	1065.063	259.1551818847656	47.0
326.1465	111.12798000000001	1065.063	260.08935546875	47.0
326.1465	111.12798000000001	1065.063	260.1120910644531	47.0
326.1465	111.12798000000001	1065.063	262.11114501953125	47.0
326.1465	111.12798000000001	1065.063	263.12384033203125	47.0
326.1465	111.12798000000001	1065.063	265.0907897949219	233.0
326.1465	111.12798000000001	1065.063	266.09539794921875	70.0
326.1465	111.12798000000001	1065.063	268.1334533691406	47.0
326.1465	111.12798000000001	1065.063	269.0281066894531	70.0
326.1465	111.12798000000001	1065.063	269.0489501953125	47.0
326.1465	111.12798000000001	1065.063	270.1027526855469	47.0
326.1465	111.12798000000001	1065.063	271.1075439453125	70.0
326.1465	111.12798000000001	1065.063	272.04437255859375	70.0
326.1465	111.12798000000001	1065.063	272.1095275878906	47.0
326.1465	111.12798000000001	1065.063	273.0783996582031	47.0
326.1465	111.12798000000001	1065.063	273.1226806640625	70.0
326.1465	111.12798000000001	1065.063	277.0791015625	47.0
326.1465	111.12798000000001	1065.063	278.0990905761719	70.0
326.1465	111.12798000000001	1065.063	279.09033203125	256.0
326.1465	111.12798000000001	1065.063	280.08807373046875	47.0
326.1465	111.12798000000001	1065.063	281.08758544921875	47.0
326.1465	111.12798000000001	1065.063	282.09124755859375	49.0
326.1465	111.12798000000001	1065.063	282.22393798828125	48.0
326.1465	111.12798000000001	1065.063	283.10858154296875	1914.0
326.1465	111.12798000000001	1065.063	284.10870361328125	256.0
326.1465	111.12798000000001	1065.063	284.1372375488281	47.0
326.1465	111.12798000000001	1065.063	285.11297607421875	93.0
326.1465	111.12798000000001	1065.063	286.11663818359375	47.0
326.1465	111.12798000000001	1065.063	286.1404724121094	47.0
326.1465	111.12798000000001	1065.063	294.1271057128906	47.0
326.1465	111.12798000000001	1065.063	295.117431640625	47.0
326.1465	111.12798000000001	1065.063	296.03900146484375	70.0
326.1465	111.12798000000001	1065.063	296.0535583496094	70.0
326.1465	111.12798000000001	1065.063	299.10015869140625	47.0
326.1465	111.12798000000001	1065.063	301.12359619140625	759.0
326.1465	111.12798000000001	1065.063	302.1231384277344	233.0
326.1465	111.12798000000001	1065.063	303.1169738769531	70.0
326.1465	111.12798000000001	1065.063	303.1341552734375	70.0
326.1465	111.12798000000001	1065.063	304.1198425292969	47.0
326.1465	111.12798000000001	1065.063	304.1518249511719	47.0
326.1465	111.12798000000001	1065.063	306.1477966308594	47.0
326.1465	111.12798000000001	1065.063	307.1284484863281	47.0
326.1465	111.12798000000001	1065.063	308.1205749511719	47.0
326.1465	111.12798000000001	1065.063	309.10687255859375	47.0
326.1465	111.12798000000001	1065.063	313.1177062988281	47.0
326.1465	111.12798000000001	1065.063	315.0852355957031	47.0
326.1465	111.12798000000001	1065.063	316.0876159667969	47.0
326.1465	111.12798000000001	1065.063	317.10162353515625	47.0
326.1465	111.12798000000001	1065.063	319.1295166015625	351.0
326.1465	111.12798000000001	1065.063	320.1307067871094	140.0
326.1465	111.12798000000001	1065.063	320.1584777832031	47.0
326.1465	111.12798000000001	1065.063	321.12591552734375	47.0
326.1465	111.12798000000001	1065.063	321.1537170410156	47.0
326.1465	111.12798000000001	1065.063	322.1631774902344	47.0
326.1465	111.12798000000001	1065.063	324.1487121582031	163.0
326.1465	111.12798000000001	1065.063	325.150146484375	47.0
326.1465	111.12798000000001	1065.063	327.0785217285156	47.0
326.1465	111.12798000000001	1065.063	328.1585693359375	47.0
326.1465	111.12798000000001	1065.063	334.13702392578125	70.0
326.1465	111.12798000000001	1065.063	335.13824462890625	70.0
326.1465	111.12798000000001	1065.063	336.16943359375	71.0
326.1465	111.12798000000001	1065.063	337.1374206542969	477.0
326.1465	111.12798000000001	1065.063	338.15093994140625	140.0
326.1465	111.12798000000001	1065.063	339.14776611328125	47.0
326.1465	111.12798000000001	1065.063	344.1094055175781	47.0
326.1465	111.12798000000001	1065.063	348.1246643066406	140.0
326.1465	111.12798000000001	1065.063	349.14398193359375	93.0
150.1112	120.29802000000001	532.875	58.0671501159668	140.0
150.1112	120.29802000000001	532.875	59.063541412353516	140.0
150.1112	120.29802000000001	532.875	65.03893280029297	163.0
150.1112	120.29802000000001	532.875	67.05655670166016	163.0
150.1112	120.29802000000001	532.875	68.05367279052734	186.0
150.1112	120.29802000000001	532.875	70.06758117675781	233.0
150.1112	120.29802000000001	532.875	73.04582977294922	140.0
150.1112	120.29802000000001	532.875	77.04017639160156	797.0
150.1112	120.29802000000001	532.875	79.05402374267578	421.0
150.1112	120.29802000000001	532.875	80.04923248291016	303.0
150.1112	120.29802000000001	532.875	81.0468521118164	140.0
150.1112	120.29802000000001	532.875	81.0570068359375	256.0
150.1112	120.29802000000001	532.875	82.06726837158203	163.0
150.1112	120.29802000000001	532.875	83.0002212524414	209.0
150.1112	120.29802000000001	532.875	91.05166625976562	163.0
150.1112	120.29802000000001	532.875	94.06440734863281	303.0
150.1112	120.29802000000001	532.875	96.08216094970703	279.0
150.1112	120.29802000000001	532.875	98.97554016113281	426.0
150.1112	120.29802000000001	532.875	106.06600952148438	620.0
150.1112	120.29802000000001	532.875	107.07372283935547	140.0
150.1112	120.29802000000001	532.875	118.08487701416016	140.0
150.1112	120.29802000000001	532.875	123.06611633300781	256.0
150.1112	120.29802000000001	532.875	124.07910919189453	569.0
150.1112	120.29802000000001	532.875	132.10060119628906	177.0
150.1112	120.29802000000001	532.875	134.05987548828125	6167.0
150.1112	120.29802000000001	532.875	135.06459045410156	568.0
150.1112	120.29802000000001	532.875	144.04209899902344	372.0
150.1112	120.29802000000001	532.875	148.07733154296875	186.0
150.1112	120.29802000000001	532.875	150.05104064941406	163.0
150.1112	120.29802000000001	532.875	152.07260131835938	2406.0
150.1112	120.29802000000001	532.875	153.07101440429688	279.0
150.1112	120.29802000000001	532.875	170.0797576904297	186.0
268.1025	126.411	18245.44	136.061767578125	68653.0
268.1025	126.411	18245.44	137.065673828125	2600.0
268.1025	126.411	18245.44	268.101318359375	1790.0
269.1059	126.411	2287.813	136.061767578125	68653.0
269.1059	126.411	2287.813	137.065673828125	2600.0
269.1059	126.411	2287.813	268.101318359375	1790.0
136.0469	127.42997999999999	1307.125	41.04291915893555	414.0
136.0469	127.42997999999999	1307.125	42.03937911987305	2016.0
136.0469	127.42997999999999	1307.125	43.03390121459961	2105.0
136.0469	127.42997999999999	1307.125	43.05889129638672	503.0
136.0469	127.42997999999999	1307.125	44.0540885925293	15727.0
136.0469	127.42997999999999	1307.125	45.055931091308594	368.0
136.0469	127.42997999999999	1307.125	55.03255844116211	336.0
136.0469	127.42997999999999	1307.125	58.06829071044922	409.0
136.0469	127.42997999999999	1307.125	73.04830169677734	987.0
136.0469	127.42997999999999	1307.125	77.04023742675781	326.0
136.0469	127.42997999999999	1307.125	82.04048919677734	379.0
136.0469	127.42997999999999	1307.125	86.07272338867188	1179.0
136.0469	127.42997999999999	1307.125	92.0248031616211	516.0
136.0469	127.42997999999999	1307.125	94.04119873046875	599.0
136.0469	127.42997999999999	1307.125	110.03668212890625	898.0
136.0469	127.42997999999999	1307.125	114.06671905517578	4106.0
136.0469	127.42997999999999	1307.125	119.0356674194336	1532.0
136.0469	127.42997999999999	1307.125	136.02206420898438	349.0
136.0469	127.42997999999999	1307.125	136.06155395507812	545.0
136.0469	127.42997999999999	1307.125	137.04730224609375	2120.0
228.129	128.44902000000002	1009.313	44.054290771484375	3132.0
228.129	128.44902000000002	1009.313	86.07169342041016	3224.0
228.129	128.44902000000002	1009.313	114.06703186035156	99672.0
228.129	128.44902000000002	1009.313	115.06807708740234	3031.0
249.1124	128.44902000000002	677.375	44.054290771484375	3132.0
249.1124	128.44902000000002	677.375	86.07169342041016	3224.0
249.1124	128.44902000000002	677.375	114.06703186035156	99672.0
249.1124	128.44902000000002	677.375	115.06807708740234	3031.0
364.0463	128.44902000000002	1311.375	42.03683090209961	70.0
364.0463	128.44902000000002	1311.375	44.054290771484375	70.0
364.0463	128.44902000000002	1311.375	45.038150787353516	70.0
364.0463	128.44902000000002	1311.375	46.06732940673828	116.0
364.0463	128.44902000000002	1311.375	57.07419967651367	70.0
364.0463	128.44902000000002	1311.375	58.07175064086914	49.0
364.0463	128.44902000000002	1311.375	59.06385040283203	897.0
364.0463	128.44902000000002	1311.375	60.06325912475586	47.0
364.0463	128.44902000000002	1311.375	67.05341339111328	47.0
364.0463	128.44902000000002	1311.375	69.072509765625	47.0
364.0463	128.44902000000002	1311.375	71.08586883544922	93.0
364.0463	128.44902000000002	1311.375	73.04976654052734	47.0
364.0463	128.44902000000002	1311.375	74.09880828857422	70.0
364.0463	128.44902000000002	1311.375	78.98538208007812	93.0
364.0463	128.44902000000002	1311.375	81.0713119506836	47.0
364.0463	128.44902000000002	1311.375	84.04608154296875	47.0
364.0463	128.44902000000002	1311.375	86.07169342041016	93.0
364.0463	128.44902000000002	1311.375	89.05877685546875	233.0
364.0463	128.44902000000002	1311.375	97.06951904296875	47.0
364.0463	128.44902000000002	1311.375	97.10148620605469	47.0
364.0463	128.44902000000002	1311.375	98.98710632324219	70.0
364.0463	128.44902000000002	1311.375	101.06664276123047	70.0
364.0463	128.44902000000002	1311.375	101.07514190673828	47.0
364.0463	128.44902000000002	1311.375	106.04891967773438	47.0
364.0463	128.44902000000002	1311.375	107.07113647460938	47.0
364.0463	128.44902000000002	1311.375	107.08866119384766	47.0
364.0463	128.44902000000002	1311.375	111.0469970703125	47.0
364.0463	128.44902000000002	1311.375	112.04817199707031	72.0
364.0463	128.44902000000002	1311.375	113.1318588256836	50.0
364.0463	128.44902000000002	1311.375	113.71475982666016	72.0
364.0463	128.44902000000002	1311.375	114.06852722167969	2202.0
364.0463	128.44902000000002	1311.375	115.06807708740234	140.0
364.0463	128.44902000000002	1311.375	116.07502746582031	47.0
364.0463	128.44902000000002	1311.375	121.06533813476562	47.0
364.0463	128.44902000000002	1311.375	122.05917358398438	47.0
364.0463	128.44902000000002	1311.375	123.11810302734375	47.0
364.0463	128.44902000000002	1311.375	129.0560302734375	140.0
364.0463	128.44902000000002	1311.375	133.0836639404297	140.0
364.0463	128.44902000000002	1311.375	133.1031951904297	47.0
364.0463	128.44902000000002	1311.375	135.087890625	47.0
364.0463	128.44902000000002	1311.375	136.06024169921875	1220.0
364.0463	128.44902000000002	1311.375	137.04598999023438	73.0
364.0463	128.44902000000002	1311.375	137.06085205078125	116.0
364.0463	128.44902000000002	1311.375	139.07972717285156	47.0
364.0463	128.44902000000002	1311.375	141.1133575439453	93.0
364.0463	128.44902000000002	1311.375	144.92416381835938	47.0
364.0463	128.44902000000002	1311.375	147.06321716308594	47.0
364.0463	128.44902000000002	1311.375	147.076904296875	47.0
364.0463	128.44902000000002	1311.375	149.02500915527344	256.0
364.0463	128.44902000000002	1311.375	150.0254669189453	47.0
364.0463	128.44902000000002	1311.375	151.10035705566406	140.0
364.0463	128.44902000000002	1311.375	154.09228515625	47.0
364.0463	128.44902000000002	1311.375	159.02896118164062	70.0
364.0463	128.44902000000002	1311.375	161.09739685058594	70.0
364.0463	128.44902000000002	1311.375	177.1201629638672	70.0
364.0463	128.44902000000002	1311.375	181.00865173339844	93.0
364.0463	128.44902000000002	1311.375	181.07887268066406	47.0
364.0463	128.44902000000002	1311.375	182.07681274414062	116.0
364.0463	128.44902000000002	1311.375	182.0996551513672	47.0
364.0463	128.44902000000002	1311.375	195.12220764160156	163.0
364.0463	128.44902000000002	1311.375	198.11489868164062	47.0
364.0463	128.44902000000002	1311.375	201.0443572998047	70.0
364.0463	128.44902000000002	1311.375	202.12387084960938	47.0
364.0463	128.44902000000002	1311.375	202.9851531982422	70.0
364.0463	128.44902000000002	1311.375	209.08370971679688	47.0
364.0463	128.44902000000002	1311.375	213.1212921142578	47.0
364.0463	128.44902000000002	1311.375	221.02700805664062	47.0
364.0463	128.44902000000002	1311.375	226.10800170898438	70.0
364.0463	128.44902000000002	1311.375	242.95346069335938	47.0
364.0463	128.44902000000002	1311.375	244.9451904296875	47.0
364.0463	128.44902000000002	1311.375	248.10800170898438	47.0
364.0463	128.44902000000002	1311.375	249.09774780273438	70.0
364.0463	128.44902000000002	1311.375	249.1801300048828	47.0
364.0463	128.44902000000002	1311.375	249.19349670410156	47.0
364.0463	128.44902000000002	1311.375	259.069580078125	47.0
364.0463	128.44902000000002	1311.375	265.1259460449219	118.0
364.0463	128.44902000000002	1311.375	266.11224365234375	47.0
364.0463	128.44902000000002	1311.375	266.96435546875	48.0
364.0463	128.44902000000002	1311.375	267.1280212402344	47.0
364.0463	128.44902000000002	1311.375	267.2686767578125	48.0
364.0463	128.44902000000002	1311.375	268.1018371582031	780.0
364.0463	128.44902000000002	1311.375	269.0982666015625	117.0
364.0463	128.44902000000002	1311.375	279.0910949707031	398.0
364.0463	128.44902000000002	1311.375	280.0959167480469	93.0
364.0463	128.44902000000002	1311.375	280.1053771972656	47.0
364.0463	128.44902000000002	1311.375	285.9027099609375	116.0
364.0463	128.44902000000002	1311.375	287.902587890625	70.0
364.0463	128.44902000000002	1311.375	309.0407409667969	70.0
364.0463	128.44902000000002	1311.375	310.0384521484375	47.0
364.0463	128.44902000000002	1311.375	312.1208801269531	47.0
364.0463	128.44902000000002	1311.375	312.89892578125	70.0
364.0463	128.44902000000002	1311.375	312.9313659667969	47.0
364.0463	128.44902000000002	1311.375	314.913330078125	47.0
364.0463	128.44902000000002	1311.375	347.13671875	47.0
364.0463	128.44902000000002	1311.375	351.15106201171875	47.0
364.0463	128.44902000000002	1311.375	353.1098937988281	47.0
364.0463	128.44902000000002	1311.375	358.8827819824219	47.0
364.0463	128.44902000000002	1311.375	359.1366882324219	70.0
364.0463	128.44902000000002	1311.375	366.1640319824219	70.0
364.0463	128.44902000000002	1311.375	368.359130859375	47.0
364.0463	128.44902000000002	1311.375	373.992919921875	47.0
364.0463	128.44902000000002	1311.375	377.33123779296875	47.0
364.0463	128.44902000000002	1311.375	380.1148681640625	47.0
422.0999	128.44902000000002	731.25	44.05335998535156	47.0
422.0999	128.44902000000002	731.25	45.034358978271484	70.0
422.0999	128.44902000000002	731.25	46.06732940673828	116.0
422.0999	128.44902000000002	731.25	57.07099914550781	47.0
422.0999	128.44902000000002	731.25	59.06058883666992	579.0
422.0999	128.44902000000002	731.25	69.0689926147461	47.0
422.0999	128.44902000000002	731.25	71.08824920654297	70.0
422.0999	128.44902000000002	731.25	73.0485610961914	47.0
422.0999	128.44902000000002	731.25	74.09274291992188	70.0
422.0999	128.44902000000002	731.25	79.05560302734375	47.0
422.0999	128.44902000000002	731.25	85.10075378417969	47.0
422.0999	128.44902000000002	731.25	86.0690689086914	47.0
422.0999	128.44902000000002	731.25	89.06011199951172	186.0
422.0999	128.44902000000002	731.25	93.06865692138672	47.0
422.0999	128.44902000000002	731.25	107.09011840820312	49.0
422.0999	128.44902000000002	731.25	107.97071838378906	48.0
422.0999	128.44902000000002	731.25	111.04402160644531	49.0
422.0999	128.44902000000002	731.25	113.10635375976562	72.0
422.0999	128.44902000000002	731.25	113.71025085449219	48.0
422.0999	128.44902000000002	731.25	114.06703186035156	2222.0
422.0999	128.44902000000002	731.25	115.06355285644531	93.0
422.0999	128.44902000000002	731.25	115.12256622314453	70.0
422.0999	128.44902000000002	731.25	116.06742858886719	47.0
422.0999	128.44902000000002	731.25	121.06533813476562	47.0
422.0999	128.44902000000002	731.25	124.07630920410156	47.0
422.0999	128.44902000000002	731.25	128.95028686523438	47.0
422.0999	128.44902000000002	731.25	131.0798797607422	47.0
422.0999	128.44902000000002	731.25	133.0836639404297	209.0
422.0999	128.44902000000002	731.25	135.11903381347656	71.0
422.0999	128.44902000000002	731.25	135.6393280029297	48.0
422.0999	128.44902000000002	731.25	136.06024169921875	1184.0
422.0999	128.44902000000002	731.25	137.06910705566406	70.0
422.0999	128.44902000000002	731.25	141.1133575439453	116.0
422.0999	128.44902000000002	731.25	145.09742736816406	47.0
422.0999	128.44902000000002	731.25	149.0267333984375	70.0
422.0999	128.44902000000002	731.25	154.0992889404297	47.0
422.0999	128.44902000000002	731.25	159.02719116210938	70.0
422.0999	128.44902000000002	731.25	167.0363006591797	47.0
422.0999	128.44902000000002	731.25	170.076416015625	47.0
422.0999	128.44902000000002	731.25	172.1116180419922	47.0
422.0999	128.44902000000002	731.25	175.00323486328125	47.0
422.0999	128.44902000000002	731.25	177.11077880859375	93.0
422.0999	128.44902000000002	731.25	178.11468505859375	47.0
422.0999	128.44902000000002	731.25	180.1007080078125	47.0
422.0999	128.44902000000002	731.25	181.01243591308594	116.0
422.0999	128.44902000000002	731.25	190.0909881591797	70.0
422.0999	128.44902000000002	731.25	195.12417602539062	116.0
422.0999	128.44902000000002	731.25	196.1225128173828	47.0
422.0999	128.44902000000002	731.25	196.98675537109375	47.0
422.0999	128.44902000000002	731.25	202.99720764160156	70.0
422.0999	128.44902000000002	731.25	219.96292114257812	140.0
422.0999	128.44902000000002	731.25	221.96543884277344	140.0
422.0999	128.44902000000002	731.25	239.15359497070312	186.0
422.0999	128.44902000000002	731.25	240.1559600830078	47.0
422.0999	128.44902000000002	731.25	249.1155548095703	47.0
422.0999	128.44902000000002	731.25	260.0946044921875	47.0
422.0999	128.44902000000002	731.25	265.10528564453125	71.0
422.0999	128.44902000000002	731.25	267.1372375488281	47.0
422.0999	128.44902000000002	731.25	268.1041564941406	624.0
422.0999	128.44902000000002	731.25	269.0890197753906	47.0
422.0999	128.44902000000002	731.25	269.1121520996094	116.0
422.0999	128.44902000000002	731.25	271.0827331542969	47.0
422.0999	128.44902000000002	731.25	277.1056823730469	47.0
422.0999	128.44902000000002	731.25	287.0487365722656	47.0
422.0999	128.44902000000002	731.25	309.03826904296875	70.0
422.0999	128.44902000000002	731.25	310.1054992675781	47.0
422.0999	128.44902000000002	731.25	312.16326904296875	47.0
422.0999	128.44902000000002	731.25	329.10308837890625	47.0
422.0999	128.44902000000002	731.25	333.0249328613281	93.0
422.0999	128.44902000000002	731.25	334.01934814453125	47.0
422.0999	128.44902000000002	731.25	334.9971618652344	47.0
422.0999	128.44902000000002	731.25	335.0203857421875	93.0
422.0999	128.44902000000002	731.25	336.0255432128906	47.0
422.0999	128.44902000000002	731.25	341.0164794921875	47.0
422.0999	128.44902000000002	731.25	364.1288757324219	47.0
422.0999	128.44902000000002	731.25	364.1450500488281	47.0
422.0999	128.44902000000002	731.25	411.36712646484375	163.0
422.0999	128.44902000000002	731.25	412.3633728027344	70.0
422.0999	128.44902000000002	731.25	414.1011047363281	47.0
422.0999	128.44902000000002	731.25	415.1294250488281	47.0
422.0999	128.44902000000002	731.25	423.1782531738281	47.0
422.0999	128.44902000000002	731.25	427.3497314453125	47.0
422.0999	128.44902000000002	731.25	429.3700866699219	47.0
422.0999	128.44902000000002	731.25	436.2224426269531	47.0
422.0999	128.44902000000002	731.25	442.1733703613281	47.0
422.0999	128.44902000000002	731.25	443.3369140625	47.0
113.7149	129.468	518.5	41.04317855834961	462.0
113.7149	129.468	518.5	42.03779983520508	1767.0
113.7149	129.468	518.5	43.03322982788086	2433.0
113.7149	129.468	518.5	43.05821990966797	516.0
113.7149	129.468	518.5	44.054351806640625	17356.0
113.7149	129.468	518.5	55.03181076049805	1146.0
113.7149	129.468	518.5	58.06536865234375	410.0
113.7149	129.468	518.5	67.03270721435547	427.0
113.7149	129.468	518.5	72.04540252685547	351.0
113.7149	129.468	518.5	73.04865264892578	1051.0
113.7149	129.468	518.5	82.04341888427734	1379.0
113.7149	129.468	518.5	86.0730972290039	1285.0
113.7149	129.468	518.5	92.02385711669922	768.0
113.7149	129.468	518.5	94.0416030883789	2027.0
113.7149	129.468	518.5	110.03563690185547	4467.0
113.7149	129.468	518.5	114.06716918945312	4800.0
113.7149	129.468	518.5	118.08843994140625	372.0
113.7149	129.468	518.5	119.03614044189453	4389.0
113.7149	129.468	518.5	120.0216293334961	471.0
113.7149	129.468	518.5	136.06370544433594	465.0
113.7149	129.468	518.5	137.04615783691406	8413.0
113.7149	129.468	518.5	138.04872131347656	719.0
114.0657	129.468	42823.81	41.04317855834961	462.0
114.0657	129.468	42823.81	42.03779983520508	1767.0
114.0657	129.468	42823.81	43.03322982788086	2433.0
114.0657	129.468	42823.81	43.05821990966797	516.0
114.0657	129.468	42823.81	44.054351806640625	17356.0
114.0657	129.468	42823.81	55.03181076049805	1146.0
114.0657	129.468	42823.81	58.06536865234375	410.0
114.0657	129.468	42823.81	67.03270721435547	427.0
114.0657	129.468	42823.81	72.04540252685547	351.0
114.0657	129.468	42823.81	73.04865264892578	1051.0
114.0657	129.468	42823.81	82.04341888427734	1379.0
114.0657	129.468	42823.81	86.0730972290039	1285.0
114.0657	129.468	42823.81	92.02385711669922	768.0
114.0657	129.468	42823.81	94.0416030883789	2027.0
114.0657	129.468	42823.81	110.03563690185547	4467.0
114.0657	129.468	42823.81	114.06716918945312	4800.0
114.0657	129.468	42823.81	118.08843994140625	372.0
114.0657	129.468	42823.81	119.03614044189453	4389.0
114.0657	129.468	42823.81	120.0216293334961	471.0
114.0657	129.468	42823.81	136.06370544433594	465.0
114.0657	129.468	42823.81	137.04615783691406	8413.0
114.0657	129.468	42823.81	138.04872131347656	719.0
115.0683	129.468	2402.875	41.04317855834961	462.0
115.0683	129.468	2402.875	42.03779983520508	1767.0
115.0683	129.468	2402.875	43.03322982788086	2433.0
115.0683	129.468	2402.875	43.05821990966797	516.0
115.0683	129.468	2402.875	44.054351806640625	17356.0
115.0683	129.468	2402.875	55.03181076049805	1146.0
115.0683	129.468	2402.875	58.06536865234375	410.0
115.0683	129.468	2402.875	67.03270721435547	427.0
115.0683	129.468	2402.875	72.04540252685547	351.0
115.0683	129.468	2402.875	73.04865264892578	1051.0
115.0683	129.468	2402.875	82.04341888427734	1379.0
115.0683	129.468	2402.875	86.0730972290039	1285.0
115.0683	129.468	2402.875	92.02385711669922	768.0
115.0683	129.468	2402.875	94.0416030883789	2027.0
115.0683	129.468	2402.875	110.03563690185547	4467.0
115.0683	129.468	2402.875	114.06716918945312	4800.0
115.0683	129.468	2402.875	118.08843994140625	372.0
115.0683	129.468	2402.875	119.03614044189453	4389.0
115.0683	129.468	2402.875	120.0216293334961	471.0
115.0683	129.468	2402.875	136.06370544433594	465.0
115.0683	129.468	2402.875	137.04615783691406	8413.0
115.0683	129.468	2402.875	138.04872131347656	719.0
227.1247	129.468	7113.5	44.054351806640625	2798.0
227.1247	129.468	7113.5	86.0730972290039	2602.0
227.1247	129.468	7113.5	114.06716918945312	108072.0
227.1247	129.468	7113.5	115.06974029541016	2731.0
250.1037	130.48698000000002	1996.25	98.9757080078125	349.0
250.1037	130.48698000000002	1996.25	114.0653305053711	2813.0
250.1037	130.48698000000002	1996.25	115.06788635253906	659.0
250.1037	130.48698000000002	1996.25	136.06166076660156	14565.0
250.1037	130.48698000000002	1996.25	137.0639190673828	763.0
250.1037	130.48698000000002	1996.25	149.0264892578125	796.0
250.1037	130.48698000000002	1996.25	159.02691650390625	1549.0
250.1037	130.48698000000002	1996.25	201.0460205078125	1225.0
250.1037	130.48698000000002	1996.25	223.9808807373047	402.0
250.1037	130.48698000000002	1996.25	268.10137939453125	554.0
250.1037	130.48698000000002	1996.25	279.0953369140625	1125.0
404.1377	130.48698000000002	583.125	38.967918395996094	47.0
404.1377	130.48698000000002	583.125	45.03902053833008	47.0
404.1377	130.48698000000002	583.125	46.07012176513672	93.0
404.1377	130.48698000000002	583.125	58.070579528808594	48.0
404.1377	130.48698000000002	583.125	59.062660217285156	533.0
404.1377	130.48698000000002	583.125	71.08336639404297	70.0
404.1377	130.48698000000002	583.125	73.0291519165039	47.0
404.1377	130.48698000000002	583.125	73.05084991455078	47.0
404.1377	130.48698000000002	583.125	74.09503936767578	47.0
404.1377	130.48698000000002	583.125	81.07372283935547	47.0
404.1377	130.48698000000002	583.125	83.0839614868164	47.0
404.1377	130.48698000000002	583.125	85.10191345214844	93.0
404.1377	130.48698000000002	583.125	86.0728530883789	47.0
404.1377	130.48698000000002	583.125	89.05863189697266	209.0
404.1377	130.48698000000002	583.125	101.05937194824219	47.0
404.1377	130.48698000000002	583.125	101.0721435546875	70.0
404.1377	130.48698000000002	583.125	105.07334899902344	48.0
404.1377	130.48698000000002	583.125	112.08381652832031	48.0
404.1377	130.48698000000002	583.125	114.0653305053711	1938.0
404.1377	130.48698000000002	583.125	115.0663833618164	164.0
404.1377	130.48698000000002	583.125	115.11933898925781	47.0
404.1377	130.48698000000002	583.125	116.09915161132812	47.0
404.1377	130.48698000000002	583.125	127.11450958251953	47.0
404.1377	130.48698000000002	583.125	128.0785369873047	47.0
404.1377	130.48698000000002	583.125	129.0189666748047	47.0
404.1377	130.48698000000002	583.125	131.08612060546875	47.0
404.1377	130.48698000000002	583.125	133.08831787109375	163.0
404.1377	130.48698000000002	583.125	133.10458374023438	48.0
404.1377	130.48698000000002	583.125	136.06166076660156	1177.0
404.1377	130.48698000000002	583.125	137.06556701660156	93.0
404.1377	130.48698000000002	583.125	141.11143493652344	93.0
404.1377	130.48698000000002	583.125	147.06980895996094	47.0
404.1377	130.48698000000002	583.125	149.02476501464844	140.0
404.1377	130.48698000000002	583.125	152.07443237304688	47.0
404.1377	130.48698000000002	583.125	154.09902954101562	116.0
404.1377	130.48698000000002	583.125	159.02157592773438	116.0
404.1377	130.48698000000002	583.125	163.0816192626953	47.0
404.1377	130.48698000000002	583.125	163.14468383789062	70.0
404.1377	130.48698000000002	583.125	167.03237915039062	47.0
404.1377	130.48698000000002	583.125	170.08164978027344	70.0
404.1377	130.48698000000002	583.125	172.12428283691406	70.0
404.1377	130.48698000000002	583.125	173.0954132080078	47.0
404.1377	130.48698000000002	583.125	177.12738037109375	47.0
404.1377	130.48698000000002	583.125	180.08905029296875	47.0
404.1377	130.48698000000002	583.125	180.10231018066406	47.0
404.1377	130.48698000000002	583.125	181.01023864746094	163.0
404.1377	130.48698000000002	583.125	195.11990356445312	140.0
404.1377	130.48698000000002	583.125	196.98048400878906	47.0
404.1377	130.48698000000002	583.125	202.98883056640625	70.0
404.1377	130.48698000000002	583.125	219.95835876464844	70.0
404.1377	130.48698000000002	583.125	221.9566650390625	70.0
404.1377	130.48698000000002	583.125	226.1097412109375	47.0
404.1377	130.48698000000002	583.125	227.09715270996094	47.0
404.1377	130.48698000000002	583.125	232.0901336669922	47.0
404.1377	130.48698000000002	583.125	239.15101623535156	163.0
404.1377	130.48698000000002	583.125	240.1511688232422	47.0
404.1377	130.48698000000002	583.125	253.11642456054688	47.0
404.1377	130.48698000000002	583.125	266.0979919433594	71.0
404.1377	130.48698000000002	583.125	266.11639404296875	47.0
404.1377	130.48698000000002	583.125	268.10137939453125	455.0
404.1377	130.48698000000002	583.125	269.1047668457031	93.0
404.1377	130.48698000000002	583.125	278.1040954589844	47.0
404.1377	130.48698000000002	583.125	279.0953369140625	70.0
404.1377	130.48698000000002	583.125	287.89971923828125	70.0
404.1377	130.48698000000002	583.125	294.9457092285156	47.0
404.1377	130.48698000000002	583.125	295.1371154785156	47.0
404.1377	130.48698000000002	583.125	309.02532958984375	47.0
404.1377	130.48698000000002	583.125	309.0352478027344	47.0
404.1377	130.48698000000002	583.125	309.0501403808594	47.0
404.1377	130.48698000000002	583.125	312.1402893066406	47.0
404.1377	130.48698000000002	583.125	333.0243835449219	47.0
404.1377	130.48698000000002	583.125	341.0002746582031	47.0
404.1377	130.48698000000002	583.125	343.0063781738281	47.0
404.1377	130.48698000000002	583.125	364.05291748046875	47.0
404.1377	130.48698000000002	583.125	373.1470947265625	47.0
404.1377	130.48698000000002	583.125	411.3492736816406	140.0
404.1377	130.48698000000002	583.125	412.3540954589844	47.0
404.1377	130.48698000000002	583.125	427.3636169433594	93.0
404.1377	130.48698000000002	583.125	429.32843017578125	47.0
404.1377	130.48698000000002	583.125	429.357666015625	47.0
404.1377	130.48698000000002	583.125	444.3525390625	47.0
159.0265	131.50602	2423.938	38.96699905395508	163.0
159.0265	131.50602	2423.938	41.04301834106445	93.0
159.0265	131.50602	2423.938	42.03580856323242	215.0
159.0265	131.50602	2423.938	43.021968841552734	93.0
159.0265	131.50602	2423.938	44.056060791015625	93.0
159.0265	131.50602	2423.938	45.038028717041016	98.0
159.0265	131.50602	2423.938	46.06721115112305	784.0
159.0265	131.50602	2423.938	54.032630920410156	93.0
159.0265	131.50602	2423.938	56.04922866821289	93.0
159.0265	131.50602	2423.938	59.064781188964844	1307.0
159.0265	131.50602	2423.938	65.04248046875	93.0
159.0265	131.50602	2423.938	67.05323791503906	93.0
159.0265	131.50602	2423.938	68.05032348632812	163.0
159.0265	131.50602	2423.938	69.04653930664062	93.0
159.0265	131.50602	2423.938	70.06417846679688	140.0
159.0265	131.50602	2423.938	72.04393005371094	116.0
159.0265	131.50602	2423.938	72.08345031738281	93.0
159.0265	131.50602	2423.938	73.04474639892578	93.0
159.0265	131.50602	2423.938	77.03907012939453	420.0
159.0265	131.50602	2423.938	78.03650665283203	140.0
159.0265	131.50602	2423.938	79.05415344238281	256.0
159.0265	131.50602	2423.938	80.05061340332031	261.0
159.0265	131.50602	2423.938	81.04570770263672	1979.0
159.0265	131.50602	2423.938	82.04183197021484	140.0
159.0265	131.50602	2423.938	82.04949188232422	140.0
159.0265	131.50602	2423.938	82.06482696533203	93.0
159.0265	131.50602	2423.938	82.99775695800781	163.0
159.0265	131.50602	2423.938	91.0544662475586	186.0
159.0265	131.50602	2423.938	93.05616760253906	93.0
159.0265	131.50602	2423.938	94.0412368774414	209.0
159.0265	131.50602	2423.938	94.06587219238281	140.0
159.0265	131.50602	2423.938	95.06175994873047	784.0
159.0265	131.50602	2423.938	96.06565856933594	93.0
159.0265	131.50602	2423.938	96.08085632324219	209.0
159.0265	131.50602	2423.938	98.9742202758789	349.0
159.0265	131.50602	2423.938	101.01107025146484	140.0
159.0265	131.50602	2423.938	106.06462860107422	326.0
159.0265	131.50602	2423.938	107.06065368652344	209.0
159.0265	131.50602	2423.938	109.06372833251953	116.0
159.0265	131.50602	2423.938	109.07550811767578	163.0
159.0265	131.50602	2423.938	110.03225708007812	426.0
159.0265	131.50602	2423.938	111.08238983154297	93.0
159.0265	131.50602	2423.938	114.06523132324219	233.0
159.0265	131.50602	2423.938	118.08798217773438	95.0
159.0265	131.50602	2423.938	119.03721618652344	399.0
159.0265	131.50602	2423.938	122.05729675292969	116.0
159.0265	131.50602	2423.938	123.06926727294922	163.0
159.0265	131.50602	2423.938	124.07756805419922	235.0
159.0265	131.50602	2423.938	125.06947326660156	209.0
159.0265	131.50602	2423.938	134.05987548828125	1916.0
159.0265	131.50602	2423.938	135.05967712402344	303.0
159.0265	131.50602	2423.938	136.08457946777344	311.0
159.0265	131.50602	2423.938	137.04563903808594	4399.0
159.0265	131.50602	2423.938	138.0498504638672	236.0
159.0265	131.50602	2423.938	148.07386779785156	93.0
159.0265	131.50602	2423.938	148.08416748046875	93.0
159.0265	131.50602	2423.938	150.05445861816406	116.0
159.0265	131.50602	2423.938	151.12078857421875	95.0
159.0265	131.50602	2423.938	152.07083129882812	923.0
159.0265	131.50602	2423.938	153.074462890625	140.0
159.0265	131.50602	2423.938	154.09890747070312	349.0
159.0265	131.50602	2423.938	155.0740509033203	93.0
159.0265	131.50602	2423.938	166.083740234375	116.0
159.0265	131.50602	2423.938	170.0741424560547	140.0
182.105	131.50602	863.0625	38.96699905395508	163.0
182.105	131.50602	863.0625	41.04301834106445	93.0
182.105	131.50602	863.0625	42.03580856323242	215.0
182.105	131.50602	863.0625	43.021968841552734	93.0
182.105	131.50602	863.0625	44.056060791015625	93.0
182.105	131.50602	863.0625	45.038028717041016	98.0
182.105	131.50602	863.0625	46.06721115112305	784.0
182.105	131.50602	863.0625	54.032630920410156	93.0
182.105	131.50602	863.0625	56.04922866821289	93.0
182.105	131.50602	863.0625	59.064781188964844	1307.0
182.105	131.50602	863.0625	65.04248046875	93.0
182.105	131.50602	863.0625	67.05323791503906	93.0
182.105	131.50602	863.0625	68.05032348632812	163.0
182.105	131.50602	863.0625	69.04653930664062	93.0
182.105	131.50602	863.0625	70.06417846679688	140.0
182.105	131.50602	863.0625	72.04393005371094	116.0
182.105	131.50602	863.0625	72.08345031738281	93.0
182.105	131.50602	863.0625	73.04474639892578	93.0
182.105	131.50602	863.0625	77.03907012939453	420.0
182.105	131.50602	863.0625	78.03650665283203	140.0
182.105	131.50602	863.0625	79.05415344238281	256.0
182.105	131.50602	863.0625	80.05061340332031	261.0
182.105	131.50602	863.0625	81.04570770263672	1979.0
182.105	131.50602	863.0625	82.04183197021484	140.0
182.105	131.50602	863.0625	82.04949188232422	140.0
182.105	131.50602	863.0625	82.06482696533203	93.0
182.105	131.50602	863.0625	82.99775695800781	163.0
182.105	131.50602	863.0625	91.0544662475586	186.0
182.105	131.50602	863.0625	93.05616760253906	93.0
182.105	131.50602	863.0625	94.0412368774414	209.0
182.105	131.50602	863.0625	94.06587219238281	140.0
182.105	131.50602	863.0625	95.06175994873047	784.0
182.105	131.50602	863.0625	96.06565856933594	93.0
182.105	131.50602	863.0625	96.08085632324219	209.0
182.105	131.50602	863.0625	98.9742202758789	349.0
182.105	131.50602	863.0625	101.01107025146484	140.0
182.105	131.50602	863.0625	106.06462860107422	326.0
182.105	131.50602	863.0625	107.06065368652344	209.0
182.105	131.50602	863.0625	109.06372833251953	116.0
182.105	131.50602	863.0625	109.07550811767578	163.0
182.105	131.50602	863.0625	110.03225708007812	426.0
182.105	131.50602	863.0625	111.08238983154297	93.0
182.105	131.50602	863.0625	114.06523132324219	233.0
182.105	131.50602	863.0625	118.08798217773438	95.0
182.105	131.50602	863.0625	119.03721618652344	399.0
182.105	131.50602	863.0625	122.05729675292969	116.0
182.105	131.50602	863.0625	123.06926727294922	163.0
182.105	131.50602	863.0625	124.07756805419922	235.0
182.105	131.50602	863.0625	125.06947326660156	209.0
182.105	131.50602	863.0625	134.05987548828125	1916.0
182.105	131.50602	863.0625	135.05967712402344	303.0
182.105	131.50602	863.0625	136.08457946777344	311.0
182.105	131.50602	863.0625	137.04563903808594	4399.0
182.105	131.50602	863.0625	138.0498504638672	236.0
182.105	131.50602	863.0625	148.07386779785156	93.0
182.105	131.50602	863.0625	148.08416748046875	93.0
182.105	131.50602	863.0625	150.05445861816406	116.0
182.105	131.50602	863.0625	151.12078857421875	95.0
182.105	131.50602	863.0625	152.07083129882812	923.0
182.105	131.50602	863.0625	153.074462890625	140.0
182.105	131.50602	863.0625	154.09890747070312	349.0
182.105	131.50602	863.0625	155.0740509033203	93.0
182.105	131.50602	863.0625	166.083740234375	116.0
182.105	131.50602	863.0625	170.0741424560547	140.0
295.0662	131.50602	652.3125	44.05418014526367	186.0
295.0662	131.50602	652.3125	46.06911849975586	407.0
295.0662	131.50602	652.3125	98.9742202758789	256.0
295.0662	131.50602	652.3125	114.06523132324219	2284.0
295.0662	131.50602	652.3125	115.06778717041016	601.0
295.0662	131.50602	652.3125	136.06153869628906	8327.0
295.0662	131.50602	652.3125	137.04563903808594	424.0
295.0662	131.50602	652.3125	137.0637969970703	629.0
295.0662	131.50602	652.3125	149.02462768554688	573.0
295.0662	131.50602	652.3125	159.03033447265625	1129.0
295.0662	131.50602	652.3125	196.96644592285156	233.0
295.0662	131.50602	652.3125	201.04383850097656	1147.0
295.0662	131.50602	652.3125	202.04515075683594	283.0
295.0662	131.50602	652.3125	223.97647094726562	690.0
295.0662	131.50602	652.3125	268.10577392578125	256.0
295.0662	131.50602	652.3125	279.0950927734375	1151.0
295.0662	131.50602	652.3125	280.0904846191406	236.0
137.0443	132.52398	23322.56	41.04314041137695	362.0
137.0443	132.52398	23322.56	42.03684997558594	1599.0
137.0443	132.52398	23322.56	43.03226852416992	1164.0
137.0443	132.52398	23322.56	43.05725860595703	460.0
137.0443	132.52398	23322.56	44.05337905883789	6678.0
137.0443	132.52398	23322.56	55.031761169433594	2014.0
137.0443	132.52398	23322.56	58.06855010986328	482.0
137.0443	132.52398	23322.56	59.06278991699219	235.0
137.0443	132.52398	23322.56	65.01423645019531	545.0
137.0443	132.52398	23322.56	65.04039764404297	269.0
137.0443	132.52398	23322.56	67.03148651123047	1007.0
137.0443	132.52398	23322.56	73.04859161376953	1256.0
137.0443	132.52398	23322.56	77.03929901123047	256.0
137.0443	132.52398	23322.56	82.04208374023438	2021.0
137.0443	132.52398	23322.56	83.02371978759766	303.0
137.0443	132.52398	23322.56	86.0743408203125	450.0
137.0443	132.52398	23322.56	92.02648162841797	1330.0
137.0443	132.52398	23322.56	93.0074691772461	256.0
137.0443	132.52398	23322.56	93.04556274414062	326.0
137.0443	132.52398	23322.56	93.05780792236328	215.0
137.0443	132.52398	23322.56	94.0415267944336	3119.0
137.0443	132.52398	23322.56	110.03555297851562	6465.0
137.0443	132.52398	23322.56	111.03811645507812	438.0
137.0443	132.52398	23322.56	114.06556701660156	1816.0
137.0443	132.52398	23322.56	118.083740234375	349.0
137.0443	132.52398	23322.56	119.03604125976562	6939.0
137.0443	132.52398	23322.56	120.02153015136719	686.0
137.0443	132.52398	23322.56	120.03852844238281	454.0
137.0443	132.52398	23322.56	121.04055786132812	303.0
137.0443	132.52398	23322.56	124.07479095458984	303.0
137.0443	132.52398	23322.56	136.0224609375	372.0
137.0443	132.52398	23322.56	136.06358337402344	546.0
137.0443	132.52398	23322.56	137.04605102539062	10728.0
137.0443	132.52398	23322.56	138.04861450195312	1097.0
138.0485	132.52398	1392.75	41.04314041137695	362.0
138.0485	132.52398	1392.75	42.03684997558594	1599.0
138.0485	132.52398	1392.75	43.03226852416992	1164.0
138.0485	132.52398	1392.75	43.05725860595703	460.0
138.0485	132.52398	1392.75	44.05337905883789	6678.0
138.0485	132.52398	1392.75	55.031761169433594	2014.0
138.0485	132.52398	1392.75	58.06855010986328	482.0
138.0485	132.52398	1392.75	59.06278991699219	235.0
138.0485	132.52398	1392.75	65.01423645019531	545.0
138.0485	132.52398	1392.75	65.04039764404297	269.0
138.0485	132.52398	1392.75	67.03148651123047	1007.0
138.0485	132.52398	1392.75	73.04859161376953	1256.0
138.0485	132.52398	1392.75	77.03929901123047	256.0
138.0485	132.52398	1392.75	82.04208374023438	2021.0
138.0485	132.52398	1392.75	83.02371978759766	303.0
138.0485	132.52398	1392.75	86.0743408203125	450.0
138.0485	132.52398	1392.75	92.02648162841797	1330.0
138.0485	132.52398	1392.75	93.0074691772461	256.0
138.0485	132.52398	1392.75	93.04556274414062	326.0
138.0485	132.52398	1392.75	93.05780792236328	215.0
138.0485	132.52398	1392.75	94.0415267944336	3119.0
138.0485	132.52398	1392.75	110.03555297851562	6465.0
138.0485	132.52398	1392.75	111.03811645507812	438.0
138.0485	132.52398	1392.75	114.06556701660156	1816.0
138.0485	132.52398	1392.75	118.083740234375	349.0
138.0485	132.52398	1392.75	119.03604125976562	6939.0
138.0485	132.52398	1392.75	120.02153015136719	686.0
138.0485	132.52398	1392.75	120.03852844238281	454.0
138.0485	132.52398	1392.75	121.04055786132812	303.0
138.0485	132.52398	1392.75	124.07479095458984	303.0
138.0485	132.52398	1392.75	136.0224609375	372.0
138.0485	132.52398	1392.75	136.06358337402344	546.0
138.0485	132.52398	1392.75	137.04605102539062	10728.0
138.0485	132.52398	1392.75	138.04861450195312	1097.0
154.0992	132.52398	2381.563	42.03868103027344	140.0
154.0992	132.52398	2381.563	43.022090911865234	116.0
154.0992	132.52398	2381.563	46.06829833984375	813.0
154.0992	132.52398	2381.563	54.03694152832031	116.0
154.0992	132.52398	2381.563	55.05897903442383	116.0
154.0992	132.52398	2381.563	59.06278991699219	663.0
154.0992	132.52398	2381.563	65.0415267944336	140.0
154.0992	132.52398	2381.563	67.05574798583984	140.0
154.0992	132.52398	2381.563	68.04934692382812	140.0
154.0992	132.52398	2381.563	69.04792022705078	140.0
154.0992	132.52398	2381.563	70.06556701660156	186.0
154.0992	132.52398	2381.563	73.04979705810547	186.0
154.0992	132.52398	2381.563	77.04052734375	514.0
154.0992	132.52398	2381.563	79.05689239501953	233.0
154.0992	132.52398	2381.563	80.05085754394531	233.0
154.0992	132.52398	2381.563	81.04593658447266	1740.0
154.0992	132.52398	2381.563	81.07008361816406	102.0
154.0992	132.52398	2381.563	82.05229949951172	209.0
154.0992	132.52398	2381.563	82.06635284423828	116.0
154.0992	132.52398	2381.563	82.99801635742188	163.0
154.0992	132.52398	2381.563	91.05474090576172	116.0
154.0992	132.52398	2381.563	93.05780792236328	140.0
154.0992	132.52398	2381.563	94.04289245605469	279.0
154.0992	132.52398	2381.563	94.07025146484375	140.0
154.0992	132.52398	2381.563	95.0606689453125	770.0
154.0992	132.52398	2381.563	98.97451782226562	396.0
154.0992	132.52398	2381.563	101.00995635986328	163.0
154.0992	132.52398	2381.563	106.06639862060547	256.0
154.0992	132.52398	2381.563	107.05951690673828	163.0
154.0992	132.52398	2381.563	109.07878112792969	163.0
154.0992	132.52398	2381.563	110.03703308105469	598.0
154.0992	132.52398	2381.563	111.09461212158203	116.0
154.0992	132.52398	2381.563	114.06556701660156	116.0
154.0992	132.52398	2381.563	118.08680725097656	118.0
154.0992	132.52398	2381.563	119.03604125976562	590.0
154.0992	132.52398	2381.563	123.05242919921875	116.0
154.0992	132.52398	2381.563	124.07636260986328	279.0
154.0992	132.52398	2381.563	125.06983947753906	279.0
154.0992	132.52398	2381.563	127.07183837890625	116.0
154.0992	132.52398	2381.563	134.06027221679688	1876.0
154.0992	132.52398	2381.563	135.06007385253906	233.0
154.0992	132.52398	2381.563	136.08827209472656	198.0
154.0992	132.52398	2381.563	137.04605102539062	4972.0
154.0992	132.52398	2381.563	138.0535888671875	282.0
154.0992	132.52398	2381.563	152.06954956054688	873.0
154.0992	132.52398	2381.563	154.09585571289062	326.0
154.0992	132.52398	2381.563	170.08016967773438	140.0
154.0992	132.52398	2381.563	180.0894317626953	163.0
425.1859	135.58097999999998	561.0625	45.03807067871094	93.0
425.1859	135.58097999999998	561.0625	46.068199157714844	140.0
425.1859	135.58097999999998	561.0625	57.07197189331055	71.0
425.1859	135.58097999999998	561.0625	59.061580657958984	385.0
425.1859	135.58097999999998	561.0625	71.08814239501953	70.0
425.1859	135.58097999999998	561.0625	73.0460433959961	70.0
425.1859	135.58097999999998	561.0625	80.94803619384766	93.0
425.1859	135.58097999999998	561.0625	81.0699234008789	93.0
425.1859	135.58097999999998	561.0625	85.07462310791016	70.0
425.1859	135.58097999999998	561.0625	89.05599212646484	256.0
425.1859	135.58097999999998	561.0625	93.0726089477539	70.0
425.1859	135.58097999999998	561.0625	95.0880126953125	93.0
425.1859	135.58097999999998	561.0625	112.08236694335938	70.0
425.1859	135.58097999999998	561.0625	112.89476776123047	70.0
425.1859	135.58097999999998	561.0625	114.06687927246094	233.0
425.1859	135.58097999999998	561.0625	114.128662109375	93.0
425.1859	135.58097999999998	561.0625	115.1224136352539	116.0
425.1859	135.58097999999998	561.0625	125.08381652832031	70.0
425.1859	135.58097999999998	561.0625	133.08837890625	209.0
425.1859	135.58097999999998	561.0625	135.08116149902344	70.0
425.1859	135.58097999999998	561.0625	136.06336975097656	397.0
425.1859	135.58097999999998	561.0625	141.11151123046875	233.0
425.1859	135.58097999999998	561.0625	149.0265655517578	93.0
425.1859	135.58097999999998	561.0625	149.13507080078125	70.0
425.1859	135.58097999999998	561.0625	179.5330352783203	72.0
425.1859	135.58097999999998	561.0625	180.0853729248047	2675.0
425.1859	135.58097999999998	561.0625	181.09005737304688	307.0
425.1859	135.58097999999998	561.0625	195.1219940185547	93.0
425.1859	135.58097999999998	561.0625	202.07151794433594	116.0
425.1859	135.58097999999998	561.0625	226.11199951171875	70.0
425.1859	135.58097999999998	561.0625	227.11642456054688	70.0
425.1859	135.58097999999998	561.0625	239.15335083007812	209.0
425.1859	135.58097999999998	561.0625	279.08612060546875	70.0
425.1859	135.58097999999998	561.0625	312.133056640625	401.0
425.1859	135.58097999999998	561.0625	313.12823486328125	70.0
425.1859	135.58097999999998	561.0625	334.1041259765625	140.0
425.1859	135.58097999999998	561.0625	341.0135498046875	70.0
425.1859	135.58097999999998	561.0625	364.14202880859375	70.0
425.1859	135.58097999999998	561.0625	411.3610534667969	233.0
425.1859	135.58097999999998	561.0625	426.23614501953125	70.0
425.1859	135.58097999999998	561.0625	429.3609313964844	70.0
180.0869	136.60002	4821.25	39.0278205871582	47.0
180.0869	136.60002	4821.25	39.030460357666016	47.0
180.0869	136.60002	4821.25	41.04216003417969	93.0
180.0869	136.60002	4821.25	42.037681579589844	140.0
180.0869	136.60002	4821.25	42.04682922363281	70.0
180.0869	136.60002	4821.25	43.02016067504883	47.0
180.0869	136.60002	4821.25	43.03218078613281	70.0
180.0869	136.60002	4821.25	43.05902099609375	140.0
180.0869	136.60002	4821.25	43.06549835205078	70.0
180.0869	136.60002	4821.25	44.05236053466797	93.0
180.0869	136.60002	4821.25	44.06359100341797	47.0
180.0869	136.60002	4821.25	45.03807830810547	70.0
180.0869	136.60002	4821.25	45.043758392333984	47.0
180.0869	136.60002	4821.25	46.06629943847656	284.0
180.0869	136.60002	4821.25	53.042869567871094	70.0
180.0869	136.60002	4821.25	54.03580093383789	47.0
180.0869	136.60002	4821.25	54.98563003540039	70.0
180.0869	136.60002	4821.25	55.03062057495117	116.0
180.0869	136.60002	4821.25	55.054691314697266	341.0
180.0869	136.60002	4821.25	56.05141067504883	47.0
180.0869	136.60002	4821.25	56.06196975708008	47.0
180.0869	136.60002	4821.25	56.96760177612305	47.0
180.0869	136.60002	4821.25	57.93415069580078	47.0
180.0869	136.60002	4821.25	58.06951904296875	140.0
180.0869	136.60002	4821.25	59.050758361816406	70.0
180.0869	136.60002	4821.25	59.06159973144531	279.0
180.0869	136.60002	4821.25	65.04255676269531	116.0
180.0869	136.60002	4821.25	67.03137969970703	47.0
180.0869	136.60002	4821.25	67.05679321289062	93.0
180.0869	136.60002	4821.25	68.05040740966797	209.0
180.0869	136.60002	4821.25	69.03724670410156	70.0
180.0869	136.60002	4821.25	69.046630859375	70.0
180.0869	136.60002	4821.25	69.07008361816406	93.0
180.0869	136.60002	4821.25	70.03121185302734	47.0
180.0869	136.60002	4821.25	70.06781768798828	209.0
180.0869	136.60002	4821.25	71.06318664550781	236.0
180.0869	136.60002	4821.25	71.95426177978516	47.0
180.0869	136.60002	4821.25	72.04402923583984	116.0
180.0869	136.60002	4821.25	72.08474731445312	70.0
180.0869	136.60002	4821.25	73.03040313720703	47.0
180.0869	136.60002	4821.25	73.05088806152344	163.0
180.0869	136.60002	4821.25	76.01986694335938	47.0
180.0869	136.60002	4821.25	77.04042053222656	349.0
180.0869	136.60002	4821.25	78.0478286743164	47.0
180.0869	136.60002	4821.25	79.05551147460938	186.0
180.0869	136.60002	4821.25	80.02295684814453	47.0
180.0869	136.60002	4821.25	80.05072784423828	140.0
180.0869	136.60002	4821.25	80.05829620361328	117.0
180.0869	136.60002	4821.25	80.95060729980469	47.0
180.0869	136.60002	4821.25	81.04582214355469	667.0
180.0869	136.60002	4821.25	81.05853271484375	284.0
180.0869	136.60002	4821.25	81.06741333007812	116.0
180.0869	136.60002	4821.25	82.04194641113281	116.0
180.0869	136.60002	4821.25	82.05216979980469	140.0
180.0869	136.60002	4821.25	82.06623077392578	116.0
180.0869	136.60002	4821.25	82.99918365478516	93.0
180.0869	136.60002	4821.25	83.0467300415039	47.0
180.0869	136.60002	4821.25	83.0595932006836	47.0
180.0869	136.60002	4821.25	83.08273315429688	47.0
180.0869	136.60002	4821.25	83.99685668945312	47.0
180.0869	136.60002	4821.25	84.00460815429688	47.0
180.0869	136.60002	4821.25	84.04340362548828	93.0
180.0869	136.60002	4821.25	84.08350372314453	70.0
180.0869	136.60002	4821.25	84.99658966064453	47.0
180.0869	136.60002	4821.25	85.03822326660156	93.0
180.0869	136.60002	4821.25	85.0642318725586	47.0
180.0869	136.60002	4821.25	85.08114624023438	47.0
180.0869	136.60002	4821.25	86.0637435913086	47.0
180.0869	136.60002	4821.25	88.07762908935547	47.0
180.0869	136.60002	4821.25	91.05729675292969	209.0
180.0869	136.60002	4821.25	92.05071258544922	70.0
180.0869	136.60002	4821.25	93.03455352783203	47.0
180.0869	136.60002	4821.25	93.06038665771484	140.0
180.0869	136.60002	4821.25	93.07672882080078	70.0
180.0869	136.60002	4821.25	94.04002380371094	70.0
180.0869	136.60002	4821.25	94.0660171508789	186.0
180.0869	136.60002	4821.25	95.04814910888672	47.0
180.0869	136.60002	4821.25	95.06053161621094	279.0
180.0869	136.60002	4821.25	96.04369354248047	47.0
180.0869	136.60002	4821.25	96.05474853515625	47.0
180.0869	136.60002	4821.25	96.06304168701172	47.0
180.0869	136.60002	4821.25	96.08101654052734	140.0
180.0869	136.60002	4821.25	96.99299621582031	47.0
180.0869	136.60002	4821.25	97.07498168945312	47.0
180.0869	136.60002	4821.25	97.0986099243164	93.0
180.0869	136.60002	4821.25	98.06008911132812	140.0
180.0869	136.60002	4821.25	98.0838394165039	94.0
180.0869	136.60002	4821.25	98.09501647949219	47.0
180.0869	136.60002	4821.25	98.95893859863281	70.0
180.0869	136.60002	4821.25	98.97297668457031	427.0
180.0869	136.60002	4821.25	99.008056640625	48.0
180.0869	136.60002	4821.25	100.07769012451172	70.0
180.0869	136.60002	4821.25	101.00981903076172	163.0
180.0869	136.60002	4821.25	102.01606750488281	47.0
180.0869	136.60002	4821.25	103.0373306274414	70.0
180.0869	136.60002	4821.25	103.05309295654297	47.0
180.0869	136.60002	4821.25	105.03439331054688	47.0
180.0869	136.60002	4821.25	105.0705337524414	70.0
180.0869	136.60002	4821.25	106.06625366210938	256.0
180.0869	136.60002	4821.25	106.90178680419922	47.0
180.0869	136.60002	4821.25	107.03455352783203	47.0
180.0869	136.60002	4821.25	107.0637435913086	93.0
180.0869	136.60002	4821.25	107.0768814086914	47.0
180.0869	136.60002	4821.25	107.08709716796875	70.0
180.0869	136.60002	4821.25	108.04390716552734	116.0
180.0869	136.60002	4821.25	108.0541763305664	70.0
180.0869	136.60002	4821.25	108.06884002685547	47.0
180.0869	136.60002	4821.25	108.07763671875	70.0
180.0869	136.60002	4821.25	108.90486145019531	70.0
180.0869	136.60002	4821.25	109.04622650146484	47.0
180.0869	136.60002	4821.25	109.05211639404297	47.0
180.0869	136.60002	4821.25	109.06390380859375	70.0
180.0869	136.60002	4821.25	109.08010864257812	95.0
180.0869	136.60002	4821.25	110.01764678955078	48.0
180.0869	136.60002	4821.25	110.03392791748047	846.0
180.0869	136.60002	4821.25	110.06352233886719	118.0
180.0869	136.60002	4821.25	110.07536315917969	47.0
180.0869	136.60002	4821.25	110.09459686279297	52.0
180.0869	136.60002	4821.25	111.00675964355469	47.0
180.0869	136.60002	4821.25	111.0305404663086	47.0
180.0869	136.60002	4821.25	111.09149169921875	93.0
180.0869	136.60002	4821.25	112.04956817626953	47.0
180.0869	136.60002	4821.25	113.05975341796875	47.0
180.0869	136.60002	4821.25	113.07475280761719	47.0
180.0869	136.60002	4821.25	113.10624694824219	47.0
180.0869	136.60002	4821.25	113.7718276977539	71.0
180.0869	136.60002	4821.25	113.98558807373047	48.0
180.0869	136.60002	4821.25	114.0488510131836	48.0
180.0869	136.60002	4821.25	114.06844329833984	95.0
180.0869	136.60002	4821.25	114.12870788574219	1287.0
180.0869	136.60002	4821.25	115.13153839111328	119.0
180.0869	136.60002	4821.25	116.06732940673828	93.0
180.0869	136.60002	4821.25	116.95197296142578	47.0
180.0869	136.60002	4821.25	117.05268096923828	47.0
180.0869	136.60002	4821.25	118.0621337890625	93.0
180.0869	136.60002	4821.25	118.0866470336914	70.0
180.0869	136.60002	4821.25	119.01895904541016	47.0
180.0869	136.60002	4821.25	119.03742218017578	116.0
180.0869	136.60002	4821.25	119.04666137695312	47.0
180.0869	136.60002	4821.25	119.05742645263672	47.0
180.0869	136.60002	4821.25	120.01828002929688	47.0
180.0869	136.60002	4821.25	120.07855987548828	93.0
180.0869	136.60002	4821.25	121.02644348144531	47.0
180.0869	136.60002	4821.25	121.06523895263672	47.0
180.0869	136.60002	4821.25	121.07610321044922	93.0
180.0869	136.60002	4821.25	121.08851623535156	70.0
180.0869	136.60002	4821.25	122.05906677246094	116.0
180.0869	136.60002	4821.25	122.08244323730469	47.0
180.0869	136.60002	4821.25	122.10115051269531	47.0
180.0869	136.60002	4821.25	123.06321716308594	70.0
180.0869	136.60002	4821.25	123.07730865478516	70.0
180.0869	136.60002	4821.25	123.0882568359375	47.0
180.0869	136.60002	4821.25	124.02593231201172	47.0
180.0869	136.60002	4821.25	124.07463073730469	186.0
180.0869	136.60002	4821.25	124.08406066894531	140.0
180.0869	136.60002	4821.25	124.09506225585938	47.0
180.0869	136.60002	4821.25	124.11077880859375	47.0
180.0869	136.60002	4821.25	125.07440948486328	93.0
180.0869	136.60002	4821.25	125.08702850341797	70.0
180.0869	136.60002	4821.25	125.10595703125	47.0
180.0869	136.60002	4821.25	126.09245300292969	47.0
180.0869	136.60002	4821.25	127.07327270507812	70.0
180.0869	136.60002	4821.25	129.06393432617188	47.0
180.0869	136.60002	4821.25	131.06846618652344	47.0
180.0869	136.60002	4821.25	132.0797576904297	47.0
180.0869	136.60002	4821.25	133.05426025390625	48.0
180.0869	136.60002	4821.25	133.07379150390625	48.0
180.0869	136.60002	4821.25	133.07867431640625	49.0
180.0869	136.60002	4821.25	133.09982299804688	49.0
180.0869	136.60002	4821.25	134.0584716796875	1398.0
180.0869	136.60002	4821.25	134.09767150878906	49.0
180.0869	136.60002	4821.25	134.95664978027344	70.0
180.0869	136.60002	4821.25	135.00909423828125	53.0
180.0869	136.60002	4821.25	135.0287628173828	479.0
180.0869	136.60002	4821.25	135.06809997558594	140.0
180.0869	136.60002	4821.25	136.03379821777344	47.0
180.0869	136.60002	4821.25	136.08152770996094	93.0
180.0869	136.60002	4821.25	136.11444091796875	48.0
180.0869	136.60002	4821.25	136.9732208251953	48.0
180.0869	136.60002	4821.25	137.0475311279297	747.0
180.0869	136.60002	4821.25	137.07725524902344	212.0
180.0869	136.60002	4821.25	138.04844665527344	70.0
180.0869	136.60002	4821.25	138.08987426757812	47.0
180.0869	136.60002	4821.25	139.06297302246094	70.0
180.0869	136.60002	4821.25	139.1278533935547	47.0
180.0869	136.60002	4821.25	141.0763702392578	47.0
180.0869	136.60002	4821.25	143.0789337158203	47.0
180.0869	136.60002	4821.25	144.04234313964844	47.0
180.0869	136.60002	4821.25	144.07789611816406	47.0
180.0869	136.60002	4821.25	145.0667266845703	47.0
180.0869	136.60002	4821.25	146.06407165527344	47.0
180.0869	136.60002	4821.25	146.09304809570312	47.0
180.0869	136.60002	4821.25	147.06138610839844	93.0
180.0869	136.60002	4821.25	148.03121948242188	47.0
180.0869	136.60002	4821.25	148.07412719726562	116.0
180.0869	136.60002	4821.25	148.10845947265625	47.0
180.0869	136.60002	4821.25	149.0679473876953	47.0
180.0869	136.60002	4821.25	149.0782928466797	47.0
180.0869	136.60002	4821.25	150.03399658203125	47.0
180.0869	136.60002	4821.25	150.0547332763672	70.0
180.0869	136.60002	4821.25	150.08583068847656	47.0
180.0869	136.60002	4821.25	150.10311889648438	47.0
180.0869	136.60002	4821.25	150.12557983398438	70.0
180.0869	136.60002	4821.25	151.0811767578125	47.0
180.0869	136.60002	4821.25	151.10025024414062	48.0
180.0869	136.60002	4821.25	152.05545043945312	70.0
180.0869	136.60002	4821.25	152.07110595703125	747.0
180.0869	136.60002	4821.25	153.0415802001953	48.0
180.0869	136.60002	4821.25	153.07298278808594	116.0
180.0869	136.60002	4821.25	154.09742736816406	93.0
180.0869	136.60002	4821.25	155.0673065185547	140.0
180.0869	136.60002	4821.25	161.06863403320312	47.0
180.0869	136.60002	4821.25	161.09727478027344	47.0
180.0869	136.60002	4821.25	162.05838012695312	47.0
180.0869	136.60002	4821.25	162.06915283203125	93.0
180.0869	136.60002	4821.25	162.0996856689453	70.0
180.0869	136.60002	4821.25	163.06016540527344	70.0
180.0869	136.60002	4821.25	163.08358764648438	47.0
180.0869	136.60002	4821.25	163.09619140625	47.0
180.0869	136.60002	4821.25	165.06211853027344	70.0
180.0869	136.60002	4821.25	166.0822296142578	70.0
180.0869	136.60002	4821.25	166.09677124023438	93.0
180.0869	136.60002	4821.25	166.11676025390625	70.0
180.0869	136.60002	4821.25	166.98878479003906	47.0
180.0869	136.60002	4821.25	167.078125	70.0
180.0869	136.60002	4821.25	167.1528778076172	93.0
180.0869	136.60002	4821.25	168.0477294921875	47.0
180.0869	136.60002	4821.25	169.07333374023438	47.0
180.0869	136.60002	4821.25	170.06893920898438	47.0
180.0869	136.60002	4821.25	170.0910186767578	47.0
180.0869	136.60002	4821.25	170.1259765625	47.0
180.0869	136.60002	4821.25	172.07447814941406	47.0
180.0869	136.60002	4821.25	174.09178161621094	70.0
180.0869	136.60002	4821.25	175.08523559570312	47.0
180.0869	136.60002	4821.25	175.10203552246094	47.0
180.0869	136.60002	4821.25	178.07879638671875	71.0
180.0869	136.60002	4821.25	178.12962341308594	48.0
180.0869	136.60002	4821.25	179.077880859375	49.0
180.0869	136.60002	4821.25	180.0892333984375	1378.0
180.0869	136.60002	4821.25	181.092041015625	116.0
180.0869	136.60002	4821.25	182.0919189453125	47.0
180.0869	136.60002	4821.25	184.07696533203125	47.0
180.0869	136.60002	4821.25	186.0612335205078	70.0
180.0869	136.60002	4821.25	188.1103057861328	47.0
180.0869	136.60002	4821.25	189.10025024414062	47.0
180.0869	136.60002	4821.25	190.1278076171875	47.0
180.0869	136.60002	4821.25	193.10366821289062	47.0
312.1293	136.60002	26953.38	59.06377029418945	1504.0
312.1293	136.60002	26953.38	180.08734130859375	73274.0
312.1293	136.60002	26953.38	181.0901336669922	5248.0
312.1293	136.60002	26953.38	202.06959533691406	2173.0
313.1319	136.60002	5223.625	59.06377029418945	1504.0
313.1319	136.60002	5223.625	180.08734130859375	73274.0
313.1319	136.60002	5223.625	181.0901336669922	5248.0
313.1319	136.60002	5223.625	202.06959533691406	2173.0
314.1337	136.60002	568.4375	59.06377029418945	1504.0
314.1337	136.60002	568.4375	180.08734130859375	73274.0
314.1337	136.60002	568.4375	181.0901336669922	5248.0
314.1337	136.60002	568.4375	202.06959533691406	2173.0
416.1047	136.60002	605.8125	45.036190032958984	93.0
416.1047	136.60002	605.8125	46.06917190551758	163.0
416.1047	136.60002	605.8125	57.070919036865234	47.0
416.1047	136.60002	605.8125	59.06052017211914	427.0
416.1047	136.60002	605.8125	69.03608703613281	47.0
416.1047	136.60002	605.8125	71.08698272705078	93.0
416.1047	136.60002	605.8125	73.0496826171875	93.0
416.1047	136.60002	605.8125	78.99031066894531	47.0
416.1047	136.60002	605.8125	81.07504272460938	47.0
416.1047	136.60002	605.8125	83.08529663085938	47.0
416.1047	136.60002	605.8125	89.0586929321289	186.0
416.1047	136.60002	605.8125	90.06124114990234	70.0
416.1047	136.60002	605.8125	93.0699234008789	47.0
416.1047	136.60002	605.8125	95.08252716064453	47.0
416.1047	136.60002	605.8125	97.07080841064453	47.0
416.1047	136.60002	605.8125	107.08418273925781	47.0
416.1047	136.60002	605.8125	112.08838653564453	47.0
416.1047	136.60002	605.8125	114.06844329833984	116.0
416.1047	136.60002	605.8125	114.09253692626953	47.0
416.1047	136.60002	605.8125	114.13021087646484	70.0
416.1047	136.60002	605.8125	115.07251739501953	47.0
416.1047	136.60002	605.8125	115.1209487915039	116.0
416.1047	136.60002	605.8125	116.10836791992188	47.0
416.1047	136.60002	605.8125	118.08512115478516	47.0
416.1047	136.60002	605.8125	125.07756042480469	70.0
416.1047	136.60002	605.8125	127.06849670410156	47.0
416.1047	136.60002	605.8125	133.08680725097656	256.0
416.1047	136.60002	605.8125	133.10145568847656	47.0
416.1047	136.60002	605.8125	135.11729431152344	47.0
416.1047	136.60002	605.8125	136.05848693847656	186.0
416.1047	136.60002	605.8125	141.1149139404297	186.0
416.1047	136.60002	605.8125	147.1161346435547	47.0
416.1047	136.60002	605.8125	149.01800537109375	47.0
416.1047	136.60002	605.8125	149.13340759277344	47.0
416.1047	136.60002	605.8125	151.0950469970703	70.0
416.1047	136.60002	605.8125	152.0537109375	70.0
416.1047	136.60002	605.8125	155.07081604003906	70.0
416.1047	136.60002	605.8125	160.13546752929688	70.0
416.1047	136.60002	605.8125	163.07456970214844	47.0
416.1047	136.60002	605.8125	177.07875061035156	47.0
416.1047	136.60002	605.8125	177.10877990722656	93.0
416.1047	136.60002	605.8125	179.53121948242188	49.0
416.1047	136.60002	605.8125	180.08734130859375	2167.0
416.1047	136.60002	605.8125	181.0901336669922	279.0
416.1047	136.60002	605.8125	182.0843048095703	47.0
416.1047	136.60002	605.8125	195.12799072265625	140.0
416.1047	136.60002	605.8125	202.05355834960938	47.0
416.1047	136.60002	605.8125	202.06959533691406	186.0
416.1047	136.60002	605.8125	202.08363342285156	47.0
416.1047	136.60002	605.8125	204.0898895263672	47.0
416.1047	136.60002	605.8125	204.1019744873047	47.0
416.1047	136.60002	605.8125	208.10157775878906	47.0
416.1047	136.60002	605.8125	226.10150146484375	93.0
416.1047	136.60002	605.8125	227.0910186767578	47.0
416.1047	136.60002	605.8125	239.14910888671875	209.0
416.1047	136.60002	605.8125	240.1514434814453	47.0
416.1047	136.60002	605.8125	253.1212158203125	47.0
416.1047	136.60002	605.8125	259.0671691894531	47.0
416.1047	136.60002	605.8125	275.2699279785156	47.0
416.1047	136.60002	605.8125	277.1172790527344	47.0
416.1047	136.60002	605.8125	278.0550231933594	47.0
416.1047	136.60002	605.8125	279.074462890625	47.0
416.1047	136.60002	605.8125	279.09332275390625	70.0
416.1047	136.60002	605.8125	280.1170349121094	47.0
416.1047	136.60002	605.8125	304.0787048339844	47.0
416.1047	136.60002	605.8125	309.04058837890625	70.0
416.1047	136.60002	605.8125	312.1307067871094	233.0
416.1047	136.60002	605.8125	313.1333923339844	70.0
416.1047	136.60002	605.8125	326.9644775390625	47.0
416.1047	136.60002	605.8125	329.1182861328125	47.0
416.1047	136.60002	605.8125	334.13006591796875	140.0
416.1047	136.60002	605.8125	335.1183776855469	47.0
416.1047	136.60002	605.8125	340.9199523925781	47.0
416.1047	136.60002	605.8125	341.02154541015625	93.0
416.1047	136.60002	605.8125	342.0199890136719	47.0
416.1047	136.60002	605.8125	346.143798828125	70.0
416.1047	136.60002	605.8125	350.07586669921875	47.0
416.1047	136.60002	605.8125	356.08746337890625	47.0
416.1047	136.60002	605.8125	357.9692687988281	47.0
416.1047	136.60002	605.8125	362.1153564453125	47.0
416.1047	136.60002	605.8125	380.1064758300781	47.0
416.1047	136.60002	605.8125	380.1312255859375	47.0
416.1047	136.60002	605.8125	389.1806945800781	47.0
416.1047	136.60002	605.8125	391.09765625	47.0
416.1047	136.60002	605.8125	393.3269958496094	47.0
416.1047	136.60002	605.8125	401.12310791015625	47.0
416.1047	136.60002	605.8125	411.34979248046875	116.0
416.1047	136.60002	605.8125	412.36322021484375	47.0
416.1047	136.60002	605.8125	422.16015625	47.0
416.1047	136.60002	605.8125	427.3612365722656	47.0
416.1047	136.60002	605.8125	429.0805969238281	47.0
416.1047	136.60002	605.8125	430.16827392578125	70.0
416.1047	136.60002	605.8125	430.3818664550781	47.0
416.1047	136.60002	605.8125	430.4052734375	47.0
416.1047	136.60002	605.8125	436.21636962890625	47.0
416.1047	136.60002	605.8125	438.0862731933594	47.0
416.1047	136.60002	605.8125	443.3248596191406	47.0
370.1837	137.619	4114	59.06153106689453	2829.0
370.1837	137.619	4114	152.0570068359375	372.0
370.1837	137.619	4114	180.08901977539062	9392.0
370.1837	137.619	4114	181.0861358642578	738.0
370.1837	137.619	4114	182.08409118652344	256.0
370.1837	137.619	4114	195.1238250732422	209.0
370.1837	137.619	4114	312.1303405761719	940.0
370.1837	137.619	4114	313.135498046875	233.0
371.1885	137.619	734.375	59.06153106689453	2829.0
371.1885	137.619	734.375	152.0570068359375	372.0
371.1885	137.619	734.375	180.08901977539062	9392.0
371.1885	137.619	734.375	181.0861358642578	738.0
371.1885	137.619	734.375	182.08409118652344	256.0
371.1885	137.619	734.375	195.1238250732422	209.0
371.1885	137.619	734.375	312.1303405761719	940.0
371.1885	137.619	734.375	313.135498046875	233.0
334.1104	138.63798	5472.5	174.03775024414062	1615.0
334.1104	138.63798	5472.5	180.0891876220703	71159.0
334.1104	138.63798	5472.5	181.0919952392578	2897.0
334.1104	138.63798	5472.5	202.07156372070312	3839.0
334.1104	138.63798	5472.5	334.109375	1587.0
335.1141	138.63798	828.8125	174.03775024414062	1615.0
335.1141	138.63798	828.8125	180.0891876220703	71159.0
335.1141	138.63798	828.8125	181.0919952392578	2897.0
335.1141	138.63798	828.8125	202.07156372070312	3839.0
335.1141	138.63798	828.8125	334.109375	1587.0
350.0872	138.63798	2097.938	46.071048736572266	165.0
350.0872	138.63798	2097.938	59.06264877319336	3059.0
350.0872	138.63798	2097.938	89.06130981445312	233.0
350.0872	138.63798	2097.938	149.02313232421875	186.0
350.0872	138.63798	2097.938	152.05714416503906	980.0
350.0872	138.63798	2097.938	180.0891876220703	8212.0
350.0872	138.63798	2097.938	181.09388732910156	851.0
350.0872	138.63798	2097.938	182.0804443359375	283.0
350.0872	138.63798	2097.938	195.12399291992188	233.0
350.0872	138.63798	2097.938	285.9001159667969	209.0
350.0872	138.63798	2097.938	312.1356506347656	858.0
350.0872	138.63798	2097.938	313.1258544921875	186.0
350.0872	138.63798	2097.938	359.1338195800781	233.0
356.1658	140.67498	1880.75	38.96697998046875	70.0
356.1658	140.67498	1880.75	42.037620544433594	70.0
356.1658	140.67498	1880.75	45.037071228027344	70.0
356.1658	140.67498	1880.75	46.06814956665039	186.0
356.1658	140.67498	1880.75	57.07405090332031	124.0
356.1658	140.67498	1880.75	59.06153869628906	2625.0
356.1658	140.67498	1880.75	60.05546188354492	70.0
356.1658	140.67498	1880.75	60.069679260253906	70.0
356.1658	140.67498	1880.75	71.0857162475586	93.0
356.1658	140.67498	1880.75	74.09501647949219	93.0
356.1658	140.67498	1880.75	89.06128692626953	209.0
356.1658	140.67498	1880.75	101.06363677978516	70.0
356.1658	140.67498	1880.75	106.05021667480469	116.0
356.1658	140.67498	1880.75	106.90611267089844	93.0
356.1658	140.67498	1880.75	111.0423812866211	93.0
356.1658	140.67498	1880.75	114.06536865234375	70.0
356.1658	140.67498	1880.75	122.08394622802734	70.0
356.1658	140.67498	1880.75	127.07640075683594	70.0
356.1658	140.67498	1880.75	129.0542755126953	116.0
356.1658	140.67498	1880.75	133.08187866210938	70.0
356.1658	140.67498	1880.75	136.06336975097656	140.0
356.1658	140.67498	1880.75	136.0683135986328	70.0
356.1658	140.67498	1880.75	141.07130432128906	70.0
356.1658	140.67498	1880.75	141.11318969726562	93.0
356.1658	140.67498	1880.75	147.0647735595703	70.0
356.1658	140.67498	1880.75	149.0214080810547	209.0
356.1658	140.67498	1880.75	151.0984649658203	143.0
356.1658	140.67498	1880.75	152.05540466308594	2021.0
356.1658	140.67498	1880.75	153.06248474121094	209.0
356.1658	140.67498	1880.75	153.0869140625	70.0
356.1658	140.67498	1880.75	154.08688354492188	140.0
356.1658	140.67498	1880.75	160.13363647460938	70.0
356.1658	140.67498	1880.75	174.0396270751953	140.0
356.1658	140.67498	1880.75	177.1143798828125	70.0
356.1658	140.67498	1880.75	180.08920288085938	3033.0
356.1658	140.67498	1880.75	181.09201049804688	396.0
356.1658	140.67498	1880.75	182.0785675048828	375.0
356.1658	140.67498	1880.75	195.1240234375	116.0
356.1658	140.67498	1880.75	204.11404418945312	70.0
356.1658	140.67498	1880.75	204.13218688964844	116.0
356.1658	140.67498	1880.75	211.08319091796875	70.0
356.1658	140.67498	1880.75	250.0201873779297	70.0
356.1658	140.67498	1880.75	279.0862731933594	70.0
356.1658	140.67498	1880.75	280.1312255859375	93.0
356.1658	140.67498	1880.75	285.8930358886719	70.0
356.1658	140.67498	1880.75	285.90972900390625	116.0
356.1658	140.67498	1880.75	295.1302185058594	70.0
356.1658	140.67498	1880.75	298.1184997558594	233.0
356.1658	140.67498	1880.75	302.09442138671875	93.0
356.1658	140.67498	1880.75	309.0356750488281	93.0
356.1658	140.67498	1880.75	312.13323974609375	354.0
356.1658	140.67498	1880.75	312.90631103515625	116.0
356.1658	140.67498	1880.75	313.1484069824219	116.0
356.1658	140.67498	1880.75	320.0860595703125	70.0
356.1658	140.67498	1880.75	320.1037292480469	93.0
356.1658	140.67498	1880.75	334.1275329589844	70.0
356.1658	140.67498	1880.75	337.13568115234375	70.0
356.1658	140.67498	1880.75	340.9200134277344	93.0
356.1658	140.67498	1880.75	341.09454345703125	70.0
356.1658	140.67498	1880.75	356.89190673828125	70.0
356.1658	140.67498	1880.75	359.1285705566406	186.0
356.1658	140.67498	1880.75	360.12103271484375	93.0
356.1658	140.67498	1880.75	386.1284484863281	186.0
356.1658	140.67498	1880.75	387.1214294433594	70.0
617.2009	140.67498	688.5	59.062618255615234	70.0
617.2009	140.67498	688.5	73.05082702636719	140.0
617.2009	140.67498	688.5	89.0586166381836	140.0
617.2009	140.67498	688.5	133.08676147460938	116.0
617.2009	140.67498	688.5	147.0699005126953	93.0
617.2009	140.67498	688.5	148.0637969970703	47.0
617.2009	140.67498	688.5	149.04379272460938	47.0
617.2009	140.67498	688.5	152.05540466308594	116.0
617.2009	140.67498	688.5	160.13006591796875	71.0
617.2009	140.67498	688.5	174.0396270751953	379.0
617.2009	140.67498	688.5	175.0366668701172	47.0
617.2009	140.67498	688.5	177.1125030517578	47.0
617.2009	140.67498	688.5	180.09109497070312	233.0
617.2009	140.67498	688.5	202.06155395507812	140.0
617.2009	140.67498	688.5	203.07142639160156	47.0
617.2009	140.67498	688.5	219.1183624267578	47.0
617.2009	140.67498	688.5	221.08349609375	259.0
617.2009	140.67498	688.5	222.08090209960938	47.0
617.2009	140.67498	688.5	266.9964904785156	116.0
617.2009	140.67498	688.5	281.0574951171875	186.0
617.2009	140.67498	688.5	282.0539855957031	70.0
617.2009	140.67498	688.5	283.0570068359375	47.0
617.2009	140.67498	688.5	285.0111999511719	47.0
617.2009	140.67498	688.5	298.1258239746094	93.0
617.2009	140.67498	688.5	301.0508728027344	47.0
617.2009	140.67498	688.5	312.1407165527344	146.0
617.2009	140.67498	688.5	319.1151428222656	52.0
617.2009	140.67498	688.5	320.0961608886719	2335.0
617.2009	140.67498	688.5	321.0938415527344	309.0
617.2009	140.67498	688.5	322.1031799316406	116.0
617.2009	140.67498	688.5	326.9594421386719	47.0
617.2009	140.67498	688.5	327.97283935546875	47.0
617.2009	140.67498	688.5	330.1094665527344	49.0
617.2009	140.67498	688.5	334.1172180175781	686.0
617.2009	140.67498	688.5	335.1132507324219	163.0
617.2009	140.67498	688.5	335.1468200683594	48.0
617.2009	140.67498	688.5	336.0719909667969	353.0
617.2009	140.67498	688.5	336.134033203125	47.0
617.2009	140.67498	688.5	337.0735168457031	47.0
617.2009	140.67498	688.5	338.0687561035156	70.0
617.2009	140.67498	688.5	338.0946960449219	47.0
617.2009	140.67498	688.5	342.07220458984375	163.0
617.2009	140.67498	688.5	343.08526611328125	70.0
617.2009	140.67498	688.5	350.0917663574219	116.0
617.2009	140.67498	688.5	350.10760498046875	47.0
617.2009	140.67498	688.5	350.1155090332031	47.0
617.2009	140.67498	688.5	355.0634460449219	502.0
617.2009	140.67498	688.5	356.047607421875	49.0
617.2009	140.67498	688.5	356.0742492675781	163.0
617.2009	140.67498	688.5	357.06781005859375	116.0
617.2009	140.67498	688.5	358.05474853515625	70.0
617.2009	140.67498	688.5	371.101318359375	47.0
617.2009	140.67498	688.5	373.08770751953125	47.0
617.2009	140.67498	688.5	400.9932556152344	70.0
617.2009	140.67498	688.5	401.9655456542969	47.0
617.2009	140.67498	688.5	415.0345153808594	70.0
617.2009	140.67498	688.5	415.24432373046875	47.0
617.2009	140.67498	688.5	415.2615966796875	93.0
617.2009	140.67498	688.5	416.0323181152344	47.0
617.2009	140.67498	688.5	418.0055847167969	47.0
617.2009	140.67498	688.5	489.0711364746094	47.0
617.2009	140.67498	688.5	581.1192626953125	47.0
617.2009	140.67498	688.5	610.142822265625	47.0
617.2009	140.67498	688.5	610.1846313476562	163.0
617.2009	140.67498	688.5	611.171142578125	116.0
617.2009	140.67498	688.5	612.1689453125	140.0
617.2009	140.67498	688.5	613.1605224609375	47.0
617.2009	140.67498	688.5	613.1919555664062	93.0
617.2009	140.67498	688.5	614.4780883789062	47.0
617.2009	140.67498	688.5	614.4990844726562	70.0
617.2009	140.67498	688.5	615.485595703125	70.0
617.2009	140.67498	688.5	617.1911010742188	234.0
617.2009	140.67498	688.5	617.24365234375	47.0
617.2009	140.67498	688.5	618.17626953125	47.0
617.2009	140.67498	688.5	618.2183227539062	70.0
617.2009	140.67498	688.5	628.4917602539062	47.0
617.2009	140.67498	688.5	631.1964721679688	47.0
617.2009	140.67498	688.5	631.210693359375	70.0
617.2009	140.67498	688.5	631.23193359375	47.0
617.2009	140.67498	688.5	632.2282104492188	47.0
617.2009	140.67498	688.5	633.200439453125	47.0
617.2009	140.67498	688.5	639.2135620117188	47.0
617.2009	140.67498	688.5	642.55615234375	47.0
617.2009	140.67498	688.5	644.4813232421875	47.0
617.2009	140.67498	688.5	645.5023803710938	47.0
152.0571	141.69402	4284.063	39.02783966064453	93.0
152.0571	141.69402	4284.063	41.042171478271484	116.0
152.0571	141.69402	4284.063	41.053009033203125	70.0
152.0571	141.69402	4284.063	42.036781311035156	163.0
152.0571	141.69402	4284.063	43.023868560791016	116.0
152.0571	141.69402	4284.063	43.03219985961914	140.0
152.0571	141.69402	4284.063	43.05625915527344	163.0
152.0571	141.69402	4284.063	44.051429748535156	93.0
152.0571	141.69402	4284.063	45.03430938720703	70.0
152.0571	141.69402	4284.063	46.06822967529297	116.0
152.0571	141.69402	4284.063	55.01913070678711	70.0
152.0571	141.69402	4284.063	55.03274154663086	166.0
152.0571	141.69402	4284.063	55.0578498840332	662.0
152.0571	141.69402	4284.063	56.052490234375	116.0
152.0571	141.69402	4284.063	58.0684700012207	186.0
152.0571	141.69402	4284.063	59.06270980834961	186.0
152.0571	141.69402	4284.063	65.01529693603516	70.0
152.0571	141.69402	4284.063	65.03917694091797	70.0
152.0571	141.69402	4284.063	65.0471420288086	70.0
152.0571	141.69402	4284.063	67.05335998535156	163.0
152.0571	141.69402	4284.063	68.01437377929688	70.0
152.0571	141.69402	4284.063	68.05391693115234	93.0
152.0571	141.69402	4284.063	69.07128143310547	186.0
152.0571	141.69402	4284.063	70.0666732788086	186.0
152.0571	141.69402	4284.063	71.06678771972656	70.0
152.0571	141.69402	4284.063	72.08119201660156	70.0
152.0571	141.69402	4284.063	73.04609680175781	93.0
152.0571	141.69402	4284.063	77.03797912597656	186.0
152.0571	141.69402	4284.063	78.04164123535156	70.0
152.0571	141.69402	4284.063	79.05805969238281	233.0
152.0571	141.69402	4284.063	80.0242691040039	209.0
152.0571	141.69402	4284.063	80.05455780029297	140.0
152.0571	141.69402	4284.063	81.03189086914062	70.0
152.0571	141.69402	4284.063	81.04205322265625	70.0
152.0571	141.69402	4284.063	81.05728912353516	93.0
152.0571	141.69402	4284.063	81.07127380371094	93.0
152.0571	141.69402	4284.063	82.04071044921875	140.0
152.0571	141.69402	4284.063	82.06498718261719	116.0
152.0571	141.69402	4284.063	82.99793243408203	163.0
152.0571	141.69402	4284.063	83.08406066894531	70.0
152.0571	141.69402	4284.063	84.04473876953125	116.0
152.0571	141.69402	4284.063	84.08223724365234	93.0
152.0571	141.69402	4284.063	84.99794006347656	70.0
152.0571	141.69402	4284.063	86.0624771118164	70.0
152.0571	141.69402	4284.063	91.05196380615234	140.0
152.0571	141.69402	4284.063	92.04804992675781	70.0
152.0571	141.69402	4284.063	93.00739288330078	70.0
152.0571	141.69402	4284.063	93.06725311279297	70.0
152.0571	141.69402	4284.063	94.0633316040039	140.0
152.0571	141.69402	4284.063	95.06195831298828	186.0
152.0571	141.69402	4284.063	95.07295989990234	93.0
152.0571	141.69402	4284.063	95.08534240722656	70.0
152.0571	141.69402	4284.063	96.08245086669922	140.0
152.0571	141.69402	4284.063	97.1014404296875	303.0
152.0571	141.69402	4284.063	98.0573501586914	70.0
152.0571	141.69402	4284.063	98.06572723388672	70.0
152.0571	141.69402	4284.063	98.96040344238281	71.0
152.0571	141.69402	4284.063	98.97442626953125	444.0
152.0571	141.69402	4284.063	101.00420379638672	70.0
152.0571	141.69402	4284.063	103.05599975585938	70.0
152.0571	141.69402	4284.063	105.06915283203125	70.0
152.0571	141.69402	4284.063	106.06340789794922	209.0
152.0571	141.69402	4284.063	106.9062271118164	93.0
152.0571	141.69402	4284.063	107.03607940673828	93.0
152.0571	141.69402	4284.063	107.06964874267578	163.0
152.0571	141.69402	4284.063	108.04691314697266	70.0
152.0571	141.69402	4284.063	108.07771301269531	70.0
152.0571	141.69402	4284.063	108.90492248535156	93.0
152.0571	141.69402	4284.063	109.04776000976562	70.0
152.0571	141.69402	4284.063	109.07575225830078	71.0
152.0571	141.69402	4284.063	110.03694915771484	696.0
152.0571	141.69402	4284.063	110.06358337402344	71.0
152.0571	141.69402	4284.063	111.08709716796875	93.0
152.0571	141.69402	4284.063	113.1108169555664	73.0
152.0571	141.69402	4284.063	114.12876892089844	2912.0
152.0571	141.69402	4284.063	115.05442810058594	70.0
152.0571	141.69402	4284.063	115.13009643554688	260.0
152.0571	141.69402	4284.063	116.07042694091797	70.0
152.0571	141.69402	4284.063	118.08978271484375	93.0
152.0571	141.69402	4284.063	119.03132629394531	70.0
152.0571	141.69402	4284.063	120.08171844482422	93.0
152.0571	141.69402	4284.063	121.06065368652344	70.0
152.0571	141.69402	4284.063	121.07462310791016	70.0
152.0571	141.69402	4284.063	121.08704376220703	70.0
152.0571	141.69402	4284.063	122.05914306640625	116.0
152.0571	141.69402	4284.063	122.1012191772461	70.0
152.0571	141.69402	4284.063	123.0679931640625	116.0
152.0571	141.69402	4284.063	123.09459686279297	93.0
152.0571	141.69402	4284.063	124.02285766601562	93.0
152.0571	141.69402	4284.063	124.0731430053711	163.0
152.0571	141.69402	4284.063	127.07494354248047	70.0
152.0571	141.69402	4284.063	133.07061767578125	95.0
152.0571	141.69402	4284.063	134.0585479736328	1085.0
152.0571	141.69402	4284.063	134.094482421875	74.0
152.0571	141.69402	4284.063	135.02883911132812	1331.0
152.0571	141.69402	4284.063	135.06163024902344	143.0
152.0571	141.69402	4284.063	136.02894592285156	116.0
152.0571	141.69402	4284.063	137.0443115234375	116.0
152.0571	141.69402	4284.063	137.0806427001953	70.0
152.0571	141.69402	4284.063	148.07421875	93.0
152.0571	141.69402	4284.063	149.06976318359375	70.0
152.0571	141.69402	4284.063	150.0496368408203	70.0
152.0571	141.69402	4284.063	151.0864715576172	71.0
152.0571	141.69402	4284.063	152.06076049804688	661.0
152.0571	141.69402	4284.063	152.10598754882812	72.0
152.0571	141.69402	4284.063	153.0591278076172	95.0
152.0571	141.69402	4284.063	153.0713348388672	116.0
152.0571	141.69402	4284.063	155.06741333007812	70.0
152.0571	141.69402	4284.063	158.09815979003906	70.0
152.0571	141.69402	4284.063	159.0751953125	70.0
152.0571	141.69402	4284.063	160.12841796875	70.0
152.0571	141.69402	4284.063	163.05487060546875	70.0
152.0571	141.69402	4284.063	166.08050537109375	116.0
152.0571	141.69402	4284.063	166.09141540527344	116.0
152.0571	141.69402	4284.063	166.1168670654297	70.0
152.0571	141.69402	4284.063	170.08009338378906	70.0
152.0571	141.69402	4284.063	170.0929718017578	70.0
152.0571	141.69402	4284.063	173.08641052246094	70.0
152.0571	141.69402	4284.063	180.08555603027344	163.0
152.0571	141.69402	4284.063	190.08514404296875	70.0
160.1317	141.69402	5371.188	39.02783966064453	93.0
160.1317	141.69402	5371.188	41.042171478271484	116.0
160.1317	141.69402	5371.188	41.053009033203125	70.0
160.1317	141.69402	5371.188	42.036781311035156	163.0
160.1317	141.69402	5371.188	43.023868560791016	116.0
160.1317	141.69402	5371.188	43.03219985961914	140.0
160.1317	141.69402	5371.188	43.05625915527344	163.0
160.1317	141.69402	5371.188	44.051429748535156	93.0
160.1317	141.69402	5371.188	45.03430938720703	70.0
160.1317	141.69402	5371.188	46.06822967529297	116.0
160.1317	141.69402	5371.188	55.01913070678711	70.0
160.1317	141.69402	5371.188	55.03274154663086	166.0
160.1317	141.69402	5371.188	55.0578498840332	662.0
160.1317	141.69402	5371.188	56.052490234375	116.0
160.1317	141.69402	5371.188	58.0684700012207	186.0
160.1317	141.69402	5371.188	59.06270980834961	186.0
160.1317	141.69402	5371.188	65.01529693603516	70.0
160.1317	141.69402	5371.188	65.03917694091797	70.0
160.1317	141.69402	5371.188	65.0471420288086	70.0
160.1317	141.69402	5371.188	67.05335998535156	163.0
160.1317	141.69402	5371.188	68.01437377929688	70.0
160.1317	141.69402	5371.188	68.05391693115234	93.0
160.1317	141.69402	5371.188	69.07128143310547	186.0
160.1317	141.69402	5371.188	70.0666732788086	186.0
160.1317	141.69402	5371.188	71.06678771972656	70.0
160.1317	141.69402	5371.188	72.08119201660156	70.0
160.1317	141.69402	5371.188	73.04609680175781	93.0
160.1317	141.69402	5371.188	77.03797912597656	186.0
160.1317	141.69402	5371.188	78.04164123535156	70.0
160.1317	141.69402	5371.188	79.05805969238281	233.0
160.1317	141.69402	5371.188	80.0242691040039	209.0
160.1317	141.69402	5371.188	80.05455780029297	140.0
160.1317	141.69402	5371.188	81.03189086914062	70.0
160.1317	141.69402	5371.188	81.04205322265625	70.0
160.1317	141.69402	5371.188	81.05728912353516	93.0
160.1317	141.69402	5371.188	81.07127380371094	93.0
160.1317	141.69402	5371.188	82.04071044921875	140.0
160.1317	141.69402	5371.188	82.06498718261719	116.0
160.1317	141.69402	5371.188	82.99793243408203	163.0
160.1317	141.69402	5371.188	83.08406066894531	70.0
160.1317	141.69402	5371.188	84.04473876953125	116.0
160.1317	141.69402	5371.188	84.08223724365234	93.0
160.1317	141.69402	5371.188	84.99794006347656	70.0
160.1317	141.69402	5371.188	86.0624771118164	70.0
160.1317	141.69402	5371.188	91.05196380615234	140.0
160.1317	141.69402	5371.188	92.04804992675781	70.0
160.1317	141.69402	5371.188	93.00739288330078	70.0
160.1317	141.69402	5371.188	93.06725311279297	70.0
160.1317	141.69402	5371.188	94.0633316040039	140.0
160.1317	141.69402	5371.188	95.06195831298828	186.0
160.1317	141.69402	5371.188	95.07295989990234	93.0
160.1317	141.69402	5371.188	95.08534240722656	70.0
160.1317	141.69402	5371.188	96.08245086669922	140.0
160.1317	141.69402	5371.188	97.1014404296875	303.0
160.1317	141.69402	5371.188	98.0573501586914	70.0
160.1317	141.69402	5371.188	98.06572723388672	70.0
160.1317	141.69402	5371.188	98.96040344238281	71.0
160.1317	141.69402	5371.188	98.97442626953125	444.0
160.1317	141.69402	5371.188	101.00420379638672	70.0
160.1317	141.69402	5371.188	103.05599975585938	70.0
160.1317	141.69402	5371.188	105.06915283203125	70.0
160.1317	141.69402	5371.188	106.06340789794922	209.0
160.1317	141.69402	5371.188	106.9062271118164	93.0
160.1317	141.69402	5371.188	107.03607940673828	93.0
160.1317	141.69402	5371.188	107.06964874267578	163.0
160.1317	141.69402	5371.188	108.04691314697266	70.0
160.1317	141.69402	5371.188	108.07771301269531	70.0
160.1317	141.69402	5371.188	108.90492248535156	93.0
160.1317	141.69402	5371.188	109.04776000976562	70.0
160.1317	141.69402	5371.188	109.07575225830078	71.0
160.1317	141.69402	5371.188	110.03694915771484	696.0
160.1317	141.69402	5371.188	110.06358337402344	71.0
160.1317	141.69402	5371.188	111.08709716796875	93.0
160.1317	141.69402	5371.188	113.1108169555664	73.0
160.1317	141.69402	5371.188	114.12876892089844	2912.0
160.1317	141.69402	5371.188	115.05442810058594	70.0
160.1317	141.69402	5371.188	115.13009643554688	260.0
160.1317	141.69402	5371.188	116.07042694091797	70.0
160.1317	141.69402	5371.188	118.08978271484375	93.0
160.1317	141.69402	5371.188	119.03132629394531	70.0
160.1317	141.69402	5371.188	120.08171844482422	93.0
160.1317	141.69402	5371.188	121.06065368652344	70.0
160.1317	141.69402	5371.188	121.07462310791016	70.0
160.1317	141.69402	5371.188	121.08704376220703	70.0
160.1317	141.69402	5371.188	122.05914306640625	116.0
160.1317	141.69402	5371.188	122.1012191772461	70.0
160.1317	141.69402	5371.188	123.0679931640625	116.0
160.1317	141.69402	5371.188	123.09459686279297	93.0
160.1317	141.69402	5371.188	124.02285766601562	93.0
160.1317	141.69402	5371.188	124.0731430053711	163.0
160.1317	141.69402	5371.188	127.07494354248047	70.0
160.1317	141.69402	5371.188	133.07061767578125	95.0
160.1317	141.69402	5371.188	134.0585479736328	1085.0
160.1317	141.69402	5371.188	134.094482421875	74.0
160.1317	141.69402	5371.188	135.02883911132812	1331.0
160.1317	141.69402	5371.188	135.06163024902344	143.0
160.1317	141.69402	5371.188	136.02894592285156	116.0
160.1317	141.69402	5371.188	137.0443115234375	116.0
160.1317	141.69402	5371.188	137.0806427001953	70.0
160.1317	141.69402	5371.188	148.07421875	93.0
160.1317	141.69402	5371.188	149.06976318359375	70.0
160.1317	141.69402	5371.188	150.0496368408203	70.0
160.1317	141.69402	5371.188	151.0864715576172	71.0
160.1317	141.69402	5371.188	152.06076049804688	661.0
160.1317	141.69402	5371.188	152.10598754882812	72.0
160.1317	141.69402	5371.188	153.0591278076172	95.0
160.1317	141.69402	5371.188	153.0713348388672	116.0
160.1317	141.69402	5371.188	155.06741333007812	70.0
160.1317	141.69402	5371.188	158.09815979003906	70.0
160.1317	141.69402	5371.188	159.0751953125	70.0
160.1317	141.69402	5371.188	160.12841796875	70.0
160.1317	141.69402	5371.188	163.05487060546875	70.0
160.1317	141.69402	5371.188	166.08050537109375	116.0
160.1317	141.69402	5371.188	166.09141540527344	116.0
160.1317	141.69402	5371.188	166.1168670654297	70.0
160.1317	141.69402	5371.188	170.08009338378906	70.0
160.1317	141.69402	5371.188	170.0929718017578	70.0
160.1317	141.69402	5371.188	173.08641052246094	70.0
160.1317	141.69402	5371.188	180.08555603027344	163.0
160.1317	141.69402	5371.188	190.08514404296875	70.0
298.1149	141.69402	8053.313	46.06822967529297	726.0
298.1149	141.69402	8053.313	135.03211975097656	1458.0
298.1149	141.69402	8053.313	149.0232696533203	696.0
298.1149	141.69402	8053.313	152.05728149414062	25020.0
298.1149	141.69402	8053.313	153.057373046875	1170.0
298.1149	141.69402	8053.313	201.05035400390625	1396.0
298.1149	141.69402	8053.313	223.97705078125	699.0
298.1149	141.69402	8053.313	279.093505859375	1204.0
299.1192	141.69402	1154.438	46.06822967529297	726.0
299.1192	141.69402	1154.438	135.03211975097656	1458.0
299.1192	141.69402	1154.438	149.0232696533203	696.0
299.1192	141.69402	1154.438	152.05728149414062	25020.0
299.1192	141.69402	1154.438	153.057373046875	1170.0
299.1192	141.69402	1154.438	201.05035400390625	1396.0
299.1192	141.69402	1154.438	223.97705078125	699.0
299.1192	141.69402	1154.438	279.093505859375	1204.0
320.0948	141.69402	5532.438	38.96529006958008	353.0
320.0948	141.69402	5532.438	46.06822967529297	986.0
320.0948	141.69402	5532.438	59.06163024902344	1272.0
320.0948	141.69402	5532.438	78.98658752441406	396.0
320.0948	141.69402	5532.438	83.04934692382812	140.0
320.0948	141.69402	5532.438	89.06139373779297	140.0
320.0948	141.69402	5532.438	98.98565673828125	841.0
320.0948	141.69402	5532.438	110.03546905517578	209.0
320.0948	141.69402	5532.438	113.04781341552734	209.0
320.0948	141.69402	5532.438	128.07232666015625	140.0
320.0948	141.69402	5532.438	135.03048706054688	163.0
320.0948	141.69402	5532.438	152.05728149414062	1731.0
320.0948	141.69402	5532.438	153.05389404296875	144.0
320.0948	141.69402	5532.438	154.08526611328125	140.0
320.0948	141.69402	5532.438	174.03977966308594	3928.0
320.0948	141.69402	5532.438	175.04054260253906	326.0
320.0948	141.69402	5532.438	180.0874481201172	6805.0
320.0948	141.69402	5532.438	181.08836364746094	788.0
320.0948	141.69402	5532.438	182.07870483398438	211.0
320.0948	141.69402	5532.438	196.01979064941406	163.0
320.0948	141.69402	5532.438	202.07174682617188	930.0
320.0948	141.69402	5532.438	279.0958557128906	396.0
320.0948	141.69402	5532.438	283.1046447753906	303.0
320.0948	141.69402	5532.438	301.12200927734375	163.0
320.0948	141.69402	5532.438	320.10137939453125	626.0
320.0948	141.69402	5532.438	324.1522216796875	186.0
320.0948	141.69402	5532.438	334.10968017578125	331.0
320.0948	141.69402	5532.438	336.0592346191406	163.0
321.0976	141.69402	830.5625	38.96529006958008	353.0
321.0976	141.69402	830.5625	46.06822967529297	986.0
321.0976	141.69402	830.5625	59.06163024902344	1272.0
321.0976	141.69402	830.5625	78.98658752441406	396.0
321.0976	141.69402	830.5625	83.04934692382812	140.0
321.0976	141.69402	830.5625	89.06139373779297	140.0
321.0976	141.69402	830.5625	98.98565673828125	841.0
321.0976	141.69402	830.5625	110.03546905517578	209.0
321.0976	141.69402	830.5625	113.04781341552734	209.0
321.0976	141.69402	830.5625	128.07232666015625	140.0
321.0976	141.69402	830.5625	135.03048706054688	163.0
321.0976	141.69402	830.5625	152.05728149414062	1731.0
321.0976	141.69402	830.5625	153.05389404296875	144.0
321.0976	141.69402	830.5625	154.08526611328125	140.0
321.0976	141.69402	830.5625	174.03977966308594	3928.0
321.0976	141.69402	830.5625	175.04054260253906	326.0
321.0976	141.69402	830.5625	180.0874481201172	6805.0
321.0976	141.69402	830.5625	181.08836364746094	788.0
321.0976	141.69402	830.5625	182.07870483398438	211.0
321.0976	141.69402	830.5625	196.01979064941406	163.0
321.0976	141.69402	830.5625	202.07174682617188	930.0
321.0976	141.69402	830.5625	279.0958557128906	396.0
321.0976	141.69402	830.5625	283.1046447753906	303.0
321.0976	141.69402	830.5625	301.12200927734375	163.0
321.0976	141.69402	830.5625	320.10137939453125	626.0
321.0976	141.69402	830.5625	324.1522216796875	186.0
321.0976	141.69402	830.5625	334.10968017578125	331.0
321.0976	141.69402	830.5625	336.0592346191406	163.0
336.0703	141.69402	2368.75	38.96529006958008	353.0
336.0703	141.69402	2368.75	46.06822967529297	986.0
336.0703	141.69402	2368.75	59.06163024902344	1272.0
336.0703	141.69402	2368.75	78.98658752441406	396.0
336.0703	141.69402	2368.75	83.04934692382812	140.0
336.0703	141.69402	2368.75	89.06139373779297	140.0
336.0703	141.69402	2368.75	98.98565673828125	841.0
336.0703	141.69402	2368.75	110.03546905517578	209.0
336.0703	141.69402	2368.75	113.04781341552734	209.0
336.0703	141.69402	2368.75	128.07232666015625	140.0
336.0703	141.69402	2368.75	135.03048706054688	163.0
336.0703	141.69402	2368.75	152.05728149414062	1731.0
336.0703	141.69402	2368.75	153.05389404296875	144.0
336.0703	141.69402	2368.75	154.08526611328125	140.0
336.0703	141.69402	2368.75	174.03977966308594	3928.0
336.0703	141.69402	2368.75	175.04054260253906	326.0
336.0703	141.69402	2368.75	180.0874481201172	6805.0
336.0703	141.69402	2368.75	181.08836364746094	788.0
336.0703	141.69402	2368.75	182.07870483398438	211.0
336.0703	141.69402	2368.75	196.01979064941406	163.0
336.0703	141.69402	2368.75	202.07174682617188	930.0
336.0703	141.69402	2368.75	279.0958557128906	396.0
336.0703	141.69402	2368.75	283.1046447753906	303.0
336.0703	141.69402	2368.75	301.12200927734375	163.0
336.0703	141.69402	2368.75	320.10137939453125	626.0
336.0703	141.69402	2368.75	324.1522216796875	186.0
336.0703	141.69402	2368.75	334.10968017578125	331.0
336.0703	141.69402	2368.75	336.0592346191406	163.0
114.1273	142.71300000000002	2343.375	39.026851654052734	210.0
114.1273	142.71300000000002	2343.375	41.03211975097656	48.0
114.1273	142.71300000000002	2343.375	41.04206085205078	414.0
114.1273	142.71300000000002	2343.375	41.924259185791016	52.0
114.1273	142.71300000000002	2343.375	41.99279022216797	49.0
114.1273	142.71300000000002	2343.375	42.038509368896484	1728.0
114.1273	142.71300000000002	2343.375	43.000640869140625	70.0
114.1273	142.71300000000002	2343.375	43.02006912231445	238.0
114.1273	142.71300000000002	2343.375	43.03302001953125	163.0
114.1273	142.71300000000002	2343.375	43.04412078857422	93.0
114.1273	142.71300000000002	2343.375	43.05707931518555	618.0
114.1273	142.71300000000002	2343.375	44.05506896972656	116.0
114.1273	142.71300000000002	2343.375	45.02095031738281	116.0
114.1273	142.71300000000002	2343.375	51.023040771484375	93.0
114.1273	142.71300000000002	2343.375	53.01913833618164	47.0
114.1273	142.71300000000002	2343.375	53.04174041748047	93.0
114.1273	142.71300000000002	2343.375	54.034671783447266	47.0
114.1273	142.71300000000002	2343.375	55.0284309387207	47.0
114.1273	142.71300000000002	2343.375	55.05982971191406	116.0
114.1273	142.71300000000002	2343.375	56.05342102050781	93.0
114.1273	142.71300000000002	2343.375	57.03778839111328	70.0
114.1273	142.71300000000002	2343.375	57.07081985473633	140.0
114.1273	142.71300000000002	2343.375	57.07722091674805	70.0
114.1273	142.71300000000002	2343.375	58.030731201171875	48.0
114.1273	142.71300000000002	2343.375	58.06726837158203	538.0
114.1273	142.71300000000002	2343.375	59.05173873901367	70.0
114.1273	142.71300000000002	2343.375	59.06583023071289	95.0
114.1273	142.71300000000002	2343.375	59.07450866699219	164.0
114.1273	142.71300000000002	2343.375	60.045589447021484	116.0
114.1273	142.71300000000002	2343.375	61.02898025512695	70.0
114.1273	142.71300000000002	2343.375	61.068660736083984	70.0
114.1273	142.71300000000002	2343.375	62.93130874633789	70.0
114.1273	142.71300000000002	2343.375	64.9276123046875	70.0
114.1273	142.71300000000002	2343.375	65.0151596069336	93.0
114.1273	142.71300000000002	2343.375	65.03677368164062	186.0
114.1273	142.71300000000002	2343.375	66.04859924316406	47.0
114.1273	142.71300000000002	2343.375	67.01972961425781	47.0
114.1273	142.71300000000002	2343.375	67.03128051757812	140.0
114.1273	142.71300000000002	2343.375	67.04398345947266	70.0
114.1273	142.71300000000002	2343.375	67.05438232421875	70.0
114.1273	142.71300000000002	2343.375	68.01190185546875	47.0
114.1273	142.71300000000002	2343.375	68.05612182617188	70.0
114.1273	142.71300000000002	2343.375	68.97856140136719	47.0
114.1273	142.71300000000002	2343.375	69.04418182373047	70.0
114.1273	142.71300000000002	2343.375	70.06535339355469	233.0
114.1273	142.71300000000002	2343.375	71.04643249511719	47.0
114.1273	142.71300000000002	2343.375	71.06189727783203	70.0
114.1273	142.71300000000002	2343.375	72.04631805419922	70.0
114.1273	142.71300000000002	2343.375	72.08223724365234	94.0
114.1273	142.71300000000002	2343.375	73.04595947265625	825.0
114.1273	142.71300000000002	2343.375	73.0628433227539	72.0
114.1273	142.71300000000002	2343.375	74.04884338378906	116.0
114.1273	142.71300000000002	2343.375	75.04267120361328	47.0
114.1273	142.71300000000002	2343.375	77.03782653808594	396.0
114.1273	142.71300000000002	2343.375	78.03401184082031	93.0
114.1273	142.71300000000002	2343.375	78.98518371582031	47.0
114.1273	142.71300000000002	2343.375	79.05288696289062	140.0
114.1273	142.71300000000002	2343.375	80.04683685302734	186.0
114.1273	142.71300000000002	2343.375	81.04570770263672	116.0
114.1273	142.71300000000002	2343.375	81.05460357666016	70.0
114.1273	142.71300000000002	2343.375	81.07364654541016	47.0
114.1273	142.71300000000002	2343.375	82.03672790527344	47.0
114.1273	142.71300000000002	2343.375	82.05206298828125	116.0
114.1273	142.71300000000002	2343.375	82.06482696533203	93.0
114.1273	142.71300000000002	2343.375	82.9977798461914	47.0
114.1273	142.71300000000002	2343.375	83.05048370361328	70.0
114.1273	142.71300000000002	2343.375	83.05947875976562	70.0
114.1273	142.71300000000002	2343.375	84.04459381103516	93.0
114.1273	142.71300000000002	2343.375	84.05622100830078	70.0
114.1273	142.71300000000002	2343.375	84.07951354980469	47.0
114.1273	142.71300000000002	2343.375	85.06413269042969	47.0
114.1273	142.71300000000002	2343.375	85.0758285522461	140.0
114.1273	142.71300000000002	2343.375	86.06231689453125	70.0
114.1273	142.71300000000002	2343.375	91.05583953857422	163.0
114.1273	142.71300000000002	2343.375	92.0248794555664	186.0
114.1273	142.71300000000002	2343.375	92.0465316772461	70.0
114.1273	142.71300000000002	2343.375	93.03034973144531	47.0
114.1273	142.71300000000002	2343.375	93.0357894897461	70.0
114.1273	142.71300000000002	2343.375	93.04122924804688	70.0
114.1273	142.71300000000002	2343.375	93.05756378173828	186.0
114.1273	142.71300000000002	2343.375	93.0725326538086	47.0
114.1273	142.71300000000002	2343.375	94.03990936279297	116.0
114.1273	142.71300000000002	2343.375	94.06726837158203	93.0
114.1273	142.71300000000002	2343.375	95.04802703857422	47.0
114.1273	142.71300000000002	2343.375	95.0617904663086	47.0
114.1273	142.71300000000002	2343.375	96.04219055175781	47.0
114.1273	142.71300000000002	2343.375	96.06292724609375	47.0
114.1273	142.71300000000002	2343.375	96.07952117919922	163.0
114.1273	142.71300000000002	2343.375	97.0484619140625	47.0
114.1273	142.71300000000002	2343.375	97.06513977050781	47.0
114.1273	142.71300000000002	2343.375	97.07347869873047	70.0
114.1273	142.71300000000002	2343.375	98.07254791259766	70.0
114.1273	142.71300000000002	2343.375	98.09909057617188	47.0
114.1273	142.71300000000002	2343.375	98.9770736694336	70.0
114.1273	142.71300000000002	2343.375	100.93598937988281	47.0
114.1273	142.71300000000002	2343.375	102.08863067626953	47.0
114.1273	142.71300000000002	2343.375	103.05296325683594	47.0
114.1273	142.71300000000002	2343.375	103.95709991455078	70.0
114.1273	142.71300000000002	2343.375	104.06932067871094	70.0
114.1273	142.71300000000002	2343.375	106.06903839111328	209.0
114.1273	142.71300000000002	2343.375	106.90605163574219	70.0
114.1273	142.71300000000002	2343.375	107.06217193603516	70.0
114.1273	142.71300000000002	2343.375	107.07383728027344	93.0
114.1273	142.71300000000002	2343.375	108.0467300415039	47.0
114.1273	142.71300000000002	2343.375	108.08191680908203	186.0
114.1273	142.71300000000002	2343.375	108.90178680419922	47.0
114.1273	142.71300000000002	2343.375	109.00927734375	233.0
114.1273	142.71300000000002	2343.375	109.04609680175781	47.0
114.1273	142.71300000000002	2343.375	110.03233337402344	47.0
114.1273	142.71300000000002	2343.375	110.0604476928711	70.0
114.1273	142.71300000000002	2343.375	110.09892272949219	47.0
114.1273	142.71300000000002	2343.375	111.06163787841797	47.0
114.1273	142.71300000000002	2343.375	111.09285736083984	163.0
114.1273	142.71300000000002	2343.375	112.08379364013672	70.0
114.1273	142.71300000000002	2343.375	113.06413269042969	47.0
114.1273	142.71300000000002	2343.375	113.10462951660156	47.0
114.1273	142.71300000000002	2343.375	114.06379699707031	70.0
114.1273	142.71300000000002	2343.375	117.05713653564453	47.0
114.1273	142.71300000000002	2343.375	118.08499908447266	326.0
114.1273	142.71300000000002	2343.375	119.03730010986328	333.0
114.1273	142.71300000000002	2343.375	119.08656311035156	48.0
114.1273	142.71300000000002	2343.375	120.04134368896484	93.0
114.1273	142.71300000000002	2343.375	120.07688903808594	47.0
114.1273	142.71300000000002	2343.375	120.89753723144531	47.0
114.1273	142.71300000000002	2343.375	121.02787017822266	47.0
114.1273	142.71300000000002	2343.375	121.03717803955078	47.0
114.1273	142.71300000000002	2343.375	121.04804229736328	93.0
114.1273	142.71300000000002	2343.375	121.06356048583984	47.0
114.1273	142.71300000000002	2343.375	121.09149932861328	47.0
114.1273	142.71300000000002	2343.375	122.05428314208984	47.0
114.1273	142.71300000000002	2343.375	122.0979232788086	70.0
114.1273	142.71300000000002	2343.375	123.0537109375	47.0
114.1273	142.71300000000002	2343.375	123.06623077392578	47.0
114.1273	142.71300000000002	2343.375	124.08551025390625	279.0
114.1273	142.71300000000002	2343.375	125.0837631225586	140.0
114.1273	142.71300000000002	2343.375	128.04660034179688	47.0
114.1273	142.71300000000002	2343.375	129.05419921875	47.0
114.1273	142.71300000000002	2343.375	130.06253051757812	140.0
114.1273	142.71300000000002	2343.375	131.06834411621094	70.0
114.1273	142.71300000000002	2343.375	131.9629364013672	47.0
114.1273	142.71300000000002	2343.375	136.0238037109375	349.0
114.1273	142.71300000000002	2343.375	136.0616455078125	405.0
114.1273	142.71300000000002	2343.375	137.0226287841797	47.0
114.1273	142.71300000000002	2343.375	137.04244995117188	93.0
114.1273	142.71300000000002	2343.375	137.06556701660156	70.0
114.1273	142.71300000000002	2343.375	138.0499725341797	47.0
114.1273	142.71300000000002	2343.375	138.08810424804688	70.0
114.1273	142.71300000000002	2343.375	139.12440490722656	140.0
114.1273	142.71300000000002	2343.375	141.0762481689453	47.0
114.1273	142.71300000000002	2343.375	141.11143493652344	116.0
114.1273	142.71300000000002	2343.375	142.12033081054688	47.0
114.1273	142.71300000000002	2343.375	144.07608032226562	70.0
114.1273	142.71300000000002	2343.375	149.02133178710938	47.0
161.1363	142.71300000000002	584.125	39.026851654052734	116.0
161.1363	142.71300000000002	584.125	41.04206085205078	116.0
161.1363	142.71300000000002	584.125	41.05110168457031	70.0
161.1363	142.71300000000002	584.125	42.03575897216797	163.0
161.1363	142.71300000000002	584.125	43.03116989135742	163.0
161.1363	142.71300000000002	584.125	43.05615997314453	163.0
161.1363	142.71300000000002	584.125	44.05413055419922	116.0
161.1363	142.71300000000002	584.125	44.05881881713867	70.0
161.1363	142.71300000000002	584.125	45.02000045776367	70.0
161.1363	142.71300000000002	584.125	45.03704071044922	70.0
161.1363	142.71300000000002	584.125	46.067161560058594	70.0
161.1363	142.71300000000002	584.125	53.04071044921875	70.0
161.1363	142.71300000000002	584.125	54.98971939086914	70.0
161.1363	142.71300000000002	584.125	55.03261947631836	119.0
161.1363	142.71300000000002	584.125	55.055641174316406	889.0
161.1363	142.71300000000002	584.125	56.05236053466797	70.0
161.1363	142.71300000000002	584.125	58.06618881225586	116.0
161.1363	142.71300000000002	584.125	59.04957962036133	70.0
161.1363	142.71300000000002	584.125	59.06475067138672	140.0
161.1363	142.71300000000002	584.125	65.04132080078125	116.0
161.1363	142.71300000000002	584.125	67.0451431274414	70.0
161.1363	142.71300000000002	584.125	67.05552673339844	186.0
161.1363	142.71300000000002	584.125	68.0154037475586	70.0
161.1363	142.71300000000002	584.125	68.05146026611328	116.0
161.1363	142.71300000000002	584.125	69.07466125488281	256.0
161.1363	142.71300000000002	584.125	70.0665283203125	140.0
161.1363	142.71300000000002	584.125	71.05119323730469	70.0
161.1363	142.71300000000002	584.125	71.06189727783203	116.0
161.1363	142.71300000000002	584.125	71.06903076171875	70.0
161.1363	142.71300000000002	584.125	72.04871368408203	93.0
161.1363	142.71300000000002	584.125	73.04595947265625	186.0
161.1363	142.71300000000002	584.125	77.04031372070312	233.0
161.1363	142.71300000000002	584.125	79.05288696289062	163.0
161.1363	142.71300000000002	584.125	80.02538299560547	116.0
161.1363	142.71300000000002	584.125	80.04936218261719	93.0
161.1363	142.71300000000002	584.125	81.04316711425781	70.0
161.1363	142.71300000000002	584.125	81.05587005615234	70.0
161.1363	142.71300000000002	584.125	81.06857299804688	116.0
161.1363	142.71300000000002	584.125	82.04055786132812	209.0
161.1363	142.71300000000002	584.125	83.00035095214844	163.0
161.1363	142.71300000000002	584.125	84.07951354980469	93.0
161.1363	142.71300000000002	584.125	86.05708312988281	70.0
161.1363	142.71300000000002	584.125	89.0399398803711	70.0
161.1363	142.71300000000002	584.125	89.06390380859375	70.0
161.1363	142.71300000000002	584.125	91.05448913574219	93.0
161.1363	142.71300000000002	584.125	92.05059814453125	163.0
161.1363	142.71300000000002	584.125	93.01129913330078	93.0
161.1363	142.71300000000002	584.125	93.05892181396484	70.0
161.1363	142.71300000000002	584.125	93.07524871826172	70.0
161.1363	142.71300000000002	584.125	94.0590591430664	93.0
161.1363	142.71300000000002	584.125	95.06041717529297	116.0
161.1363	142.71300000000002	584.125	95.08380126953125	70.0
161.1363	142.71300000000002	584.125	96.04495239257812	70.0
161.1363	142.71300000000002	584.125	96.05462646484375	70.0
161.1363	142.71300000000002	584.125	96.08090209960938	163.0
161.1363	142.71300000000002	584.125	97.10545349121094	279.0
161.1363	142.71300000000002	584.125	98.06137084960938	116.0
161.1363	142.71300000000002	584.125	98.09351348876953	70.0
161.1363	142.71300000000002	584.125	98.9770736694336	396.0
161.1363	142.71300000000002	584.125	101.00686645507812	140.0
161.1363	142.71300000000002	584.125	105.06752014160156	70.0
161.1363	142.71300000000002	584.125	106.06613159179688	233.0
161.1363	142.71300000000002	584.125	106.90312957763672	116.0
161.1363	142.71300000000002	584.125	107.03589630126953	116.0
161.1363	142.71300000000002	584.125	107.07530212402344	70.0
161.1363	142.71300000000002	584.125	108.0438003540039	70.0
161.1363	142.71300000000002	584.125	108.07898712158203	70.0
161.1363	142.71300000000002	584.125	108.90473937988281	163.0
161.1363	142.71300000000002	584.125	109.07115173339844	70.0
161.1363	142.71300000000002	584.125	109.07998657226562	70.0
161.1363	142.71300000000002	584.125	110.03233337402344	575.0
161.1363	142.71300000000002	584.125	110.0604476928711	93.0
161.1363	142.71300000000002	584.125	110.0722885131836	70.0
161.1363	142.71300000000002	584.125	111.09285736083984	93.0
161.1363	142.71300000000002	584.125	112.09126281738281	70.0
161.1363	142.71300000000002	584.125	114.12859344482422	3032.0
161.1363	142.71300000000002	584.125	115.0557632446289	70.0
161.1363	142.71300000000002	584.125	115.13141632080078	351.0
161.1363	142.71300000000002	584.125	116.06873321533203	70.0
161.1363	142.71300000000002	584.125	117.0540771484375	70.0
161.1363	142.71300000000002	584.125	118.08653259277344	116.0
161.1363	142.71300000000002	584.125	120.0846176147461	116.0
161.1363	142.71300000000002	584.125	121.06977081298828	70.0
161.1363	142.71300000000002	584.125	122.05583190917969	70.0
161.1363	142.71300000000002	584.125	123.06466674804688	93.0
161.1363	142.71300000000002	584.125	123.09282684326172	93.0
161.1363	142.71300000000002	584.125	124.02266693115234	70.0
161.1363	142.71300000000002	584.125	124.0776596069336	209.0
161.1363	142.71300000000002	584.125	127.07156372070312	93.0
161.1363	142.71300000000002	584.125	134.04039001464844	95.0
161.1363	142.71300000000002	584.125	134.0599822998047	1060.0
161.1363	142.71300000000002	584.125	134.09918212890625	123.0
161.1363	142.71300000000002	584.125	135.0302734375	1205.0
161.1363	142.71300000000002	584.125	135.06141662597656	143.0
161.1363	142.71300000000002	584.125	136.0320281982422	186.0
161.1363	142.71300000000002	584.125	136.07151794433594	93.0
161.1363	142.71300000000002	584.125	137.04409790039062	93.0
161.1363	142.71300000000002	584.125	137.083740234375	116.0
161.1363	142.71300000000002	584.125	144.04391479492188	70.0
161.1363	142.71300000000002	584.125	148.0825958251953	93.0
161.1363	142.71300000000002	584.125	148.1100616455078	70.0
161.1363	142.71300000000002	584.125	150.0615234375	93.0
161.1363	142.71300000000002	584.125	150.09780883789062	70.0
161.1363	142.71300000000002	584.125	152.05880737304688	687.0
161.1363	142.71300000000002	584.125	153.04493713378906	70.0
161.1363	142.71300000000002	584.125	153.05715942382812	70.0
161.1363	142.71300000000002	584.125	153.067626953125	70.0
161.1363	142.71300000000002	584.125	158.0979461669922	70.0
161.1363	142.71300000000002	584.125	160.13177490234375	70.0
161.1363	142.71300000000002	584.125	166.08209228515625	70.0
161.1363	142.71300000000002	584.125	170.0743408203125	70.0
161.1363	142.71300000000002	584.125	174.08978271484375	140.0
161.1363	142.71300000000002	584.125	180.0853271484375	93.0
161.1363	142.71300000000002	584.125	188.1101837158203	93.0
161.1363	142.71300000000002	584.125	192.07774353027344	93.0
377.1445	147.80802	8624.813	45.03710174560547	93.0
377.1445	147.80802	8624.813	46.06914138793945	140.0
377.1445	147.80802	8624.813	57.0378303527832	93.0
377.1445	147.80802	8624.813	58.883880615234375	127.0
377.1445	147.80802	8624.813	59.062618255615234	2398.0
377.1445	147.80802	8624.813	69.03247833251953	233.0
377.1445	147.80802	8624.813	71.01673126220703	163.0
377.1445	147.80802	8624.813	71.04763793945312	116.0
377.1445	147.80802	8624.813	75.04634094238281	93.0
377.1445	147.80802	8624.813	78.98391723632812	140.0
377.1445	147.80802	8624.813	83.05046081542969	93.0
377.1445	147.80802	8624.813	89.05854797363281	209.0
377.1445	147.80802	8624.813	99.0429916381836	233.0
377.1445	147.80802	8624.813	106.0515365600586	93.0
377.1445	147.80802	8624.813	129.05247497558594	140.0
377.1445	147.80802	8624.813	133.0914306640625	93.0
377.1445	147.80802	8624.813	136.0598602294922	116.0
377.1445	147.80802	8624.813	141.1129608154297	140.0
377.1445	147.80802	8624.813	149.01942443847656	163.0
377.1445	147.80802	8624.813	151.0999298095703	116.0
377.1445	147.80802	8624.813	152.05860900878906	116.0
377.1445	147.80802	8624.813	152.0742645263672	93.0
377.1445	147.80802	8624.813	154.08485412597656	186.0
377.1445	147.80802	8624.813	172.085205078125	455.0
377.1445	147.80802	8624.813	180.09072875976562	116.0
377.1445	147.80802	8624.813	182.08200073242188	284.0
377.1445	147.80802	8624.813	195.1236114501953	163.0
377.1445	147.80802	8624.813	197.0990447998047	93.0
377.1445	147.80802	8624.813	198.06666564941406	279.0
377.1445	147.80802	8624.813	200.0808563232422	186.0
377.1445	147.80802	8624.813	204.11964416503906	116.0
377.1445	147.80802	8624.813	216.071533203125	93.0
377.1445	147.80802	8624.813	242.3286895751953	101.0
377.1445	147.80802	8624.813	243.09127807617188	3070.0
377.1445	147.80802	8624.813	244.08860778808594	508.0
377.1445	147.80802	8624.813	245.09681701660156	93.0
377.1445	147.80802	8624.813	279.08319091796875	93.0
377.1445	147.80802	8624.813	285.889892578125	140.0
377.1445	147.80802	8624.813	287.90411376953125	116.0
377.1445	147.80802	8624.813	309.03485107421875	93.0
377.1445	147.80802	8624.813	312.9154357910156	93.0
377.1445	147.80802	8624.813	337.1399230957031	93.0
377.1445	147.80802	8624.813	359.1329040527344	425.0
377.1445	147.80802	8624.813	360.1414489746094	116.0
377.1445	147.80802	8624.813	375.0946960449219	93.0
377.1445	147.80802	8624.813	377.1465148925781	3667.0
377.1445	147.80802	8624.813	378.1470947265625	769.0
377.1445	147.80802	8624.813	379.1407470703125	116.0
377.1445	147.80802	8624.813	380.1522216796875	93.0
377.1445	147.80802	8624.813	386.1273193359375	163.0
377.1445	147.80802	8624.813	399.1327209472656	866.0
377.1445	147.80802	8624.813	400.1253356933594	326.0
377.1445	147.80802	8624.813	401.14178466796875	93.0
378.1506	147.80802	2174.25	45.03710174560547	93.0
378.1506	147.80802	2174.25	46.06914138793945	140.0
378.1506	147.80802	2174.25	57.0378303527832	93.0
378.1506	147.80802	2174.25	58.883880615234375	127.0
378.1506	147.80802	2174.25	59.062618255615234	2398.0
378.1506	147.80802	2174.25	69.03247833251953	233.0
378.1506	147.80802	2174.25	71.01673126220703	163.0
378.1506	147.80802	2174.25	71.04763793945312	116.0
378.1506	147.80802	2174.25	75.04634094238281	93.0
378.1506	147.80802	2174.25	78.98391723632812	140.0
378.1506	147.80802	2174.25	83.05046081542969	93.0
378.1506	147.80802	2174.25	89.05854797363281	209.0
378.1506	147.80802	2174.25	99.0429916381836	233.0
378.1506	147.80802	2174.25	106.0515365600586	93.0
378.1506	147.80802	2174.25	129.05247497558594	140.0
378.1506	147.80802	2174.25	133.0914306640625	93.0
378.1506	147.80802	2174.25	136.0598602294922	116.0
378.1506	147.80802	2174.25	141.1129608154297	140.0
378.1506	147.80802	2174.25	149.01942443847656	163.0
378.1506	147.80802	2174.25	151.0999298095703	116.0
378.1506	147.80802	2174.25	152.05860900878906	116.0
378.1506	147.80802	2174.25	152.0742645263672	93.0
378.1506	147.80802	2174.25	154.08485412597656	186.0
378.1506	147.80802	2174.25	172.085205078125	455.0
378.1506	147.80802	2174.25	180.09072875976562	116.0
378.1506	147.80802	2174.25	182.08200073242188	284.0
378.1506	147.80802	2174.25	195.1236114501953	163.0
378.1506	147.80802	2174.25	197.0990447998047	93.0
378.1506	147.80802	2174.25	198.06666564941406	279.0
378.1506	147.80802	2174.25	200.0808563232422	186.0
378.1506	147.80802	2174.25	204.11964416503906	116.0
378.1506	147.80802	2174.25	216.071533203125	93.0
378.1506	147.80802	2174.25	242.3286895751953	101.0
378.1506	147.80802	2174.25	243.09127807617188	3070.0
378.1506	147.80802	2174.25	244.08860778808594	508.0
378.1506	147.80802	2174.25	245.09681701660156	93.0
378.1506	147.80802	2174.25	279.08319091796875	93.0
378.1506	147.80802	2174.25	285.889892578125	140.0
378.1506	147.80802	2174.25	287.90411376953125	116.0
378.1506	147.80802	2174.25	309.03485107421875	93.0
378.1506	147.80802	2174.25	312.9154357910156	93.0
378.1506	147.80802	2174.25	337.1399230957031	93.0
378.1506	147.80802	2174.25	359.1329040527344	425.0
378.1506	147.80802	2174.25	360.1414489746094	116.0
378.1506	147.80802	2174.25	375.0946960449219	93.0
378.1506	147.80802	2174.25	377.1465148925781	3667.0
378.1506	147.80802	2174.25	378.1470947265625	769.0
378.1506	147.80802	2174.25	379.1407470703125	116.0
378.1506	147.80802	2174.25	380.1522216796875	93.0
378.1506	147.80802	2174.25	386.1273193359375	163.0
378.1506	147.80802	2174.25	399.1327209472656	866.0
378.1506	147.80802	2174.25	400.1253356933594	326.0
378.1506	147.80802	2174.25	401.14178466796875	93.0
399.1277	147.80802	1581.563	45.03710174560547	93.0
399.1277	147.80802	1581.563	46.06914138793945	140.0
399.1277	147.80802	1581.563	57.0378303527832	93.0
399.1277	147.80802	1581.563	58.883880615234375	127.0
399.1277	147.80802	1581.563	59.062618255615234	2398.0
399.1277	147.80802	1581.563	69.03247833251953	233.0
399.1277	147.80802	1581.563	71.01673126220703	163.0
399.1277	147.80802	1581.563	71.04763793945312	116.0
399.1277	147.80802	1581.563	75.04634094238281	93.0
399.1277	147.80802	1581.563	78.98391723632812	140.0
399.1277	147.80802	1581.563	83.05046081542969	93.0
399.1277	147.80802	1581.563	89.05854797363281	209.0
399.1277	147.80802	1581.563	99.0429916381836	233.0
399.1277	147.80802	1581.563	106.0515365600586	93.0
399.1277	147.80802	1581.563	129.05247497558594	140.0
399.1277	147.80802	1581.563	133.0914306640625	93.0
399.1277	147.80802	1581.563	136.0598602294922	116.0
399.1277	147.80802	1581.563	141.1129608154297	140.0
399.1277	147.80802	1581.563	149.01942443847656	163.0
399.1277	147.80802	1581.563	151.0999298095703	116.0
399.1277	147.80802	1581.563	152.05860900878906	116.0
399.1277	147.80802	1581.563	152.0742645263672	93.0
399.1277	147.80802	1581.563	154.08485412597656	186.0
399.1277	147.80802	1581.563	172.085205078125	455.0
399.1277	147.80802	1581.563	180.09072875976562	116.0
399.1277	147.80802	1581.563	182.08200073242188	284.0
399.1277	147.80802	1581.563	195.1236114501953	163.0
399.1277	147.80802	1581.563	197.0990447998047	93.0
399.1277	147.80802	1581.563	198.06666564941406	279.0
399.1277	147.80802	1581.563	200.0808563232422	186.0
399.1277	147.80802	1581.563	204.11964416503906	116.0
399.1277	147.80802	1581.563	216.071533203125	93.0
399.1277	147.80802	1581.563	242.3286895751953	101.0
399.1277	147.80802	1581.563	243.09127807617188	3070.0
399.1277	147.80802	1581.563	244.08860778808594	508.0
399.1277	147.80802	1581.563	245.09681701660156	93.0
399.1277	147.80802	1581.563	279.08319091796875	93.0
399.1277	147.80802	1581.563	285.889892578125	140.0
399.1277	147.80802	1581.563	287.90411376953125	116.0
399.1277	147.80802	1581.563	309.03485107421875	93.0
399.1277	147.80802	1581.563	312.9154357910156	93.0
399.1277	147.80802	1581.563	337.1399230957031	93.0
399.1277	147.80802	1581.563	359.1329040527344	425.0
399.1277	147.80802	1581.563	360.1414489746094	116.0
399.1277	147.80802	1581.563	375.0946960449219	93.0
399.1277	147.80802	1581.563	377.1465148925781	3667.0
399.1277	147.80802	1581.563	378.1470947265625	769.0
399.1277	147.80802	1581.563	379.1407470703125	116.0
399.1277	147.80802	1581.563	380.1522216796875	93.0
399.1277	147.80802	1581.563	386.1273193359375	163.0
399.1277	147.80802	1581.563	399.1327209472656	866.0
399.1277	147.80802	1581.563	400.1253356933594	326.0
399.1277	147.80802	1581.563	401.14178466796875	93.0
127.0985	177.35502	5185.313	39.027889251708984	340.0
127.0985	177.35502	5185.313	41.03047180175781	120.0
127.0985	177.35502	5185.313	41.04492950439453	911.0
127.0985	177.35502	5185.313	42.03773880004883	3213.0
127.0985	177.35502	5185.313	43.02206039428711	142.0
127.0985	177.35502	5185.313	43.03316879272461	306.0
127.0985	177.35502	5185.313	43.04981994628906	86.0
127.0985	177.35502	5185.313	43.06000900268555	1187.0
127.0985	177.35502	5185.313	44.046791076660156	71.0
127.0985	177.35502	5185.313	44.05615997314453	189.0
127.0985	177.35502	5185.313	44.06270980834961	70.0
127.0985	177.35502	5185.313	45.02014923095703	116.0
127.0985	177.35502	5185.313	51.02418899536133	93.0
127.0985	177.35502	5185.313	53.03879928588867	70.0
127.0985	177.35502	5185.313	55.0306510925293	234.0
127.0985	177.35502	5185.313	55.05786895751953	93.0
127.0985	177.35502	5185.313	56.05461120605469	93.0
127.0985	177.35502	5185.313	57.03899002075195	70.0
127.0985	177.35502	5185.313	57.06135940551758	93.0
127.0985	177.35502	5185.313	57.073089599609375	140.0
127.0985	177.35502	5185.313	58.054500579833984	118.0
127.0985	177.35502	5185.313	58.06740188598633	513.0
127.0985	177.35502	5185.313	59.05295944213867	140.0
127.0985	177.35502	5185.313	59.06270980834961	119.0
127.0985	177.35502	5185.313	59.07680892944336	220.0
127.0985	177.35502	5185.313	60.045711517333984	140.0
127.0985	177.35502	5185.313	61.068790435791016	140.0
127.0985	177.35502	5185.313	65.0141372680664	70.0
127.0985	177.35502	5185.313	65.04144287109375	186.0
127.0985	177.35502	5185.313	67.03024291992188	163.0
127.0985	177.35502	5185.313	67.05564880371094	70.0
127.0985	177.35502	5185.313	68.05156707763672	1273.0
127.0985	177.35502	5185.313	69.04547119140625	71.0
127.0985	177.35502	5185.313	70.06781768798828	186.0
127.0985	177.35502	5185.313	72.07157135009766	70.0
127.0985	177.35502	5185.313	72.08714294433594	94.0
127.0985	177.35502	5185.313	73.04725646972656	842.0
127.0985	177.35502	5185.313	74.05258178710938	93.0
127.0985	177.35502	5185.313	75.04399871826172	70.0
127.0985	177.35502	5185.313	77.04041290283203	279.0
127.0985	177.35502	5185.313	78.03411102294922	70.0
127.0985	177.35502	5185.313	79.04045104980469	70.0
127.0985	177.35502	5185.313	79.05549621582031	116.0
127.0985	177.35502	5185.313	80.04818725585938	233.0
127.0985	177.35502	5185.313	81.0445327758789	163.0
127.0985	177.35502	5185.313	81.05850219726562	93.0
127.0985	177.35502	5185.313	81.06865692138672	70.0
127.0985	177.35502	5185.313	82.0406494140625	398.0
127.0985	177.35502	5185.313	83.06083679199219	93.0
127.0985	177.35502	5185.313	84.04078674316406	71.0
127.0985	177.35502	5185.313	84.08087921142578	172.0
127.0985	177.35502	5185.313	85.00176239013672	71.0
127.0985	177.35502	5185.313	85.07591247558594	1700.0
127.0985	177.35502	5185.313	86.08071899414062	209.0
127.0985	177.35502	5185.313	91.055908203125	163.0
127.0985	177.35502	5185.313	92.02359771728516	233.0
127.0985	177.35502	5185.313	92.05201721191406	93.0
127.0985	177.35502	5185.313	93.00727844238281	70.0
127.0985	177.35502	5185.313	93.0276870727539	70.0
127.0985	177.35502	5185.313	93.04266357421875	70.0
127.0985	177.35502	5185.313	93.0589828491211	209.0
127.0985	177.35502	5185.313	94.03997039794922	349.0
127.0985	177.35502	5185.313	94.06185150146484	93.0
127.0985	177.35502	5185.313	95.05084991455078	70.0
127.0985	177.35502	5185.313	95.06321716308594	93.0
127.0985	177.35502	5185.313	95.07147979736328	70.0
127.0985	177.35502	5185.313	96.0837173461914	140.0
127.0985	177.35502	5185.313	97.07769775390625	70.0
127.0985	177.35502	5185.313	98.97572326660156	93.0
127.0985	177.35502	5185.313	103.054443359375	70.0
127.0985	177.35502	5185.313	106.06471252441406	186.0
127.0985	177.35502	5185.313	106.91045379638672	70.0
127.0985	177.35502	5185.313	107.06218719482422	70.0
127.0985	177.35502	5185.313	107.07241821289062	70.0
127.0985	177.35502	5185.313	108.07901763916016	140.0
127.0985	177.35502	5185.313	108.9047622680664	70.0
127.0985	177.35502	5185.313	109.01225280761719	233.0
127.0985	177.35502	5185.313	109.08296203613281	72.0
127.0985	177.35502	5185.313	110.03826904296875	804.0
127.0985	177.35502	5185.313	110.0708236694336	480.0
127.0985	177.35502	5185.313	111.07652282714844	93.0
127.0985	177.35502	5185.313	111.09139251708984	140.0
127.0985	177.35502	5185.313	118.089599609375	397.0
127.0985	177.35502	5185.313	119.0357666015625	938.0
127.0985	177.35502	5185.313	120.02433776855469	93.0
127.0985	177.35502	5185.313	120.03669738769531	116.0
127.0985	177.35502	5185.313	120.0799789428711	70.0
127.0985	177.35502	5185.313	122.09166717529297	93.0
127.0985	177.35502	5185.313	123.08812713623047	116.0
127.0985	177.35502	5185.313	124.07292938232422	308.0
127.0985	177.35502	5185.313	124.08548736572266	601.0
127.0985	177.35502	5185.313	125.0790023803711	70.0
127.0985	177.35502	5185.313	125.09162139892578	70.0
127.0985	177.35502	5185.313	127.09697723388672	256.0
127.0985	177.35502	5185.313	130.06411743164062	209.0
127.0985	177.35502	5185.313	136.02047729492188	419.0
127.0985	177.35502	5185.313	136.0681915283203	235.0
127.0985	177.35502	5185.313	137.02589416503906	96.0
127.0985	177.35502	5185.313	137.04405212402344	1705.0
127.0985	177.35502	5185.313	138.03831481933594	72.0
127.0985	177.35502	5185.313	138.0499267578125	116.0
127.0985	177.35502	5185.313	138.08970642089844	93.0
127.0985	177.35502	5185.313	139.1243438720703	116.0
137.0456	177.35502	4693.125	39.027889251708984	340.0
137.0456	177.35502	4693.125	41.03047180175781	120.0
137.0456	177.35502	4693.125	41.04492950439453	911.0
137.0456	177.35502	4693.125	42.03773880004883	3213.0
137.0456	177.35502	4693.125	43.02206039428711	142.0
137.0456	177.35502	4693.125	43.03316879272461	306.0
137.0456	177.35502	4693.125	43.04981994628906	86.0
137.0456	177.35502	4693.125	43.06000900268555	1187.0
137.0456	177.35502	4693.125	44.046791076660156	71.0
137.0456	177.35502	4693.125	44.05615997314453	189.0
137.0456	177.35502	4693.125	44.06270980834961	70.0
137.0456	177.35502	4693.125	45.02014923095703	116.0
137.0456	177.35502	4693.125	51.02418899536133	93.0
137.0456	177.35502	4693.125	53.03879928588867	70.0
137.0456	177.35502	4693.125	55.0306510925293	234.0
137.0456	177.35502	4693.125	55.05786895751953	93.0
137.0456	177.35502	4693.125	56.05461120605469	93.0
137.0456	177.35502	4693.125	57.03899002075195	70.0
137.0456	177.35502	4693.125	57.06135940551758	93.0
137.0456	177.35502	4693.125	57.073089599609375	140.0
137.0456	177.35502	4693.125	58.054500579833984	118.0
137.0456	177.35502	4693.125	58.06740188598633	513.0
137.0456	177.35502	4693.125	59.05295944213867	140.0
137.0456	177.35502	4693.125	59.06270980834961	119.0
137.0456	177.35502	4693.125	59.07680892944336	220.0
137.0456	177.35502	4693.125	60.045711517333984	140.0
137.0456	177.35502	4693.125	61.068790435791016	140.0
137.0456	177.35502	4693.125	65.0141372680664	70.0
137.0456	177.35502	4693.125	65.04144287109375	186.0
137.0456	177.35502	4693.125	67.03024291992188	163.0
137.0456	177.35502	4693.125	67.05564880371094	70.0
137.0456	177.35502	4693.125	68.05156707763672	1273.0
137.0456	177.35502	4693.125	69.04547119140625	71.0
137.0456	177.35502	4693.125	70.06781768798828	186.0
137.0456	177.35502	4693.125	72.07157135009766	70.0
137.0456	177.35502	4693.125	72.08714294433594	94.0
137.0456	177.35502	4693.125	73.04725646972656	842.0
137.0456	177.35502	4693.125	74.05258178710938	93.0
137.0456	177.35502	4693.125	75.04399871826172	70.0
137.0456	177.35502	4693.125	77.04041290283203	279.0
137.0456	177.35502	4693.125	78.03411102294922	70.0
137.0456	177.35502	4693.125	79.04045104980469	70.0
137.0456	177.35502	4693.125	79.05549621582031	116.0
137.0456	177.35502	4693.125	80.04818725585938	233.0
137.0456	177.35502	4693.125	81.0445327758789	163.0
137.0456	177.35502	4693.125	81.05850219726562	93.0
137.0456	177.35502	4693.125	81.06865692138672	70.0
137.0456	177.35502	4693.125	82.0406494140625	398.0
137.0456	177.35502	4693.125	83.06083679199219	93.0
137.0456	177.35502	4693.125	84.04078674316406	71.0
137.0456	177.35502	4693.125	84.08087921142578	172.0
137.0456	177.35502	4693.125	85.00176239013672	71.0
137.0456	177.35502	4693.125	85.07591247558594	1700.0
137.0456	177.35502	4693.125	86.08071899414062	209.0
137.0456	177.35502	4693.125	91.055908203125	163.0
137.0456	177.35502	4693.125	92.02359771728516	233.0
137.0456	177.35502	4693.125	92.05201721191406	93.0
137.0456	177.35502	4693.125	93.00727844238281	70.0
137.0456	177.35502	4693.125	93.0276870727539	70.0
137.0456	177.35502	4693.125	93.04266357421875	70.0
137.0456	177.35502	4693.125	93.0589828491211	209.0
137.0456	177.35502	4693.125	94.03997039794922	349.0
137.0456	177.35502	4693.125	94.06185150146484	93.0
137.0456	177.35502	4693.125	95.05084991455078	70.0
137.0456	177.35502	4693.125	95.06321716308594	93.0
137.0456	177.35502	4693.125	95.07147979736328	70.0
137.0456	177.35502	4693.125	96.0837173461914	140.0
137.0456	177.35502	4693.125	97.07769775390625	70.0
137.0456	177.35502	4693.125	98.97572326660156	93.0
137.0456	177.35502	4693.125	103.054443359375	70.0
137.0456	177.35502	4693.125	106.06471252441406	186.0
137.0456	177.35502	4693.125	106.91045379638672	70.0
137.0456	177.35502	4693.125	107.06218719482422	70.0
137.0456	177.35502	4693.125	107.07241821289062	70.0
137.0456	177.35502	4693.125	108.07901763916016	140.0
137.0456	177.35502	4693.125	108.9047622680664	70.0
137.0456	177.35502	4693.125	109.01225280761719	233.0
137.0456	177.35502	4693.125	109.08296203613281	72.0
137.0456	177.35502	4693.125	110.03826904296875	804.0
137.0456	177.35502	4693.125	110.0708236694336	480.0
137.0456	177.35502	4693.125	111.07652282714844	93.0
137.0456	177.35502	4693.125	111.09139251708984	140.0
137.0456	177.35502	4693.125	118.089599609375	397.0
137.0456	177.35502	4693.125	119.0357666015625	938.0
137.0456	177.35502	4693.125	120.02433776855469	93.0
137.0456	177.35502	4693.125	120.03669738769531	116.0
137.0456	177.35502	4693.125	120.0799789428711	70.0
137.0456	177.35502	4693.125	122.09166717529297	93.0
137.0456	177.35502	4693.125	123.08812713623047	116.0
137.0456	177.35502	4693.125	124.07292938232422	308.0
137.0456	177.35502	4693.125	124.08548736572266	601.0
137.0456	177.35502	4693.125	125.0790023803711	70.0
137.0456	177.35502	4693.125	125.09162139892578	70.0
137.0456	177.35502	4693.125	127.09697723388672	256.0
137.0456	177.35502	4693.125	130.06411743164062	209.0
137.0456	177.35502	4693.125	136.02047729492188	419.0
137.0456	177.35502	4693.125	136.0681915283203	235.0
137.0456	177.35502	4693.125	137.02589416503906	96.0
137.0456	177.35502	4693.125	137.04405212402344	1705.0
137.0456	177.35502	4693.125	138.03831481933594	72.0
137.0456	177.35502	4693.125	138.0499267578125	116.0
137.0456	177.35502	4693.125	138.08970642089844	93.0
137.0456	177.35502	4693.125	139.1243438720703	116.0
269.0895	177.35502	3302.875	46.06922149658203	807.0
269.0895	177.35502	3302.875	98.97711944580078	349.0
269.0895	177.35502	3302.875	136.0615997314453	303.0
269.0895	177.35502	3302.875	137.04734802246094	11307.0
269.0895	177.35502	3302.875	138.05157470703125	770.0
269.0895	177.35502	3302.875	149.02296447753906	923.0
269.0895	177.35502	3302.875	159.02682495117188	2686.0
269.0895	177.35502	3302.875	166.0728759765625	279.0
269.0895	177.35502	3302.875	196.96449279785156	352.0
269.0895	177.35502	3302.875	201.0458526611328	1298.0
269.0895	177.35502	3302.875	223.97857666015625	776.0
269.0895	177.35502	3302.875	226.10952758789062	256.0
269.0895	177.35502	3302.875	279.09503173828125	1759.0
269.0895	177.35502	3302.875	280.099853515625	326.0
269.0895	177.35502	3302.875	291.0722961425781	256.0
291.0686	177.35502	3405.125	46.06922149658203	807.0
291.0686	177.35502	3405.125	98.97711944580078	349.0
291.0686	177.35502	3405.125	136.0615997314453	303.0
291.0686	177.35502	3405.125	137.04734802246094	11307.0
291.0686	177.35502	3405.125	138.05157470703125	770.0
291.0686	177.35502	3405.125	149.02296447753906	923.0
291.0686	177.35502	3405.125	159.02682495117188	2686.0
291.0686	177.35502	3405.125	166.0728759765625	279.0
291.0686	177.35502	3405.125	196.96449279785156	352.0
291.0686	177.35502	3405.125	201.0458526611328	1298.0
291.0686	177.35502	3405.125	223.97857666015625	776.0
291.0686	177.35502	3405.125	226.10952758789062	256.0
291.0686	177.35502	3405.125	279.09503173828125	1759.0
291.0686	177.35502	3405.125	280.099853515625	326.0
291.0686	177.35502	3405.125	291.0722961425781	256.0
307.0454	177.35502	1408.938	46.06731033325195	601.0
307.0454	177.35502	1408.938	59.06270980834961	2076.0
307.0454	177.35502	1408.938	74.09750366210938	140.0
307.0454	177.35502	1408.938	78.98528289794922	326.0
307.0454	177.35502	1408.938	98.98552703857422	961.0
307.0454	177.35502	1408.938	137.0457000732422	6744.0
307.0454	177.35502	1408.938	138.04660034179688	518.0
307.0454	177.35502	1408.938	159.02682495117188	140.0
307.0454	177.35502	1408.938	174.9916229248047	140.0
307.0454	177.35502	1408.938	181.01011657714844	140.0
307.0454	177.35502	1408.938	201.0458526611328	163.0
307.0454	177.35502	1408.938	250.98861694335938	163.0
307.0454	177.35502	1408.938	279.0926818847656	328.0
314.1454	177.35502	599.6875	46.06731033325195	601.0
314.1454	177.35502	599.6875	59.06270980834961	2076.0
314.1454	177.35502	599.6875	74.09750366210938	140.0
314.1454	177.35502	599.6875	78.98528289794922	326.0
314.1454	177.35502	599.6875	98.98552703857422	961.0
314.1454	177.35502	599.6875	137.0457000732422	6744.0
314.1454	177.35502	599.6875	138.04660034179688	518.0
314.1454	177.35502	599.6875	159.02682495117188	140.0
314.1454	177.35502	599.6875	174.9916229248047	140.0
314.1454	177.35502	599.6875	181.01011657714844	140.0
314.1454	177.35502	599.6875	201.0458526611328	163.0
314.1454	177.35502	599.6875	250.98861694335938	163.0
314.1454	177.35502	599.6875	279.0926818847656	328.0
327.1407	177.35502	1855.313	46.06731033325195	601.0
327.1407	177.35502	1855.313	59.06270980834961	2076.0
327.1407	177.35502	1855.313	74.09750366210938	140.0
327.1407	177.35502	1855.313	78.98528289794922	326.0
327.1407	177.35502	1855.313	98.98552703857422	961.0
327.1407	177.35502	1855.313	137.0457000732422	6744.0
327.1407	177.35502	1855.313	138.04660034179688	518.0
327.1407	177.35502	1855.313	159.02682495117188	140.0
327.1407	177.35502	1855.313	174.9916229248047	140.0
327.1407	177.35502	1855.313	181.01011657714844	140.0
327.1407	177.35502	1855.313	201.0458526611328	163.0
327.1407	177.35502	1855.313	250.98861694335938	163.0
327.1407	177.35502	1855.313	279.0926818847656	328.0
559.1505	177.35502	590.8125	38.96533966064453	23.0
559.1505	177.35502	590.8125	46.06731033325195	23.0
559.1505	177.35502	590.8125	59.06163024902344	93.0
559.1505	177.35502	590.8125	89.05864715576172	140.0
559.1505	177.35502	590.8125	127.09380340576172	47.0
559.1505	177.35502	590.8125	128.95162963867188	23.0
559.1505	177.35502	590.8125	133.08338928222656	140.0
559.1505	177.35502	590.8125	134.08934020996094	47.0
559.1505	177.35502	590.8125	137.04405212402344	47.0
559.1505	177.35502	590.8125	137.06716918945312	23.0
559.1505	177.35502	590.8125	141.1164093017578	48.0
559.1505	177.35502	590.8125	159.0286102294922	547.0
559.1505	177.35502	590.8125	159.08554077148438	48.0
559.1505	177.35502	590.8125	160.02635192871094	47.0
559.1505	177.35502	590.8125	175.00096130371094	23.0
559.1505	177.35502	590.8125	175.09800720214844	23.0
559.1505	177.35502	590.8125	177.104736328125	47.0
559.1505	177.35502	590.8125	177.1216278076172	47.0
559.1505	177.35502	590.8125	178.11427307128906	23.0
559.1505	177.35502	590.8125	181.0025177001953	23.0
559.1505	177.35502	590.8125	193.11900329589844	23.0
559.1505	177.35502	590.8125	195.1197509765625	23.0
559.1505	177.35502	590.8125	200.92385864257812	23.0
559.1505	177.35502	590.8125	202.98866271972656	23.0
559.1505	177.35502	590.8125	221.1229248046875	23.0
559.1505	177.35502	590.8125	221.1396942138672	23.0
559.1505	177.35502	590.8125	230.12986755371094	23.0
559.1505	177.35502	590.8125	268.105712890625	23.0
559.1505	177.35502	590.8125	269.0836486816406	23.0
559.1505	177.35502	590.8125	282.2784423828125	23.0
559.1505	177.35502	590.8125	283.1678771972656	23.0
559.1505	177.35502	590.8125	284.9724426269531	23.0
559.1505	177.35502	590.8125	288.0909118652344	48.0
559.1505	177.35502	590.8125	291.0722961425781	979.0
559.1505	177.35502	590.8125	292.0694885253906	163.0
559.1505	177.35502	590.8125	293.0587463378906	23.0
559.1505	177.35502	590.8125	295.12225341796875	23.0
559.1505	177.35502	590.8125	297.0738220214844	23.0
559.1505	177.35502	590.8125	304.9001159667969	23.0
559.1505	177.35502	590.8125	307.0419006347656	70.0
559.1505	177.35502	590.8125	309.03240966796875	23.0
559.1505	177.35502	590.8125	309.08697509765625	23.0
559.1505	177.35502	590.8125	313.0352783203125	47.0
559.1505	177.35502	590.8125	313.0452575683594	47.0
559.1505	177.35502	590.8125	313.06024169921875	23.0
559.1505	177.35502	590.8125	317.0714416503906	23.0
559.1505	177.35502	590.8125	320.0877685546875	23.0
559.1505	177.35502	590.8125	320.1130065917969	23.0
559.1505	177.35502	590.8125	321.0904846191406	23.0
559.1505	177.35502	590.8125	326.8616638183594	23.0
559.1505	177.35502	590.8125	327.13970947265625	23.0
559.1505	177.35502	590.8125	327.1958312988281	23.0
559.1505	177.35502	590.8125	328.9920959472656	23.0
559.1505	177.35502	590.8125	329.0279235839844	23.0
559.1505	177.35502	590.8125	330.0881042480469	23.0
559.1505	177.35502	590.8125	334.1292419433594	23.0
559.1505	177.35502	590.8125	339.05938720703125	47.0
559.1505	177.35502	590.8125	351.1737976074219	23.0
559.1505	177.35502	590.8125	365.85797119140625	23.0
559.1505	177.35502	590.8125	367.1055908203125	23.0
559.1505	177.35502	590.8125	371.22259521484375	116.0
559.1505	177.35502	590.8125	372.2098388671875	23.0
559.1505	177.35502	590.8125	372.2397766113281	47.0
559.1505	177.35502	590.8125	374.90899658203125	23.0
559.1505	177.35502	590.8125	406.8492736816406	23.0
559.1505	177.35502	590.8125	408.8662414550781	23.0
559.1505	177.35502	590.8125	410.0022888183594	23.0
559.1505	177.35502	590.8125	415.26611328125	70.0
559.1505	177.35502	590.8125	428.8953552246094	23.0
559.1505	177.35502	590.8125	433.99658203125	23.0
559.1505	177.35502	590.8125	439.1161193847656	23.0
559.1505	177.35502	590.8125	444.90814208984375	23.0
559.1505	177.35502	590.8125	456.97686767578125	23.0
559.1505	177.35502	590.8125	470.1578674316406	23.0
559.1505	177.35502	590.8125	473.8538818359375	23.0
559.1505	177.35502	590.8125	473.8753662109375	23.0
559.1505	177.35502	590.8125	474.9876403808594	23.0
559.1505	177.35502	590.8125	475.89501953125	47.0
559.1505	177.35502	590.8125	488.21832275390625	23.0
559.1505	177.35502	590.8125	490.8743896484375	23.0
559.1505	177.35502	590.8125	493.94512939453125	23.0
559.1505	177.35502	590.8125	498.83856201171875	23.0
559.1505	177.35502	590.8125	502.835205078125	23.0
559.1505	177.35502	590.8125	504.99163818359375	23.0
559.1505	177.35502	590.8125	508.8473205566406	23.0
559.1505	177.35502	590.8125	509.7864685058594	23.0
559.1505	177.35502	590.8125	511.86199951171875	23.0
559.1505	177.35502	590.8125	511.8939208984375	23.0
559.1505	177.35502	590.8125	534.8308715820312	23.0
559.1505	177.35502	590.8125	535.898193359375	23.0
559.1505	177.35502	590.8125	539.4241943359375	23.0
559.1505	177.35502	590.8125	541.4114379882812	23.0
559.1505	177.35502	590.8125	549.7937622070312	23.0
559.1505	177.35502	590.8125	551.6243896484375	23.0
559.1505	177.35502	590.8125	553.4149169921875	23.0
559.1505	177.35502	590.8125	554.4541015625	23.0
559.1505	177.35502	590.8125	556.435546875	70.0
559.1505	177.35502	590.8125	556.4555053710938	23.0
559.1505	177.35502	590.8125	558.0972290039062	47.0
559.1505	177.35502	590.8125	559.1107177734375	23.0
559.1505	177.35502	590.8125	559.1574096679688	70.0
559.1505	177.35502	590.8125	559.1707763671875	47.0
559.1505	177.35502	590.8125	560.1318969726562	23.0
559.1505	177.35502	590.8125	561.2508544921875	23.0
559.1505	177.35502	590.8125	562.4946899414062	23.0
559.1505	177.35502	590.8125	563.53564453125	23.0
559.1505	177.35502	590.8125	568.42529296875	23.0
559.1505	177.35502	590.8125	569.454833984375	23.0
559.1505	177.35502	590.8125	570.4685668945312	23.0
559.1505	177.35502	590.8125	571.1897583007812	23.0
559.1505	177.35502	590.8125	572.2117309570312	23.0
559.1505	177.35502	590.8125	576.2850952148438	23.0
559.1505	177.35502	590.8125	582.144775390625	23.0
559.1505	177.35502	590.8125	584.4546508789062	23.0
559.1505	177.35502	590.8125	585.4678955078125	70.0
559.1505	177.35502	590.8125	586.5230712890625	47.0
559.1505	177.35502	590.8125	586.5538330078125	23.0
559.1505	177.35502	590.8125	594.506591796875	23.0
559.1505	177.35502	590.8125	599.248779296875	23.0
128.0815	187.54398	2621.313	37.011810302734375	47.0
128.0815	187.54398	2621.313	37.02040100097656	47.0
128.0815	187.54398	2621.313	38.019229888916016	47.0
128.0815	187.54398	2621.313	38.02878952026367	47.0
128.0815	187.54398	2621.313	38.973209381103516	47.0
128.0815	187.54398	2621.313	39.032230377197266	236.0
128.0815	187.54398	2621.313	39.03927993774414	48.0
128.0815	187.54398	2621.313	40.03266906738281	47.0
128.0815	187.54398	2621.313	41.034019470214844	98.0
128.0815	187.54398	2621.313	41.04486846923828	699.0
128.0815	187.54398	2621.313	42.037681579589844	1441.0
128.0815	187.54398	2621.313	42.056888580322266	53.0
128.0815	187.54398	2621.313	43.00904846191406	47.0
128.0815	187.54398	2621.313	43.021080017089844	233.0
128.0815	187.54398	2621.313	43.03496170043945	528.0
128.0815	187.54398	2621.313	43.05717086791992	761.0
128.0815	187.54398	2621.313	44.02333068847656	116.0
128.0815	187.54398	2621.313	44.05984115600586	140.0
128.0815	187.54398	2621.313	45.02103042602539	93.0
128.0815	187.54398	2621.313	45.03902053833008	47.0
128.0815	187.54398	2621.313	51.02513122558594	70.0
128.0815	187.54398	2621.313	53.04077911376953	93.0
128.0815	187.54398	2621.313	55.0588493347168	140.0
128.0815	187.54398	2621.313	56.051368713378906	93.0
128.0815	187.54398	2621.313	56.06298828125	47.0
128.0815	187.54398	2621.313	57.07408142089844	140.0
128.0815	187.54398	2621.313	58.03078079223633	48.0
128.0815	187.54398	2621.313	58.053348541259766	48.0
128.0815	187.54398	2621.313	58.06732940673828	461.0
128.0815	187.54398	2621.313	59.05179977416992	93.0
128.0815	187.54398	2621.313	59.06155014038086	164.0
128.0815	187.54398	2621.313	59.07672882080078	163.0
128.0815	187.54398	2621.313	60.046730041503906	116.0
128.0815	187.54398	2621.313	61.06650924682617	93.0
128.0815	187.54398	2621.313	62.93360137939453	93.0
128.0815	187.54398	2621.313	65.01862335205078	70.0
128.0815	187.54398	2621.313	65.04022979736328	186.0
128.0815	187.54398	2621.313	66.03946685791016	70.0
128.0815	187.54398	2621.313	67.032470703125	47.0
128.0815	187.54398	2621.313	67.04055786132812	47.0
128.0815	187.54398	2621.313	67.05441284179688	70.0
128.0815	187.54398	2621.313	68.0119400024414	47.0
128.0815	187.54398	2621.313	68.02124786376953	48.0
128.0815	187.54398	2621.313	68.05149841308594	744.0
128.0815	187.54398	2621.313	68.9832763671875	48.0
128.0815	187.54398	2621.313	68.99967956542969	72.0
128.0815	187.54398	2621.313	69.0336685180664	446.0
128.0815	187.54398	2621.313	69.06063079833984	47.0
128.0815	187.54398	2621.313	69.06765747070312	47.0
128.0815	187.54398	2621.313	70.03704071044922	47.0
128.0815	187.54398	2621.313	70.04176330566406	70.0
128.0815	187.54398	2621.313	70.06537628173828	140.0
128.0815	187.54398	2621.313	71.06430053710938	47.0
128.0815	187.54398	2621.313	72.04753875732422	47.0
128.0815	187.54398	2621.313	72.08466339111328	95.0
128.0815	187.54398	2621.313	73.04839324951172	844.0
128.0815	187.54398	2621.313	73.06889343261719	48.0
128.0815	187.54398	2621.313	74.0500717163086	119.0
128.0815	187.54398	2621.313	75.04879760742188	47.0
128.0815	187.54398	2621.313	77.04155731201172	233.0
128.0815	187.54398	2621.313	78.03775787353516	140.0
128.0815	187.54398	2621.313	79.05415344238281	140.0
128.0815	187.54398	2621.313	80.05062103271484	209.0
128.0815	187.54398	2621.313	81.04572296142578	93.0
128.0815	187.54398	2621.313	81.05713653564453	93.0
128.0815	187.54398	2621.313	81.07111358642578	70.0
128.0815	187.54398	2621.313	82.05206298828125	70.0
128.0815	187.54398	2621.313	82.06482696533203	47.0
128.0815	187.54398	2621.313	82.99906158447266	70.0
128.0815	187.54398	2621.313	83.04789733886719	47.0
128.0815	187.54398	2621.313	83.05690002441406	116.0
128.0815	187.54398	2621.313	84.04715728759766	47.0
128.0815	187.54398	2621.313	84.07560729980469	48.0
128.0815	187.54398	2621.313	84.81580352783203	94.0
128.0815	187.54398	2621.313	85.04850006103516	48.0
128.0815	187.54398	2621.313	85.07713317871094	1371.0
128.0815	187.54398	2621.313	85.79424285888672	49.0
128.0815	187.54398	2621.313	86.06099700927734	1786.0
128.0815	187.54398	2621.313	86.08717346191406	57.0
128.0815	187.54398	2621.313	87.0636978149414	186.0
128.0815	187.54398	2621.313	91.0558090209961	163.0
128.0815	187.54398	2621.313	92.02620697021484	47.0
128.0815	187.54398	2621.313	92.05056762695312	70.0
128.0815	187.54398	2621.313	93.03304290771484	47.0
128.0815	187.54398	2621.313	93.04663848876953	70.0
128.0815	187.54398	2621.313	93.05616760253906	186.0
128.0815	187.54398	2621.313	94.03987121582031	47.0
128.0815	187.54398	2621.313	94.05081176757812	47.0
128.0815	187.54398	2621.313	94.0699691772461	93.0
128.0815	187.54398	2621.313	95.0576171875	70.0
128.0815	187.54398	2621.313	96.06703186035156	47.0
128.0815	187.54398	2621.313	96.07948303222656	116.0
128.0815	187.54398	2621.313	97.07621002197266	93.0
128.0815	187.54398	2621.313	98.07669067382812	70.0
128.0815	187.54398	2621.313	98.1004409790039	47.0
128.0815	187.54398	2621.313	98.9714126586914	70.0
128.0815	187.54398	2621.313	100.11138916015625	47.0
128.0815	187.54398	2621.313	103.95128631591797	47.0
128.0815	187.54398	2621.313	105.06890106201172	47.0
128.0815	187.54398	2621.313	106.06751251220703	163.0
128.0815	187.54398	2621.313	106.90160369873047	70.0
128.0815	187.54398	2621.313	107.07231140136719	116.0
128.0815	187.54398	2621.313	108.04225158691406	47.0
128.0815	187.54398	2621.313	108.08184814453125	70.0
128.0815	187.54398	2621.313	108.9046630859375	116.0
128.0815	187.54398	2621.313	109.01215362548828	186.0
128.0815	187.54398	2621.313	109.07549285888672	47.0
128.0815	187.54398	2621.313	110.03076934814453	47.0
128.0815	187.54398	2621.313	110.07367706298828	349.0
128.0815	187.54398	2621.313	111.05560302734375	209.0
128.0815	187.54398	2621.313	111.09129333496094	116.0
128.0815	187.54398	2621.313	112.08818054199219	140.0
128.0815	187.54398	2621.313	114.09232330322266	47.0
128.0815	187.54398	2621.313	117.06771850585938	47.0
128.0815	187.54398	2621.313	118.08643341064453	400.0
128.0815	187.54398	2621.313	119.03411102294922	163.0
128.0815	187.54398	2621.313	119.09414672851562	47.0
128.0815	187.54398	2621.313	120.03659057617188	47.0
128.0815	187.54398	2621.313	120.0798568725586	47.0
128.0815	187.54398	2621.313	121.03861236572266	70.0
128.0815	187.54398	2621.313	121.08982849121094	70.0
128.0815	187.54398	2621.313	122.08688354492188	47.0
128.0815	187.54398	2621.313	122.0931167602539	70.0
128.0815	187.54398	2621.313	123.06610870361328	47.0
128.0815	187.54398	2621.313	123.09427642822266	47.0
128.0815	187.54398	2621.313	124.08381652832031	256.0
128.0815	187.54398	2621.313	125.05838012695312	70.0
128.0815	187.54398	2621.313	125.08677673339844	70.0
128.0815	187.54398	2621.313	125.10885620117188	47.0
128.0815	187.54398	2621.313	127.10003662109375	303.0
128.0815	187.54398	2621.313	128.08636474609375	279.0
128.0815	187.54398	2621.313	129.08290100097656	70.0
128.0815	187.54398	2621.313	130.06239318847656	186.0
128.0815	187.54398	2621.313	134.1006622314453	47.0
128.0815	187.54398	2621.313	136.02035522460938	233.0
128.0815	187.54398	2621.313	136.05984497070312	233.0
128.0815	187.54398	2621.313	137.04393005371094	47.0
128.0815	187.54398	2621.313	137.06044006347656	47.0
128.0815	187.54398	2621.313	138.01168823242188	47.0
128.0815	187.54398	2621.313	138.09620666503906	70.0
128.0815	187.54398	2621.313	139.1208953857422	93.0
128.0815	187.54398	2621.313	141.07606506347656	47.0
128.0815	187.54398	2621.313	141.1162872314453	93.0
128.0815	187.54398	2621.313	144.0758819580078	47.0
112.0495	202.827	2382.188	39.0305290222168	238.0
112.0495	202.827	2382.188	40.02201843261719	93.0
112.0495	202.827	2382.188	41.02865982055664	143.0
112.0495	202.827	2382.188	41.043121337890625	773.0
112.0495	202.827	2382.188	42.03773880004883	2933.0
112.0495	202.827	2382.188	42.05146026611328	60.0
112.0495	202.827	2382.188	43.021141052246094	214.0
112.0495	202.827	2382.188	43.030391693115234	269.0
112.0495	202.827	2382.188	43.04705047607422	104.0
112.0495	202.827	2382.188	43.05723190307617	1126.0
112.0495	202.827	2382.188	43.071109771728516	62.0
112.0495	202.827	2382.188	44.01403045654297	93.0
112.0495	202.827	2382.188	44.053340911865234	116.0
112.0495	202.827	2382.188	44.061771392822266	70.0
112.0495	202.827	2382.188	45.02109146118164	140.0
112.0495	202.827	2382.188	51.023170471191406	70.0
112.0495	202.827	2382.188	52.02151870727539	116.0
112.0495	202.827	2382.188	54.037899017333984	93.0
112.0495	202.827	2382.188	55.05472183227539	116.0
112.0495	202.827	2382.188	56.05459976196289	93.0
112.0495	202.827	2382.188	57.075199127197266	116.0
112.0495	202.827	2382.188	58.05234146118164	94.0
112.0495	202.827	2382.188	58.068458557128906	889.0
112.0495	202.827	2382.188	59.0507698059082	166.0
112.0495	202.827	2382.188	59.06378173828125	217.0
112.0495	202.827	2382.188	59.07246017456055	244.0
112.0495	202.827	2382.188	60.046791076660156	93.0
112.0495	202.827	2382.188	61.06325912475586	70.0
112.0495	202.827	2382.188	62.92918014526367	70.0
112.0495	202.827	2382.188	64.92884826660156	70.0
112.0495	202.827	2382.188	65.03914642333984	163.0
112.0495	202.827	2382.188	67.03251647949219	186.0
112.0495	202.827	2382.188	67.0417709350586	93.0
112.0495	202.827	2382.188	68.01432037353516	163.0
112.0495	202.827	2382.188	68.0492172241211	352.0
112.0495	202.827	2382.188	69.03723907470703	70.0
112.0495	202.827	2382.188	69.04544830322266	186.0
112.0495	202.827	2382.188	70.06661224365234	233.0
112.0495	202.827	2382.188	71.05960083007812	70.0
112.0495	202.827	2382.188	72.08592224121094	118.0
112.0495	202.827	2382.188	73.04844665527344	1080.0
112.0495	202.827	2382.188	74.04649353027344	93.0
112.0495	202.827	2382.188	77.03913879394531	256.0
112.0495	202.827	2382.188	78.0390625	93.0
112.0495	202.827	2382.188	79.04292297363281	70.0
112.0495	202.827	2382.188	79.05547332763672	116.0
112.0495	202.827	2382.188	80.0531997680664	163.0
112.0495	202.827	2382.188	81.04830932617188	93.0
112.0495	202.827	2382.188	81.05973815917969	93.0
112.0495	202.827	2382.188	82.05339050292969	93.0
112.0495	202.827	2382.188	82.06488800048828	116.0
112.0495	202.827	2382.188	82.99653625488281	93.0
112.0495	202.827	2382.188	83.06080627441406	70.0
112.0495	202.827	2382.188	84.08084106445312	119.0
112.0495	202.827	2382.188	85.07586669921875	989.0
112.0495	202.827	2382.188	86.05975341796875	396.0
112.0495	202.827	2382.188	86.08068084716797	70.0
112.0495	202.827	2382.188	91.05451965332031	140.0
112.0495	202.827	2382.188	92.02355194091797	93.0
112.0495	202.827	2382.188	92.05197143554688	116.0
112.0495	202.827	2382.188	93.0589370727539	140.0
112.0495	202.827	2382.188	93.07527160644531	70.0
112.0495	202.827	2382.188	94.0385513305664	186.0
112.0495	202.827	2382.188	94.06317901611328	119.0
112.0495	202.827	2382.188	95.0232925415039	602.0
112.0495	202.827	2382.188	95.0645523071289	94.0
112.0495	202.827	2382.188	96.02974700927734	71.0
112.0495	202.827	2382.188	96.07814025878906	116.0
112.0495	202.827	2382.188	97.08181762695312	70.0
112.0495	202.827	2382.188	98.97425842285156	93.0
112.0495	202.827	2382.188	103.05294799804688	70.0
112.0495	202.827	2382.188	106.06610870361328	140.0
112.0495	202.827	2382.188	106.89872741699219	93.0
112.0495	202.827	2382.188	107.07527923583984	70.0
112.0495	202.827	2382.188	108.0818862915039	116.0
112.0495	202.827	2382.188	108.90322875976562	93.0
112.0495	202.827	2382.188	109.0107192993164	186.0
112.0495	202.827	2382.188	109.07111358642578	70.0
112.0495	202.827	2382.188	110.07076263427734	279.0
112.0495	202.827	2382.188	111.05564880371094	70.0
112.0495	202.827	2382.188	111.09430694580078	307.0
112.0495	202.827	2382.188	112.04789733886719	475.0
112.0495	202.827	2382.188	112.08673095703125	118.0
112.0495	202.827	2382.188	118.08493041992188	397.0
112.0495	202.827	2382.188	119.0372314453125	256.0
112.0495	202.827	2382.188	120.04126739501953	70.0
112.0495	202.827	2382.188	120.07836151123047	70.0
112.0495	202.827	2382.188	121.0246810913086	93.0
112.0495	202.827	2382.188	121.08210754394531	70.0
112.0495	202.827	2382.188	122.05729675292969	70.0
112.0495	202.827	2382.188	122.09471130371094	70.0
112.0495	202.827	2382.188	123.05519104003906	70.0
112.0495	202.827	2382.188	123.09587860107422	71.0
112.0495	202.827	2382.188	124.07599639892578	261.0
112.0495	202.827	2382.188	124.08541870117188	310.0
112.0495	202.827	2382.188	125.08680725097656	70.0
112.0495	202.827	2382.188	127.09530639648438	186.0
112.0495	202.827	2382.188	128.0832061767578	116.0
112.0495	202.827	2382.188	130.06402587890625	140.0
112.0495	202.827	2382.188	136.02203369140625	449.0
112.0495	202.827	2382.188	136.06480407714844	186.0
112.0495	202.827	2382.188	136.1141815185547	70.0
112.0495	202.827	2382.188	138.02000427246094	70.0
112.0495	202.827	2382.188	139.12258911132812	116.0
112.0495	202.827	2382.188	141.1179962158203	116.0
112.0495	202.827	2382.188	144.07760620117188	70.0
244.092	202.827	2667.625	95.02604675292969	279.0
244.092	202.827	2667.625	98.97566223144531	326.0
244.092	202.827	2667.625	101.00968933105469	233.0
244.092	202.827	2667.625	112.0509033203125	10168.0
244.092	202.827	2667.625	113.05207824707031	745.0
244.092	202.827	2667.625	223.9720458984375	259.0
266.0734	202.827	1136.125	38.96533966064453	23.0
266.0734	202.827	1136.125	40.96363067626953	23.0
266.0734	202.827	1136.125	41.04222106933594	23.0
266.0734	202.827	1136.125	44.053340911865234	47.0
266.0734	202.827	1136.125	45.04096984863281	48.0
266.0734	202.827	1136.125	46.068260192871094	567.0
266.0734	202.827	1136.125	47.06938934326172	48.0
266.0734	202.827	1136.125	55.05575942993164	47.0
266.0734	202.827	1136.125	57.0677490234375	47.0
266.0734	202.827	1136.125	57.07733917236328	143.0
266.0734	202.827	1136.125	59.04861068725586	47.0
266.0734	202.827	1136.125	59.06378173828125	167.0
266.0734	202.827	1136.125	60.04787826538086	23.0
266.0734	202.827	1136.125	61.02798843383789	23.0
266.0734	202.827	1136.125	62.9828987121582	23.0
266.0734	202.827	1136.125	67.0544662475586	70.0
266.0734	202.827	1136.125	69.03372192382812	47.0
266.0734	202.827	1136.125	69.06889343261719	47.0
266.0734	202.827	1136.125	69.07475280761719	23.0
266.0734	202.827	1136.125	70.06661224365234	70.0
266.0734	202.827	1136.125	71.01917266845703	23.0
266.0734	202.827	1136.125	71.04889678955078	47.0
266.0734	202.827	1136.125	71.0845718383789	47.0
266.0734	202.827	1136.125	73.03035736083984	70.0
266.0734	202.827	1136.125	77.04161071777344	93.0
266.0734	202.827	1136.125	78.04031372070312	23.0
266.0734	202.827	1136.125	78.98399353027344	140.0
266.0734	202.827	1136.125	79.05420684814453	70.0
266.0734	202.827	1136.125	79.98127746582031	23.0
266.0734	202.827	1136.125	80.94927978515625	23.0
266.0734	202.827	1136.125	81.03179931640625	23.0
266.0734	202.827	1136.125	81.07243347167969	93.0
266.0734	202.827	1136.125	82.03166961669922	23.0
266.0734	202.827	1136.125	83.00039672851562	47.0
266.0734	202.827	1136.125	83.0338134765625	23.0
266.0734	202.827	1136.125	83.05052185058594	47.0
266.0734	202.827	1136.125	83.08394622802734	47.0
266.0734	202.827	1136.125	84.04205322265625	23.0
266.0734	202.827	1136.125	84.08084106445312	23.0
266.0734	202.827	1136.125	85.02774047851562	23.0
266.0734	202.827	1136.125	85.0628662109375	23.0
266.0734	202.827	1136.125	87.04400634765625	47.0
266.0734	202.827	1136.125	88.07623291015625	47.0
266.0734	202.827	1136.125	89.06526184082031	70.0
266.0734	202.827	1136.125	91.05182647705078	70.0
266.0734	202.827	1136.125	92.04791259765625	23.0
266.0734	202.827	1136.125	93.06981658935547	93.0
266.0734	202.827	1136.125	94.0385513305664	23.0
266.0734	202.827	1136.125	95.00267028808594	47.0
266.0734	202.827	1136.125	95.04804992675781	70.0
266.0734	202.827	1136.125	95.06317901611328	47.0
266.0734	202.827	1136.125	95.08104705810547	70.0
266.0734	202.827	1136.125	96.04496002197266	23.0
266.0734	202.827	1136.125	96.0850601196289	23.0
266.0734	202.827	1136.125	96.99288940429688	23.0
266.0734	202.827	1136.125	97.06375122070312	47.0
266.0734	202.827	1136.125	97.09989166259766	23.0
266.0734	202.827	1136.125	98.05579376220703	47.0
266.0734	202.827	1136.125	98.9770736694336	349.0
266.0734	202.827	1136.125	99.00794219970703	23.0
266.0734	202.827	1136.125	99.02478790283203	23.0
266.0734	202.827	1136.125	99.04444122314453	23.0
266.0734	202.827	1136.125	99.07814025878906	47.0
266.0734	202.827	1136.125	100.07615661621094	93.0
266.0734	202.827	1136.125	101.00827026367188	163.0
266.0734	202.827	1136.125	101.06073760986328	70.0
266.0734	202.827	1136.125	101.07208251953125	23.0
266.0734	202.827	1136.125	102.00596618652344	23.0
266.0734	202.827	1136.125	103.00283813476562	23.0
266.0734	202.827	1136.125	103.07443237304688	23.0
266.0734	202.827	1136.125	104.98799133300781	23.0
266.0734	202.827	1136.125	105.07183837890625	70.0
266.0734	202.827	1136.125	105.10653686523438	23.0
266.0734	202.827	1136.125	106.08354187011719	23.0
266.0734	202.827	1136.125	106.90164184570312	23.0
266.0734	202.827	1136.125	106.9614486694336	23.0
266.0734	202.827	1136.125	107.08548736572266	70.0
266.0734	202.827	1136.125	108.08335876464844	23.0
266.0734	202.827	1136.125	109.0416488647461	23.0
266.0734	202.827	1136.125	109.0622787475586	47.0
266.0734	202.827	1136.125	109.10057830810547	70.0
266.0734	202.827	1136.125	110.05744934082031	23.0
266.0734	202.827	1136.125	111.04078674316406	70.0
266.0734	202.827	1136.125	111.06903076171875	23.0
266.0734	202.827	1136.125	112.0509033203125	279.0
266.0734	202.827	1136.125	113.05806732177734	70.0
266.0734	202.827	1136.125	114.05168914794922	23.0
266.0734	202.827	1136.125	114.08634185791016	23.0
266.0734	202.827	1136.125	114.09538269042969	47.0
266.0734	202.827	1136.125	115.0345230102539	23.0
266.0734	202.827	1136.125	115.05872344970703	23.0
266.0734	202.827	1136.125	115.0738525390625	23.0
266.0734	202.827	1136.125	115.10865783691406	23.0
266.0734	202.827	1136.125	116.06257629394531	23.0
266.0734	202.827	1136.125	117.09217834472656	23.0
266.0734	202.827	1136.125	118.08493041992188	23.0
266.0734	202.827	1136.125	119.02030181884766	47.0
266.0734	202.827	1136.125	119.08495330810547	47.0
266.0734	202.827	1136.125	120.0721664428711	23.0
266.0734	202.827	1136.125	121.0246810913086	47.0
266.0734	202.827	1136.125	121.04019927978516	23.0
266.0734	202.827	1136.125	121.05573272705078	23.0
266.0734	202.827	1136.125	121.0976333618164	47.0
266.0734	202.827	1136.125	122.09471130371094	47.0
266.0734	202.827	1136.125	123.00199127197266	47.0
266.0734	202.827	1136.125	123.07396697998047	23.0
266.0734	202.827	1136.125	123.0911865234375	23.0
266.0734	202.827	1136.125	124.0681381225586	23.0
266.0734	202.827	1136.125	124.1105728149414	47.0
266.0734	202.827	1136.125	125.01898193359375	23.0
266.0734	202.827	1136.125	127.06668853759766	23.0
266.0734	202.827	1136.125	127.08258819580078	23.0
266.0734	202.827	1136.125	127.0969009399414	23.0
266.0734	202.827	1136.125	128.05447387695312	23.0
266.0734	202.827	1136.125	128.0640411376953	47.0
266.0734	202.827	1136.125	128.949951171875	93.0
266.0734	202.827	1136.125	129.06851196289062	70.0
266.0734	202.827	1136.125	130.07046508789062	23.0
266.0734	202.827	1136.125	130.08494567871094	23.0
266.0734	202.827	1136.125	131.06822204589844	70.0
266.0734	202.827	1136.125	131.08114624023438	23.0
266.0734	202.827	1136.125	133.05563354492188	47.0
266.0734	202.827	1136.125	133.0784149169922	23.0
266.0734	202.827	1136.125	133.08493041992188	47.0
266.0734	202.827	1136.125	133.09957885742188	48.0
266.0734	202.827	1136.125	134.03372192382812	696.0
266.0734	202.827	1136.125	134.0598602294922	49.0
266.0734	202.827	1136.125	135.01539611816406	24.0
266.0734	202.827	1136.125	135.03506469726562	71.0
266.0734	202.827	1136.125	135.06292724609375	23.0
266.0734	202.827	1136.125	135.08096313476562	116.0
266.0734	202.827	1136.125	135.11866760253906	47.0
266.0734	202.827	1136.125	136.0582275390625	233.0
266.0734	202.827	1136.125	136.08619689941406	47.0
266.0734	202.827	1136.125	136.10594177246094	23.0
266.0734	202.827	1136.125	136.11581420898438	23.0
266.0734	202.827	1136.125	137.0423126220703	70.0
266.0734	202.827	1136.125	137.05386352539062	47.0
266.0734	202.827	1136.125	137.06378173828125	70.0
266.0734	202.827	1136.125	137.0736846923828	23.0
266.0734	202.827	1136.125	137.10671997070312	23.0
266.0734	202.827	1136.125	138.03988647460938	23.0
266.0734	202.827	1136.125	138.08297729492188	47.0
266.0734	202.827	1136.125	138.12939453125	23.0
266.0734	202.827	1136.125	138.99949645996094	23.0
266.0734	202.827	1136.125	139.05604553222656	23.0
266.0734	202.827	1136.125	139.0743408203125	23.0
266.0734	202.827	1136.125	140.00082397460938	47.0
266.0734	202.827	1136.125	140.03921508789062	23.0
266.0734	202.827	1136.125	140.055908203125	23.0
266.0734	202.827	1136.125	141.01243591308594	23.0
266.0734	202.827	1136.125	141.06939697265625	47.0
266.0734	202.827	1136.125	141.1029052734375	23.0
266.0734	202.827	1136.125	142.034423828125	23.0
266.0734	202.827	1136.125	143.0567169189453	47.0
266.0734	202.827	1136.125	144.03358459472656	23.0
266.0734	202.827	1136.125	144.0555877685547	23.0
266.0734	202.827	1136.125	144.9186553955078	23.0
266.0734	202.827	1136.125	145.06643676757812	47.0
266.0734	202.827	1136.125	145.08172607421875	23.0
266.0734	202.827	1136.125	146.10980224609375	23.0
266.0734	202.827	1136.125	147.02859497070312	23.0
266.0734	202.827	1136.125	147.09188842773438	23.0
266.0734	202.827	1136.125	147.10728454589844	23.0
266.0734	202.827	1136.125	147.1175537109375	23.0
266.0734	202.827	1136.125	148.05322265625	23.0
266.0734	202.827	1136.125	148.0635223388672	71.0
266.0734	202.827	1136.125	148.0806884765625	47.0
266.0734	202.827	1136.125	148.11331176757812	23.0
266.0734	202.827	1136.125	149.0228729248047	597.0
266.0734	202.827	1136.125	149.1020965576172	24.0
266.0734	202.827	1136.125	150.02676391601562	116.0
266.0734	202.827	1136.125	150.0423126220703	23.0
266.0734	202.827	1136.125	150.0855255126953	23.0
266.0734	202.827	1136.125	151.0323028564453	23.0
266.0734	202.827	1136.125	151.08778381347656	23.0
266.0734	202.827	1136.125	152.06382751464844	47.0
266.0734	202.827	1136.125	152.1020965576172	23.0
266.0734	202.827	1136.125	153.07615661621094	23.0
266.0734	202.827	1136.125	153.0831298828125	23.0
266.0734	202.827	1136.125	154.07608032226562	47.0
266.0734	202.827	1136.125	155.02658081054688	23.0
266.0734	202.827	1136.125	155.08277893066406	23.0
266.0734	202.827	1136.125	156.01170349121094	70.0
266.0734	202.827	1136.125	156.0998077392578	23.0
266.0734	202.827	1136.125	157.0494384765625	47.0
266.0734	202.827	1136.125	157.0954132080078	23.0
266.0734	202.827	1136.125	158.0108184814453	23.0
266.0734	202.827	1136.125	158.08352661132812	23.0
266.0734	202.827	1136.125	158.992919921875	47.0
266.0734	202.827	1136.125	159.0320587158203	70.0
266.0734	202.827	1136.125	159.03916931152344	23.0
266.0734	202.827	1136.125	159.06051635742188	47.0
266.0734	202.827	1136.125	159.0818634033203	23.0
266.0734	202.827	1136.125	159.09254455566406	23.0
266.0734	202.827	1136.125	159.9976806640625	23.0
266.0734	202.827	1136.125	160.04586791992188	23.0
266.0734	202.827	1136.125	160.1172637939453	23.0
266.0734	202.827	1136.125	161.0235137939453	23.0
266.0734	202.827	1136.125	161.0718536376953	70.0
266.0734	202.827	1136.125	161.08438110351562	70.0
266.0734	202.827	1136.125	161.09512329101562	23.0
266.0734	202.827	1136.125	162.09213256835938	47.0
266.0734	202.827	1136.125	162.09573364257812	23.0
266.0734	202.827	1136.125	162.12985229492188	23.0
266.0734	202.827	1136.125	163.02377319335938	23.0
266.0734	202.827	1136.125	163.05799865722656	23.0
266.0734	202.827	1136.125	163.07420349121094	93.0
266.0734	202.827	1136.125	163.10482788085938	23.0
266.0734	202.827	1136.125	163.14266967773438	23.0
266.0734	202.827	1136.125	164.04840087890625	23.0
266.0734	202.827	1136.125	164.0682830810547	23.0
266.0734	202.827	1136.125	164.11526489257812	23.0
266.0734	202.827	1136.125	165.05630493164062	23.0
266.0734	202.827	1136.125	165.07261657714844	47.0
266.0734	202.827	1136.125	166.0800323486328	93.0
266.0734	202.827	1136.125	167.0813751220703	23.0
266.0734	202.827	1136.125	167.11419677734375	23.0
266.0734	202.827	1136.125	168.0839080810547	47.0
266.0734	202.827	1136.125	170.0979766845703	23.0
266.0734	202.827	1136.125	171.02279663085938	47.0
266.0734	202.827	1136.125	171.0375518798828	70.0
266.0734	202.827	1136.125	171.11505126953125	23.0
266.0734	202.827	1136.125	173.052490234375	163.0
266.0734	202.827	1136.125	173.089599609375	47.0
266.0734	202.827	1136.125	173.117431640625	23.0
266.0734	202.827	1136.125	174.05599975585938	47.0
266.0734	202.827	1136.125	174.0857696533203	23.0
266.0734	202.827	1136.125	174.1006622314453	23.0
266.0734	202.827	1136.125	175.04562377929688	47.0
266.0734	202.827	1136.125	175.07174682617188	23.0
266.0734	202.827	1136.125	175.09414672851562	47.0
266.0734	202.827	1136.125	175.1221466064453	23.0
266.0734	202.827	1136.125	176.0661163330078	23.0
266.0734	202.827	1136.125	176.0773468017578	47.0
266.0734	202.827	1136.125	176.09231567382812	23.0
266.0734	202.827	1136.125	176.1091766357422	23.0
266.0734	202.827	1136.125	176.1409912109375	47.0
266.0734	202.827	1136.125	177.09896850585938	47.0
266.0734	202.827	1136.125	178.0670623779297	23.0
266.0734	202.827	1136.125	178.0802459716797	23.0
266.0734	202.827	1136.125	178.9925079345703	23.0
266.0734	202.827	1136.125	179.0283660888672	23.0
266.0734	202.827	1136.125	179.0699005126953	23.0
266.0734	202.827	1136.125	180.1058349609375	70.0
266.0734	202.827	1136.125	181.0802001953125	23.0
266.0734	202.827	1136.125	181.09349060058594	23.0
266.0734	202.827	1136.125	183.03683471679688	93.0
266.0734	202.827	1136.125	183.0845489501953	23.0
266.0734	202.827	1136.125	183.109375	23.0
266.0734	202.827	1136.125	184.91958618164062	23.0
266.0734	202.827	1136.125	185.09417724609375	23.0
266.0734	202.827	1136.125	187.1128387451172	47.0
266.0734	202.827	1136.125	188.1020965576172	23.0
266.0734	202.827	1136.125	188.12338256835938	23.0
266.0734	202.827	1136.125	189.0648651123047	23.0
266.0734	202.827	1136.125	189.09396362304688	23.0
266.0734	202.827	1136.125	190.09620666503906	23.0
266.0734	202.827	1136.125	191.03091430664062	23.0
266.0734	202.827	1136.125	191.0718536376953	23.0
266.0734	202.827	1136.125	191.16937255859375	23.0
266.0734	202.827	1136.125	193.06004333496094	23.0
266.0734	202.827	1136.125	194.0884552001953	23.0
266.0734	202.827	1136.125	194.14938354492188	23.0
266.0734	202.827	1136.125	195.1038360595703	47.0
266.0734	202.827	1136.125	195.12355041503906	23.0
266.0734	202.827	1136.125	196.0566864013672	23.0
266.0734	202.827	1136.125	196.91880798339844	23.0
266.0734	202.827	1136.125	196.96829223632812	209.0
266.0734	202.827	1136.125	197.08314514160156	23.0
266.0734	202.827	1136.125	197.8284454345703	23.0
266.0734	202.827	1136.125	198.10630798339844	23.0
266.0734	202.827	1136.125	200.02691650390625	48.0
266.0734	202.827	1136.125	201.043701171875	1142.0
266.0734	202.827	1136.125	202.0449981689453	219.0
266.0734	202.827	1136.125	203.05081176757812	23.0
266.0734	202.827	1136.125	203.0628662109375	23.0
266.0734	202.827	1136.125	203.11915588378906	47.0
266.0734	202.827	1136.125	203.12921142578125	23.0
266.0734	202.827	1136.125	205.0840606689453	23.0
266.0734	202.827	1136.125	206.11155700683594	23.0
266.0734	202.827	1136.125	207.02796936035156	47.0
266.0734	202.827	1136.125	207.1741180419922	23.0
266.0734	202.827	1136.125	208.08880615234375	23.0
266.0734	202.827	1136.125	208.1193389892578	47.0
266.0734	202.827	1136.125	209.07688903808594	23.0
266.0734	202.827	1136.125	209.11769104003906	47.0
266.0734	202.827	1136.125	210.095947265625	23.0
266.0734	202.827	1136.125	211.0949249267578	47.0
266.0734	202.827	1136.125	211.1072235107422	47.0
266.0734	202.827	1136.125	211.12567138671875	23.0
266.0734	202.827	1136.125	213.12059020996094	23.0
266.0734	202.827	1136.125	213.98019409179688	47.0
266.0734	202.827	1136.125	214.05035400390625	23.0
266.0734	202.827	1136.125	214.11846923828125	47.0
266.0734	202.827	1136.125	215.06695556640625	23.0
266.0734	202.827	1136.125	215.08970642089844	23.0
266.0734	202.827	1136.125	216.14402770996094	23.0
266.0734	202.827	1136.125	217.0824432373047	23.0
266.0734	202.827	1136.125	217.09698486328125	23.0
266.0734	202.827	1136.125	218.09579467773438	47.0
266.0734	202.827	1136.125	219.0488739013672	23.0
266.0734	202.827	1136.125	219.07183837890625	23.0
266.0734	202.827	1136.125	219.09689331054688	47.0
266.0734	202.827	1136.125	220.12539672851562	23.0
266.0734	202.827	1136.125	221.0786895751953	47.0
266.0734	202.827	1136.125	222.10972595214844	23.0
266.0734	202.827	1136.125	223.0041046142578	47.0
266.0734	202.827	1136.125	223.09259033203125	23.0
266.0734	202.827	1136.125	223.2042694091797	48.0
266.0734	202.827	1136.125	223.9720458984375	602.0
266.0734	202.827	1136.125	224.10084533691406	24.0
266.0734	202.827	1136.125	224.1282958984375	24.0
266.0734	202.827	1136.125	224.9696044921875	23.0
266.0734	202.827	1136.125	225.0923309326172	23.0
266.0734	202.827	1136.125	225.11138916015625	24.0
266.0734	202.827	1136.125	225.11984252929688	23.0
266.0734	202.827	1136.125	226.1051025390625	209.0
266.0734	202.827	1136.125	226.1369171142578	23.0
266.0734	202.827	1136.125	227.08187866210938	47.0
266.0734	202.827	1136.125	227.098876953125	47.0
266.0734	202.827	1136.125	227.1243896484375	47.0
266.0734	202.827	1136.125	228.09910583496094	23.0
266.0734	202.827	1136.125	228.114013671875	23.0
266.0734	202.827	1136.125	228.15023803710938	23.0
266.0734	202.827	1136.125	229.1143341064453	23.0
266.0734	202.827	1136.125	230.05906677246094	23.0
266.0734	202.827	1136.125	230.1810302734375	23.0
266.0734	202.827	1136.125	232.0875701904297	23.0
266.0734	202.827	1136.125	232.10691833496094	23.0
266.0734	202.827	1136.125	233.05995178222656	47.0
266.0734	202.827	1136.125	233.17625427246094	23.0
266.0734	202.827	1136.125	235.08432006835938	47.0
266.0734	202.827	1136.125	235.18382263183594	23.0
266.0734	202.827	1136.125	237.07398986816406	23.0
266.0734	202.827	1136.125	237.09788513183594	23.0
266.0734	202.827	1136.125	237.12612915039062	23.0
266.0734	202.827	1136.125	237.98057556152344	23.0
266.0734	202.827	1136.125	238.00015258789062	23.0
266.0734	202.827	1136.125	238.08938598632812	23.0
266.0734	202.827	1136.125	238.10244750976562	47.0
266.0734	202.827	1136.125	238.11769104003906	23.0
266.0734	202.827	1136.125	238.85618591308594	23.0
266.0734	202.827	1136.125	239.08514404296875	47.0
266.0734	202.827	1136.125	239.10260009765625	23.0
266.0734	202.827	1136.125	240.1004638671875	23.0
266.0734	202.827	1136.125	240.14418029785156	47.0
266.0734	202.827	1136.125	240.9887237548828	23.0
266.0734	202.827	1136.125	241.0084228515625	140.0
266.0734	202.827	1136.125	241.11355590820312	23.0
266.0734	202.827	1136.125	242.06951904296875	23.0
266.0734	202.827	1136.125	242.1968231201172	23.0
266.0734	202.827	1136.125	243.12193298339844	23.0
266.0734	202.827	1136.125	243.1329345703125	47.0
266.0734	202.827	1136.125	243.14393615722656	23.0
266.0734	202.827	1136.125	243.16372680664062	23.0
266.0734	202.827	1136.125	244.10391235351562	23.0
266.0734	202.827	1136.125	244.12815856933594	23.0
266.0734	202.827	1136.125	247.09938049316406	47.0
266.0734	202.827	1136.125	247.17034912109375	23.0
266.0734	202.827	1136.125	248.11822509765625	47.0
266.0734	202.827	1136.125	249.101318359375	23.0
266.0734	202.827	1136.125	250.139892578125	23.0
266.0734	202.827	1136.125	250.98617553710938	140.0
266.0734	202.827	1136.125	251.09568786621094	47.0
266.0734	202.827	1136.125	251.10462951660156	23.0
266.0734	202.827	1136.125	251.1918182373047	47.0
266.0734	202.827	1136.125	251.97715759277344	23.0
266.0734	202.827	1136.125	252.09585571289062	23.0
266.0734	202.827	1136.125	252.12721252441406	47.0
266.0734	202.827	1136.125	252.1563262939453	23.0
266.0734	202.827	1136.125	252.1876983642578	23.0
266.0734	202.827	1136.125	253.09576416015625	23.0
266.0734	202.827	1136.125	253.115966796875	23.0
266.0734	202.827	1136.125	253.1339111328125	23.0
266.0734	202.827	1136.125	254.10890197753906	47.0
266.0734	202.827	1136.125	254.13587951660156	23.0
266.0734	202.827	1136.125	254.14712524414062	23.0
266.0734	202.827	1136.125	255.12855529785156	47.0
266.0734	202.827	1136.125	255.18263244628906	23.0
266.0734	202.827	1136.125	256.127685546875	47.0
266.0734	202.827	1136.125	256.17059326171875	23.0
266.0734	202.827	1136.125	257.0925598144531	23.0
266.0734	202.827	1136.125	257.1242370605469	23.0
266.0734	202.827	1136.125	258.0796813964844	23.0
266.0734	202.827	1136.125	258.11138916015625	47.0
266.0734	202.827	1136.125	260.1027526855469	23.0
266.0734	202.827	1136.125	260.12322998046875	47.0
266.0734	202.827	1136.125	260.1437072753906	23.0
266.0734	202.827	1136.125	261.077392578125	47.0
266.0734	202.827	1136.125	261.15716552734375	23.0
266.0734	202.827	1136.125	262.140625	23.0
266.0734	202.827	1136.125	262.1543273925781	23.0
266.0734	202.827	1136.125	262.1977233886719	23.0
266.0734	202.827	1136.125	263.0915832519531	23.0
266.0734	202.827	1136.125	263.1144714355469	23.0
266.0734	202.827	1136.125	263.1716613769531	23.0
266.0734	202.827	1136.125	264.0946960449219	23.0
266.0734	202.827	1136.125	264.11993408203125	47.0
266.0734	202.827	1136.125	264.1451416015625	23.0
266.0734	202.827	1136.125	264.2047424316406	23.0
266.0734	202.827	1136.125	264.2276916503906	23.0
266.0734	202.827	1136.125	264.9986877441406	23.0
266.0734	202.827	1136.125	265.09283447265625	47.0
266.0734	202.827	1136.125	265.1112060546875	93.0
266.0734	202.827	1136.125	265.13189697265625	23.0
266.0734	202.827	1136.125	265.99163818359375	23.0
266.0734	202.827	1136.125	266.0169372558594	23.0
266.0734	202.827	1136.125	266.074462890625	209.0
266.0734	202.827	1136.125	266.09515380859375	23.0
266.0734	202.827	1136.125	266.1481018066406	47.0
266.0734	202.827	1136.125	266.2447509765625	23.0
266.0734	202.827	1136.125	267.0763244628906	23.0
266.0734	202.827	1136.125	267.11322021484375	47.0
266.0734	202.827	1136.125	268.14013671875	23.0
266.0734	202.827	1136.125	268.9654235839844	23.0
266.0734	202.827	1136.125	269.0325012207031	47.0
266.0734	202.827	1136.125	269.2199401855469	23.0
266.0734	202.827	1136.125	270.18365478515625	23.0
266.0734	202.827	1136.125	270.28570556640625	23.0
266.0734	202.827	1136.125	271.10498046875	23.0
266.0734	202.827	1136.125	272.08367919921875	23.0
266.0734	202.827	1136.125	272.102294921875	23.0
266.0734	202.827	1136.125	273.1177673339844	23.0
266.0734	202.827	1136.125	273.1527404785156	47.0
266.0734	202.827	1136.125	274.1188049316406	23.0
266.0734	202.827	1136.125	274.1398010253906	23.0
266.0734	202.827	1136.125	274.19586181640625	23.0
266.0734	202.827	1136.125	275.0678405761719	23.0
266.0734	202.827	1136.125	275.0982360839844	23.0
266.0734	202.827	1136.125	276.1075744628906	23.0
266.0734	202.827	1136.125	276.2341613769531	23.0
266.0734	202.827	1136.125	277.0600280761719	23.0
266.0734	202.827	1136.125	277.0811767578125	23.0
266.0734	202.827	1136.125	277.12109375	23.0
266.0734	202.827	1136.125	277.16571044921875	48.0
266.0734	202.827	1136.125	278.136474609375	49.0
266.0734	202.827	1136.125	278.2423400878906	95.0
266.0734	202.827	1136.125	279.090087890625	1113.0
266.0734	202.827	1136.125	279.1348571777344	26.0
266.0734	202.827	1136.125	279.2409362792969	23.0
266.0734	202.827	1136.125	280.0901794433594	282.0
266.0734	202.827	1136.125	281.0423889160156	23.0
266.0734	202.827	1136.125	281.0873107910156	47.0
266.0734	202.827	1136.125	281.10150146484375	23.0
266.0734	202.827	1136.125	281.1109619140625	23.0
266.0734	202.827	1136.125	281.1251525878906	23.0
266.0734	202.827	1136.125	281.2315979003906	23.0
266.0734	202.827	1136.125	282.04595947265625	47.0
266.0734	202.827	1136.125	282.0791320800781	23.0
266.0734	202.827	1136.125	282.1454772949219	23.0
266.0734	202.827	1136.125	282.1833801269531	23.0
266.0734	202.827	1136.125	282.2260437011719	47.0
266.0734	202.827	1136.125	283.09881591796875	23.0
266.0734	202.827	1136.125	283.14154052734375	47.0
266.0734	202.827	1136.125	284.2891540527344	47.0
266.0734	202.827	1136.125	285.16510009765625	23.0
266.0734	202.827	1136.125	286.1068115234375	47.0
266.0734	202.827	1136.125	286.1593017578125	23.0
266.0734	202.827	1136.125	287.1122131347656	23.0
266.0734	202.827	1136.125	287.1456604003906	23.0
266.0734	202.827	1136.125	287.1982727050781	23.0
266.0734	202.827	1136.125	288.15289306640625	23.0
266.0734	202.827	1136.125	288.19122314453125	23.0
266.0734	202.827	1136.125	289.07073974609375	23.0
266.0734	202.827	1136.125	290.15582275390625	23.0
266.0734	202.827	1136.125	290.2495422363281	23.0
266.0734	202.827	1136.125	290.2759704589844	47.0
266.0734	202.827	1136.125	292.1174621582031	23.0
266.0734	202.827	1136.125	292.1488037109375	23.0
266.0734	202.827	1136.125	293.0850524902344	47.0
266.0734	202.827	1136.125	293.1043701171875	23.0
266.0734	202.827	1136.125	293.1285095214844	23.0
266.0734	202.827	1136.125	293.1937255859375	23.0
266.0734	202.827	1136.125	294.08087158203125	23.0
266.0734	202.827	1136.125	294.1631164550781	23.0
266.0734	202.827	1136.125	294.1800537109375	23.0
266.0734	202.827	1136.125	294.21148681640625	23.0
266.0734	202.827	1136.125	294.25262451171875	23.0
266.0734	202.827	1136.125	295.075927734375	23.0
266.0734	202.827	1136.125	295.1243896484375	70.0
266.0734	202.827	1136.125	295.141357421875	23.0
266.0734	202.827	1136.125	295.1607360839844	47.0
266.0734	202.827	1136.125	296.13336181640625	23.0
266.0734	202.827	1136.125	296.1697692871094	47.0
487.1774	202.827	1707.688	59.06161117553711	186.0
487.1774	202.827	1707.688	73.0460433959961	116.0
487.1774	202.827	1707.688	89.0599365234375	233.0
487.1774	202.827	1707.688	112.0509033203125	3415.0
487.1774	202.827	1707.688	113.0550765991211	209.0
487.1774	202.827	1707.688	133.08656311035156	186.0
487.1774	202.827	1707.688	147.06622314453125	70.0
487.1774	202.827	1707.688	175.10720825195312	70.0
487.1774	202.827	1707.688	177.11398315429688	93.0
487.1774	202.827	1707.688	239.14404296875	93.0
487.1774	202.827	1707.688	239.15277099609375	70.0
487.1774	202.827	1707.688	244.0928955078125	986.0
487.1774	202.827	1707.688	245.094482421875	209.0
487.1774	202.827	1707.688	246.10476684570312	70.0
487.1774	202.827	1707.688	283.1723937988281	256.0
487.1774	202.827	1707.688	284.1773681640625	70.0
487.1774	202.827	1707.688	341.01776123046875	186.0
487.1774	202.827	1707.688	341.0307922363281	70.0
487.1774	202.827	1707.688	343.01348876953125	70.0
487.1774	202.827	1707.688	358.8813781738281	70.0
487.1774	202.827	1707.688	405.1690368652344	70.0
487.1774	202.827	1707.688	429.0848388671875	93.0
487.1774	202.827	1707.688	445.1308898925781	93.0
487.1774	202.827	1707.688	487.1773376464844	93.0
302.1435	203.84598	646.9375	42.038631439208984	93.0
302.1435	203.84598	646.9375	44.05894088745117	48.0
302.1435	203.84598	646.9375	45.03525924682617	70.0
302.1435	203.84598	646.9375	45.93333053588867	49.0
302.1435	203.84598	646.9375	46.04143142700195	48.0
302.1435	203.84598	646.9375	46.068241119384766	807.0
302.1435	203.84598	646.9375	47.07033157348633	50.0
302.1435	203.84598	646.9375	55.05887985229492	47.0
302.1435	203.84598	646.9375	57.07197952270508	93.0
302.1435	203.84598	646.9375	58.066280364990234	72.0
302.1435	203.84598	646.9375	59.049659729003906	73.0
302.1435	203.84598	646.9375	59.06483840942383	1275.0
302.1435	203.84598	646.9375	59.7258186340332	27.0
302.1435	203.84598	646.9375	60.04785919189453	26.0
302.1435	203.84598	646.9375	60.06315994262695	93.0
302.1435	203.84598	646.9375	61.026859283447266	47.0
302.1435	203.84598	646.9375	67.0567626953125	47.0
302.1435	203.84598	646.9375	69.07003784179688	47.0
302.1435	203.84598	646.9375	71.05243682861328	47.0
302.1435	203.84598	646.9375	71.08930206298828	70.0
302.1435	203.84598	646.9375	72.0822982788086	47.0
302.1435	203.84598	646.9375	74.09623718261719	93.0
302.1435	203.84598	646.9375	75.04393768310547	47.0
302.1435	203.84598	646.9375	78.98396301269531	233.0
302.1435	203.84598	646.9375	81.07113647460938	93.0
302.1435	203.84598	646.9375	82.06741333007812	47.0
302.1435	203.84598	646.9375	83.04792022705078	70.0
302.1435	203.84598	646.9375	83.08648681640625	70.0
302.1435	203.84598	646.9375	85.09927368164062	47.0
302.1435	203.84598	646.9375	87.04924011230469	47.0
302.1435	203.84598	646.9375	88.07618713378906	47.0
302.1435	203.84598	646.9375	89.0599136352539	116.0
302.1435	203.84598	646.9375	91.05313873291016	70.0
302.1435	203.84598	646.9375	95.04939270019531	47.0
302.1435	203.84598	646.9375	95.08515167236328	47.0
302.1435	203.84598	646.9375	97.06788635253906	47.0
302.1435	203.84598	646.9375	97.09707641601562	47.0
302.1435	203.84598	646.9375	98.09765625	47.0
302.1435	203.84598	646.9375	98.98265075683594	495.0
302.1435	203.84598	646.9375	99.0837173461914	70.0
302.1435	203.84598	646.9375	100.08035278320312	70.0
302.1435	203.84598	646.9375	101.06069946289062	140.0
302.1435	203.84598	646.9375	105.05590057373047	47.0
302.1435	203.84598	646.9375	106.0530014038086	93.0
302.1435	203.84598	646.9375	109.0681381225586	47.0
302.1435	203.84598	646.9375	109.10202026367188	47.0
302.1435	203.84598	646.9375	110.09736633300781	47.0
302.1435	203.84598	646.9375	111.11360168457031	94.0
302.1435	203.84598	646.9375	111.12400817871094	47.0
302.1435	203.84598	646.9375	112.04936218261719	354.0
302.1435	203.84598	646.9375	113.05803680419922	140.0
302.1435	203.84598	646.9375	114.08480072021484	47.0
302.1435	203.84598	646.9375	121.05413818359375	47.0
302.1435	203.84598	646.9375	121.09915161132812	47.0
302.1435	203.84598	646.9375	124.07438659667969	47.0
302.1435	203.84598	646.9375	127.07460021972656	70.0
302.1435	203.84598	646.9375	128.07359313964844	47.0
302.1435	203.84598	646.9375	128.94992065429688	70.0
302.1435	203.84598	646.9375	128.9595184326172	70.0
302.1435	203.84598	646.9375	133.08001708984375	47.0
302.1435	203.84598	646.9375	133.08651733398438	47.0
302.1435	203.84598	646.9375	134.02879333496094	116.0
302.1435	203.84598	646.9375	136.05654907226562	47.0
302.1435	203.84598	646.9375	137.04393005371094	47.0
302.1435	203.84598	646.9375	137.06869506835938	47.0
302.1435	203.84598	646.9375	142.0865020751953	70.0
302.1435	203.84598	646.9375	144.92372131347656	47.0
302.1435	203.84598	646.9375	147.00631713867188	47.0
302.1435	203.84598	646.9375	149.0228271484375	47.0
302.1435	203.84598	646.9375	150.05438232421875	70.0
302.1435	203.84598	646.9375	151.0582733154297	47.0
302.1435	203.84598	646.9375	151.09121704101562	47.0
302.1435	203.84598	646.9375	151.09988403320312	93.0
302.1435	203.84598	646.9375	152.0672607421875	47.0
302.1435	203.84598	646.9375	154.08480834960938	140.0
302.1435	203.84598	646.9375	155.07220458984375	47.0
302.1435	203.84598	646.9375	156.0081329345703	47.0
302.1435	203.84598	646.9375	157.04763793945312	70.0
302.1435	203.84598	646.9375	158.1136474609375	47.0
302.1435	203.84598	646.9375	166.08908081054688	47.0
302.1435	203.84598	646.9375	168.06375122070312	47.0
302.1435	203.84598	646.9375	174.98585510253906	70.0
302.1435	203.84598	646.9375	182.08001708984375	116.0
302.1435	203.84598	646.9375	183.0635223388672	47.0
302.1435	203.84598	646.9375	183.09979248046875	47.0
302.1435	203.84598	646.9375	185.08070373535156	47.0
302.1435	203.84598	646.9375	186.10691833496094	47.0
302.1435	203.84598	646.9375	189.0900421142578	47.0
302.1435	203.84598	646.9375	190.08644104003906	70.0
302.1435	203.84598	646.9375	191.03477478027344	47.0
302.1435	203.84598	646.9375	194.03732299804688	47.0
302.1435	203.84598	646.9375	201.045654296875	70.0
302.1435	203.84598	646.9375	204.12557983398438	140.0
302.1435	203.84598	646.9375	205.12037658691406	47.0
302.1435	203.84598	646.9375	206.04672241210938	47.0
302.1435	203.84598	646.9375	223.98468017578125	116.0
302.1435	203.84598	646.9375	244.0928497314453	47.0
302.1435	203.84598	646.9375	250.10638427734375	47.0
302.1435	203.84598	646.9375	250.9861297607422	93.0
302.1435	203.84598	646.9375	252.99249267578125	70.0
302.1435	203.84598	646.9375	265.00323486328125	47.0
302.1435	203.84598	646.9375	266.07672119140625	93.0
302.1435	203.84598	646.9375	269.02783203125	47.0
302.1435	203.84598	646.9375	269.0417175292969	47.0
302.1435	203.84598	646.9375	271.10955810546875	47.0
302.1435	203.84598	646.9375	275.0911865234375	47.0
302.1435	203.84598	646.9375	277.1116638183594	47.0
302.1435	203.84598	646.9375	279.0994567871094	374.0
302.1435	203.84598	646.9375	280.0806884765625	47.0
302.1435	203.84598	646.9375	280.1278991699219	70.0
302.1435	203.84598	646.9375	282.10516357421875	70.0
302.1435	203.84598	646.9375	288.06427001953125	47.0
302.1435	203.84598	646.9375	289.1042785644531	47.0
302.1435	203.84598	646.9375	296.04351806640625	70.0
302.1435	203.84598	646.9375	304.11456298828125	47.0
302.1435	203.84598	646.9375	304.1760559082031	47.0
302.1435	203.84598	646.9375	304.8948669433594	47.0
302.1435	203.84598	646.9375	305.1584777832031	47.0
302.1435	203.84598	646.9375	312.14208984375	47.0
302.1435	203.84598	646.9375	312.1595458984375	47.0
302.1435	203.84598	646.9375	316.139892578125	47.0
302.1435	203.84598	646.9375	324.13818359375	140.0
302.1435	203.84598	646.9375	325.15228271484375	70.0
302.1435	203.84598	646.9375	328.16583251953125	47.0
302.1435	203.84598	646.9375	334.1701354980469	47.0
302.1435	203.84598	646.9375	336.1509094238281	70.0
302.1435	203.84598	646.9375	336.16900634765625	47.0
302.1435	203.84598	646.9375	337.2069396972656	47.0
302.1435	203.84598	646.9375	338.15570068359375	70.0
302.1435	203.84598	646.9375	339.1603088378906	47.0
302.1435	203.84598	646.9375	348.1663513183594	47.0
152.0547	225.24198	1374.188	39.02779006958008	47.0
152.0547	225.24198	1374.188	39.96482849121094	47.0
152.0547	225.24198	1374.188	41.03940963745117	47.0
152.0547	225.24198	1374.188	41.0511589050293	23.0
152.0547	225.24198	1374.188	42.03580856323242	70.0
152.0547	225.24198	1374.188	42.044960021972656	70.0
152.0547	225.24198	1374.188	42.05318832397461	23.0
152.0547	225.24198	1374.188	43.02104187011719	93.0
152.0547	225.24198	1374.188	43.031219482421875	47.0
152.0547	225.24198	1374.188	43.03676986694336	23.0
152.0547	225.24198	1374.188	43.05527877807617	23.0
152.0547	225.24198	1374.188	43.918521881103516	23.0
152.0547	225.24198	1374.188	44.05418014526367	70.0
152.0547	225.24198	1374.188	45.01625061035156	23.0
152.0547	225.24198	1374.188	45.037078857421875	140.0
152.0547	225.24198	1374.188	45.04465103149414	47.0
152.0547	225.24198	1374.188	46.03847885131836	23.0
152.0547	225.24198	1374.188	46.06528091430664	47.0
152.0547	225.24198	1374.188	53.03868103027344	47.0
152.0547	225.24198	1374.188	54.98659133911133	47.0
152.0547	225.24198	1374.188	54.993919372558594	23.0
152.0547	225.24198	1374.188	55.016929626464844	23.0
152.0547	225.24198	1374.188	55.0305290222168	47.0
152.0547	225.24198	1374.188	55.05878829956055	70.0
152.0547	225.24198	1374.188	55.06507110595703	23.0
152.0547	225.24198	1374.188	56.04814910888672	23.0
152.0547	225.24198	1374.188	56.05448913574219	70.0
152.0547	225.24198	1374.188	56.96643829345703	47.0
152.0547	225.24198	1374.188	57.033538818359375	23.0
152.0547	225.24198	1374.188	57.072959899902344	47.0
152.0547	225.24198	1374.188	57.939430236816406	23.0
152.0547	225.24198	1374.188	58.069419860839844	116.0
152.0547	225.24198	1374.188	59.04740905761719	23.0
152.0547	225.24198	1374.188	59.06475067138672	70.0
152.0547	225.24198	1374.188	59.07450866699219	47.0
152.0547	225.24198	1374.188	61.026771545410156	23.0
152.0547	225.24198	1374.188	65.01627349853516	47.0
152.0547	225.24198	1374.188	65.03788757324219	47.0
152.0547	225.24198	1374.188	67.01854705810547	47.0
152.0547	225.24198	1374.188	67.04048919677734	23.0
152.0547	225.24198	1374.188	67.05319213867188	93.0
152.0547	225.24198	1374.188	68.04910278320312	70.0
152.0547	225.24198	1374.188	69.00665283203125	23.0
152.0547	225.24198	1374.188	69.03359985351562	23.0
152.0547	225.24198	1374.188	69.04766845703125	70.0
152.0547	225.24198	1374.188	69.05587005615234	23.0
152.0547	225.24198	1374.188	69.06993865966797	70.0
152.0547	225.24198	1374.188	70.04051208496094	23.0
152.0547	225.24198	1374.188	70.06649017333984	140.0
152.0547	225.24198	1374.188	71.04995727539062	23.0
152.0547	225.24198	1374.188	71.05828094482422	47.0
152.0547	225.24198	1374.188	71.06542205810547	23.0
152.0547	225.24198	1374.188	71.0880126953125	23.0
152.0547	225.24198	1374.188	71.95291137695312	23.0
152.0547	225.24198	1374.188	72.0414810180664	47.0
152.0547	225.24198	1374.188	72.08219909667969	116.0
152.0547	225.24198	1374.188	73.02781677246094	47.0
152.0547	225.24198	1374.188	73.03385162353516	23.0
152.0547	225.24198	1374.188	73.04711151123047	140.0
152.0547	225.24198	1374.188	74.04393005371094	23.0
152.0547	225.24198	1374.188	74.09369659423828	23.0
152.0547	225.24198	1374.188	77.03652954101562	93.0
152.0547	225.24198	1374.188	78.03768157958984	47.0
152.0547	225.24198	1374.188	78.04141998291016	23.0
152.0547	225.24198	1374.188	78.98259735107422	23.0
152.0547	225.24198	1374.188	79.0540771484375	93.0
152.0547	225.24198	1374.188	80.020263671875	23.0
152.0547	225.24198	1374.188	80.0492935180664	93.0
152.0547	225.24198	1374.188	81.03547668457031	23.0
152.0547	225.24198	1374.188	81.04181671142578	23.0
152.0547	225.24198	1374.188	81.07102966308594	70.0
152.0547	225.24198	1374.188	82.04046630859375	70.0
152.0547	225.24198	1374.188	82.05069732666016	47.0
152.0547	225.24198	1374.188	82.06603240966797	70.0
152.0547	225.24198	1374.188	82.99768829345703	186.0
152.0547	225.24198	1374.188	83.04782104492188	23.0
152.0547	225.24198	1374.188	83.05938720703125	23.0
152.0547	225.24198	1374.188	83.08252716064453	23.0
152.0547	225.24198	1374.188	83.09281921386719	47.0
152.0547	225.24198	1374.188	83.995361328125	70.0
152.0547	225.24198	1374.188	84.00440979003906	23.0
152.0547	225.24198	1374.188	84.04319763183594	47.0
152.0547	225.24198	1374.188	84.05354309082031	47.0
152.0547	225.24198	1374.188	84.08200073242188	70.0
152.0547	225.24198	1374.188	84.99378967285156	23.0
152.0547	225.24198	1374.188	84.99768829345703	47.0
152.0547	225.24198	1374.188	85.02890014648438	47.0
152.0547	225.24198	1374.188	85.04842376708984	23.0
152.0547	225.24198	1374.188	85.0666275024414	47.0
152.0547	225.24198	1374.188	85.07183074951172	23.0
152.0547	225.24198	1374.188	86.0059585571289	23.0
152.0547	225.24198	1374.188	86.0622329711914	47.0
152.0547	225.24198	1374.188	88.03636932373047	23.0
152.0547	225.24198	1374.188	88.07608032226562	70.0
152.0547	225.24198	1374.188	89.04248809814453	47.0
152.0547	225.24198	1374.188	90.03959655761719	23.0
152.0547	225.24198	1374.188	90.07306671142578	23.0
152.0547	225.24198	1374.188	91.05436706542969	93.0
152.0547	225.24198	1374.188	92.02069854736328	23.0
152.0547	225.24198	1374.188	92.04776763916016	47.0
152.0547	225.24198	1374.188	93.07240295410156	93.0
152.0547	225.24198	1374.188	94.03840637207031	23.0
152.0547	225.24198	1374.188	94.06439971923828	116.0
152.0547	225.24198	1374.188	94.0726089477539	23.0
152.0547	225.24198	1374.188	95.05203247070312	47.0
152.0547	225.24198	1374.188	95.0602798461914	47.0
152.0547	225.24198	1374.188	95.06578063964844	23.0
152.0547	225.24198	1374.188	95.07953643798828	23.0
152.0547	225.24198	1374.188	95.0905532836914	47.0
152.0547	225.24198	1374.188	96.05449676513672	23.0
152.0547	225.24198	1374.188	96.08352661132812	93.0
152.0547	225.24198	1374.188	96.99829864501953	93.0
152.0547	225.24198	1374.188	97.06498718261719	47.0
152.0547	225.24198	1374.188	97.07333374023438	47.0
152.0547	225.24198	1374.188	97.99138641357422	47.0
152.0547	225.24198	1374.188	98.05982971191406	116.0
152.0547	225.24198	1374.188	98.09056854248047	23.0
152.0547	225.24198	1374.188	98.10175323486328	47.0
152.0547	225.24198	1374.188	98.95728302001953	70.0
152.0547	225.24198	1374.188	98.97551727294922	616.0
152.0547	225.24198	1374.188	98.98954772949219	24.0
152.0547	225.24198	1374.188	99.01761627197266	23.0
152.0547	225.24198	1374.188	99.06535339355469	47.0
152.0547	225.24198	1374.188	99.07798767089844	24.0
152.0547	225.24198	1374.188	99.10186004638672	47.0
152.0547	225.24198	1374.188	100.03508758544922	23.0
152.0547	225.24198	1374.188	100.116943359375	23.0
152.0547	225.24198	1374.188	100.93866729736328	23.0
152.0547	225.24198	1374.188	101.00813293457031	209.0
152.0547	225.24198	1374.188	101.06768035888672	23.0
152.0547	225.24198	1374.188	102.01009368896484	47.0
152.0547	225.24198	1374.188	103.00411987304688	47.0
152.0547	225.24198	1374.188	103.05422973632812	47.0
152.0547	225.24198	1374.188	104.04036712646484	23.0
152.0547	225.24198	1374.188	104.05045318603516	23.0
152.0547	225.24198	1374.188	104.0576400756836	23.0
152.0547	225.24198	1374.188	105.05867767333984	47.0
152.0547	225.24198	1374.188	105.0731430053711	47.0
152.0547	225.24198	1374.188	106.06450653076172	93.0
152.0547	225.24198	1374.188	106.90294647216797	163.0
152.0547	225.24198	1374.188	107.03279876708984	23.0
152.0547	225.24198	1374.188	107.0488510131836	23.0
152.0547	225.24198	1374.188	107.07366180419922	70.0
152.0547	225.24198	1374.188	107.0824203491211	23.0
152.0547	225.24198	1374.188	108.0421371459961	23.0
152.0547	225.24198	1374.188	108.06854248046875	23.0
152.0547	225.24198	1374.188	108.07733917236328	70.0
152.0547	225.24198	1374.188	108.90454864501953	116.0
152.0547	225.24198	1374.188	109.00762176513672	47.0
152.0547	225.24198	1374.188	109.07685852050781	70.0
152.0547	225.24198	1374.188	109.09895324707031	47.0
152.0547	225.24198	1374.188	110.03658294677734	186.0
152.0547	225.24198	1374.188	110.05876922607422	93.0
152.0547	225.24198	1374.188	110.07801055908203	23.0
152.0547	225.24198	1374.188	110.0868911743164	47.0
152.0547	225.24198	1374.188	110.09429168701172	47.0
152.0547	225.24198	1374.188	111.00050354003906	23.0
152.0547	225.24198	1374.188	111.03617095947266	23.0
152.0547	225.24198	1374.188	111.0436019897461	23.0
152.0547	225.24198	1374.188	111.0584716796875	23.0
152.0547	225.24198	1374.188	111.07482147216797	23.0
152.0547	225.24198	1374.188	111.09265899658203	140.0
152.0547	225.24198	1374.188	112.05074310302734	47.0
152.0547	225.24198	1374.188	112.0731430053711	47.0
152.0547	225.24198	1374.188	112.99944305419922	23.0
152.0547	225.24198	1374.188	113.0459213256836	23.0
152.0547	225.24198	1374.188	113.06242370605469	23.0
152.0547	225.24198	1374.188	113.10592651367188	23.0
152.0547	225.24198	1374.188	113.9446029663086	23.0
152.0547	225.24198	1374.188	114.05003356933594	23.0
152.0547	225.24198	1374.188	114.0650863647461	47.0
152.0547	225.24198	1374.188	114.086181640625	47.0
152.0547	225.24198	1374.188	115.05856323242188	70.0
152.0547	225.24198	1374.188	116.05180358886719	23.0
152.0547	225.24198	1374.188	116.07003021240234	70.0
152.0547	225.24198	1374.188	116.10346221923828	23.0
152.0547	225.24198	1374.188	116.90129852294922	23.0
152.0547	225.24198	1374.188	116.96688842773438	23.0
152.0547	225.24198	1374.188	117.01113891601562	23.0
152.0547	225.24198	1374.188	117.02335357666016	23.0
152.0547	225.24198	1374.188	117.04165649414062	23.0
152.0547	225.24198	1374.188	117.05538940429688	23.0
152.0547	225.24198	1374.188	117.06759643554688	70.0
152.0547	225.24198	1374.188	118.0311279296875	23.0
152.0547	225.24198	1374.188	118.0648422241211	70.0
152.0547	225.24198	1374.188	118.08170318603516	116.0
152.0547	225.24198	1374.188	119.0170669555664	47.0
152.0547	225.24198	1374.188	119.0555419921875	47.0
152.0547	225.24198	1374.188	119.0863265991211	23.0
152.0547	225.24198	1374.188	120.04884338378906	47.0
152.0547	225.24198	1374.188	120.08129119873047	70.0
152.0547	225.24198	1374.188	121.06331634521484	23.0
152.0547	225.24198	1374.188	121.0772933959961	23.0
152.0547	225.24198	1374.188	122.05870056152344	70.0
152.0547	225.24198	1374.188	122.0836410522461	47.0
152.0547	225.24198	1374.188	122.0914306640625	47.0
152.0547	225.24198	1374.188	122.10077667236328	47.0
152.0547	225.24198	1374.188	122.10701751708984	23.0
152.0547	225.24198	1374.188	123.06910705566406	47.0
152.0547	225.24198	1374.188	123.09571838378906	47.0
152.0547	225.24198	1374.188	124.02242279052734	70.0
152.0547	225.24198	1374.188	124.03970336914062	23.0
152.0547	225.24198	1374.188	124.0758285522461	70.0
152.0547	225.24198	1374.188	124.0805435180664	47.0
152.0547	225.24198	1374.188	124.08997344970703	23.0
152.0547	225.24198	1374.188	124.11039733886719	23.0
152.0547	225.24198	1374.188	125.02986145019531	70.0
152.0547	225.24198	1374.188	125.06140899658203	47.0
152.0547	225.24198	1374.188	125.06929779052734	23.0
152.0547	225.24198	1374.188	125.10558319091797	23.0
152.0547	225.24198	1374.188	126.0936508178711	47.0
152.0547	225.24198	1374.188	126.96318817138672	23.0
152.0547	225.24198	1374.188	126.97431182861328	23.0
152.0547	225.24198	1374.188	127.05380249023438	70.0
152.0547	225.24198	1374.188	127.0760726928711	47.0
152.0547	225.24198	1374.188	128.05111694335938	23.0
152.0547	225.24198	1374.188	128.06068420410156	47.0
152.0547	225.24198	1374.188	130.05743408203125	23.0
152.0547	225.24198	1374.188	131.04867553710938	23.0
152.0547	225.24198	1374.188	131.0615997314453	23.0
152.0547	225.24198	1374.188	131.07290649414062	47.0
152.0547	225.24198	1374.188	132.0420684814453	23.0
152.0547	225.24198	1374.188	132.08421325683594	47.0
152.0547	225.24198	1374.188	133.05384826660156	23.0
152.0547	225.24198	1374.188	133.07174682617188	47.0
152.0547	225.24198	1374.188	133.0977783203125	23.0
152.0547	225.24198	1374.188	134.0613250732422	140.0
152.0547	225.24198	1374.188	134.08255004882812	23.0
152.0547	225.24198	1374.188	134.09889221191406	48.0
152.0547	225.24198	1374.188	135.0316162109375	377.0
152.0547	225.24198	1374.188	135.06275939941406	47.0
152.0547	225.24198	1374.188	135.08407592773438	47.0
152.0547	225.24198	1374.188	135.0988311767578	70.0
152.0547	225.24198	1374.188	136.0136260986328	23.0
152.0547	225.24198	1374.188	136.03172302246094	93.0
152.0547	225.24198	1374.188	136.05970764160156	23.0
152.0547	225.24198	1374.188	136.0712127685547	70.0
152.0547	225.24198	1374.188	136.0778045654297	47.0
152.0547	225.24198	1374.188	137.09002685546875	47.0
152.0547	225.24198	1374.188	137.09994506835938	47.0
152.0547	225.24198	1374.188	137.11480712890625	23.0
152.0547	225.24198	1374.188	138.0712127685547	23.0
152.0547	225.24198	1374.188	138.09275817871094	93.0
152.0547	225.24198	1374.188	138.12094116210938	70.0
152.0547	225.24198	1374.188	139.0841522216797	23.0
152.0547	225.24198	1374.188	139.12741088867188	47.0
152.0547	225.24198	1374.188	140.0023193359375	23.0
152.0547	225.24198	1374.188	140.10415649414062	23.0
152.0547	225.24198	1374.188	140.14422607421875	23.0
152.0547	225.24198	1374.188	141.04409790039062	47.0
152.0547	225.24198	1374.188	142.0342559814453	23.0
152.0547	225.24198	1374.188	142.06283569335938	47.0
152.0547	225.24198	1374.188	143.07510375976562	47.0
152.0547	225.24198	1374.188	144.07235717773438	47.0
152.0547	225.24198	1374.188	145.0713653564453	47.0
152.0547	225.24198	1374.188	146.06700134277344	23.0
152.0547	225.24198	1374.188	146.0908660888672	23.0
152.0547	225.24198	1374.188	147.06605529785156	47.0
152.0547	225.24198	1374.188	147.07972717285156	23.0
152.0547	225.24198	1374.188	147.9277801513672	47.0
152.0547	225.24198	1374.188	148.06849670410156	47.0
152.0547	225.24198	1374.188	148.08909606933594	47.0
152.0547	225.24198	1374.188	148.10626220703125	23.0
152.0547	225.24198	1374.188	149.02268981933594	23.0
152.0547	225.24198	1374.188	149.0726318359375	47.0
152.0547	225.24198	1374.188	149.08468627929688	47.0
152.0547	225.24198	1374.188	149.10708618164062	47.0
152.0547	225.24198	1374.188	149.93157958984375	23.0
152.0547	225.24198	1374.188	150.0317840576172	23.0
152.0547	225.24198	1374.188	150.05250549316406	93.0
152.0547	225.24198	1374.188	150.08534240722656	23.0
152.0547	225.24198	1374.188	150.09571838378906	47.0
152.0547	225.24198	1374.188	151.07546997070312	23.0
152.0547	225.24198	1374.188	151.0928192138672	23.0
152.0547	225.24198	1374.188	151.1101531982422	23.0
152.0547	225.24198	1374.188	152.0566864013672	209.0
152.0547	225.24198	1374.188	152.08103942871094	70.0
152.0547	225.24198	1374.188	152.09669494628906	23.0
152.0547	225.24198	1374.188	152.11061096191406	70.0
152.0547	225.24198	1374.188	152.1436767578125	23.0
152.0547	225.24198	1374.188	153.03408813476562	23.0
152.0547	225.24198	1374.188	153.04978942871094	23.0
152.0547	225.24198	1374.188	153.07073974609375	47.0
152.0547	225.24198	1374.188	153.08120727539062	23.0
152.0547	225.24198	1374.188	154.08116149902344	47.0
152.0547	225.24198	1374.188	155.0597686767578	23.0
152.0547	225.24198	1374.188	155.1089630126953	23.0
152.0547	225.24198	1374.188	156.06439208984375	23.0
152.0547	225.24198	1374.188	156.07672119140625	23.0
152.0547	225.24198	1374.188	157.07931518554688	23.0
152.0547	225.24198	1374.188	157.1641845703125	23.0
152.0547	225.24198	1374.188	157.9680938720703	23.0
152.0547	225.24198	1374.188	158.093994140625	70.0
152.0547	225.24198	1374.188	158.15252685546875	23.0
152.0547	225.24198	1374.188	159.0977020263672	23.0
152.0547	225.24198	1374.188	160.0403289794922	23.0
152.0547	225.24198	1374.188	160.07066345214844	47.0
152.0547	225.24198	1374.188	160.07958984375	23.0
152.0547	225.24198	1374.188	161.07882690429688	70.0
152.0547	225.24198	1374.188	161.09315490722656	23.0
152.0547	225.24198	1374.188	161.10211181640625	47.0
152.0547	225.24198	1374.188	162.0380859375	47.0
152.0547	225.24198	1374.188	162.07579040527344	23.0
152.0547	225.24198	1374.188	162.08836364746094	23.0
152.0547	225.24198	1374.188	163.09564208984375	23.0
152.0547	225.24198	1374.188	163.10824584960938	23.0
152.0547	225.24198	1374.188	164.0699005126953	47.0
152.0547	225.24198	1374.188	165.065185546875	23.0
152.0547	225.24198	1374.188	165.09056091308594	23.0
152.0547	225.24198	1374.188	165.13043212890625	23.0
152.0547	225.24198	1374.188	166.08892822265625	70.0
152.0547	225.24198	1374.188	166.1053009033203	23.0
152.0547	225.24198	1374.188	167.0757293701172	47.0
152.0547	225.24198	1374.188	167.0848388671875	23.0
152.0547	225.24198	1374.188	167.15231323242188	47.0
152.0547	225.24198	1374.188	167.1650848388672	47.0
152.0547	225.24198	1374.188	168.0435028076172	47.0
152.0547	225.24198	1374.188	168.06727600097656	23.0
152.0547	225.24198	1374.188	168.10202026367188	23.0
152.0547	225.24198	1374.188	168.1129913330078	23.0
152.0547	225.24198	1374.188	169.07275390625	23.0
152.0547	225.24198	1374.188	169.13145446777344	47.0
152.0547	225.24198	1374.188	170.09779357910156	23.0
152.0547	225.24198	1374.188	171.0945587158203	23.0
152.0547	225.24198	1374.188	171.1093292236328	23.0
152.0547	225.24198	1374.188	172.07943725585938	47.0
152.0547	225.24198	1374.188	173.07827758789062	47.0
152.0547	225.24198	1374.188	173.10797119140625	23.0
152.0547	225.24198	1374.188	174.0948944091797	70.0
152.0547	225.24198	1374.188	174.13026428222656	47.0
152.0547	225.24198	1374.188	175.07716369628906	23.0
152.0547	225.24198	1374.188	175.12196350097656	47.0
152.0547	225.24198	1374.188	176.06405639648438	23.0
152.0547	225.24198	1374.188	176.0958709716797	23.0
152.0547	225.24198	1374.188	176.12020874023438	23.0
152.0547	225.24198	1374.188	177.10816955566406	47.0
152.0547	225.24198	1374.188	178.0537109375	23.0
152.0547	225.24198	1374.188	178.1139373779297	23.0
152.0547	225.24198	1374.188	178.1271209716797	23.0
152.0547	225.24198	1374.188	178.14971923828125	23.0
152.0547	225.24198	1374.188	179.0395050048828	23.0
152.0547	225.24198	1374.188	179.0791473388672	23.0
152.0547	225.24198	1374.188	179.11878967285156	47.0
152.0547	225.24198	1374.188	179.15277099609375	23.0
152.0547	225.24198	1374.188	180.07534790039062	47.0
152.0547	225.24198	1374.188	180.0980682373047	23.0
152.0547	225.24198	1374.188	180.13592529296875	47.0
152.0547	225.24198	1374.188	182.07034301757812	23.0
152.0547	225.24198	1374.188	183.09390258789062	70.0
152.0547	225.24198	1374.188	186.0548095703125	70.0
152.0547	225.24198	1374.188	186.09713745117188	23.0
152.0547	225.24198	1374.188	187.10879516601562	23.0
152.0547	225.24198	1374.188	188.061279296875	23.0
152.0547	225.24198	1374.188	188.10964965820312	23.0
152.0547	225.24198	1374.188	189.09764099121094	47.0
152.0547	225.24198	1374.188	189.11898803710938	23.0
152.0547	225.24198	1374.188	190.0823974609375	70.0
152.0547	225.24198	1374.188	190.113525390625	23.0
152.0547	225.24198	1374.188	190.12518310546875	47.0
152.0547	225.24198	1374.188	190.1582489013672	23.0
152.0547	225.24198	1374.188	192.07131958007812	23.0
152.0547	225.24198	1374.188	192.0947723388672	47.0
152.0547	225.24198	1374.188	192.14169311523438	23.0
152.0547	225.24198	1374.188	193.0833740234375	23.0
152.0547	225.24198	1374.188	194.1138153076172	47.0
152.0547	225.24198	1374.188	198.08229064941406	23.0
284.0999	225.24198	2629.813	46.070068359375	837.0
284.0999	225.24198	2629.813	59.06258010864258	236.0
284.0999	225.24198	2629.813	78.98636627197266	209.0
284.0999	225.24198	2629.813	98.97411346435547	233.0
284.0999	225.24198	2629.813	110.03362274169922	256.0
284.0999	225.24198	2629.813	135.0299835205078	884.0
284.0999	225.24198	2629.813	149.0244140625	846.0
284.0999	225.24198	2629.813	152.0566864013672	10250.0
284.0999	225.24198	2629.813	153.0585174560547	912.0
284.0999	225.24198	2629.813	173.0522918701172	209.0
284.0999	225.24198	2629.813	196.9680938720703	349.0
284.0999	225.24198	2629.813	201.04949951171875	1167.0
284.0999	225.24198	2629.813	223.97605895996094	481.0
284.0999	225.24198	2629.813	250.98818969726562	209.0
284.0999	225.24198	2629.813	279.096923828125	1200.0
284.0999	225.24198	2629.813	280.0970153808594	349.0
306.0792	225.24198	2835.313	38.97053146362305	140.0
306.0792	225.24198	2835.313	42.0367317199707	70.0
306.0792	225.24198	2835.313	43.05897903442383	47.0
306.0792	225.24198	2835.313	45.03519058227539	47.0
306.0792	225.24198	2835.313	45.040870666503906	49.0
306.0792	225.24198	2835.313	45.048439025878906	72.0
306.0792	225.24198	2835.313	46.06816101074219	942.0
306.0792	225.24198	2835.313	47.07122039794922	47.0
306.0792	225.24198	2835.313	55.05670166015625	47.0
306.0792	225.24198	2835.313	57.069759368896484	47.0
306.0792	225.24198	2835.313	58.070499420166016	93.0
306.0792	225.24198	2835.313	59.05173873901367	54.0
306.0792	225.24198	2835.313	59.06258010864258	1644.0
306.0792	225.24198	2835.313	60.06962966918945	70.0
306.0792	225.24198	2835.313	61.03007888793945	70.0
306.0792	225.24198	2835.313	69.07463073730469	70.0
306.0792	225.24198	2835.313	71.08563995361328	70.0
306.0792	225.24198	2835.313	74.10220336914062	93.0
306.0792	225.24198	2835.313	75.04627990722656	47.0
306.0792	225.24198	2835.313	78.98636627197266	396.0
306.0792	225.24198	2835.313	79.98619079589844	47.0
306.0792	225.24198	2835.313	81.07102966308594	70.0
306.0792	225.24198	2835.313	83.04910278320312	140.0
306.0792	225.24198	2835.313	83.08638763427734	70.0
306.0792	225.24198	2835.313	85.02629852294922	70.0
306.0792	225.24198	2835.313	85.0731430053711	47.0
306.0792	225.24198	2835.313	85.09915924072266	47.0
306.0792	225.24198	2835.313	88.07211303710938	47.0
306.0792	225.24198	2835.313	89.06112670898438	47.0
306.0792	225.24198	2835.313	93.06559753417969	93.0
306.0792	225.24198	2835.313	93.07103729248047	47.0
306.0792	225.24198	2835.313	95.08503723144531	47.0
306.0792	225.24198	2835.313	96.99691009521484	70.0
306.0792	225.24198	2835.313	97.06360626220703	47.0
306.0792	225.24198	2835.313	98.06123352050781	47.0
306.0792	225.24198	2835.313	98.100341796875	48.0
306.0792	225.24198	2835.313	98.98394012451172	785.0
306.0792	225.24198	2835.313	99.07939147949219	70.0
306.0792	225.24198	2835.313	100.07599639892578	47.0
306.0792	225.24198	2835.313	101.05774688720703	70.0
306.0792	225.24198	2835.313	106.04997253417969	93.0
306.0792	225.24198	2835.313	106.06450653076172	47.0
306.0792	225.24198	2835.313	107.06928253173828	47.0
306.0792	225.24198	2835.313	109.0621337890625	70.0
306.0792	225.24198	2835.313	110.06468963623047	47.0
306.0792	225.24198	2835.313	111.1149673461914	70.0
306.0792	225.24198	2835.313	113.05941772460938	70.0
306.0792	225.24198	2835.313	116.07003021240234	47.0
306.0792	225.24198	2835.313	117.09355163574219	47.0
306.0792	225.24198	2835.313	121.05867004394531	47.0
306.0792	225.24198	2835.313	121.10212707519531	70.0
306.0792	225.24198	2835.313	122.05870056152344	70.0
306.0792	225.24198	2835.313	122.08052062988281	47.0
306.0792	225.24198	2835.313	124.0758285522461	70.0
306.0792	225.24198	2835.313	127.07288360595703	70.0
306.0792	225.24198	2835.313	128.07666015625	93.0
306.0792	225.24198	2835.313	133.0798797607422	47.0
306.0792	225.24198	2835.313	135.1168670654297	47.0
306.0792	225.24198	2835.313	137.04544067382812	47.0
306.0792	225.24198	2835.313	137.05865478515625	47.0
306.0792	225.24198	2835.313	139.0076446533203	70.0
306.0792	225.24198	2835.313	140.1074981689453	47.0
306.0792	225.24198	2835.313	149.0244140625	47.0
306.0792	225.24198	2835.313	150.05078125	47.0
306.0792	225.24198	2835.313	151.09628295898438	148.0
306.0792	225.24198	2835.313	151.11709594726562	48.0
306.0792	225.24198	2835.313	152.0566864013672	1352.0
306.0792	225.24198	2835.313	153.05677795410156	116.0
306.0792	225.24198	2835.313	154.08465576171875	140.0
306.0792	225.24198	2835.313	155.06680297851562	70.0
306.0792	225.24198	2835.313	155.09490966796875	47.0
306.0792	225.24198	2835.313	157.04396057128906	47.0
306.0792	225.24198	2835.313	158.08157348632812	47.0
306.0792	225.24198	2835.313	159.0283203125	47.0
306.0792	225.24198	2835.313	160.108154296875	47.0
306.0792	225.24198	2835.313	166.0871124267578	49.0
306.0792	225.24198	2835.313	170.1106719970703	48.0
306.0792	225.24198	2835.313	173.12838745117188	49.0
306.0792	225.24198	2835.313	174.0390625	2182.0
306.0792	225.24198	2835.313	174.0725555419922	50.0
306.0792	225.24198	2835.313	174.98757934570312	118.0
306.0792	225.24198	2835.313	175.03982543945312	140.0
306.0792	225.24198	2835.313	176.99179077148438	93.0
306.0792	225.24198	2835.313	179.03195190429688	47.0
306.0792	225.24198	2835.313	182.08175659179688	140.0
306.0792	225.24198	2835.313	183.0709991455078	47.0
306.0792	225.24198	2835.313	183.08627319335938	93.0
306.0792	225.24198	2835.313	183.09963989257812	47.0
306.0792	225.24198	2835.313	184.1050262451172	70.0
306.0792	225.24198	2835.313	190.01239013671875	116.0
306.0792	225.24198	2835.313	191.04241943359375	47.0
306.0792	225.24198	2835.313	196.0189666748047	116.0
306.0792	225.24198	2835.313	201.04150390625	70.0
306.0792	225.24198	2835.313	203.08277893066406	47.0
306.0792	225.24198	2835.313	204.1254119873047	116.0
306.0792	225.24198	2835.313	205.1282958984375	47.0
306.0792	225.24198	2835.313	207.11505126953125	47.0
306.0792	225.24198	2835.313	211.0947265625	47.0
306.0792	225.24198	2835.313	217.09678649902344	47.0
306.0792	225.24198	2835.313	218.14141845703125	47.0
306.0792	225.24198	2835.313	223.98028564453125	186.0
306.0792	225.24198	2835.313	232.09811401367188	47.0
306.0792	225.24198	2835.313	234.11614990234375	47.0
306.0792	225.24198	2835.313	239.15037536621094	47.0
306.0792	225.24198	2835.313	240.0980682373047	47.0
306.0792	225.24198	2835.313	243.80404663085938	47.0
306.0792	225.24198	2835.313	245.08322143554688	47.0
306.0792	225.24198	2835.313	246.10011291503906	47.0
306.0792	225.24198	2835.313	250.99266052246094	186.0
306.0792	225.24198	2835.313	253.0012969970703	47.0
306.0792	225.24198	2835.313	260.08660888671875	47.0
306.0792	225.24198	2835.313	269.0415344238281	70.0
306.0792	225.24198	2835.313	272.1020812988281	47.0
306.0792	225.24198	2835.313	277.0762634277344	47.0
306.0792	225.24198	2835.313	278.1009521484375	47.0
306.0792	225.24198	2835.313	279.0992736816406	209.0
306.0792	225.24198	2835.313	280.09466552734375	93.0
306.0792	225.24198	2835.313	282.07891845703125	47.0
306.0792	225.24198	2835.313	283.11517333984375	70.0
306.0792	225.24198	2835.313	284.0963134765625	116.0
306.0792	225.24198	2835.313	284.1081848144531	70.0
306.0792	225.24198	2835.313	285.0981750488281	47.0
306.0792	225.24198	2835.313	285.913330078125	47.0
306.0792	225.24198	2835.313	287.0904541015625	47.0
306.0792	225.24198	2835.313	295.13385009765625	47.0
306.0792	225.24198	2835.313	296.02874755859375	70.0
306.0792	225.24198	2835.313	296.0481872558594	47.0
306.0792	225.24198	2835.313	301.14752197265625	47.0
306.0792	225.24198	2835.313	302.1201477050781	47.0
306.0792	225.24198	2835.313	304.906982421875	47.0
306.0792	225.24198	2835.313	305.121337890625	71.0
306.0792	225.24198	2835.313	305.16815185546875	48.0
306.0792	225.24198	2835.313	306.0855407714844	501.0
306.0792	225.24198	2835.313	307.0809326171875	116.0
306.0792	225.24198	2835.313	307.2193603515625	47.0
306.0792	225.24198	2835.313	308.08782958984375	47.0
306.0792	225.24198	2835.313	308.14971923828125	47.0
306.0792	225.24198	2835.313	308.1868591308594	47.0
306.0792	225.24198	2835.313	308.22650146484375	47.0
306.0792	225.24198	2835.313	310.1885681152344	47.0
306.0792	225.24198	2835.313	314.1838684082031	47.0
306.0792	225.24198	2835.313	316.13970947265625	47.0
306.0792	225.24198	2835.313	318.1217346191406	47.0
306.0792	225.24198	2835.313	321.279541015625	47.0
306.0792	225.24198	2835.313	322.04864501953125	116.0
306.0792	225.24198	2835.313	322.1828308105469	47.0
306.0792	225.24198	2835.313	323.054443359375	47.0
306.0792	225.24198	2835.313	324.1379699707031	140.0
306.0792	225.24198	2835.313	324.1786193847656	47.0
306.0792	225.24198	2835.313	325.1241149902344	47.0
306.0792	225.24198	2835.313	327.07281494140625	47.0
306.0792	225.24198	2835.313	328.0608825683594	70.0
306.0792	225.24198	2835.313	328.9941101074219	47.0
306.0792	225.24198	2835.313	331.1237487792969	47.0
306.0792	225.24198	2835.313	332.19244384765625	47.0
306.0792	225.24198	2835.313	334.146728515625	70.0
306.0792	225.24198	2835.313	335.1815490722656	47.0
306.0792	225.24198	2835.313	336.1429443359375	47.0
306.0792	225.24198	2835.313	338.1580810546875	116.0
306.0792	225.24198	2835.313	339.14971923828125	47.0
306.0792	225.24198	2835.313	339.16790771484375	70.0
306.0792	225.24198	2835.313	345.12744140625	47.0
322.0522	225.24198	953.4375	38.97053146362305	140.0
322.0522	225.24198	953.4375	42.0367317199707	70.0
322.0522	225.24198	953.4375	43.05897903442383	47.0
322.0522	225.24198	953.4375	45.03519058227539	47.0
322.0522	225.24198	953.4375	45.040870666503906	49.0
322.0522	225.24198	953.4375	45.048439025878906	72.0
322.0522	225.24198	953.4375	46.06816101074219	942.0
322.0522	225.24198	953.4375	47.07122039794922	47.0
322.0522	225.24198	953.4375	55.05670166015625	47.0
322.0522	225.24198	953.4375	57.069759368896484	47.0
322.0522	225.24198	953.4375	58.070499420166016	93.0
322.0522	225.24198	953.4375	59.05173873901367	54.0
322.0522	225.24198	953.4375	59.06258010864258	1644.0
322.0522	225.24198	953.4375	60.06962966918945	70.0
322.0522	225.24198	953.4375	61.03007888793945	70.0
322.0522	225.24198	953.4375	69.07463073730469	70.0
322.0522	225.24198	953.4375	71.08563995361328	70.0
322.0522	225.24198	953.4375	74.10220336914062	93.0
322.0522	225.24198	953.4375	75.04627990722656	47.0
322.0522	225.24198	953.4375	78.98636627197266	396.0
322.0522	225.24198	953.4375	79.98619079589844	47.0
322.0522	225.24198	953.4375	81.07102966308594	70.0
322.0522	225.24198	953.4375	83.04910278320312	140.0
322.0522	225.24198	953.4375	83.08638763427734	70.0
322.0522	225.24198	953.4375	85.02629852294922	70.0
322.0522	225.24198	953.4375	85.0731430053711	47.0
322.0522	225.24198	953.4375	85.09915924072266	47.0
322.0522	225.24198	953.4375	88.07211303710938	47.0
322.0522	225.24198	953.4375	89.06112670898438	47.0
322.0522	225.24198	953.4375	93.06559753417969	93.0
322.0522	225.24198	953.4375	93.07103729248047	47.0
322.0522	225.24198	953.4375	95.08503723144531	47.0
322.0522	225.24198	953.4375	96.99691009521484	70.0
322.0522	225.24198	953.4375	97.06360626220703	47.0
322.0522	225.24198	953.4375	98.06123352050781	47.0
322.0522	225.24198	953.4375	98.100341796875	48.0
322.0522	225.24198	953.4375	98.98394012451172	785.0
322.0522	225.24198	953.4375	99.07939147949219	70.0
322.0522	225.24198	953.4375	100.07599639892578	47.0
322.0522	225.24198	953.4375	101.05774688720703	70.0
322.0522	225.24198	953.4375	106.04997253417969	93.0
322.0522	225.24198	953.4375	106.06450653076172	47.0
322.0522	225.24198	953.4375	107.06928253173828	47.0
322.0522	225.24198	953.4375	109.0621337890625	70.0
322.0522	225.24198	953.4375	110.06468963623047	47.0
322.0522	225.24198	953.4375	111.1149673461914	70.0
322.0522	225.24198	953.4375	113.05941772460938	70.0
322.0522	225.24198	953.4375	116.07003021240234	47.0
322.0522	225.24198	953.4375	117.09355163574219	47.0
322.0522	225.24198	953.4375	121.05867004394531	47.0
322.0522	225.24198	953.4375	121.10212707519531	70.0
322.0522	225.24198	953.4375	122.05870056152344	70.0
322.0522	225.24198	953.4375	122.08052062988281	47.0
322.0522	225.24198	953.4375	124.0758285522461	70.0
322.0522	225.24198	953.4375	127.07288360595703	70.0
322.0522	225.24198	953.4375	128.07666015625	93.0
322.0522	225.24198	953.4375	133.0798797607422	47.0
322.0522	225.24198	953.4375	135.1168670654297	47.0
322.0522	225.24198	953.4375	137.04544067382812	47.0
322.0522	225.24198	953.4375	137.05865478515625	47.0
322.0522	225.24198	953.4375	139.0076446533203	70.0
322.0522	225.24198	953.4375	140.1074981689453	47.0
322.0522	225.24198	953.4375	149.0244140625	47.0
322.0522	225.24198	953.4375	150.05078125	47.0
322.0522	225.24198	953.4375	151.09628295898438	148.0
322.0522	225.24198	953.4375	151.11709594726562	48.0
322.0522	225.24198	953.4375	152.0566864013672	1352.0
322.0522	225.24198	953.4375	153.05677795410156	116.0
322.0522	225.24198	953.4375	154.08465576171875	140.0
322.0522	225.24198	953.4375	155.06680297851562	70.0
322.0522	225.24198	953.4375	155.09490966796875	47.0
322.0522	225.24198	953.4375	157.04396057128906	47.0
322.0522	225.24198	953.4375	158.08157348632812	47.0
322.0522	225.24198	953.4375	159.0283203125	47.0
322.0522	225.24198	953.4375	160.108154296875	47.0
322.0522	225.24198	953.4375	166.0871124267578	49.0
322.0522	225.24198	953.4375	170.1106719970703	48.0
322.0522	225.24198	953.4375	173.12838745117188	49.0
322.0522	225.24198	953.4375	174.0390625	2182.0
322.0522	225.24198	953.4375	174.0725555419922	50.0
322.0522	225.24198	953.4375	174.98757934570312	118.0
322.0522	225.24198	953.4375	175.03982543945312	140.0
322.0522	225.24198	953.4375	176.99179077148438	93.0
322.0522	225.24198	953.4375	179.03195190429688	47.0
322.0522	225.24198	953.4375	182.08175659179688	140.0
322.0522	225.24198	953.4375	183.0709991455078	47.0
322.0522	225.24198	953.4375	183.08627319335938	93.0
322.0522	225.24198	953.4375	183.09963989257812	47.0
322.0522	225.24198	953.4375	184.1050262451172	70.0
322.0522	225.24198	953.4375	190.01239013671875	116.0
322.0522	225.24198	953.4375	191.04241943359375	47.0
322.0522	225.24198	953.4375	196.0189666748047	116.0
322.0522	225.24198	953.4375	201.04150390625	70.0
322.0522	225.24198	953.4375	203.08277893066406	47.0
322.0522	225.24198	953.4375	204.1254119873047	116.0
322.0522	225.24198	953.4375	205.1282958984375	47.0
322.0522	225.24198	953.4375	207.11505126953125	47.0
322.0522	225.24198	953.4375	211.0947265625	47.0
322.0522	225.24198	953.4375	217.09678649902344	47.0
322.0522	225.24198	953.4375	218.14141845703125	47.0
322.0522	225.24198	953.4375	223.98028564453125	186.0
322.0522	225.24198	953.4375	232.09811401367188	47.0
322.0522	225.24198	953.4375	234.11614990234375	47.0
322.0522	225.24198	953.4375	239.15037536621094	47.0
322.0522	225.24198	953.4375	240.0980682373047	47.0
322.0522	225.24198	953.4375	243.80404663085938	47.0
322.0522	225.24198	953.4375	245.08322143554688	47.0
322.0522	225.24198	953.4375	246.10011291503906	47.0
322.0522	225.24198	953.4375	250.99266052246094	186.0
322.0522	225.24198	953.4375	253.0012969970703	47.0
322.0522	225.24198	953.4375	260.08660888671875	47.0
322.0522	225.24198	953.4375	269.0415344238281	70.0
322.0522	225.24198	953.4375	272.1020812988281	47.0
322.0522	225.24198	953.4375	277.0762634277344	47.0
322.0522	225.24198	953.4375	278.1009521484375	47.0
322.0522	225.24198	953.4375	279.0992736816406	209.0
322.0522	225.24198	953.4375	280.09466552734375	93.0
322.0522	225.24198	953.4375	282.07891845703125	47.0
322.0522	225.24198	953.4375	283.11517333984375	70.0
322.0522	225.24198	953.4375	284.0963134765625	116.0
322.0522	225.24198	953.4375	284.1081848144531	70.0
322.0522	225.24198	953.4375	285.0981750488281	47.0
322.0522	225.24198	953.4375	285.913330078125	47.0
322.0522	225.24198	953.4375	287.0904541015625	47.0
322.0522	225.24198	953.4375	295.13385009765625	47.0
322.0522	225.24198	953.4375	296.02874755859375	70.0
322.0522	225.24198	953.4375	296.0481872558594	47.0
322.0522	225.24198	953.4375	301.14752197265625	47.0
322.0522	225.24198	953.4375	302.1201477050781	47.0
322.0522	225.24198	953.4375	304.906982421875	47.0
322.0522	225.24198	953.4375	305.121337890625	71.0
322.0522	225.24198	953.4375	305.16815185546875	48.0
322.0522	225.24198	953.4375	306.0855407714844	501.0
322.0522	225.24198	953.4375	307.0809326171875	116.0
322.0522	225.24198	953.4375	307.2193603515625	47.0
322.0522	225.24198	953.4375	308.08782958984375	47.0
322.0522	225.24198	953.4375	308.14971923828125	47.0
322.0522	225.24198	953.4375	308.1868591308594	47.0
322.0522	225.24198	953.4375	308.22650146484375	47.0
322.0522	225.24198	953.4375	310.1885681152344	47.0
322.0522	225.24198	953.4375	314.1838684082031	47.0
322.0522	225.24198	953.4375	316.13970947265625	47.0
322.0522	225.24198	953.4375	318.1217346191406	47.0
322.0522	225.24198	953.4375	321.279541015625	47.0
322.0522	225.24198	953.4375	322.04864501953125	116.0
322.0522	225.24198	953.4375	322.1828308105469	47.0
322.0522	225.24198	953.4375	323.054443359375	47.0
322.0522	225.24198	953.4375	324.1379699707031	140.0
322.0522	225.24198	953.4375	324.1786193847656	47.0
322.0522	225.24198	953.4375	325.1241149902344	47.0
322.0522	225.24198	953.4375	327.07281494140625	47.0
322.0522	225.24198	953.4375	328.0608825683594	70.0
322.0522	225.24198	953.4375	328.9941101074219	47.0
322.0522	225.24198	953.4375	331.1237487792969	47.0
322.0522	225.24198	953.4375	332.19244384765625	47.0
322.0522	225.24198	953.4375	334.146728515625	70.0
322.0522	225.24198	953.4375	335.1815490722656	47.0
322.0522	225.24198	953.4375	336.1429443359375	47.0
322.0522	225.24198	953.4375	338.1580810546875	116.0
322.0522	225.24198	953.4375	339.14971923828125	47.0
322.0522	225.24198	953.4375	339.16790771484375	70.0
322.0522	225.24198	953.4375	345.12744140625	47.0
246.0971	229.31802	3515.563	55.05356979370117	233.0
246.0971	229.31802	3515.563	67.05322265625	256.0
246.0971	229.31802	3515.563	79.0566177368164	489.0
246.0971	229.31802	3515.563	81.06979370117188	279.0
246.0971	229.31802	3515.563	82.0277328491211	256.0
246.0971	229.31802	3515.563	82.99772644042969	233.0
246.0971	229.31802	3515.563	91.05711364746094	303.0
246.0971	229.31802	3515.563	93.06971740722656	256.0
246.0971	229.31802	3515.563	97.008056640625	279.0
246.0971	229.31802	3515.563	97.04002380371094	2234.0
246.0971	229.31802	3515.563	98.97695922851562	349.0
246.0971	229.31802	3515.563	101.01100158691406	233.0
246.0971	229.31802	3515.563	105.0702896118164	1064.0
246.0971	229.31802	3515.563	106.07182312011719	237.0
246.0971	229.31802	3515.563	108.08030700683594	279.0
246.0971	229.31802	3515.563	111.02581787109375	327.0
246.0971	229.31802	3515.563	113.04147338867188	256.0
246.0971	229.31802	3515.563	121.06648254394531	233.0
246.0971	229.31802	3515.563	122.09771728515625	256.0
246.0971	229.31802	3515.563	123.02691650390625	1351.0
246.0971	229.31802	3515.563	125.04411315917969	279.0
246.0971	229.31802	3515.563	133.08807373046875	326.0
246.0971	229.31802	3515.563	139.05926513671875	694.0
246.0971	229.31802	3515.563	143.0262451171875	233.0
246.0971	229.31802	3515.563	149.04342651367188	256.0
246.0971	229.31802	3515.563	151.08595275878906	303.0
246.0971	229.31802	3515.563	166.0690155029297	910.0
246.0971	229.31802	3515.563	167.05210876464844	830.0
246.0971	229.31802	3515.563	184.0802459716797	699.0
246.0971	229.31802	3515.563	185.07681274414062	349.0
246.0971	229.31802	3515.563	192.05186462402344	256.0
246.0971	229.31802	3515.563	199.0842742919922	651.0
246.0971	229.31802	3515.563	209.07884216308594	501.0
246.0971	229.31802	3515.563	223.97830200195312	377.0
246.0971	229.31802	3515.563	227.0839080810547	11453.0
246.0971	229.31802	3515.563	228.09048461914062	1565.0
246.0971	229.31802	3515.563	229.08221435546875	557.0
246.0971	229.31802	3515.563	245.09881591796875	529.0
227.0833	230.33700000000002	3239.188	55.057861328125	237.0
227.0833	230.33700000000002	3239.188	67.0556411743164	349.0
227.0833	230.33700000000002	3239.188	76.0235366821289	256.0
227.0833	230.33700000000002	3239.188	79.0542221069336	640.0
227.0833	230.33700000000002	3239.188	81.07372283935547	349.0
227.0833	230.33700000000002	3239.188	82.03040313720703	256.0
227.0833	230.33700000000002	3239.188	85.01084899902344	279.0
227.0833	230.33700000000002	3239.188	91.05452728271484	326.0
227.0833	230.33700000000002	3239.188	97.03875732421875	2168.0
227.0833	230.33700000000002	3239.188	98.97569274902344	467.0
227.0833	230.33700000000002	3239.188	100.02114868164062	279.0
227.0833	230.33700000000002	3239.188	101.00829315185547	256.0
227.0833	230.33700000000002	3239.188	105.07041931152344	952.0
227.0833	230.33700000000002	3239.188	108.08045196533203	279.0
227.0833	230.33700000000002	3239.188	113.04460144042969	233.0
227.0833	230.33700000000002	3239.188	122.09474182128906	279.0
227.0833	230.33700000000002	3239.188	123.02863311767578	1465.0
227.0833	230.33700000000002	3239.188	124.0273208618164	256.0
227.0833	230.33700000000002	3239.188	125.0300521850586	281.0
227.0833	230.33700000000002	3239.188	125.03952026367188	421.0
227.0833	230.33700000000002	3239.188	132.0811767578125	233.0
227.0833	230.33700000000002	3239.188	139.05775451660156	990.0
227.0833	230.33700000000002	3239.188	143.02639770507812	233.0
227.0833	230.33700000000002	3239.188	149.04185485839844	351.0
227.0833	230.33700000000002	3239.188	151.08436584472656	279.0
227.0833	230.33700000000002	3239.188	166.06735229492188	1011.0
227.0833	230.33700000000002	3239.188	167.0540771484375	942.0
227.0833	230.33700000000002	3239.188	184.0784912109375	850.0
227.0833	230.33700000000002	3239.188	185.080810546875	233.0
227.0833	230.33700000000002	3239.188	192.04811096191406	423.0
227.0833	230.33700000000002	3239.188	199.0904083251953	781.0
227.0833	230.33700000000002	3239.188	209.07492065429688	772.0
227.0833	230.33700000000002	3239.188	223.97634887695312	351.0
227.0833	230.33700000000002	3239.188	227.08407592773438	11542.0
227.0833	230.33700000000002	3239.188	228.08639526367188	1740.0
227.0833	230.33700000000002	3239.188	229.08238220214844	717.0
227.0833	230.33700000000002	3239.188	245.09898376464844	730.0
228.0878	230.33700000000002	534.25	55.057861328125	237.0
228.0878	230.33700000000002	534.25	67.0556411743164	349.0
228.0878	230.33700000000002	534.25	76.0235366821289	256.0
228.0878	230.33700000000002	534.25	79.0542221069336	640.0
228.0878	230.33700000000002	534.25	81.07372283935547	349.0
228.0878	230.33700000000002	534.25	82.03040313720703	256.0
228.0878	230.33700000000002	534.25	85.01084899902344	279.0
228.0878	230.33700000000002	534.25	91.05452728271484	326.0
228.0878	230.33700000000002	534.25	97.03875732421875	2168.0
228.0878	230.33700000000002	534.25	98.97569274902344	467.0
228.0878	230.33700000000002	534.25	100.02114868164062	279.0
228.0878	230.33700000000002	534.25	101.00829315185547	256.0
228.0878	230.33700000000002	534.25	105.07041931152344	952.0
228.0878	230.33700000000002	534.25	108.08045196533203	279.0
228.0878	230.33700000000002	534.25	113.04460144042969	233.0
228.0878	230.33700000000002	534.25	122.09474182128906	279.0
228.0878	230.33700000000002	534.25	123.02863311767578	1465.0
228.0878	230.33700000000002	534.25	124.0273208618164	256.0
228.0878	230.33700000000002	534.25	125.0300521850586	281.0
228.0878	230.33700000000002	534.25	125.03952026367188	421.0
228.0878	230.33700000000002	534.25	132.0811767578125	233.0
228.0878	230.33700000000002	534.25	139.05775451660156	990.0
228.0878	230.33700000000002	534.25	143.02639770507812	233.0
228.0878	230.33700000000002	534.25	149.04185485839844	351.0
228.0878	230.33700000000002	534.25	151.08436584472656	279.0
228.0878	230.33700000000002	534.25	166.06735229492188	1011.0
228.0878	230.33700000000002	534.25	167.0540771484375	942.0
228.0878	230.33700000000002	534.25	184.0784912109375	850.0
228.0878	230.33700000000002	534.25	185.080810546875	233.0
228.0878	230.33700000000002	534.25	192.04811096191406	423.0
228.0878	230.33700000000002	534.25	199.0904083251953	781.0
228.0878	230.33700000000002	534.25	209.07492065429688	772.0
228.0878	230.33700000000002	534.25	223.97634887695312	351.0
228.0878	230.33700000000002	534.25	227.08407592773438	11542.0
228.0878	230.33700000000002	534.25	228.08639526367188	1740.0
228.0878	230.33700000000002	534.25	229.08238220214844	717.0
228.0878	230.33700000000002	534.25	245.09898376464844	730.0
245.0959	230.33700000000002	14258.94	55.057861328125	237.0
245.0959	230.33700000000002	14258.94	67.0556411743164	349.0
245.0959	230.33700000000002	14258.94	76.0235366821289	256.0
245.0959	230.33700000000002	14258.94	79.0542221069336	640.0
245.0959	230.33700000000002	14258.94	81.07372283935547	349.0
245.0959	230.33700000000002	14258.94	82.03040313720703	256.0
245.0959	230.33700000000002	14258.94	85.01084899902344	279.0
245.0959	230.33700000000002	14258.94	91.05452728271484	326.0
245.0959	230.33700000000002	14258.94	97.03875732421875	2168.0
245.0959	230.33700000000002	14258.94	98.97569274902344	467.0
245.0959	230.33700000000002	14258.94	100.02114868164062	279.0
245.0959	230.33700000000002	14258.94	101.00829315185547	256.0
245.0959	230.33700000000002	14258.94	105.07041931152344	952.0
245.0959	230.33700000000002	14258.94	108.08045196533203	279.0
245.0959	230.33700000000002	14258.94	113.04460144042969	233.0
245.0959	230.33700000000002	14258.94	122.09474182128906	279.0
245.0959	230.33700000000002	14258.94	123.02863311767578	1465.0
245.0959	230.33700000000002	14258.94	124.0273208618164	256.0
245.0959	230.33700000000002	14258.94	125.0300521850586	281.0
245.0959	230.33700000000002	14258.94	125.03952026367188	421.0
245.0959	230.33700000000002	14258.94	132.0811767578125	233.0
245.0959	230.33700000000002	14258.94	139.05775451660156	990.0
245.0959	230.33700000000002	14258.94	143.02639770507812	233.0
245.0959	230.33700000000002	14258.94	149.04185485839844	351.0
245.0959	230.33700000000002	14258.94	151.08436584472656	279.0
245.0959	230.33700000000002	14258.94	166.06735229492188	1011.0
245.0959	230.33700000000002	14258.94	167.0540771484375	942.0
245.0959	230.33700000000002	14258.94	184.0784912109375	850.0
245.0959	230.33700000000002	14258.94	185.080810546875	233.0
245.0959	230.33700000000002	14258.94	192.04811096191406	423.0
245.0959	230.33700000000002	14258.94	199.0904083251953	781.0
245.0959	230.33700000000002	14258.94	209.07492065429688	772.0
245.0959	230.33700000000002	14258.94	223.97634887695312	351.0
245.0959	230.33700000000002	14258.94	227.08407592773438	11542.0
245.0959	230.33700000000002	14258.94	228.08639526367188	1740.0
245.0959	230.33700000000002	14258.94	229.08238220214844	717.0
245.0959	230.33700000000002	14258.94	245.09898376464844	730.0
247.0897	230.33700000000002	1085.75	55.057861328125	237.0
247.0897	230.33700000000002	1085.75	67.0556411743164	349.0
247.0897	230.33700000000002	1085.75	76.0235366821289	256.0
247.0897	230.33700000000002	1085.75	79.0542221069336	640.0
247.0897	230.33700000000002	1085.75	81.07372283935547	349.0
247.0897	230.33700000000002	1085.75	82.03040313720703	256.0
247.0897	230.33700000000002	1085.75	85.01084899902344	279.0
247.0897	230.33700000000002	1085.75	91.05452728271484	326.0
247.0897	230.33700000000002	1085.75	97.03875732421875	2168.0
247.0897	230.33700000000002	1085.75	98.97569274902344	467.0
247.0897	230.33700000000002	1085.75	100.02114868164062	279.0
247.0897	230.33700000000002	1085.75	101.00829315185547	256.0
247.0897	230.33700000000002	1085.75	105.07041931152344	952.0
247.0897	230.33700000000002	1085.75	108.08045196533203	279.0
247.0897	230.33700000000002	1085.75	113.04460144042969	233.0
247.0897	230.33700000000002	1085.75	122.09474182128906	279.0
247.0897	230.33700000000002	1085.75	123.02863311767578	1465.0
247.0897	230.33700000000002	1085.75	124.0273208618164	256.0
247.0897	230.33700000000002	1085.75	125.0300521850586	281.0
247.0897	230.33700000000002	1085.75	125.03952026367188	421.0
247.0897	230.33700000000002	1085.75	132.0811767578125	233.0
247.0897	230.33700000000002	1085.75	139.05775451660156	990.0
247.0897	230.33700000000002	1085.75	143.02639770507812	233.0
247.0897	230.33700000000002	1085.75	149.04185485839844	351.0
247.0897	230.33700000000002	1085.75	151.08436584472656	279.0
247.0897	230.33700000000002	1085.75	166.06735229492188	1011.0
247.0897	230.33700000000002	1085.75	167.0540771484375	942.0
247.0897	230.33700000000002	1085.75	184.0784912109375	850.0
247.0897	230.33700000000002	1085.75	185.080810546875	233.0
247.0897	230.33700000000002	1085.75	192.04811096191406	423.0
247.0897	230.33700000000002	1085.75	199.0904083251953	781.0
247.0897	230.33700000000002	1085.75	209.07492065429688	772.0
247.0897	230.33700000000002	1085.75	223.97634887695312	351.0
247.0897	230.33700000000002	1085.75	227.08407592773438	11542.0
247.0897	230.33700000000002	1085.75	228.08639526367188	1740.0
247.0897	230.33700000000002	1085.75	229.08238220214844	717.0
247.0897	230.33700000000002	1085.75	245.09898376464844	730.0
267.08	230.33700000000002	1435.625	46.068260192871094	1675.0
267.08	230.33700000000002	1435.625	97.04015350341797	587.0
267.08	230.33700000000002	1435.625	98.97428131103516	442.0
267.08	230.33700000000002	1435.625	123.02704620361328	398.0
267.08	230.33700000000002	1435.625	149.02635192871094	897.0
267.08	230.33700000000002	1435.625	152.05690002441406	851.0
267.08	230.33700000000002	1435.625	166.07098388671875	494.0
267.08	230.33700000000002	1435.625	167.0540771484375	399.0
267.08	230.33700000000002	1435.625	184.0803985595703	256.0
267.08	230.33700000000002	1435.625	196.9644012451172	279.0
267.08	230.33700000000002	1435.625	199.0904083251953	304.0
267.08	230.33700000000002	1435.625	201.04776000976562	1385.0
267.08	230.33700000000002	1435.625	209.07696533203125	331.0
267.08	230.33700000000002	1435.625	223.97845458984375	529.0
267.08	230.33700000000002	1435.625	227.08619689941406	11768.0
267.08	230.33700000000002	1435.625	228.08853149414062	1663.0
267.08	230.33700000000002	1435.625	229.08238220214844	550.0
267.08	230.33700000000002	1435.625	245.09677124023438	3587.0
267.08	230.33700000000002	1435.625	246.10263061523438	525.0
267.08	230.33700000000002	1435.625	267.0787353515625	652.0
267.08	230.33700000000002	1435.625	279.0948791503906	1283.0
267.08	230.33700000000002	1435.625	280.09735107421875	331.0
290.1523	230.33700000000002	2443.188	46.068260192871094	1675.0
290.1523	230.33700000000002	2443.188	97.04015350341797	587.0
290.1523	230.33700000000002	2443.188	98.97428131103516	442.0
290.1523	230.33700000000002	2443.188	123.02704620361328	398.0
290.1523	230.33700000000002	2443.188	149.02635192871094	897.0
290.1523	230.33700000000002	2443.188	152.05690002441406	851.0
290.1523	230.33700000000002	2443.188	166.07098388671875	494.0
290.1523	230.33700000000002	2443.188	167.0540771484375	399.0
290.1523	230.33700000000002	2443.188	184.0803985595703	256.0
290.1523	230.33700000000002	2443.188	196.9644012451172	279.0
290.1523	230.33700000000002	2443.188	199.0904083251953	304.0
290.1523	230.33700000000002	2443.188	201.04776000976562	1385.0
290.1523	230.33700000000002	2443.188	209.07696533203125	331.0
290.1523	230.33700000000002	2443.188	223.97845458984375	529.0
290.1523	230.33700000000002	2443.188	227.08619689941406	11768.0
290.1523	230.33700000000002	2443.188	228.08853149414062	1663.0
290.1523	230.33700000000002	2443.188	229.08238220214844	550.0
290.1523	230.33700000000002	2443.188	245.09677124023438	3587.0
290.1523	230.33700000000002	2443.188	246.10263061523438	525.0
290.1523	230.33700000000002	2443.188	267.0787353515625	652.0
290.1523	230.33700000000002	2443.188	279.0948791503906	1283.0
290.1523	230.33700000000002	2443.188	280.09735107421875	331.0
303.1498	230.33700000000002	3680.375	42.035911560058594	116.0
303.1498	230.33700000000002	3680.375	46.0701789855957	651.0
303.1498	230.33700000000002	3680.375	58.88180160522461	113.0
303.1498	230.33700000000002	3680.375	59.06270980834961	4029.0
303.1498	230.33700000000002	3680.375	60.068660736083984	140.0
303.1498	230.33700000000002	3680.375	72.08113861083984	93.0
303.1498	230.33700000000002	3680.375	74.0938491821289	186.0
303.1498	230.33700000000002	3680.375	78.98274993896484	256.0
303.1498	230.33700000000002	3680.375	89.05995178222656	93.0
303.1498	230.33700000000002	3680.375	89.10787963867188	93.0
303.1498	230.33700000000002	3680.375	95.09071350097656	93.0
303.1498	230.33700000000002	3680.375	98.9841079711914	645.0
303.1498	230.33700000000002	3680.375	99.07955932617188	93.0
303.1498	230.33700000000002	3680.375	111.11811828613281	116.0
303.1498	230.33700000000002	3680.375	113.06260681152344	93.0
303.1498	230.33700000000002	3680.375	152.0586395263672	116.0
303.1498	230.33700000000002	3680.375	174.03744506835938	209.0
303.1498	230.33700000000002	3680.375	174.98968505859375	140.0
303.1498	230.33700000000002	3680.375	182.0782012939453	116.0
303.1498	230.33700000000002	3680.375	201.0497589111328	116.0
303.1498	230.33700000000002	3680.375	204.1256866455078	116.0
303.1498	230.33700000000002	3680.375	223.9721221923828	140.0
303.1498	230.33700000000002	3680.375	227.0883331298828	209.0
303.1498	230.33700000000002	3680.375	245.09677124023438	140.0
303.1498	230.33700000000002	3680.375	250.9862518310547	93.0
303.1498	230.33700000000002	3680.375	279.092529296875	279.0
303.1498	230.33700000000002	3680.375	324.1561279296875	116.0
303.1498	230.33700000000002	3680.375	338.158447265625	93.0
304.1527	230.33700000000002	671.3125	42.035911560058594	116.0
304.1527	230.33700000000002	671.3125	46.0701789855957	651.0
304.1527	230.33700000000002	671.3125	58.88180160522461	113.0
304.1527	230.33700000000002	671.3125	59.06270980834961	4029.0
304.1527	230.33700000000002	671.3125	60.068660736083984	140.0
304.1527	230.33700000000002	671.3125	72.08113861083984	93.0
304.1527	230.33700000000002	671.3125	74.0938491821289	186.0
304.1527	230.33700000000002	671.3125	78.98274993896484	256.0
304.1527	230.33700000000002	671.3125	89.05995178222656	93.0
304.1527	230.33700000000002	671.3125	89.10787963867188	93.0
304.1527	230.33700000000002	671.3125	95.09071350097656	93.0
304.1527	230.33700000000002	671.3125	98.9841079711914	645.0
304.1527	230.33700000000002	671.3125	99.07955932617188	93.0
304.1527	230.33700000000002	671.3125	111.11811828613281	116.0
304.1527	230.33700000000002	671.3125	113.06260681152344	93.0
304.1527	230.33700000000002	671.3125	152.0586395263672	116.0
304.1527	230.33700000000002	671.3125	174.03744506835938	209.0
304.1527	230.33700000000002	671.3125	174.98968505859375	140.0
304.1527	230.33700000000002	671.3125	182.0782012939453	116.0
304.1527	230.33700000000002	671.3125	201.0497589111328	116.0
304.1527	230.33700000000002	671.3125	204.1256866455078	116.0
304.1527	230.33700000000002	671.3125	223.9721221923828	140.0
304.1527	230.33700000000002	671.3125	227.0883331298828	209.0
304.1527	230.33700000000002	671.3125	245.09677124023438	140.0
304.1527	230.33700000000002	671.3125	250.9862518310547	93.0
304.1527	230.33700000000002	671.3125	279.092529296875	279.0
304.1527	230.33700000000002	671.3125	324.1561279296875	116.0
304.1527	230.33700000000002	671.3125	338.158447265625	93.0
511.1662	230.33700000000002	601.5625	46.07114028930664	116.0
511.1662	230.33700000000002	601.5625	59.06270980834961	70.0
511.1662	230.33700000000002	601.5625	73.0460433959961	209.0
511.1662	230.33700000000002	601.5625	75.04765319824219	47.0
511.1662	230.33700000000002	601.5625	88.98008728027344	47.0
511.1662	230.33700000000002	601.5625	89.06128692626953	186.0
511.1662	230.33700000000002	601.5625	117.07389068603516	47.0
511.1662	230.33700000000002	601.5625	128.95318603515625	93.0
511.1662	230.33700000000002	601.5625	133.0865936279297	116.0
511.1662	230.33700000000002	601.5625	134.09092712402344	47.0
511.1662	230.33700000000002	601.5625	147.06626892089844	420.0
511.1662	230.33700000000002	601.5625	148.06527709960938	116.0
511.1662	230.33700000000002	601.5625	149.04873657226562	233.0
511.1662	230.33700000000002	601.5625	150.03890991210938	70.0
511.1662	230.33700000000002	601.5625	151.04449462890625	70.0
511.1662	230.33700000000002	601.5625	152.05690002441406	116.0
511.1662	230.33700000000002	601.5625	174.0318603515625	47.0
511.1662	230.33700000000002	601.5625	177.11029052734375	93.0
511.1662	230.33700000000002	601.5625	207.03005981445312	70.0
511.1662	230.33700000000002	601.5625	208.0441131591797	47.0
511.1662	230.33700000000002	601.5625	221.08505249023438	186.0
511.1662	230.33700000000002	601.5625	222.0803680419922	70.0
511.1662	230.33700000000002	601.5625	222.09507751464844	47.0
511.1662	230.33700000000002	601.5625	223.0547332763672	140.0
511.1662	230.33700000000002	601.5625	223.0758056640625	47.0
511.1662	230.33700000000002	601.5625	224.06503295898438	47.0
511.1662	230.33700000000002	601.5625	227.08407592773438	93.0
511.1662	230.33700000000002	601.5625	228.08213806152344	47.0
511.1662	230.33700000000002	601.5625	244.94000244140625	48.0
511.1662	230.33700000000002	601.5625	245.09677124023438	573.0
511.1662	230.33700000000002	601.5625	246.0959930419922	94.0
511.1662	230.33700000000002	601.5625	247.08395385742188	47.0
511.1662	230.33700000000002	601.5625	265.12738037109375	49.0
511.1662	230.33700000000002	601.5625	266.1113586425781	48.0
511.1662	230.33700000000002	601.5625	267.0026550292969	48.0
511.1662	230.33700000000002	601.5625	267.0810241699219	1352.0
511.1662	230.33700000000002	601.5625	268.0801696777344	188.0
511.1662	230.33700000000002	601.5625	269.0765686035156	70.0
511.1662	230.33700000000002	601.5625	270.0771179199219	47.0
511.1662	230.33700000000002	601.5625	279.0854797363281	93.0
511.1662	230.33700000000002	601.5625	279.11138916015625	48.0
511.1662	230.33700000000002	601.5625	280.1516418457031	48.0
511.1662	230.33700000000002	601.5625	281.05194091796875	1474.0
511.1662	230.33700000000002	601.5625	282.0555419921875	392.0
511.1662	230.33700000000002	601.5625	282.0792236328125	48.0
511.1662	230.33700000000002	601.5625	283.0443115234375	330.0
511.1662	230.33700000000002	601.5625	284.05859375	116.0
511.1662	230.33700000000002	601.5625	284.0918884277344	47.0
511.1662	230.33700000000002	601.5625	285.0484924316406	47.0
511.1662	230.33700000000002	601.5625	289.0612487792969	140.0
511.1662	230.33700000000002	601.5625	290.0622253417969	47.0
511.1662	230.33700000000002	601.5625	290.1559143066406	140.0
511.1662	230.33700000000002	601.5625	291.1539611816406	47.0
511.1662	230.33700000000002	601.5625	297.0882568359375	70.0
511.1662	230.33700000000002	601.5625	299.0585021972656	279.0
511.1662	230.33700000000002	601.5625	300.04730224609375	47.0
511.1662	230.33700000000002	601.5625	300.05706787109375	70.0
511.1662	230.33700000000002	601.5625	301.06463623046875	70.0
511.1662	230.33700000000002	601.5625	302.04937744140625	47.0
511.1662	230.33700000000002	601.5625	303.143798828125	47.0
511.1662	230.33700000000002	601.5625	306.08587646484375	140.0
511.1662	230.33700000000002	601.5625	326.9685974121094	233.0
511.1662	230.33700000000002	601.5625	326.989013671875	47.0
511.1662	230.33700000000002	601.5625	327.1880187988281	140.0
511.1662	230.33700000000002	601.5625	327.9641418457031	116.0
511.1662	230.33700000000002	601.5625	327.9794921875	47.0
511.1662	230.33700000000002	601.5625	328.2068786621094	47.0
511.1662	230.33700000000002	601.5625	328.9663391113281	93.0
511.1662	230.33700000000002	601.5625	341.0126953125	163.0
511.1662	230.33700000000002	601.5625	342.024169921875	116.0
511.1662	230.33700000000002	601.5625	343.01361083984375	47.0
511.1662	230.33700000000002	601.5625	343.0318908691406	70.0
511.1662	230.33700000000002	601.5625	344.0071105957031	47.0
511.1662	230.33700000000002	601.5625	344.975830078125	47.0
511.1662	230.33700000000002	601.5625	355.06494140625	47.0
511.1662	230.33700000000002	601.5625	359.0231628417969	47.0
511.1662	230.33700000000002	601.5625	415.04168701171875	281.0
511.1662	230.33700000000002	601.5625	416.03948974609375	116.0
511.1662	230.33700000000002	601.5625	417.0298767089844	93.0
511.1662	230.33700000000002	601.5625	418.032958984375	70.0
511.1662	230.33700000000002	601.5625	441.0689697265625	47.0
511.1662	230.33700000000002	601.5625	503.09429931640625	211.0
511.1662	230.33700000000002	601.5625	504.1167907714844	233.0
511.1662	230.33700000000002	601.5625	505.080078125	47.0
511.1662	230.33700000000002	601.5625	505.1149597167969	116.0
511.1662	230.33700000000002	601.5625	506.1077880859375	47.0
511.1662	230.33700000000002	601.5625	507.104736328125	70.0
511.1662	230.33700000000002	601.5625	509.4040222167969	47.0
511.1662	230.33700000000002	601.5625	511.1597900390625	116.0
511.1662	230.33700000000002	601.5625	511.18212890625	70.0
511.1662	230.33700000000002	601.5625	517.3047485351562	70.0
511.1662	230.33700000000002	601.5625	519.1415405273438	163.0
511.1662	230.33700000000002	601.5625	519.1576538085938	116.0
511.1662	230.33700000000002	601.5625	520.1094360351562	47.0
511.1662	230.33700000000002	601.5625	520.1351928710938	93.0
511.1662	230.33700000000002	601.5625	521.123291015625	140.0
511.1662	230.33700000000002	601.5625	521.1426391601562	70.0
511.1662	230.33700000000002	601.5625	521.1651611328125	70.0
511.1662	230.33700000000002	601.5625	522.1349487304688	47.0
511.1662	230.33700000000002	601.5625	523.125	47.0
511.1662	230.33700000000002	601.5625	526.4340209960938	70.0
511.1662	230.33700000000002	601.5625	526.463134765625	47.0
511.1662	230.33700000000002	601.5625	527.14306640625	47.0
511.1662	230.33700000000002	601.5625	528.2059326171875	47.0
511.1662	230.33700000000002	601.5625	536.1787109375	186.0
511.1662	230.33700000000002	601.5625	537.1688842773438	163.0
511.1662	230.33700000000002	601.5625	537.1917724609375	116.0
511.1662	230.33700000000002	601.5625	538.1795654296875	93.0
511.1662	230.33700000000002	601.5625	539.1453857421875	47.0
511.1662	230.33700000000002	601.5625	539.1846923828125	47.0
511.1662	230.33700000000002	601.5625	540.1875	47.0
511.1662	230.33700000000002	601.5625	549.1287841796875	70.0
511.1662	230.33700000000002	601.5625	549.2577514648438	47.0
367.0925	237.46902	2491.313	42.03752136230469	93.0
367.0925	237.46902	2491.313	46.06612014770508	163.0
367.0925	237.46902	2491.313	57.07709884643555	54.0
367.0925	237.46902	2491.313	59.06462860107422	2641.0
367.0925	237.46902	2491.313	71.0890884399414	70.0
367.0925	237.46902	2491.313	73.03253173828125	70.0
367.0925	237.46902	2491.313	74.09723663330078	116.0
367.0925	237.46902	2491.313	78.98751068115234	93.0
367.0925	237.46902	2491.313	87.09378051757812	93.0
367.0925	237.46902	2491.313	89.06234741210938	163.0
367.0925	237.46902	2491.313	89.11161041259766	70.0
367.0925	237.46902	2491.313	97.06906127929688	70.0
367.0925	237.46902	2491.313	101.05906677246094	70.0
367.0925	237.46902	2491.313	106.04843139648438	116.0
367.0925	237.46902	2491.313	106.90577697753906	93.0
367.0925	237.46902	2491.313	108.90445709228516	93.0
367.0925	237.46902	2491.313	111.04499816894531	116.0
367.0925	237.46902	2491.313	121.08651733398438	70.0
367.0925	237.46902	2491.313	128.07498168945312	70.0
367.0925	237.46902	2491.313	128.94970703125	93.0
367.0925	237.46902	2491.313	129.05384826660156	70.0
367.0925	237.46902	2491.313	133.08795166015625	93.0
367.0925	237.46902	2491.313	141.11273193359375	140.0
367.0925	237.46902	2491.313	144.9252166748047	93.0
367.0925	237.46902	2491.313	147.0642852783203	70.0
367.0925	237.46902	2491.313	149.0226287841797	93.0
367.0925	237.46902	2491.313	151.09970092773438	116.0
367.0925	237.46902	2491.313	152.0601043701172	70.0
367.0925	237.46902	2491.313	154.08636474609375	70.0
367.0925	237.46902	2491.313	163.07579040527344	93.0
367.0925	237.46902	2491.313	167.07568359375	70.0
367.0925	237.46902	2491.313	177.08937072753906	70.0
367.0925	237.46902	2491.313	181.07809448242188	70.0
367.0925	237.46902	2491.313	182.079833984375	279.0
367.0925	237.46902	2491.313	183.08816528320312	70.0
367.0925	237.46902	2491.313	184.09353637695312	70.0
367.0925	237.46902	2491.313	195.12925720214844	93.0
367.0925	237.46902	2491.313	204.1234130859375	93.0
367.0925	237.46902	2491.313	226.10279846191406	70.0
367.0925	237.46902	2491.313	249.1835479736328	70.0
367.0925	237.46902	2491.313	285.90869140625	116.0
367.0925	237.46902	2491.313	287.8990173339844	93.0
367.0925	237.46902	2491.313	302.1006774902344	70.0
367.0925	237.46902	2491.313	302.1104736328125	70.0
367.0925	237.46902	2491.313	309.0370178222656	116.0
367.0925	237.46902	2491.313	312.9051513671875	140.0
367.0925	237.46902	2491.313	329.8827209472656	93.0
367.0925	237.46902	2491.313	340.92913818359375	70.0
367.0925	237.46902	2491.313	353.9333190917969	70.0
367.0925	237.46902	2491.313	353.9545593261719	70.0
367.0925	237.46902	2491.313	359.1272277832031	186.0
367.0925	237.46902	2491.313	386.1103515625	70.0
118.0864	245.62002	3313.188	39.0305290222168	212.0
118.0864	245.62002	3313.188	39.03845977783203	47.0
118.0864	245.62002	3313.188	41.02865982055664	142.0
118.0864	245.62002	3313.188	41.034080505371094	75.0
118.0864	245.62002	3313.188	41.04130935668945	596.0
118.0864	245.62002	3313.188	41.908878326416016	53.0
118.0864	245.62002	3313.188	42.038658142089844	1936.0
118.0864	245.62002	3313.188	43.01836013793945	140.0
118.0864	245.62002	3313.188	43.03316116333008	361.0
118.0864	245.62002	3313.188	43.04705047607422	108.0
118.0864	245.62002	3313.188	43.059078216552734	664.0
118.0864	245.62002	3313.188	44.01871109008789	93.0
118.0864	245.62002	3313.188	44.053340911865234	209.0
118.0864	245.62002	3313.188	44.05802917480469	140.0
118.0864	245.62002	3313.188	45.02109146118164	163.0
118.0864	245.62002	3313.188	45.0352897644043	47.0
118.0864	245.62002	3313.188	46.067298889160156	47.0
118.0864	245.62002	3313.188	51.02518081665039	47.0
118.0864	245.62002	3313.188	52.02252960205078	47.0
118.0864	245.62002	3313.188	53.03981018066406	70.0
118.0864	245.62002	3313.188	54.037899017333984	93.0
118.0864	245.62002	3313.188	55.0578498840332	163.0
118.0864	245.62002	3313.188	56.051429748535156	186.0
118.0864	245.62002	3313.188	57.035770416259766	163.0
118.0864	245.62002	3313.188	57.04216003417969	70.0
118.0864	245.62002	3313.188	57.06134033203125	47.0
118.0864	245.62002	3313.188	57.07413101196289	140.0
118.0864	245.62002	3313.188	57.89229965209961	47.0
118.0864	245.62002	3313.188	57.936309814453125	51.0
118.0864	245.62002	3313.188	58.038360595703125	49.0
118.0864	245.62002	3313.188	58.067378997802734	1923.0
118.0864	245.62002	3313.188	58.99766159057617	47.0
118.0864	245.62002	3313.188	59.052940368652344	70.0
118.0864	245.62002	3313.188	59.07678985595703	604.0
118.0864	245.62002	3313.188	60.04677963256836	163.0
118.0864	245.62002	3313.188	60.0555305480957	70.0
118.0864	245.62002	3313.188	60.0795783996582	93.0
118.0864	245.62002	3313.188	61.06766891479492	70.0
118.0864	245.62002	3313.188	62.929168701171875	93.0
118.0864	245.62002	3313.188	64.9288330078125	47.0
118.0864	245.62002	3313.188	65.040283203125	186.0
118.0864	245.62002	3313.188	66.03378295898438	70.0
118.0864	245.62002	3313.188	66.04869079589844	70.0
118.0864	245.62002	3313.188	67.03251647949219	47.0
118.0864	245.62002	3313.188	67.04521942138672	70.0
118.0864	245.62002	3313.188	67.05561828613281	116.0
118.0864	245.62002	3313.188	68.01315307617188	47.0
118.0864	245.62002	3313.188	68.0515365600586	209.0
118.0864	245.62002	3313.188	69.0454330444336	70.0
118.0864	245.62002	3313.188	69.06301879882812	47.0
118.0864	245.62002	3313.188	69.07357025146484	47.0
118.0864	245.62002	3313.188	70.02999877929688	47.0
118.0864	245.62002	3313.188	70.03235626220703	48.0
118.0864	245.62002	3313.188	70.05242919921875	48.0
118.0864	245.62002	3313.188	70.06542205810547	1253.0
118.0864	245.62002	3313.188	71.05245208740234	48.0
118.0864	245.62002	3313.188	71.06078338623047	70.0
118.0864	245.62002	3313.188	71.07147979736328	93.0
118.0864	245.62002	3313.188	72.0416030883789	47.0
118.0864	245.62002	3313.188	72.08231353759766	118.0
118.0864	245.62002	3313.188	73.04963684082031	1105.0
118.0864	245.62002	3313.188	73.06652069091797	94.0
118.0864	245.62002	3313.188	74.04889678955078	116.0
118.0864	245.62002	3313.188	75.04273223876953	47.0
118.0864	245.62002	3313.188	77.03912353515625	233.0
118.0864	245.62002	3313.188	78.03280639648438	116.0
118.0864	245.62002	3313.188	78.98648071289062	47.0
118.0864	245.62002	3313.188	79.04039764404297	47.0
118.0864	245.62002	3313.188	79.05921173095703	140.0
118.0864	245.62002	3313.188	80.0506591796875	163.0
118.0864	245.62002	3313.188	81.0457534790039	303.0
118.0864	245.62002	3313.188	82.03547668457031	47.0
118.0864	245.62002	3313.188	82.05081176757812	93.0
118.0864	245.62002	3313.188	82.06359100341797	70.0
118.0864	245.62002	3313.188	83.05178833007812	47.0
118.0864	245.62002	3313.188	83.06207275390625	140.0
118.0864	245.62002	3313.188	84.04460906982422	93.0
118.0864	245.62002	3313.188	84.08212280273438	70.0
118.0864	245.62002	3313.188	85.07585144042969	349.0
118.0864	245.62002	3313.188	86.06102752685547	140.0
118.0864	245.62002	3313.188	86.08065795898438	70.0
118.0864	245.62002	3313.188	86.09506225585938	47.0
118.0864	245.62002	3313.188	91.05583953857422	186.0
118.0864	245.62002	3313.188	92.0248794555664	70.0
118.0864	245.62002	3313.188	92.04924011230469	163.0
118.0864	245.62002	3313.188	93.04258728027344	93.0
118.0864	245.62002	3313.188	93.053466796875	116.0
118.0864	245.62002	3313.188	94.04263305664062	70.0
118.0864	245.62002	3313.188	94.06452178955078	93.0
118.0864	245.62002	3313.188	95.0604019165039	116.0
118.0864	245.62002	3313.188	95.07553100585938	47.0
118.0864	245.62002	3313.188	96.06844329833984	47.0
118.0864	245.62002	3313.188	96.08087921142578	209.0
118.0864	245.62002	3313.188	97.07901000976562	70.0
118.0864	245.62002	3313.188	98.07112121582031	209.0
118.0864	245.62002	3313.188	98.10045623779297	47.0
118.0864	245.62002	3313.188	98.97283172607422	47.0
118.0864	245.62002	3313.188	101.00399017333984	47.0
118.0864	245.62002	3313.188	103.05435180664062	70.0
118.0864	245.62002	3313.188	103.95561218261719	140.0
118.0864	245.62002	3313.188	104.07070922851562	70.0
118.0864	245.62002	3313.188	106.06025695800781	140.0
118.0864	245.62002	3313.188	106.90453338623047	209.0
118.0864	245.62002	3313.188	107.06356811523438	47.0
118.0864	245.62002	3313.188	107.07232666015625	70.0
118.0864	245.62002	3313.188	108.04078674316406	70.0
118.0864	245.62002	3313.188	108.08039093017578	70.0
118.0864	245.62002	3313.188	108.90025329589844	116.0
118.0864	245.62002	3313.188	109.01363372802734	140.0
118.0864	245.62002	3313.188	109.05193328857422	70.0
118.0864	245.62002	3313.188	109.07550048828125	70.0
118.0864	245.62002	3313.188	109.08434295654297	47.0
118.0864	245.62002	3313.188	110.0633316040039	116.0
118.0864	245.62002	3313.188	111.0689926147461	70.0
118.0864	245.62002	3313.188	111.09426879882812	163.0
118.0864	245.62002	3313.188	112.06281280517578	47.0
118.0864	245.62002	3313.188	112.08968353271484	233.0
118.0864	245.62002	3313.188	113.10753631591797	70.0
118.0864	245.62002	3313.188	114.08780670166016	47.0
118.0864	245.62002	3313.188	115.05415344238281	70.0
118.0864	245.62002	3313.188	115.09500122070312	48.0
118.0864	245.62002	3313.188	117.06619262695312	48.0
118.0864	245.62002	3313.188	118.06495666503906	96.0
118.0864	245.62002	3313.188	118.08795166015625	1054.0
118.0864	245.62002	3313.188	119.03565216064453	140.0
118.0864	245.62002	3313.188	119.08952331542969	140.0
118.0864	245.62002	3313.188	120.08294677734375	93.0
118.0864	245.62002	3313.188	121.02619171142578	70.0
118.0864	245.62002	3313.188	121.03861236572266	140.0
118.0864	245.62002	3313.188	121.04947662353516	70.0
118.0864	245.62002	3313.188	121.08051300048828	47.0
118.0864	245.62002	3313.188	122.02765655517578	47.0
118.0864	245.62002	3313.188	122.06194305419922	47.0
118.0864	245.62002	3313.188	122.0993423461914	93.0
118.0864	245.62002	3313.188	123.0551528930664	47.0
118.0864	245.62002	3313.188	123.06610107421875	47.0
118.0864	245.62002	3313.188	123.0895767211914	93.0
118.0864	245.62002	3313.188	124.08695220947266	259.0
118.0864	245.62002	3313.188	125.06941223144531	47.0
118.0864	245.62002	3313.188	127.09844207763672	70.0
118.0864	245.62002	3313.188	130.0655975341797	116.0
118.0864	245.62002	3313.188	131.06494140625	47.0
118.0864	245.62002	3313.188	134.06307983398438	47.0
118.0864	245.62002	3313.188	136.02197265625	279.0
118.0864	245.62002	3313.188	136.06146240234375	140.0
118.0864	245.62002	3313.188	136.11741638183594	47.0
118.0864	245.62002	3313.188	137.0207977294922	47.0
118.0864	245.62002	3313.188	138.0149688720703	47.0
118.0864	245.62002	3313.188	138.09121704101562	93.0
118.0864	245.62002	3313.188	139.12420654296875	163.0
118.0864	245.62002	3313.188	141.1129150390625	116.0
118.0864	245.62002	3313.188	144.08262634277344	47.0
118.0864	245.62002	3313.188	149.02108764648438	47.0
296.0445	245.62002	6184.75	41.04222106933594	70.0
296.0445	245.62002	6184.75	43.01836013793945	47.0
296.0445	245.62002	6184.75	43.025760650634766	93.0
296.0445	245.62002	6184.75	44.053340911865234	140.0
296.0445	245.62002	6184.75	45.03813171386719	120.0
296.0445	245.62002	6184.75	45.04475021362305	49.0
296.0445	245.62002	6184.75	45.92953109741211	51.0
296.0445	245.62002	6184.75	46.068260192871094	1320.0
296.0445	245.62002	6184.75	57.071998596191406	93.0
296.0445	245.62002	6184.75	59.06269073486328	47.0
296.0445	245.62002	6184.75	61.026878356933594	47.0
296.0445	245.62002	6184.75	67.05561828613281	70.0
296.0445	245.62002	6184.75	69.0454330444336	47.0
296.0445	245.62002	6184.75	69.07122039794922	70.0
296.0445	245.62002	6184.75	70.06542205810547	70.0
296.0445	245.62002	6184.75	71.05245208740234	47.0
296.0445	245.62002	6184.75	71.08455657958984	47.0
296.0445	245.62002	6184.75	73.02913665771484	47.0
296.0445	245.62002	6184.75	77.04035949707031	93.0
296.0445	245.62002	6184.75	78.9852294921875	233.0
296.0445	245.62002	6184.75	79.05670166015625	47.0
296.0445	245.62002	6184.75	81.07241821289062	93.0
296.0445	245.62002	6184.75	82.0687026977539	47.0
296.0445	245.62002	6184.75	83.0003662109375	70.0
296.0445	245.62002	6184.75	83.05050659179688	116.0
296.0445	245.62002	6184.75	83.08650207519531	70.0
296.0445	245.62002	6184.75	85.06414031982422	93.0
296.0445	245.62002	6184.75	86.05972290039062	47.0
296.0445	245.62002	6184.75	88.07486724853516	93.0
296.0445	245.62002	6184.75	91.05448913574219	70.0
296.0445	245.62002	6184.75	93.07115936279297	70.0
296.0445	245.62002	6184.75	95.00402069091797	47.0
296.0445	245.62002	6184.75	95.08653259277344	70.0
296.0445	245.62002	6184.75	96.07949829101562	47.0
296.0445	245.62002	6184.75	97.06651306152344	47.0
296.0445	245.62002	6184.75	97.09986114501953	70.0
296.0445	245.62002	6184.75	98.06414031982422	116.0
296.0445	245.62002	6184.75	98.97843933105469	233.0
296.0445	245.62002	6184.75	99.01212310791016	47.0
296.0445	245.62002	6184.75	99.07951354980469	47.0
296.0445	245.62002	6184.75	100.07330322265625	116.0
296.0445	245.62002	6184.75	101.00965881347656	70.0
296.0445	245.62002	6184.75	101.05786895751953	47.0
296.0445	245.62002	6184.75	101.07205200195312	70.0
296.0445	245.62002	6184.75	104.10812377929688	70.0
296.0445	245.62002	6184.75	105.07180786132812	70.0
296.0445	245.62002	6184.75	106.08931732177734	93.0
296.0445	245.62002	6184.75	107.0825424194336	47.0
296.0445	245.62002	6184.75	109.06519317626953	47.0
296.0445	245.62002	6184.75	109.10497283935547	47.0
296.0445	245.62002	6184.75	111.04371643066406	47.0
296.0445	245.62002	6184.75	111.05561065673828	47.0
296.0445	245.62002	6184.75	111.11508178710938	47.0
296.0445	245.62002	6184.75	112.04936218261719	70.0
296.0445	245.62002	6184.75	113.0565414428711	70.0
296.0445	245.62002	6184.75	114.0863037109375	47.0
296.0445	245.62002	6184.75	119.08798217773438	70.0
296.0445	245.62002	6184.75	120.08141326904297	47.0
296.0445	245.62002	6184.75	121.02619171142578	47.0
296.0445	245.62002	6184.75	121.05256652832031	70.0
296.0445	245.62002	6184.75	121.0618896484375	47.0
296.0445	245.62002	6184.75	121.094482421875	47.0
296.0445	245.62002	6184.75	122.06037902832031	70.0
296.0445	245.62002	6184.75	122.06661224365234	47.0
296.0445	245.62002	6184.75	122.09779357910156	47.0
296.0445	245.62002	6184.75	122.99883270263672	47.0
296.0445	245.62002	6184.75	123.03949737548828	47.0
296.0445	245.62002	6184.75	123.07705688476562	47.0
296.0445	245.62002	6184.75	123.11775207519531	47.0
296.0445	245.62002	6184.75	124.0759506225586	47.0
296.0445	245.62002	6184.75	125.07415008544922	47.0
296.0445	245.62002	6184.75	126.09219360351562	47.0
296.0445	245.62002	6184.75	127.06981658935547	47.0
296.0445	245.62002	6184.75	128.06878662109375	116.0
296.0445	245.62002	6184.75	128.9499053955078	186.0
296.0445	245.62002	6184.75	129.07167053222656	70.0
296.0445	245.62002	6184.75	130.06077575683594	47.0
296.0445	245.62002	6184.75	131.08270263671875	47.0
296.0445	245.62002	6184.75	132.0486602783203	47.0
296.0445	245.62002	6184.75	133.088134765625	93.0
296.0445	245.62002	6184.75	133.1044158935547	47.0
296.0445	245.62002	6184.75	134.06961059570312	47.0
296.0445	245.62002	6184.75	135.08255004882812	163.0
296.0445	245.62002	6184.75	136.05816650390625	140.0
296.0445	245.62002	6184.75	136.07955932617188	47.0
296.0445	245.62002	6184.75	136.12071228027344	70.0
296.0445	245.62002	6184.75	137.04225158691406	47.0
296.0445	245.62002	6184.75	137.0802459716797	47.0
296.0445	245.62002	6184.75	138.05641174316406	70.0
296.0445	245.62002	6184.75	140.0658721923828	47.0
296.0445	245.62002	6184.75	141.0777130126953	47.0
296.0445	245.62002	6184.75	143.05328369140625	47.0
296.0445	245.62002	6184.75	147.09011840820312	47.0
296.0445	245.62002	6184.75	147.11407470703125	47.0
296.0445	245.62002	6184.75	148.1115264892578	70.0
296.0445	245.62002	6184.75	148.57025146484375	48.0
296.0445	245.62002	6184.75	149.02281188964844	1102.0
296.0445	245.62002	6184.75	149.12786865234375	47.0
296.0445	245.62002	6184.75	150.01806640625	47.0
296.0445	245.62002	6184.75	150.09410095214844	47.0
296.0445	245.62002	6184.75	152.0707244873047	186.0
296.0445	245.62002	6184.75	153.05514526367188	47.0
296.0445	245.62002	6184.75	153.0778350830078	47.0
296.0445	245.62002	6184.75	155.07745361328125	70.0
296.0445	245.62002	6184.75	156.07859802246094	47.0
296.0445	245.62002	6184.75	156.11032104492188	47.0
296.0445	245.62002	6184.75	157.047607421875	47.0
296.0445	245.62002	6184.75	158.09765625	47.0
296.0445	245.62002	6184.75	159.02487182617188	47.0
296.0445	245.62002	6184.75	161.02523803710938	70.0
296.0445	245.62002	6184.75	161.06105041503906	47.0
296.0445	245.62002	6184.75	161.0968475341797	47.0
296.0445	245.62002	6184.75	163.07054138183594	116.0
296.0445	245.62002	6184.75	163.09214782714844	47.0
296.0445	245.62002	6184.75	164.0790557861328	47.0
296.0445	245.62002	6184.75	165.0961151123047	47.0
296.0445	245.62002	6184.75	166.0872344970703	116.0
296.0445	245.62002	6184.75	167.0940704345703	47.0
296.0445	245.62002	6184.75	168.08932495117188	47.0
296.0445	245.62002	6184.75	168.1405487060547	47.0
296.0445	245.62002	6184.75	169.078369140625	47.0
296.0445	245.62002	6184.75	171.03562927246094	70.0
296.0445	245.62002	6184.75	173.04869079589844	186.0
296.0445	245.62002	6184.75	173.13592529296875	47.0
296.0445	245.62002	6184.75	174.115478515625	47.0
296.0445	245.62002	6184.75	179.03395080566406	47.0
296.0445	245.62002	6184.75	180.08493041992188	47.0
296.0445	245.62002	6184.75	180.09817504882812	116.0
296.0445	245.62002	6184.75	191.09127807617188	47.0
296.0445	245.62002	6184.75	194.06478881835938	47.0
296.0445	245.62002	6184.75	195.1096649169922	47.0
296.0445	245.62002	6184.75	196.0565948486328	47.0
296.0445	245.62002	6184.75	196.06845092773438	48.0
296.0445	245.62002	6184.75	196.09609985351562	48.0
296.0445	245.62002	6184.75	196.11387634277344	47.0
296.0445	245.62002	6184.75	196.9662322998047	628.0
296.0445	245.62002	6184.75	197.1246337890625	47.0
296.0445	245.62002	6184.75	198.1121826171875	93.0
296.0445	245.62002	6184.75	199.1400146484375	48.0
296.0445	245.62002	6184.75	200.03480529785156	49.0
296.0445	245.62002	6184.75	200.1285858154297	48.0
296.0445	245.62002	6184.75	201.047607421875	1579.0
296.0445	245.62002	6184.75	202.0529327392578	233.0
296.0445	245.62002	6184.75	202.08502197265625	47.0
296.0445	245.62002	6184.75	203.05271911621094	47.0
296.0445	245.62002	6184.75	203.07081604003906	47.0
296.0445	245.62002	6184.75	206.12969970703125	47.0
296.0445	245.62002	6184.75	208.0907440185547	140.0
296.0445	245.62002	6184.75	210.1081085205078	47.0
296.0445	245.62002	6184.75	218.08319091796875	47.0
296.0445	245.62002	6184.75	218.15194702148438	47.0
296.0445	245.62002	6184.75	219.0466766357422	47.0
296.0445	245.62002	6184.75	219.06336975097656	116.0
296.0445	245.62002	6184.75	220.14830017089844	47.0
296.0445	245.62002	6184.75	222.14956665039062	47.0
296.0445	245.62002	6184.75	223.079833984375	71.0
296.0445	245.62002	6184.75	223.1009063720703	96.0
296.0445	245.62002	6184.75	223.28846740722656	50.0
296.0445	245.62002	6184.75	223.978271484375	1526.0
296.0445	245.62002	6184.75	224.10073852539062	49.0
296.0445	245.62002	6184.75	224.96949768066406	47.0
296.0445	245.62002	6184.75	224.9779510498047	47.0
296.0445	245.62002	6184.75	225.1303253173828	47.0
296.0445	245.62002	6184.75	226.10923767089844	303.0
296.0445	245.62002	6184.75	227.0796356201172	70.0
296.0445	245.62002	6184.75	227.09877014160156	47.0
296.0445	245.62002	6184.75	227.11578369140625	47.0
296.0445	245.62002	6184.75	227.20294189453125	47.0
296.0445	245.62002	6184.75	228.1011199951172	47.0
296.0445	245.62002	6184.75	234.18316650390625	47.0
296.0445	245.62002	6184.75	235.08853149414062	47.0
296.0445	245.62002	6184.75	236.09315490722656	93.0
296.0445	245.62002	6184.75	237.9913330078125	47.0
296.0445	245.62002	6184.75	238.1240997314453	47.0
296.0445	245.62002	6184.75	239.08938598632812	47.0
296.0445	245.62002	6184.75	243.130615234375	93.0
296.0445	245.62002	6184.75	245.08773803710938	47.0
296.0445	245.62002	6184.75	250.99050903320312	303.0
296.0445	245.62002	6184.75	251.97479248046875	47.0
296.0445	245.62002	6184.75	251.99270629882812	70.0
296.0445	245.62002	6184.75	252.1181182861328	47.0
296.0445	245.62002	6184.75	252.13156127929688	47.0
296.0445	245.62002	6184.75	252.1674041748047	47.0
296.0445	245.62002	6184.75	255.1013946533203	47.0
296.0445	245.62002	6184.75	257.1422119140625	47.0
296.0445	245.62002	6184.75	259.1548156738281	47.0
296.0445	245.62002	6184.75	263.0777282714844	70.0
296.0445	245.62002	6184.75	265.0123291015625	70.0
296.0445	245.62002	6184.75	265.11798095703125	186.0
296.0445	245.62002	6184.75	266.1134338378906	47.0
296.0445	245.62002	6184.75	267.1246032714844	47.0
296.0445	245.62002	6184.75	269.0277404785156	47.0
296.0445	245.62002	6184.75	269.0439453125	47.0
296.0445	245.62002	6184.75	270.11395263671875	47.0
296.0445	245.62002	6184.75	272.08819580078125	47.0
296.0445	245.62002	6184.75	272.1579895019531	47.0
296.0445	245.62002	6184.75	273.1036376953125	47.0
296.0445	245.62002	6184.75	275.0910949707031	47.0
296.0445	245.62002	6184.75	275.1074523925781	93.0
296.0445	245.62002	6184.75	276.1167907714844	47.0
296.0445	245.62002	6184.75	278.1175231933594	71.0
296.0445	245.62002	6184.75	278.1575012207031	48.0
296.0445	245.62002	6184.75	278.2069091796875	50.0
296.0445	245.62002	6184.75	278.2257385253906	49.0
296.0445	245.62002	6184.75	279.0946350097656	1433.0
296.0445	245.62002	6184.75	279.23370361328125	54.0
296.0445	245.62002	6184.75	280.0994567871094	427.0
296.0445	245.62002	6184.75	281.042236328125	47.0
296.0445	245.62002	6184.75	281.0588073730469	47.0
296.0445	245.62002	6184.75	281.0989990234375	70.0
296.0445	245.62002	6184.75	282.0718688964844	47.0
296.0445	245.62002	6184.75	282.1097717285156	93.0
296.0445	245.62002	6184.75	286.1114196777344	47.0
296.0445	245.62002	6184.75	288.085693359375	47.0
296.0445	245.62002	6184.75	288.159912109375	47.0
296.0445	245.62002	6184.75	289.08258056640625	47.0
296.0445	245.62002	6184.75	289.18572998046875	47.0
296.0445	245.62002	6184.75	290.26861572265625	70.0
296.0445	245.62002	6184.75	293.0921325683594	47.0
296.0445	245.62002	6184.75	293.1090393066406	47.0
296.0445	245.62002	6184.75	294.1919860839844	47.0
296.0445	245.62002	6184.75	295.087890625	47.0
296.0445	245.62002	6184.75	295.12664794921875	47.0
296.0445	245.62002	6184.75	295.1726989746094	47.0
296.0445	245.62002	6184.75	295.1969299316406	47.0
296.0445	245.62002	6184.75	300.1276550292969	47.0
250.9872	246.63899999999998	1651.25	42.04048156738281	47.0
250.9872	246.63899999999998	1651.25	43.02206039428711	93.0
250.9872	246.63899999999998	1651.25	44.05146026611328	93.0
250.9872	246.63899999999998	1651.25	45.033390045166016	47.0
250.9872	246.63899999999998	1651.25	45.04001998901367	51.0
250.9872	246.63899999999998	1651.25	46.069210052490234	1563.0
250.9872	246.63899999999998	1651.25	46.08644104003906	82.0
250.9872	246.63899999999998	1651.25	47.07228088378906	47.0
250.9872	246.63899999999998	1651.25	55.02330017089844	47.0
250.9872	246.63899999999998	1651.25	55.0546989440918	47.0
250.9872	246.63899999999998	1651.25	57.03681945800781	47.0
250.9872	246.63899999999998	1651.25	57.074119567871094	116.0
250.9872	246.63899999999998	1651.25	57.080509185791016	47.0
250.9872	246.63899999999998	1651.25	58.06629180908203	47.0
250.9872	246.63899999999998	1651.25	59.052921295166016	93.0
250.9872	246.63899999999998	1651.25	65.03797912597656	47.0
250.9872	246.63899999999998	1651.25	67.05560302734375	70.0
250.9872	246.63899999999998	1651.25	69.03485870361328	47.0
250.9872	246.63899999999998	1651.25	69.07470703125	93.0
250.9872	246.63899999999998	1651.25	71.01319122314453	47.0
250.9872	246.63899999999998	1651.25	71.08690643310547	47.0
250.9872	246.63899999999998	1651.25	72.08228302001953	47.0
250.9872	246.63899999999998	1651.25	75.0451431274414	47.0
250.9872	246.63899999999998	1651.25	77.03909301757812	163.0
250.9872	246.63899999999998	1651.25	78.98519134521484	303.0
250.9872	246.63899999999998	1651.25	79.05165100097656	47.0
250.9872	246.63899999999998	1651.25	79.99131774902344	47.0
250.9872	246.63899999999998	1651.25	81.07111358642578	140.0
250.9872	246.63899999999998	1651.25	83.08647155761719	47.0
250.9872	246.63899999999998	1651.25	84.04586791992188	70.0
250.9872	246.63899999999998	1651.25	84.0807876586914	47.0
250.9872	246.63899999999998	1651.25	85.0693130493164	70.0
250.9872	246.63899999999998	1651.25	87.04525756835938	47.0
250.9872	246.63899999999998	1651.25	88.07615661621094	93.0
250.9872	246.63899999999998	1651.25	89.06387329101562	70.0
250.9872	246.63899999999998	1651.25	91.04905700683594	47.0
250.9872	246.63899999999998	1651.25	92.05055236816406	47.0
250.9872	246.63899999999998	1651.25	93.07112121582031	70.0
250.9872	246.63899999999998	1651.25	94.0685806274414	70.0
250.9872	246.63899999999998	1651.25	95.0053482055664	70.0
250.9872	246.63899999999998	1651.25	95.08511352539062	47.0
250.9872	246.63899999999998	1651.25	97.06645965576172	70.0
250.9872	246.63899999999998	1651.25	97.10259246826172	47.0
250.9872	246.63899999999998	1651.25	98.05989837646484	70.0
250.9872	246.63899999999998	1651.25	98.97559356689453	233.0
250.9872	246.63899999999998	1651.25	99.01067352294922	70.0
250.9872	246.63899999999998	1651.25	99.05137634277344	47.0
250.9872	246.63899999999998	1651.25	99.07946014404297	70.0
250.9872	246.63899999999998	1651.25	100.0831298828125	70.0
250.9872	246.63899999999998	1651.25	101.00961303710938	70.0
250.9872	246.63899999999998	1651.25	101.0592269897461	47.0
250.9872	246.63899999999998	1651.25	101.0705795288086	70.0
250.9872	246.63899999999998	1651.25	104.1023178100586	47.0
250.9872	246.63899999999998	1651.25	104.99368286132812	47.0
250.9872	246.63899999999998	1651.25	105.07319641113281	70.0
250.9872	246.63899999999998	1651.25	106.07038116455078	47.0
250.9872	246.63899999999998	1651.25	106.0907211303711	93.0
250.9872	246.63899999999998	1651.25	107.07518768310547	47.0
250.9872	246.63899999999998	1651.25	107.08833312988281	93.0
250.9872	246.63899999999998	1651.25	109.04598236083984	47.0
250.9872	246.63899999999998	1651.25	109.06070709228516	47.0
250.9872	246.63899999999998	1651.25	109.09900665283203	47.0
250.9872	246.63899999999998	1651.25	110.06327056884766	47.0
250.9872	246.63899999999998	1651.25	110.10619354248047	47.0
250.9872	246.63899999999998	1651.25	111.04366302490234	47.0
250.9872	246.63899999999998	1651.25	112.05378723144531	116.0
250.9872	246.63899999999998	1651.25	112.11203002929688	47.0
250.9872	246.63899999999998	1651.25	116.06857299804688	47.0
250.9872	246.63899999999998	1651.25	119.08638000488281	70.0
250.9872	246.63899999999998	1651.25	121.0199203491211	47.0
250.9872	246.63899999999998	1651.25	121.026123046875	70.0
250.9872	246.63899999999998	1651.25	121.04009246826172	70.0
250.9872	246.63899999999998	1651.25	121.09908294677734	47.0
250.9872	246.63899999999998	1651.25	122.05563354492188	47.0
250.9872	246.63899999999998	1651.25	122.09616088867188	47.0
250.9872	246.63899999999998	1651.25	122.99717712402344	70.0
250.9872	246.63899999999998	1651.25	123.09264373779297	47.0
250.9872	246.63899999999998	1651.25	124.07273864746094	47.0
250.9872	246.63899999999998	1651.25	125.07250213623047	47.0
250.9872	246.63899999999998	1651.25	125.0914306640625	47.0
250.9872	246.63899999999998	1651.25	127.07611083984375	93.0
250.9872	246.63899999999998	1651.25	128.06871032714844	186.0
250.9872	246.63899999999998	1651.25	128.9546356201172	140.0
250.9872	246.63899999999998	1651.25	129.065185546875	47.0
250.9872	246.63899999999998	1651.25	130.094482421875	47.0
250.9872	246.63899999999998	1651.25	132.1037139892578	47.0
250.9872	246.63899999999998	1651.25	133.02784729003906	47.0
250.9872	246.63899999999998	1651.25	133.08642578125	47.0
250.9872	246.63899999999998	1651.25	133.0978240966797	47.0
250.9872	246.63899999999998	1651.25	134.05972290039062	70.0
250.9872	246.63899999999998	1651.25	134.0956573486328	47.0
250.9872	246.63899999999998	1651.25	135.08084106445312	140.0
250.9872	246.63899999999998	1651.25	135.10214233398438	47.0
250.9872	246.63899999999998	1651.25	135.11854553222656	47.0
250.9872	246.63899999999998	1651.25	136.0597381591797	233.0
250.9872	246.63899999999998	1651.25	136.08277893066406	47.0
250.9872	246.63899999999998	1651.25	137.0520782470703	70.0
250.9872	246.63899999999998	1651.25	137.0636444091797	47.0
250.9872	246.63899999999998	1651.25	137.09832763671875	47.0
250.9872	246.63899999999998	1651.25	138.0563201904297	93.0
250.9872	246.63899999999998	1651.25	138.09776306152344	70.0
250.9872	246.63899999999998	1651.25	139.12078857421875	47.0
250.9872	246.63899999999998	1651.25	140.06243896484375	47.0
250.9872	246.63899999999998	1651.25	143.04983520507812	47.0
250.9872	246.63899999999998	1651.25	144.927001953125	47.0
250.9872	246.63899999999998	1651.25	147.09173583984375	47.0
250.9872	246.63899999999998	1651.25	148.10629272460938	95.0
250.9872	246.63899999999998	1651.25	149.02442932128906	804.0
250.9872	246.63899999999998	1651.25	150.03179931640625	140.0
250.9872	246.63899999999998	1651.25	150.05772399902344	47.0
250.9872	246.63899999999998	1651.25	152.05148315429688	93.0
250.9872	246.63899999999998	1651.25	152.07583618164062	163.0
250.9872	246.63899999999998	1651.25	152.10540771484375	47.0
250.9872	246.63899999999998	1651.25	155.0668182373047	47.0
250.9872	246.63899999999998	1651.25	155.10018920898438	47.0
250.9872	246.63899999999998	1651.25	157.0528106689453	47.0
250.9872	246.63899999999998	1651.25	157.07403564453125	47.0
250.9872	246.63899999999998	1651.25	158.01243591308594	47.0
250.9872	246.63899999999998	1651.25	158.10287475585938	47.0
250.9872	246.63899999999998	1651.25	159.0301055908203	47.0
250.9872	246.63899999999998	1651.25	161.02334594726562	70.0
250.9872	246.63899999999998	1651.25	161.06094360351562	47.0
250.9872	246.63899999999998	1651.25	161.09674072265625	47.0
250.9872	246.63899999999998	1651.25	161.13076782226562	47.0
250.9872	246.63899999999998	1651.25	163.07223510742188	116.0
250.9872	246.63899999999998	1651.25	163.1100616455078	47.0
250.9872	246.63899999999998	1651.25	164.08978271484375	47.0
250.9872	246.63899999999998	1651.25	166.0889434814453	93.0
250.9872	246.63899999999998	1651.25	168.080078125	47.0
250.9872	246.63899999999998	1651.25	171.0355224609375	93.0
250.9872	246.63899999999998	1651.25	173.0541534423828	163.0
250.9872	246.63899999999998	1651.25	173.13209533691406	47.0
250.9872	246.63899999999998	1651.25	174.0595245361328	70.0
250.9872	246.63899999999998	1651.25	175.10702514648438	47.0
250.9872	246.63899999999998	1651.25	176.1014862060547	47.0
250.9872	246.63899999999998	1651.25	180.10183715820312	116.0
250.9872	246.63899999999998	1651.25	181.07810974121094	47.0
250.9872	246.63899999999998	1651.25	181.0970916748047	47.0
250.9872	246.63899999999998	1651.25	182.06271362304688	47.0
250.9872	246.63899999999998	1651.25	183.0404510498047	70.0
250.9872	246.63899999999998	1651.25	185.07093811035156	47.0
250.9872	246.63899999999998	1651.25	191.0657958984375	47.0
250.9872	246.63899999999998	1651.25	193.057861328125	47.0
250.9872	246.63899999999998	1651.25	194.1196746826172	47.0
250.9872	246.63899999999998	1651.25	196.0663299560547	47.0
250.9872	246.63899999999998	1651.25	196.09991455078125	47.0
250.9872	246.63899999999998	1651.25	196.11373901367188	48.0
250.9872	246.63899999999998	1651.25	196.92056274414062	47.0
250.9872	246.63899999999998	1651.25	196.96609497070312	846.0
250.9872	246.63899999999998	1651.25	197.1225128173828	49.0
250.9872	246.63899999999998	1651.25	198.11204528808594	70.0
250.9872	246.63899999999998	1651.25	200.1064910888672	48.0
250.9872	246.63899999999998	1651.25	200.11448669433594	48.0
250.9872	246.63899999999998	1651.25	201.04747009277344	1489.0
250.9872	246.63899999999998	1651.25	202.05279541015625	209.0
250.9872	246.63899999999998	1651.25	203.05459594726562	47.0
250.9872	246.63899999999998	1651.25	204.0790252685547	47.0
250.9872	246.63899999999998	1651.25	205.07371520996094	47.0
250.9872	246.63899999999998	1651.25	207.10079956054688	47.0
250.9872	246.63899999999998	1651.25	207.11703491210938	47.0
250.9872	246.63899999999998	1651.25	208.09466552734375	70.0
250.9872	246.63899999999998	1651.25	209.0786895751953	47.0
250.9872	246.63899999999998	1651.25	209.09909057617188	47.0
250.9872	246.63899999999998	1651.25	209.1133575439453	47.0
250.9872	246.63899999999998	1651.25	211.07212829589844	47.0
250.9872	246.63899999999998	1651.25	211.10287475585938	47.0
250.9872	246.63899999999998	1651.25	212.10629272460938	47.0
250.9872	246.63899999999998	1651.25	216.1790313720703	47.0
250.9872	246.63899999999998	1651.25	217.03854370117188	47.0
250.9872	246.63899999999998	1651.25	219.06112670898438	116.0
250.9872	246.63899999999998	1651.25	223.07545471191406	49.0
250.9872	246.63899999999998	1651.25	223.1302490234375	49.0
250.9872	246.63899999999998	1651.25	223.9759979248047	1549.0
250.9872	246.63899999999998	1651.25	225.10687255859375	47.0
250.9872	246.63899999999998	1651.25	225.12168884277344	47.0
250.9872	246.63899999999998	1651.25	226.10482788085938	163.0
250.9872	246.63899999999998	1651.25	227.08584594726562	47.0
250.9872	246.63899999999998	1651.25	227.10072326660156	47.0
250.9872	246.63899999999998	1651.25	231.13626098632812	47.0
250.9872	246.63899999999998	1651.25	235.0840301513672	70.0
250.9872	246.63899999999998	1651.25	236.0908203125	47.0
250.9872	246.63899999999998	1651.25	236.12767028808594	93.0
250.9872	246.63899999999998	1651.25	236.1385040283203	47.0
250.9872	246.63899999999998	1651.25	237.09759521484375	47.0
250.9872	246.63899999999998	1651.25	237.19534301757812	47.0
250.9872	246.63899999999998	1651.25	239.08267211914062	47.0
250.9872	246.63899999999998	1651.25	240.99937438964844	70.0
250.9872	246.63899999999998	1651.25	243.12823486328125	70.0
250.9872	246.63899999999998	1651.25	244.09478759765625	47.0
250.9872	246.63899999999998	1651.25	245.08975219726562	47.0
250.9872	246.63899999999998	1651.25	250.99032592773438	326.0
250.9872	246.63899999999998	1651.25	252.1582489013672	47.0
250.9872	246.63899999999998	1651.25	254.1220703125	47.0
250.9872	246.63899999999998	1651.25	255.1079559326172	47.0
250.9872	246.63899999999998	1651.25	261.0770568847656	47.0
250.9872	246.63899999999998	1651.25	262.1083068847656	70.0
250.9872	246.63899999999998	1651.25	263.0775146484375	47.0
250.9872	246.63899999999998	1651.25	263.1210021972656	47.0
250.9872	246.63899999999998	1651.25	264.1058349609375	47.0
250.9872	246.63899999999998	1651.25	265.0075378417969	70.0
250.9872	246.63899999999998	1651.25	265.115478515625	116.0
250.9872	246.63899999999998	1651.25	265.1292419433594	47.0
250.9872	246.63899999999998	1651.25	266.12933349609375	47.0
250.9872	246.63899999999998	1651.25	266.1408386230469	47.0
250.9872	246.63899999999998	1651.25	269.0367736816406	47.0
250.9872	246.63899999999998	1651.25	270.090576171875	47.0
250.9872	246.63899999999998	1651.25	270.1346130371094	47.0
250.9872	246.63899999999998	1651.25	271.1139221191406	47.0
250.9872	246.63899999999998	1651.25	271.14178466796875	47.0
250.9872	246.63899999999998	1651.25	274.1955261230469	47.0
250.9872	246.63899999999998	1651.25	275.10491943359375	70.0
250.9872	246.63899999999998	1651.25	276.1001892089844	47.0
250.9872	246.63899999999998	1651.25	277.1136779785156	48.0
250.9872	246.63899999999998	1651.25	278.1031799316406	48.0
250.9872	246.63899999999998	1651.25	278.1172790527344	50.0
250.9872	246.63899999999998	1651.25	278.2066955566406	49.0
250.9872	246.63899999999998	1651.25	279.0920715332031	1699.0
250.9872	246.63899999999998	1651.25	280.0968933105469	375.0
250.9872	246.63899999999998	1651.25	280.15118408203125	47.0
250.9872	246.63899999999998	1651.25	281.110595703125	116.0
250.9872	246.63899999999998	1651.25	282.0953369140625	47.0
250.9872	246.63899999999998	1651.25	282.26123046875	47.0
250.9872	246.63899999999998	1651.25	284.1579895019531	47.0
250.9872	246.63899999999998	1651.25	290.2131042480469	47.0
250.9872	246.63899999999998	1651.25	290.2635803222656	47.0
250.9872	246.63899999999998	1651.25	293.1136474609375	47.0
250.9872	246.63899999999998	1651.25	294.1264343261719	47.0
250.9872	246.63899999999998	1651.25	295.0779724121094	47.0
250.9872	246.63899999999998	1651.25	295.1239929199219	47.0
70.06683	249.69498000000002	2924.688	36.004398345947266	47.0
70.06683	249.69498000000002	2924.688	37.01097106933594	70.0
70.06683	249.69498000000002	2924.688	38.00619888305664	70.0
70.06683	249.69498000000002	2924.688	38.019248962402344	70.0
70.06683	249.69498000000002	2924.688	38.02445983886719	96.0
70.06683	249.69498000000002	2924.688	39.02608108520508	214.0
70.06683	249.69498000000002	2924.688	39.04106903076172	47.0
70.06683	249.69498000000002	2924.688	39.04988098144531	49.0
70.06683	249.69498000000002	2924.688	40.02109146118164	265.0
70.06683	249.69498000000002	2924.688	40.036258697509766	49.0
70.06683	249.69498000000002	2924.688	41.03042984008789	95.0
70.06683	249.69498000000002	2924.688	41.039459228515625	239.0
70.06683	249.69498000000002	2924.688	41.0548210144043	47.0
70.06683	249.69498000000002	2924.688	42.03770065307617	975.0
70.06683	249.69498000000002	2924.688	43.00165939331055	218.0
70.06683	249.69498000000002	2924.688	43.00905990600586	168.0
70.06683	249.69498000000002	2924.688	43.02016830444336	664.0
70.06683	249.69498000000002	2924.688	43.03126907348633	133.0
70.06683	249.69498000000002	2924.688	43.04515075683594	65.0
70.06683	249.69498000000002	2924.688	43.06180953979492	160.0
70.06683	249.69498000000002	2924.688	44.006500244140625	47.0
70.06683	249.69498000000002	2924.688	44.01491928100586	93.0
70.06683	249.69498000000002	2924.688	44.02334976196289	93.0
70.06683	249.69498000000002	2924.688	44.05329895019531	209.0
70.06683	249.69498000000002	2924.688	44.100128173828125	48.0
70.06683	249.69498000000002	2924.688	44.98413848876953	70.0
70.06683	249.69498000000002	2924.688	45.00305938720703	96.0
70.06683	249.69498000000002	2924.688	45.01914978027344	315.0
70.06683	249.69498000000002	2924.688	45.03335189819336	47.0
70.06683	249.69498000000002	2924.688	46.02130889892578	47.0
70.06683	249.69498000000002	2924.688	46.06629943847656	47.0
70.06683	249.69498000000002	2924.688	50.01847839355469	47.0
70.06683	249.69498000000002	2924.688	51.024131774902344	70.0
70.06683	249.69498000000002	2924.688	52.022491455078125	47.0
70.06683	249.69498000000002	2924.688	53.00381851196289	260.0
70.06683	249.69498000000002	2924.688	53.03976821899414	116.0
70.06683	249.69498000000002	2924.688	54.00157165527344	93.0
70.06683	249.69498000000002	2924.688	54.03681945800781	163.0
70.06683	249.69498000000002	2924.688	55.056758880615234	93.0
70.06683	249.69498000000002	2924.688	56.05244064331055	116.0
70.06683	249.69498000000002	2924.688	57.045318603515625	70.0
70.06683	249.69498000000002	2924.688	57.04957962036133	47.0
70.06683	249.69498000000002	2924.688	57.06237030029297	47.0
70.06683	249.69498000000002	2924.688	57.06875991821289	47.0
70.06683	249.69498000000002	2924.688	58.02220153808594	70.0
70.06683	249.69498000000002	2924.688	58.05335998535156	47.0
70.06683	249.69498000000002	2924.688	58.066261291503906	70.0
70.06683	249.69498000000002	2924.688	59.05181121826172	47.0
70.06683	249.69498000000002	2924.688	60.0467414855957	163.0
70.06683	249.69498000000002	2924.688	61.011409759521484	47.0
70.06683	249.69498000000002	2924.688	62.96717834472656	47.0
70.06683	249.69498000000002	2924.688	65.04251098632812	47.0
70.06683	249.69498000000002	2924.688	67.05903625488281	47.0
70.06683	249.69498000000002	2924.688	68.05149841308594	163.0
70.06683	249.69498000000002	2924.688	69.0453872680664	163.0
70.06683	249.69498000000002	2924.688	69.85064697265625	145.0
70.06683	249.69498000000002	2924.688	70.06537628173828	1503.0
70.06683	249.69498000000002	2924.688	71.06906127929688	116.0
70.06683	249.69498000000002	2924.688	72.04395294189453	234.0
70.06683	249.69498000000002	2924.688	72.07987213134766	70.0
70.06683	249.69498000000002	2924.688	72.82672119140625	47.0
70.06683	249.69498000000002	2924.688	73.04839324951172	403.0
70.06683	249.69498000000002	2924.688	74.04765319824219	70.0
70.06683	249.69498000000002	2924.688	74.09620666503906	93.0
70.06683	249.69498000000002	2924.688	77.03661346435547	93.0
70.06683	249.69498000000002	2924.688	78.03775787353516	70.0
70.06683	249.69498000000002	2924.688	80.0518798828125	442.0
70.06683	249.69498000000002	2924.688	80.97334289550781	47.0
70.06683	249.69498000000002	2924.688	81.04444122314453	163.0
70.06683	249.69498000000002	2924.688	82.05972290039062	70.0
70.06683	249.69498000000002	2924.688	82.06610870361328	93.0
70.06683	249.69498000000002	2924.688	83.06075286865234	70.0
70.06683	249.69498000000002	2924.688	84.91065216064453	47.0
70.06683	249.69498000000002	2924.688	85.03547668457031	70.0
70.06683	249.69498000000002	2924.688	91.0571517944336	70.0
70.06683	249.69498000000002	2924.688	92.04920196533203	47.0
70.06683	249.69498000000002	2924.688	94.06448364257812	140.0
70.06683	249.69498000000002	2924.688	96.04351806640625	70.0
70.06683	249.69498000000002	2924.688	97.0789794921875	186.0
70.06683	249.69498000000002	2924.688	98.06410217285156	47.0
70.06683	249.69498000000002	2924.688	98.0724868774414	70.0
70.06683	249.69498000000002	2924.688	99.09352111816406	116.0
112.0882	249.69498000000002	3563	42.03770065307617	1239.0
112.0882	249.69498000000002	3563	43.058109283447266	1261.0
112.0882	249.69498000000002	3563	70.06655883789062	57979.0
112.0882	249.69498000000002	3563	71.07025146484375	1653.0
112.0882	249.69498000000002	3563	112.086669921875	1466.0
130.0961	249.69498000000002	15448.75	42.03770065307617	1239.0
130.0961	249.69498000000002	15448.75	43.058109283447266	1261.0
130.0961	249.69498000000002	15448.75	70.06655883789062	57979.0
130.0961	249.69498000000002	15448.75	71.07025146484375	1653.0
130.0961	249.69498000000002	15448.75	112.086669921875	1466.0
131.1004	249.69498000000002	1067.313	42.03770065307617	1239.0
131.1004	249.69498000000002	1067.313	43.058109283447266	1261.0
131.1004	249.69498000000002	1067.313	70.06655883789062	57979.0
131.1004	249.69498000000002	1067.313	71.07025146484375	1653.0
131.1004	249.69498000000002	1067.313	112.086669921875	1466.0
170.1289	249.69498000000002	597.5	39.02608108520508	47.0
170.1289	249.69498000000002	597.5	41.042171478271484	70.0
170.1289	249.69498000000002	597.5	42.036781311035156	116.0
170.1289	249.69498000000002	597.5	42.04867935180664	23.0
170.1289	249.69498000000002	597.5	43.02109146118164	93.0
170.1289	249.69498000000002	597.5	43.03034973144531	23.0
170.1289	249.69498000000002	597.5	43.049781799316406	23.0
170.1289	249.69498000000002	597.5	43.055328369140625	23.0
170.1289	249.69498000000002	597.5	44.05424118041992	70.0
170.1289	249.69498000000002	597.5	45.018211364746094	23.0
170.1289	249.69498000000002	597.5	45.0343017578125	93.0
170.1289	249.69498000000002	597.5	45.044708251953125	23.0
170.1289	249.69498000000002	597.5	46.0672607421875	23.0
170.1289	249.69498000000002	597.5	53.045928955078125	23.0
170.1289	249.69498000000002	597.5	54.03474044799805	70.0
170.1289	249.69498000000002	597.5	54.98561096191406	23.0
170.1289	249.69498000000002	597.5	55.02117919921875	23.0
170.1289	249.69498000000002	597.5	55.0588493347168	140.0
170.1289	249.69498000000002	597.5	56.053489685058594	93.0
170.1289	249.69498000000002	597.5	56.05772018432617	47.0
170.1289	249.69498000000002	597.5	56.968631744384766	47.0
170.1289	249.69498000000002	597.5	57.03253936767578	23.0
170.1289	249.69498000000002	597.5	57.058109283447266	23.0
170.1289	249.69498000000002	597.5	57.07408905029297	70.0
170.1289	249.69498000000002	597.5	57.938419342041016	23.0
170.1289	249.69498000000002	597.5	58.07164001464844	93.0
170.1289	249.69498000000002	597.5	59.05181121826172	47.0
170.1289	249.69498000000002	597.5	59.06264877319336	47.0
170.1289	249.69498000000002	597.5	59.07456970214844	23.0
170.1289	249.69498000000002	597.5	65.03909301757812	70.0
170.1289	249.69498000000002	597.5	66.0360336303711	23.0
170.1289	249.69498000000002	597.5	67.02323913574219	47.0
170.1289	249.69498000000002	597.5	67.04055786132812	23.0
170.1289	249.69498000000002	597.5	67.05326843261719	93.0
170.1289	249.69498000000002	597.5	68.02242279052734	23.0
170.1289	249.69498000000002	597.5	68.05033874511719	279.0
170.1289	249.69498000000002	597.5	69.03601837158203	70.0
170.1289	249.69498000000002	597.5	69.0453872680664	23.0
170.1289	249.69498000000002	597.5	69.06884002685547	47.0
170.1289	249.69498000000002	597.5	70.03114318847656	23.0
170.1289	249.69498000000002	597.5	70.03704071044922	47.0
170.1289	249.69498000000002	597.5	70.06537628173828	613.0
170.1289	249.69498000000002	597.5	71.05003356933594	47.0
170.1289	249.69498000000002	597.5	71.06787109375	47.0
170.1289	249.69498000000002	597.5	72.04155731201172	23.0
170.1289	249.69498000000002	597.5	72.0834732055664	93.0
170.1289	249.69498000000002	597.5	73.04839324951172	116.0
170.1289	249.69498000000002	597.5	73.09059143066406	23.0
170.1289	249.69498000000002	597.5	74.054931640625	70.0
170.1289	249.69498000000002	597.5	74.06585693359375	47.0
170.1289	249.69498000000002	597.5	74.09378051757812	23.0
170.1289	249.69498000000002	597.5	75.04879760742188	47.0
170.1289	249.69498000000002	597.5	77.04032135009766	186.0
170.1289	249.69498000000002	597.5	78.0315170288086	93.0
170.1289	249.69498000000002	597.5	78.0489730834961	23.0
170.1289	249.69498000000002	597.5	78.98519134521484	70.0
170.1289	249.69498000000002	597.5	79.04035949707031	23.0
170.1289	249.69498000000002	597.5	79.05290222167969	70.0
170.1289	249.69498000000002	597.5	80.05062103271484	93.0
170.1289	249.69498000000002	597.5	80.05946350097656	23.0
170.1289	249.69498000000002	597.5	81.04444122314453	70.0
170.1289	249.69498000000002	597.5	81.05460357666016	23.0
170.1289	249.69498000000002	597.5	81.07111358642578	93.0
170.1289	249.69498000000002	597.5	82.012451171875	23.0
170.1289	249.69498000000002	597.5	82.029052734375	23.0
170.1289	249.69498000000002	597.5	82.05206298828125	23.0
170.1289	249.69498000000002	597.5	82.06355285644531	23.0
170.1289	249.69498000000002	597.5	82.9990463256836	163.0
170.1289	249.69498000000002	597.5	83.04147338867188	23.0
170.1289	249.69498000000002	597.5	83.06075286865234	47.0
170.1289	249.69498000000002	597.5	83.08645629882812	47.0
170.1289	249.69498000000002	597.5	83.99931335449219	47.0
170.1289	249.69498000000002	597.5	84.04328155517578	70.0
170.1289	249.69498000000002	597.5	84.05750274658203	23.0
170.1289	249.69498000000002	597.5	84.07820129394531	70.0
170.1289	249.69498000000002	597.5	84.08854675292969	23.0
170.1289	249.69498000000002	597.5	84.99906921386719	47.0
170.1289	249.69498000000002	597.5	85.03678894042969	23.0
170.1289	249.69498000000002	597.5	85.07711791992188	47.0
170.1289	249.69498000000002	597.5	86.05967712402344	47.0
170.1289	249.69498000000002	597.5	86.09371185302734	23.0
170.1289	249.69498000000002	597.5	87.04263305664062	23.0
170.1289	249.69498000000002	597.5	88.07747650146484	47.0
170.1289	249.69498000000002	597.5	89.03457641601562	23.0
170.1289	249.69498000000002	597.5	89.05455017089844	23.0
170.1289	249.69498000000002	597.5	91.05177307128906	116.0
170.1289	249.69498000000002	597.5	92.04920196533203	47.0
170.1289	249.69498000000002	597.5	92.05867767333984	23.0
170.1289	249.69498000000002	597.5	93.05615997314453	140.0
170.1289	249.69498000000002	597.5	93.07112884521484	47.0
170.1289	249.69498000000002	597.5	94.04122924804688	23.0
170.1289	249.69498000000002	597.5	94.06448364257812	186.0
170.1289	249.69498000000002	597.5	94.07269287109375	47.0
170.1289	249.69498000000002	597.5	95.04386138916016	47.0
170.1289	249.69498000000002	597.5	95.06036376953125	116.0
170.1289	249.69498000000002	597.5	95.06861877441406	23.0
170.1289	249.69498000000002	597.5	95.08374786376953	93.0
170.1289	249.69498000000002	597.5	96.04766845703125	47.0
170.1289	249.69498000000002	597.5	96.05872344970703	47.0
170.1289	249.69498000000002	597.5	96.08222961425781	93.0
170.1289	249.69498000000002	597.5	97.05256652832031	23.0
170.1289	249.69498000000002	597.5	97.06646728515625	93.0
170.1289	249.69498000000002	597.5	97.0748062133789	23.0
170.1289	249.69498000000002	597.5	97.99286651611328	23.0
170.1289	249.69498000000002	597.5	98.06130981445312	233.0
170.1289	249.69498000000002	597.5	98.09484100341797	47.0
170.1289	249.69498000000002	597.5	98.97419738769531	372.0
170.1289	249.69498000000002	597.5	99.01490020751953	23.0
170.1289	249.69498000000002	597.5	99.05841827392578	23.0
170.1289	249.69498000000002	597.5	101.00820922851562	93.0
170.1289	249.69498000000002	597.5	101.07200622558594	47.0
170.1289	249.69498000000002	597.5	102.04010009765625	47.0
170.1289	249.69498000000002	597.5	102.05149841308594	23.0
170.1289	249.69498000000002	597.5	102.09282684326172	47.0
170.1289	249.69498000000002	597.5	103.00849914550781	23.0
170.1289	249.69498000000002	597.5	103.03427124023438	23.0
170.1289	249.69498000000002	597.5	103.05145263671875	23.0
170.1289	249.69498000000002	597.5	103.95702362060547	23.0
170.1289	249.69498000000002	597.5	104.04765319824219	47.0
170.1289	249.69498000000002	597.5	104.05628204345703	23.0
170.1289	249.69498000000002	597.5	105.04141235351562	23.0
170.1289	249.69498000000002	597.5	105.05587005615234	23.0
170.1289	249.69498000000002	597.5	105.07032775878906	47.0
170.1289	249.69498000000002	597.5	106.0253677368164	23.0
170.1289	249.69498000000002	597.5	106.03263092041016	23.0
170.1289	249.69498000000002	597.5	106.0689468383789	163.0
170.1289	249.69498000000002	597.5	106.90158081054688	303.0
170.1289	249.69498000000002	597.5	107.05623626708984	47.0
170.1289	249.69498000000002	597.5	107.06498718261719	47.0
170.1289	249.69498000000002	597.5	107.0737533569336	70.0
170.1289	249.69498000000002	597.5	107.08396911621094	47.0
170.1289	249.69498000000002	597.5	108.04517364501953	70.0
170.1289	249.69498000000002	597.5	108.0671615600586	23.0
170.1289	249.69498000000002	597.5	108.08183288574219	93.0
170.1289	249.69498000000002	597.5	108.90611267089844	233.0
170.1289	249.69498000000002	597.5	109.0077133178711	23.0
170.1289	249.69498000000002	597.5	109.03864288330078	23.0
170.1289	249.69498000000002	597.5	109.05779266357422	23.0
170.1289	249.69498000000002	597.5	109.0725326538086	70.0
170.1289	249.69498000000002	597.5	109.09020233154297	23.0
170.1289	249.69498000000002	597.5	109.10051727294922	47.0
170.1289	249.69498000000002	597.5	110.0588607788086	47.0
170.1289	249.69498000000002	597.5	110.0781021118164	70.0
170.1289	249.69498000000002	597.5	110.09882354736328	93.0
170.1289	249.69498000000002	597.5	111.00801849365234	23.0
170.1289	249.69498000000002	597.5	111.04814910888672	70.0
170.1289	249.69498000000002	597.5	111.0927505493164	419.0
170.1289	249.69498000000002	597.5	112.07771301269531	47.0
170.1289	249.69498000000002	597.5	112.08367919921875	23.0
170.1289	249.69498000000002	597.5	112.10011291503906	23.0
170.1289	249.69498000000002	597.5	113.0085220336914	47.0
170.1289	249.69498000000002	597.5	113.05500793457031	23.0
170.1289	249.69498000000002	597.5	113.07450866699219	23.0
170.1289	249.69498000000002	597.5	113.10601043701172	47.0
170.1289	249.69498000000002	597.5	114.05764770507812	23.0
170.1289	249.69498000000002	597.5	114.09078979492188	47.0
170.1289	249.69498000000002	597.5	115.00570678710938	47.0
170.1289	249.69498000000002	597.5	115.05259704589844	70.0
170.1289	249.69498000000002	597.5	115.12069702148438	23.0
170.1289	249.69498000000002	597.5	116.0412368774414	23.0
170.1289	249.69498000000002	597.5	116.05036163330078	47.0
170.1289	249.69498000000002	597.5	116.07012176513672	140.0
170.1289	249.69498000000002	597.5	116.96697998046875	47.0
170.1289	249.69498000000002	597.5	116.98834228515625	23.0
170.1289	249.69498000000002	597.5	117.0570068359375	47.0
170.1289	249.69498000000002	597.5	117.06463623046875	23.0
170.1289	249.69498000000002	597.5	118.03121948242188	23.0
170.1289	249.69498000000002	597.5	118.06493377685547	70.0
170.1289	249.69498000000002	597.5	118.0864028930664	70.0
170.1289	249.69498000000002	597.5	119.06024932861328	23.0
170.1289	249.69498000000002	597.5	119.08026123046875	23.0
170.1289	249.69498000000002	597.5	120.05510711669922	23.0
170.1289	249.69498000000002	597.5	120.07829284667969	70.0
170.1289	249.69498000000002	597.5	121.04945373535156	23.0
170.1289	249.69498000000002	597.5	121.07427978515625	47.0
170.1289	249.69498000000002	597.5	121.08670043945312	70.0
170.1289	249.69498000000002	597.5	121.10221862792969	47.0
170.1289	249.69498000000002	597.5	122.05879974365234	47.0
170.1289	249.69498000000002	597.5	122.07749938964844	23.0
170.1289	249.69498000000002	597.5	122.09620666503906	23.0
170.1289	249.69498000000002	597.5	123.04730224609375	23.0
170.1289	249.69498000000002	597.5	123.07077026367188	70.0
170.1289	249.69498000000002	597.5	123.08954620361328	47.0
170.1289	249.69498000000002	597.5	123.1036376953125	23.0
170.1289	249.69498000000002	597.5	124.01779174804688	70.0
170.1289	249.69498000000002	597.5	124.03193664550781	23.0
170.1289	249.69498000000002	597.5	124.0743637084961	47.0
170.1289	249.69498000000002	597.5	124.08064270019531	23.0
170.1289	249.69498000000002	597.5	124.1104965209961	23.0
170.1289	249.69498000000002	597.5	125.07096862792969	23.0
170.1289	249.69498000000002	597.5	125.10252380371094	23.0
170.1289	249.69498000000002	597.5	126.08740997314453	47.0
170.1289	249.69498000000002	597.5	127.01255798339844	23.0
170.1289	249.69498000000002	597.5	127.05230712890625	47.0
170.1289	249.69498000000002	597.5	127.0713882446289	116.0
170.1289	249.69498000000002	597.5	127.09683227539062	23.0
170.1289	249.69498000000002	597.5	127.10637664794922	23.0
170.1289	249.69498000000002	597.5	128.05758666992188	23.0
170.1289	249.69498000000002	597.5	128.07994079589844	23.0
170.1289	249.69498000000002	597.5	128.9498748779297	23.0
170.1289	249.69498000000002	597.5	130.05270385742188	23.0
170.1289	249.69498000000002	597.5	131.0471649169922	23.0
170.1289	249.69498000000002	597.5	131.072998046875	47.0
170.1289	249.69498000000002	597.5	132.04702758789062	47.0
170.1289	249.69498000000002	597.5	132.0826873779297	70.0
170.1289	249.69498000000002	597.5	133.06858825683594	23.0
170.1289	249.69498000000002	597.5	133.09625244140625	23.0
170.1289	249.69498000000002	597.5	133.11253356933594	23.0
170.1289	249.69498000000002	597.5	134.05978393554688	140.0
170.1289	249.69498000000002	597.5	134.08592224121094	47.0
170.1289	249.69498000000002	597.5	134.09898376464844	70.0
170.1289	249.69498000000002	597.5	135.0628662109375	47.0
170.1289	249.69498000000002	597.5	135.07925415039062	47.0
170.1289	249.69498000000002	597.5	135.0956573486328	23.0
170.1289	249.69498000000002	597.5	136.07461547851562	93.0
170.1289	249.69498000000002	597.5	137.03729248046875	23.0
170.1289	249.69498000000002	597.5	137.06040954589844	47.0
170.1289	249.69498000000002	597.5	137.0670166015625	47.0
170.1289	249.69498000000002	597.5	137.0785675048828	93.0
170.1289	249.69498000000002	597.5	137.1066436767578	70.0
170.1289	249.69498000000002	597.5	138.05307006835938	47.0
170.1289	249.69498000000002	597.5	138.06468200683594	47.0
170.1289	249.69498000000002	597.5	138.09451293945312	47.0
170.1289	249.69498000000002	597.5	139.11587524414062	23.0
170.1289	249.69498000000002	597.5	140.07420349121094	47.0
170.1289	249.69498000000002	597.5	141.04922485351562	23.0
170.1289	249.69498000000002	597.5	141.0894317626953	23.0
170.1289	249.69498000000002	597.5	142.06629943847656	23.0
170.1289	249.69498000000002	597.5	142.1217803955078	47.0
170.1289	249.69498000000002	597.5	143.0532684326172	23.0
170.1289	249.69498000000002	597.5	143.0853271484375	23.0
170.1289	249.69498000000002	597.5	144.07583618164062	23.0
170.1289	249.69498000000002	597.5	145.0731658935547	23.0
170.1289	249.69498000000002	597.5	145.09014892578125	23.0
170.1289	249.69498000000002	597.5	146.05686950683594	23.0
170.1289	249.69498000000002	597.5	146.0722198486328	23.0
170.1289	249.69498000000002	597.5	146.09437561035156	23.0
170.1289	249.69498000000002	597.5	147.06443786621094	47.0
170.1289	249.69498000000002	597.5	147.078125	23.0
170.1289	249.69498000000002	597.5	147.08839416503906	23.0
170.1289	249.69498000000002	597.5	147.9210205078125	23.0
170.1289	249.69498000000002	597.5	147.9330291748047	70.0
170.1289	249.69498000000002	597.5	148.07717895507812	93.0
170.1289	249.69498000000002	597.5	149.0331268310547	47.0
170.1289	249.69498000000002	597.5	149.07789611816406	23.0
170.1289	249.69498000000002	597.5	149.92994689941406	47.0
170.1289	249.69498000000002	597.5	150.0370635986328	70.0
170.1289	249.69498000000002	597.5	150.0526123046875	70.0
170.1289	249.69498000000002	597.5	150.08544921875	47.0
170.1289	249.69498000000002	597.5	151.04611206054688	23.0
170.1289	249.69498000000002	597.5	151.05477905273438	47.0
170.1289	249.69498000000002	597.5	151.06170654296875	23.0
170.1289	249.69498000000002	597.5	151.09811401367188	47.0
170.1289	249.69498000000002	597.5	151.1137237548828	23.0
170.1289	249.69498000000002	597.5	152.0689697265625	116.0
170.1289	249.69498000000002	597.5	152.103759765625	47.0
170.1289	249.69498000000002	597.5	153.04989624023438	23.0
170.1289	249.69498000000002	597.5	153.0725860595703	23.0
170.1289	249.69498000000002	597.5	153.08131408691406	47.0
170.1289	249.69498000000002	597.5	153.10226440429688	23.0
170.1289	249.69498000000002	597.5	153.96397399902344	23.0
170.1289	249.69498000000002	597.5	154.0760040283203	47.0
170.1289	249.69498000000002	597.5	154.08126831054688	23.0
170.1289	249.69498000000002	597.5	154.09176635742188	23.0
170.1289	249.69498000000002	597.5	155.07041931152344	93.0
170.1289	249.69498000000002	597.5	155.11082458496094	23.0
170.1289	249.69498000000002	597.5	156.07858276367188	23.0
170.1289	249.69498000000002	597.5	156.10150146484375	23.0
170.1289	249.69498000000002	597.5	157.06704711914062	47.0
170.1289	249.69498000000002	597.5	157.08119201660156	23.0
170.1289	249.69498000000002	597.5	157.1696014404297	47.0
170.1289	249.69498000000002	597.5	157.97706604003906	23.0
170.1289	249.69498000000002	597.5	158.0355682373047	23.0
170.1289	249.69498000000002	597.5	158.0657196044922	70.0
170.1289	249.69498000000002	597.5	158.071044921875	23.0
170.1289	249.69498000000002	597.5	158.0958709716797	70.0
170.1289	249.69498000000002	597.5	159.06578063964844	23.0
170.1289	249.69498000000002	597.5	159.07467651367188	23.0
170.1289	249.69498000000002	597.5	159.09246826171875	23.0
170.1289	249.69498000000002	597.5	159.10670471191406	23.0
170.1289	249.69498000000002	597.5	160.0743408203125	70.0
170.1289	249.69498000000002	597.5	160.09219360351562	23.0
170.1289	249.69498000000002	597.5	161.0699920654297	47.0
170.1289	249.69498000000002	597.5	161.0968475341797	47.0
170.1289	249.69498000000002	597.5	161.1075897216797	23.0
170.1289	249.69498000000002	597.5	162.03819274902344	23.0
170.1289	249.69498000000002	597.5	162.05075073242188	23.0
170.1289	249.69498000000002	597.5	162.09205627441406	47.0
170.1289	249.69498000000002	597.5	162.0992431640625	47.0
170.1289	249.69498000000002	597.5	162.11720275878906	23.0
170.1289	249.69498000000002	597.5	163.07412719726562	23.0
170.1289	249.69498000000002	597.5	163.1029510498047	23.0
170.1289	249.69498000000002	597.5	164.06097412109375	23.0
170.1289	249.69498000000002	597.5	164.0971221923828	23.0
170.1289	249.69498000000002	597.5	164.10975646972656	47.0
170.1289	249.69498000000002	597.5	164.1260223388672	47.0
170.1289	249.69498000000002	597.5	164.138671875	23.0
170.1289	249.69498000000002	597.5	165.06710815429688	23.0
170.1289	249.69498000000002	597.5	165.09429931640625	23.0
170.1289	249.69498000000002	597.5	166.0236053466797	23.0
170.1289	249.69498000000002	597.5	166.08721923828125	93.0
170.1289	249.69498000000002	597.5	166.10540771484375	23.0
170.1289	249.69498000000002	597.5	166.12539672851562	23.0
170.1289	249.69498000000002	597.5	166.9883270263672	23.0
170.1289	249.69498000000002	597.5	167.07583618164062	23.0
170.1289	249.69498000000002	597.5	167.14512634277344	23.0
170.1289	249.69498000000002	597.5	167.15606689453125	47.0
170.1289	249.69498000000002	597.5	168.05274963378906	47.0
170.1289	249.69498000000002	597.5	168.07652282714844	23.0
170.1289	249.69498000000002	597.5	168.09481811523438	47.0
170.1289	249.69498000000002	597.5	168.1277313232422	23.0
170.1289	249.69498000000002	597.5	168.15333557128906	47.0
170.1289	249.69498000000002	597.5	169.04534912109375	23.0
170.1289	249.69498000000002	597.5	169.06002807617188	23.0
170.1289	249.69498000000002	597.5	169.08203125	23.0
170.1289	249.69498000000002	597.5	169.16458129882812	23.0
170.1289	249.69498000000002	597.5	170.07398986816406	23.0
170.1289	249.69498000000002	597.5	170.11813354492188	23.0
170.1289	249.69498000000002	597.5	170.1310272216797	47.0
170.1289	249.69498000000002	597.5	171.07252502441406	23.0
170.1289	249.69498000000002	597.5	171.09466552734375	47.0
170.1289	249.69498000000002	597.5	173.06724548339844	47.0
170.1289	249.69498000000002	597.5	173.0858154296875	47.0
170.1289	249.69498000000002	597.5	173.09323120117188	23.0
170.1289	249.69498000000002	597.5	173.1099395751953	23.0
170.1289	249.69498000000002	597.5	174.0801239013672	47.0
170.1289	249.69498000000002	597.5	174.08755493164062	23.0
170.1289	249.69498000000002	597.5	174.09872436523438	47.0
170.1289	249.69498000000002	597.5	175.0922088623047	47.0
170.1289	249.69498000000002	597.5	176.0660400390625	47.0
170.1289	249.69498000000002	597.5	176.0885009765625	47.0
170.1289	249.69498000000002	597.5	176.1072235107422	70.0
170.1289	249.69498000000002	597.5	177.1308135986328	23.0
170.1289	249.69498000000002	597.5	178.06887817382812	23.0
170.1289	249.69498000000002	597.5	178.0839385986328	23.0
170.1289	249.69498000000002	597.5	179.11512756347656	47.0
170.1289	249.69498000000002	597.5	180.09817504882812	47.0
170.1289	249.69498000000002	597.5	180.13604736328125	47.0
170.1289	249.69498000000002	597.5	182.12185668945312	23.0
170.1289	249.69498000000002	597.5	182.1808624267578	23.0
170.1289	249.69498000000002	597.5	184.08409118652344	23.0
170.1289	249.69498000000002	597.5	185.07107543945312	23.0
170.1289	249.69498000000002	597.5	186.0568389892578	47.0
170.1289	249.69498000000002	597.5	186.21658325195312	23.0
170.1289	249.69498000000002	597.5	188.0652618408203	23.0
170.1289	249.69498000000002	597.5	188.10202026367188	47.0
170.1289	249.69498000000002	597.5	188.11363220214844	23.0
170.1289	249.69498000000002	597.5	189.09776306152344	47.0
170.1289	249.69498000000002	597.5	189.12298583984375	23.0
170.1289	249.69498000000002	597.5	189.14044189453125	23.0
170.1289	249.69498000000002	597.5	190.12530517578125	23.0
170.1289	249.69498000000002	597.5	191.07373046875	23.0
170.1289	249.69498000000002	597.5	191.09127807617188	23.0
170.1289	249.69498000000002	597.5	191.12637329101562	47.0
170.1289	249.69498000000002	597.5	192.07730102539062	23.0
170.1289	249.69498000000002	597.5	192.1007537841797	47.0
170.1289	249.69498000000002	597.5	193.12857055664062	23.0
170.1289	249.69498000000002	597.5	194.09034729003906	23.0
170.1289	249.69498000000002	597.5	194.1198272705078	23.0
170.1289	249.69498000000002	597.5	195.16287231445312	23.0
170.1289	249.69498000000002	597.5	196.0921630859375	23.0
170.1289	249.69498000000002	597.5	196.92466735839844	23.0
170.1289	249.69498000000002	597.5	200.0707244873047	23.0
338.167	249.69498000000002	1108.313	45.04376983642578	49.0
338.167	249.69498000000002	1108.313	45.933319091796875	50.0
338.167	249.69498000000002	1108.313	46.06821060180664	1288.0
338.167	249.69498000000002	1108.313	47.0703010559082	47.0
338.167	249.69498000000002	1108.313	57.07514953613281	47.0
338.167	249.69498000000002	1108.313	58.06840896606445	47.0
338.167	249.69498000000002	1108.313	59.06264877319336	93.0
338.167	249.69498000000002	1108.313	61.029048919677734	47.0
338.167	249.69498000000002	1108.313	69.07000732421875	70.0
338.167	249.69498000000002	1108.313	70.06655883789062	47.0
338.167	249.69498000000002	1108.313	71.08332824707031	47.0
338.167	249.69498000000002	1108.313	72.08226776123047	47.0
338.167	249.69498000000002	1108.313	74.0949935913086	70.0
338.167	249.69498000000002	1108.313	75.04635620117188	47.0
338.167	249.69498000000002	1108.313	78.98519134521484	256.0
338.167	249.69498000000002	1108.313	79.05790710449219	47.0
338.167	249.69498000000002	1108.313	79.98626708984375	47.0
338.167	249.69498000000002	1108.313	81.07364654541016	93.0
338.167	249.69498000000002	1108.313	83.0466079711914	93.0
338.167	249.69498000000002	1108.313	83.08645629882812	47.0
338.167	249.69498000000002	1108.313	85.10183715820312	70.0
338.167	249.69498000000002	1108.313	88.0351333618164	47.0
338.167	249.69498000000002	1108.313	88.07483673095703	47.0
338.167	249.69498000000002	1108.313	89.05988311767578	70.0
338.167	249.69498000000002	1108.313	91.05580139160156	70.0
338.167	249.69498000000002	1108.313	93.0724868774414	47.0
338.167	249.69498000000002	1108.313	95.04936218261719	47.0
338.167	249.69498000000002	1108.313	95.08374786376953	47.0
338.167	249.69498000000002	1108.313	96.99282836914062	47.0
338.167	249.69498000000002	1108.313	97.06646728515625	116.0
338.167	249.69498000000002	1108.313	98.0599136352539	70.0
338.167	249.69498000000002	1108.313	98.09623718261719	47.0
338.167	249.69498000000002	1108.313	98.68531036376953	47.0
338.167	249.69498000000002	1108.313	98.98262023925781	748.0
338.167	249.69498000000002	1108.313	99.08368682861328	47.0
338.167	249.69498000000002	1108.313	100.07749938964844	93.0
338.167	249.69498000000002	1108.313	101.0578384399414	93.0
338.167	249.69498000000002	1108.313	105.05731201171875	47.0
338.167	249.69498000000002	1108.313	106.05005645751953	93.0
338.167	249.69498000000002	1108.313	107.06936645507812	93.0
338.167	249.69498000000002	1108.313	109.0519027709961	47.0
338.167	249.69498000000002	1108.313	109.06221008300781	70.0
338.167	249.69498000000002	1108.313	109.09903717041016	47.0
338.167	249.69498000000002	1108.313	111.11357116699219	93.0
338.167	249.69498000000002	1108.313	113.0580062866211	47.0
338.167	249.69498000000002	1108.313	116.06555938720703	70.0
338.167	249.69498000000002	1108.313	121.03082275390625	47.0
338.167	249.69498000000002	1108.313	121.04789733886719	47.0
338.167	249.69498000000002	1108.313	121.0618667602539	70.0
338.167	249.69498000000002	1108.313	123.11772155761719	70.0
338.167	249.69498000000002	1108.313	124.07121276855469	70.0
338.167	249.69498000000002	1108.313	125.058349609375	47.0
338.167	249.69498000000002	1108.313	126.05415344238281	47.0
338.167	249.69498000000002	1108.313	127.07615661621094	93.0
338.167	249.69498000000002	1108.313	128.06716918945312	93.0
338.167	249.69498000000002	1108.313	128.94827270507812	70.0
338.167	249.69498000000002	1108.313	129.07005310058594	47.0
338.167	249.69498000000002	1108.313	130.10096740722656	70.0
338.167	249.69498000000002	1108.313	134.09408569335938	93.0
338.167	249.69498000000002	1108.313	135.0644989013672	47.0
338.167	249.69498000000002	1108.313	135.11204528808594	47.0
338.167	249.69498000000002	1108.313	137.0471954345703	140.0
338.167	249.69498000000002	1108.313	137.0620574951172	47.0
338.167	249.69498000000002	1108.313	138.12767028808594	47.0
338.167	249.69498000000002	1108.313	139.0077362060547	47.0
338.167	249.69498000000002	1108.313	139.11087036132812	47.0
338.167	249.69498000000002	1108.313	140.1075897216797	70.0
338.167	249.69498000000002	1108.313	142.0847930908203	47.0
338.167	249.69498000000002	1108.313	146.09950256347656	47.0
338.167	249.69498000000002	1108.313	148.98663330078125	47.0
338.167	249.69498000000002	1108.313	149.0210723876953	47.0
338.167	249.69498000000002	1108.313	149.1313018798828	47.0
338.167	249.69498000000002	1108.313	150.0560760498047	70.0
338.167	249.69498000000002	1108.313	151.0946502685547	70.0
338.167	249.69498000000002	1108.313	152.0689697265625	93.0
338.167	249.69498000000002	1108.313	154.0847625732422	140.0
338.167	249.69498000000002	1108.313	155.07217407226562	93.0
338.167	249.69498000000002	1108.313	155.12135314941406	70.0
338.167	249.69498000000002	1108.313	157.05113220214844	47.0
338.167	249.69498000000002	1108.313	157.0865020751953	47.0
338.167	249.69498000000002	1108.313	158.11892700195312	47.0
338.167	249.69498000000002	1108.313	165.09066772460938	47.0
338.167	249.69498000000002	1108.313	166.07630920410156	47.0
338.167	249.69498000000002	1108.313	166.09268188476562	47.0
338.167	249.69498000000002	1108.313	167.0703582763672	70.0
338.167	249.69498000000002	1108.313	174.9895477294922	116.0
338.167	249.69498000000002	1108.313	176.13717651367188	47.0
338.167	249.69498000000002	1108.313	176.98440551757812	47.0
338.167	249.69498000000002	1108.313	181.10101318359375	47.0
338.167	249.69498000000002	1108.313	182.08187866210938	209.0
338.167	249.69498000000002	1108.313	183.10165405273438	47.0
338.167	249.69498000000002	1108.313	185.09027099609375	47.0
338.167	249.69498000000002	1108.313	191.07568359375	70.0
338.167	249.69498000000002	1108.313	201.04161071777344	70.0
338.167	249.69498000000002	1108.313	203.10902404785156	47.0
338.167	249.69498000000002	1108.313	204.11546325683594	70.0
338.167	249.69498000000002	1108.313	205.09609985351562	47.0
338.167	249.69498000000002	1108.313	205.11831665039062	47.0
338.167	249.69498000000002	1108.313	214.09361267089844	47.0
338.167	249.69498000000002	1108.313	223.9761962890625	186.0
338.167	249.69498000000002	1108.313	233.06201171875	47.0
338.167	249.69498000000002	1108.313	236.0910186767578	47.0
338.167	249.69498000000002	1108.313	245.07672119140625	47.0
338.167	249.69498000000002	1108.313	250.98831176757812	163.0
338.167	249.69498000000002	1108.313	256.1253356933594	47.0
338.167	249.69498000000002	1108.313	265.1180114746094	47.0
338.167	249.69498000000002	1108.313	268.1423645019531	93.0
338.167	249.69498000000002	1108.313	269.0231628417969	93.0
338.167	249.69498000000002	1108.313	272.9708251953125	70.0
338.167	249.69498000000002	1108.313	276.09576416015625	47.0
338.167	249.69498000000002	1108.313	279.0946960449219	233.0
338.167	249.69498000000002	1108.313	280.1136779785156	47.0
338.167	249.69498000000002	1108.313	282.1003723144531	47.0
338.167	249.69498000000002	1108.313	292.11737060546875	47.0
338.167	249.69498000000002	1108.313	296.03619384765625	116.0
338.167	249.69498000000002	1108.313	297.1342468261719	47.0
338.167	249.69498000000002	1108.313	301.1231994628906	47.0
338.167	249.69498000000002	1108.313	304.1563415527344	47.0
338.167	249.69498000000002	1108.313	304.9145202636719	70.0
338.167	249.69498000000002	1108.313	305.158447265625	47.0
338.167	249.69498000000002	1108.313	308.1102600097656	47.0
338.167	249.69498000000002	1108.313	309.1461181640625	47.0
338.167	249.69498000000002	1108.313	314.1440124511719	47.0
338.167	249.69498000000002	1108.313	317.1263122558594	47.0
338.167	249.69498000000002	1108.313	319.131591796875	47.0
338.167	249.69498000000002	1108.313	322.1753845214844	70.0
338.167	249.69498000000002	1108.313	324.1559143066406	186.0
338.167	249.69498000000002	1108.313	324.19146728515625	47.0
338.167	249.69498000000002	1108.313	325.1344299316406	47.0
338.167	249.69498000000002	1108.313	325.1446228027344	47.0
338.167	249.69498000000002	1108.313	325.1675109863281	70.0
338.167	249.69498000000002	1108.313	326.1424865722656	47.0
338.167	249.69498000000002	1108.313	327.0653381347656	47.0
338.167	249.69498000000002	1108.313	330.10052490234375	47.0
338.167	249.69498000000002	1108.313	336.1301574707031	47.0
338.167	249.69498000000002	1108.313	338.1556396484375	70.0
338.167	249.69498000000002	1108.313	338.1763916015625	93.0
338.167	249.69498000000002	1108.313	344.1481628417969	47.0
509.1745	249.69498000000002	616.875	46.06821060180664	93.0
509.1745	249.69498000000002	616.875	70.06420135498047	47.0
509.1745	249.69498000000002	616.875	73.04959869384766	209.0
509.1745	249.69498000000002	616.875	87.98748779296875	47.0
509.1745	249.69498000000002	616.875	88.97736358642578	70.0
509.1745	249.69498000000002	616.875	89.05988311767578	163.0
509.1745	249.69498000000002	616.875	112.08516693115234	140.0
509.1745	249.69498000000002	616.875	128.9530792236328	117.0
509.1745	249.69498000000002	616.875	130.10096740722656	522.0
509.1745	249.69498000000002	616.875	131.0988311767578	47.0
509.1745	249.69498000000002	616.875	133.08648681640625	186.0
509.1745	249.69498000000002	616.875	141.11456298828125	47.0
509.1745	249.69498000000002	616.875	147.06272888183594	470.0
509.1745	249.69498000000002	616.875	148.0703125	93.0
509.1745	249.69498000000002	616.875	149.04518127441406	303.0
509.1745	249.69498000000002	616.875	149.06068420410156	70.0
509.1745	249.69498000000002	616.875	151.04957580566406	47.0
509.1745	249.69498000000002	616.875	167.05030822753906	47.0
509.1745	249.69498000000002	616.875	170.1310272216797	47.0
509.1745	249.69498000000002	616.875	177.11203002929688	70.0
509.1745	249.69498000000002	616.875	182.07806396484375	47.0
509.1745	249.69498000000002	616.875	221.0744171142578	186.0
509.1745	249.69498000000002	616.875	222.07810974121094	70.0
509.1745	249.69498000000002	616.875	223.0672149658203	140.0
509.1745	249.69498000000002	616.875	223.0777587890625	47.0
509.1745	249.69498000000002	616.875	224.07542419433594	47.0
509.1745	249.69498000000002	616.875	224.09654235839844	47.0
509.1745	249.69498000000002	616.875	265.0077819824219	47.0
509.1745	249.69498000000002	616.875	274.8993225097656	47.0
509.1745	249.69498000000002	616.875	281.04937744140625	1429.0
509.1745	249.69498000000002	616.875	282.05535888671875	353.0
509.1745	249.69498000000002	616.875	283.0536193847656	303.0
509.1745	249.69498000000002	616.875	283.16754150390625	47.0
509.1745	249.69498000000002	616.875	284.0370178222656	47.0
509.1745	249.69498000000002	616.875	285.04351806640625	47.0
509.1745	249.69498000000002	616.875	297.08319091796875	47.0
509.1745	249.69498000000002	616.875	299.06561279296875	279.0
509.1745	249.69498000000002	616.875	300.0568542480469	140.0
509.1745	249.69498000000002	616.875	300.071533203125	47.0
509.1745	249.69498000000002	616.875	301.04974365234375	47.0
509.1745	249.69498000000002	616.875	301.064453125	70.0
509.1745	249.69498000000002	616.875	304.889892578125	47.0
509.1745	249.69498000000002	616.875	304.91204833984375	47.0
509.1745	249.69498000000002	616.875	326.9683837890625	163.0
509.1745	249.69498000000002	616.875	327.2005615234375	163.0
509.1745	249.69498000000002	616.875	327.9383850097656	47.0
509.1745	249.69498000000002	616.875	327.9715881347656	70.0
509.1745	249.69498000000002	616.875	328.2117919921875	47.0
509.1745	249.69498000000002	616.875	328.95074462890625	47.0
509.1745	249.69498000000002	616.875	341.020263671875	116.0
509.1745	249.69498000000002	616.875	342.0213317871094	70.0
509.1745	249.69498000000002	616.875	342.03436279296875	47.0
509.1745	249.69498000000002	616.875	343.0159912109375	47.0
509.1745	249.69498000000002	616.875	343.0368957519531	47.0
509.1745	249.69498000000002	616.875	344.8996276855469	47.0
509.1745	249.69498000000002	616.875	344.9729919433594	47.0
509.1745	249.69498000000002	616.875	344.98345947265625	47.0
509.1745	249.69498000000002	616.875	356.8905029296875	47.0
509.1745	249.69498000000002	616.875	359.0122375488281	47.0
509.1745	249.69498000000002	616.875	359.02825927734375	47.0
509.1745	249.69498000000002	616.875	359.0469665527344	70.0
509.1745	249.69498000000002	616.875	389.8724365234375	47.0
509.1745	249.69498000000002	616.875	408.8800048828125	47.0
509.1745	249.69498000000002	616.875	415.0385437011719	492.0
509.1745	249.69498000000002	616.875	416.03924560546875	163.0
509.1745	249.69498000000002	616.875	417.0238342285156	93.0
509.1745	249.69498000000002	616.875	418.0384521484375	70.0
509.1745	249.69498000000002	616.875	419.03118896484375	47.0
509.1745	249.69498000000002	616.875	428.8831481933594	47.0
509.1745	249.69498000000002	616.875	468.8704528808594	47.0
509.1745	249.69498000000002	616.875	474.851806640625	47.0
509.1745	249.69498000000002	616.875	488.1958923339844	47.0
509.1745	249.69498000000002	616.875	501.219482421875	47.0
509.1745	249.69498000000002	616.875	503.1066589355469	256.0
509.1745	249.69498000000002	616.875	504.10382080078125	116.0
509.1745	249.69498000000002	616.875	505.1083068847656	116.0
509.1745	249.69498000000002	616.875	506.0915832519531	47.0
509.1745	249.69498000000002	616.875	506.1201477050781	93.0
509.1745	249.69498000000002	616.875	507.2664489746094	47.0
509.1745	249.69498000000002	616.875	512.4232177734375	70.0
509.1745	249.69498000000002	616.875	517.2787475585938	47.0
509.1745	249.69498000000002	616.875	517.304443359375	93.0
509.1745	249.69498000000002	616.875	517.3236694335938	47.0
509.1745	249.69498000000002	616.875	518.2994995117188	47.0
509.1745	249.69498000000002	616.875	519.131591796875	163.0
509.1745	249.69498000000002	616.875	519.1605224609375	116.0
509.1745	249.69498000000002	616.875	519.2891235351562	70.0
509.1745	249.69498000000002	616.875	520.14453125	93.0
509.1745	249.69498000000002	616.875	521.142333984375	93.0
509.1745	249.69498000000002	616.875	526.4369506835938	70.0
509.1745	249.69498000000002	616.875	528.192626953125	116.0
509.1745	249.69498000000002	616.875	529.1948852539062	47.0
509.1745	249.69498000000002	616.875	535.2348022460938	47.0
509.1745	249.69498000000002	616.875	536.1718139648438	186.0
509.1745	249.69498000000002	616.875	537.1554565429688	93.0
509.1745	249.69498000000002	616.875	538.1563720703125	93.0
509.1745	249.69498000000002	616.875	539.1450805664062	47.0
509.1745	249.69498000000002	616.875	541.4468383789062	70.0
367.0922	256.827	9677.375	58.88285827636719	179.0
367.0922	256.827	9677.375	59.06269073486328	8842.0
367.0922	256.827	9677.375	74.09623718261719	186.0
367.0922	256.827	9677.375	89.05989837646484	209.0
367.0922	256.827	9677.375	309.02935791015625	209.0
368.0983	256.827	1036.75	58.88285827636719	179.0
368.0983	256.827	1036.75	59.06269073486328	8842.0
368.0983	256.827	1036.75	74.09623718261719	186.0
368.0983	256.827	1036.75	89.05989837646484	209.0
368.0983	256.827	1036.75	309.02935791015625	209.0
438.1289	256.827	949.125	45.034339904785156	47.0
438.1289	256.827	949.125	46.067298889160156	93.0
438.1289	256.827	949.125	57.07093048095703	70.0
438.1289	256.827	949.125	59.06269073486328	557.0
438.1289	256.827	949.125	60.06645965576172	47.0
438.1289	256.827	949.125	69.06770324707031	24.0
438.1289	256.827	949.125	70.06658935546875	279.0
438.1289	256.827	949.125	71.0512466430664	47.0
438.1289	256.827	949.125	71.08335876464844	70.0
438.1289	256.827	949.125	72.0787124633789	47.0
438.1289	256.827	949.125	73.0472183227539	70.0
438.1289	256.827	949.125	74.09866333007812	47.0
438.1289	256.827	949.125	81.06732177734375	70.0
438.1289	256.827	949.125	83.08392333984375	47.0
438.1289	256.827	949.125	85.1005630493164	70.0
438.1289	256.827	949.125	88.97471618652344	47.0
438.1289	256.827	949.125	89.05856323242188	233.0
438.1289	256.827	949.125	90.06915283203125	47.0
438.1289	256.827	949.125	97.07343292236328	47.0
438.1289	256.827	949.125	98.09903717041016	47.0
438.1289	256.827	949.125	99.09494018554688	70.0
438.1289	256.827	949.125	101.07061004638672	70.0
438.1289	256.827	949.125	107.06938171386719	47.0
438.1289	256.827	949.125	108.90464782714844	47.0
438.1289	256.827	949.125	109.09903717041016	47.0
438.1289	256.827	949.125	112.08516693115234	520.0
438.1289	256.827	949.125	113.0880126953125	47.0
438.1289	256.827	949.125	115.12222290039062	116.0
438.1289	256.827	949.125	128.0767364501953	47.0
438.1289	256.827	949.125	128.95468139648438	70.0
438.1289	256.827	949.125	129.1149139404297	94.0
438.1289	256.827	949.125	130.09613037109375	1159.0
438.1289	256.827	949.125	130.14923095703125	24.0
438.1289	256.827	949.125	131.0988311767578	119.0
438.1289	256.827	949.125	133.0848388671875	140.0
438.1289	256.827	949.125	134.08753967285156	47.0
438.1289	256.827	949.125	141.1145477294922	233.0
438.1289	256.827	949.125	147.0661163330078	47.0
438.1289	256.827	949.125	149.01759338378906	47.0
438.1289	256.827	949.125	151.0963592529297	70.0
438.1289	256.827	949.125	163.07589721679688	47.0
438.1289	256.827	949.125	173.13401794433594	47.0
438.1289	256.827	949.125	175.11080932617188	47.0
438.1289	256.827	949.125	180.09811401367188	70.0
438.1289	256.827	949.125	195.1214141845703	140.0
438.1289	256.827	949.125	196.12368774414062	47.0
438.1289	256.827	949.125	208.09474182128906	47.0
438.1289	256.827	949.125	209.08692932128906	47.0
438.1289	256.827	949.125	226.10914611816406	47.0
438.1289	256.827	949.125	239.1547393798828	163.0
438.1289	256.827	949.125	244.93528747558594	47.0
438.1289	256.827	949.125	260.09344482421875	47.0
438.1289	256.827	949.125	281.0610656738281	47.0
438.1289	256.827	949.125	285.89422607421875	47.0
438.1289	256.827	949.125	287.0569763183594	47.0
438.1289	256.827	949.125	287.908447265625	47.0
438.1289	256.827	949.125	309.04425048828125	70.0
438.1289	256.827	949.125	312.91241455078125	47.0
438.1289	256.827	949.125	326.89166259765625	47.0
438.1289	256.827	949.125	340.9236755371094	70.0
438.1289	256.827	949.125	341.01483154296875	47.0
438.1289	256.827	949.125	347.90814208984375	47.0
438.1289	256.827	949.125	356.8742370605469	47.0
438.1289	256.827	949.125	356.91156005859375	47.0
438.1289	256.827	949.125	358.87835693359375	47.0
438.1289	256.827	949.125	359.9079284667969	47.0
438.1289	256.827	949.125	362.91143798828125	47.0
438.1289	256.827	949.125	380.1157531738281	47.0
438.1289	256.827	949.125	407.1785888671875	70.0
438.1289	256.827	949.125	407.2070617675781	47.0
438.1289	256.827	949.125	408.18115234375	47.0
438.1289	256.827	949.125	408.1982421875	47.0
438.1289	256.827	949.125	411.367919921875	116.0
438.1289	256.827	949.125	411.3793640136719	47.0
438.1289	256.827	949.125	412.3727722167969	70.0
438.1289	256.827	949.125	413.35302734375	47.0
438.1289	256.827	949.125	422.3465881347656	70.0
438.1289	256.827	949.125	429.3649597167969	47.0
438.1289	256.827	949.125	430.151611328125	70.0
438.1289	256.827	949.125	443.340576171875	70.0
309.0406	257.84598	6334.5	42.03588104248047	47.0
309.0406	257.84598	6334.5	45.03620910644531	70.0
309.0406	257.84598	6334.5	45.04378128051758	95.0
309.0406	257.84598	6334.5	46.072059631347656	260.0
309.0406	257.84598	6334.5	58.06949996948242	49.0
309.0406	257.84598	6334.5	59.063751220703125	1945.0
309.0406	257.84598	6334.5	60.059879302978516	70.0
309.0406	257.84598	6334.5	60.066429138183594	70.0
309.0406	257.84598	6334.5	61.03126907348633	47.0
309.0406	257.84598	6334.5	62.98286819458008	47.0
309.0406	257.84598	6334.5	67.05674743652344	47.0
309.0406	257.84598	6334.5	69.07237243652344	47.0
309.0406	257.84598	6334.5	72.08229064941406	93.0
309.0406	257.84598	6334.5	73.03153228759766	47.0
309.0406	257.84598	6334.5	74.09866333007812	116.0
309.0406	257.84598	6334.5	78.98396301269531	186.0
309.0406	257.84598	6334.5	81.07366943359375	70.0
309.0406	257.84598	6334.5	83.04920196533203	70.0
309.0406	257.84598	6334.5	87.04264831542969	70.0
309.0406	257.84598	6334.5	89.05590057373047	47.0
309.0406	257.84598	6334.5	91.0517807006836	47.0
309.0406	257.84598	6334.5	95.08789825439453	47.0
309.0406	257.84598	6334.5	96.99423217773438	47.0
309.0406	257.84598	6334.5	97.06787872314453	47.0
309.0406	257.84598	6334.5	97.07344055175781	47.0
309.0406	257.84598	6334.5	97.0956802368164	47.0
309.0406	257.84598	6334.5	97.10122680664062	47.0
309.0406	257.84598	6334.5	98.06413269042969	47.0
309.0406	257.84598	6334.5	98.98544311523438	520.0
309.0406	257.84598	6334.5	99.08511352539062	47.0
309.0406	257.84598	6334.5	100.07752227783203	70.0
309.0406	257.84598	6334.5	101.05927276611328	70.0
309.0406	257.84598	6334.5	105.0530014038086	47.0
309.0406	257.84598	6334.5	106.04862976074219	70.0
309.0406	257.84598	6334.5	107.08690643310547	47.0
309.0406	257.84598	6334.5	108.08184814453125	47.0
309.0406	257.84598	6334.5	109.0622329711914	47.0
309.0406	257.84598	6334.5	109.10054016113281	47.0
309.0406	257.84598	6334.5	111.11804962158203	93.0
309.0406	257.84598	6334.5	112.0538330078125	47.0
309.0406	257.84598	6334.5	112.08519744873047	47.0
309.0406	257.84598	6334.5	113.05802917480469	93.0
309.0406	257.84598	6334.5	114.09232330322266	70.0
309.0406	257.84598	6334.5	115.03598022460938	47.0
309.0406	257.84598	6334.5	115.07533264160156	47.0
309.0406	257.84598	6334.5	121.02774047851562	47.0
309.0406	257.84598	6334.5	123.07705688476562	47.0
309.0406	257.84598	6334.5	123.09114074707031	47.0
309.0406	257.84598	6334.5	124.07752227783203	47.0
309.0406	257.84598	6334.5	127.07617950439453	47.0
309.0406	257.84598	6334.5	128.06719970703125	70.0
309.0406	257.84598	6334.5	128.95310974121094	116.0
309.0406	257.84598	6334.5	130.06719970703125	47.0
309.0406	257.84598	6334.5	130.0832977294922	47.0
309.0406	257.84598	6334.5	133.088134765625	70.0
309.0406	257.84598	6334.5	137.06207275390625	47.0
309.0406	257.84598	6334.5	137.09014892578125	47.0
309.0406	257.84598	6334.5	140.11094665527344	70.0
309.0406	257.84598	6334.5	142.08648681640625	47.0
309.0406	257.84598	6334.5	144.9237060546875	47.0
309.0406	257.84598	6334.5	148.98837280273438	47.0
309.0406	257.84598	6334.5	151.09640502929688	47.0
309.0406	257.84598	6334.5	152.06898498535156	70.0
309.0406	257.84598	6334.5	154.09353637695312	116.0
309.0406	257.84598	6334.5	159.0302276611328	47.0
309.0406	257.84598	6334.5	168.06375122070312	47.0
309.0406	257.84598	6334.5	170.08505249023438	47.0
309.0406	257.84598	6334.5	174.99517822265625	116.0
309.0406	257.84598	6334.5	176.99005126953125	47.0
309.0406	257.84598	6334.5	179.03775024414062	47.0
309.0406	257.84598	6334.5	182.08380126953125	163.0
309.0406	257.84598	6334.5	186.12229919433594	47.0
309.0406	257.84598	6334.5	201.04563903808594	70.0
309.0406	257.84598	6334.5	202.0549774169922	47.0
309.0406	257.84598	6334.5	204.099365234375	47.0
309.0406	257.84598	6334.5	204.1195068359375	70.0
309.0406	257.84598	6334.5	220.9842529296875	47.0
309.0406	257.84598	6334.5	223.97410583496094	47.0
309.0406	257.84598	6334.5	234.1141357421875	47.0
309.0406	257.84598	6334.5	240.2403106689453	47.0
309.0406	257.84598	6334.5	250.9816436767578	70.0
309.0406	257.84598	6334.5	263.12127685546875	47.0
309.0406	257.84598	6334.5	269.03936767578125	47.0
309.0406	257.84598	6334.5	279.0970764160156	303.0
309.0406	257.84598	6334.5	280.0971984863281	70.0
309.0406	257.84598	6334.5	280.1184387207031	47.0
309.0406	257.84598	6334.5	283.11773681640625	47.0
309.0406	257.84598	6334.5	287.1001892089844	47.0
309.0406	257.84598	6334.5	295.134033203125	47.0
309.0406	257.84598	6334.5	296.0459289550781	47.0
309.0406	257.84598	6334.5	304.9046936035156	47.0
309.0406	257.84598	6334.5	323.09771728515625	47.0
309.0406	257.84598	6334.5	324.1508483886719	93.0
309.0406	257.84598	6334.5	325.1624450683594	70.0
309.0406	257.84598	6334.5	327.0755615234375	47.0
309.0406	257.84598	6334.5	334.1365966796875	70.0
309.0406	257.84598	6334.5	336.15606689453125	70.0
309.0406	257.84598	6334.5	337.1551208496094	47.0
309.0406	257.84598	6334.5	338.1556701660156	93.0
309.0406	257.84598	6334.5	338.1816101074219	70.0
309.0406	257.84598	6334.5	339.1602783203125	47.0
309.0406	257.84598	6334.5	347.14581298828125	47.0
172.1438	262.941	15263.19	42.03937911987305	314.0
172.1438	262.941	15263.19	43.02186965942383	298.0
172.1438	262.941	15263.19	55.056610107421875	410.0
172.1438	262.941	15263.19	58.068260192871094	163.0
172.1438	262.941	15263.19	59.06140899658203	210.0
172.1438	262.941	15263.19	60.04767990112305	385.0
172.1438	262.941	15263.19	70.06758117675781	280.0
172.1438	262.941	15263.19	72.04618835449219	1771.0
172.1438	262.941	15263.19	72.08091735839844	2612.0
172.1438	262.941	15263.19	73.04702758789062	256.0
172.1438	262.941	15263.19	73.0892333984375	163.0
172.1438	262.941	15263.19	79.05650329589844	140.0
172.1438	262.941	15263.19	82.99889373779297	186.0
172.1438	262.941	15263.19	98.97403717041016	446.0
172.1438	262.941	15263.19	106.90142059326172	186.0
172.1438	262.941	15263.19	108.90595245361328	186.0
172.1438	262.941	15263.19	111.09110260009766	233.0
172.1438	262.941	15263.19	113.10885620117188	350.0
172.1438	262.941	15263.19	114.09063720703125	6675.0
172.1438	262.941	15263.19	115.09481811523438	446.0
172.1438	262.941	15263.19	118.08470153808594	210.0
172.1438	262.941	15263.19	120.07968139648438	163.0
172.1438	262.941	15263.19	131.116455078125	233.0
172.1438	262.941	15263.19	152.07229614257812	140.0
172.1438	262.941	15263.19	172.14418029785156	774.0
173.1466	262.941	1171.625	42.03937911987305	314.0
173.1466	262.941	1171.625	43.02186965942383	298.0
173.1466	262.941	1171.625	55.056610107421875	410.0
173.1466	262.941	1171.625	58.068260192871094	163.0
173.1466	262.941	1171.625	59.06140899658203	210.0
173.1466	262.941	1171.625	60.04767990112305	385.0
173.1466	262.941	1171.625	70.06758117675781	280.0
173.1466	262.941	1171.625	72.04618835449219	1771.0
173.1466	262.941	1171.625	72.08091735839844	2612.0
173.1466	262.941	1171.625	73.04702758789062	256.0
173.1466	262.941	1171.625	73.0892333984375	163.0
173.1466	262.941	1171.625	79.05650329589844	140.0
173.1466	262.941	1171.625	82.99889373779297	186.0
173.1466	262.941	1171.625	98.97403717041016	446.0
173.1466	262.941	1171.625	106.90142059326172	186.0
173.1466	262.941	1171.625	108.90595245361328	186.0
173.1466	262.941	1171.625	111.09110260009766	233.0
173.1466	262.941	1171.625	113.10885620117188	350.0
173.1466	262.941	1171.625	114.09063720703125	6675.0
173.1466	262.941	1171.625	115.09481811523438	446.0
173.1466	262.941	1171.625	118.08470153808594	210.0
173.1466	262.941	1171.625	120.07968139648438	163.0
173.1466	262.941	1171.625	131.116455078125	233.0
173.1466	262.941	1171.625	152.07229614257812	140.0
173.1466	262.941	1171.625	172.14418029785156	774.0
104.1068	270.07302	1410.375	39.0269889831543	235.0
104.1068	270.07302	1410.375	41.04309844970703	625.0
104.1068	270.07302	1410.375	42.0377197265625	1917.0
104.1068	270.07302	1410.375	43.0211181640625	282.0
104.1068	270.07302	1410.375	43.03314971923828	195.0
104.1068	270.07302	1410.375	43.05720901489258	674.0
104.1068	270.07302	1410.375	44.051448822021484	267.0
104.1068	270.07302	1410.375	45.038108825683594	186.0
104.1068	270.07302	1410.375	45.06462097167969	140.0
104.1068	270.07302	1410.375	56.053531646728516	140.0
104.1068	270.07302	1410.375	58.0673713684082	942.0
104.1068	270.07302	1410.375	59.062679290771484	190.0
104.1068	270.07302	1410.375	59.07786178588867	290.0
104.1068	270.07302	1410.375	60.05989074707031	192.0
104.1068	270.07302	1410.375	60.08504104614258	466.0
104.1068	270.07302	1410.375	62.931400299072266	140.0
104.1068	270.07302	1410.375	65.040283203125	186.0
104.1068	270.07302	1410.375	68.0515365600586	209.0
104.1068	270.07302	1410.375	70.06659698486328	5820.0
104.1068	270.07302	1410.375	71.05245208740234	328.0
104.1068	270.07302	1410.375	71.06909942626953	329.0
104.1068	270.07302	1410.375	72.08590698242188	145.0
104.1068	270.07302	1410.375	73.0484390258789	1023.0
104.1068	270.07302	1410.375	77.03913116455078	256.0
104.1068	270.07302	1410.375	78.03531646728516	186.0
104.1068	270.07302	1410.375	81.05718994140625	140.0
104.1068	270.07302	1410.375	85.07586669921875	256.0
104.1068	270.07302	1410.375	91.05586242675781	140.0
104.1068	270.07302	1410.375	93.05757904052734	163.0
104.1068	270.07302	1410.375	97.07486724853516	140.0
104.1068	270.07302	1410.375	104.11103820800781	479.0
104.1068	270.07302	1410.375	106.06465911865234	186.0
104.1068	270.07302	1410.375	108.08042907714844	186.0
104.1068	270.07302	1410.375	108.90470886230469	140.0
104.1068	270.07302	1410.375	109.01072692871094	186.0
104.1068	270.07302	1410.375	111.09430694580078	279.0
104.1068	270.07302	1410.375	112.08822631835938	279.0
104.1068	270.07302	1410.375	118.0849380493164	539.0
104.1068	270.07302	1410.375	124.08857727050781	211.0
104.1068	270.07302	1410.375	136.0253448486328	279.0
104.1068	270.07302	1410.375	139.12428283691406	163.0
285.2278	274.14798	3407.813	43.01921081542969	47.0
285.2278	274.14798	3407.813	44.05139923095703	70.0
285.2278	274.14798	3407.813	45.03710174560547	70.0
285.2278	274.14798	3407.813	45.043731689453125	48.0
285.2278	274.14798	3407.813	46.068180084228516	647.0
285.2278	274.14798	3407.813	46.081581115722656	98.0
285.2278	274.14798	3407.813	47.07316970825195	70.0
285.2278	274.14798	3407.813	55.05775833129883	47.0
285.2278	274.14798	3407.813	57.070838928222656	93.0
285.2278	274.14798	3407.813	58.075889587402344	47.0
285.2278	274.14798	3407.813	59.062599182128906	186.0
285.2278	274.14798	3407.813	60.04777908325195	70.0
285.2278	274.14798	3407.813	61.02899169921875	70.0
285.2278	274.14798	3407.813	69.06877136230469	47.0
285.2278	274.14798	3407.813	70.06413269042969	47.0
285.2278	274.14798	3407.813	71.09040069580078	47.0
285.2278	274.14798	3407.813	72.04508209228516	354.0
285.2278	274.14798	3407.813	72.08460235595703	140.0
285.2278	274.14798	3407.813	73.04953002929688	47.0
285.2278	274.14798	3407.813	77.03777313232422	93.0
285.2278	274.14798	3407.813	78.98512268066406	163.0
285.2278	274.14798	3407.813	79.0540771484375	47.0
285.2278	274.14798	3407.813	81.06849670410156	47.0
285.2278	274.14798	3407.813	82.99768829345703	47.0
285.2278	274.14798	3407.813	83.05296325683594	47.0
285.2278	274.14798	3407.813	83.08638763427734	70.0
285.2278	274.14798	3407.813	85.06922912597656	47.0
285.2278	274.14798	3407.813	86.06352996826172	47.0
285.2278	274.14798	3407.813	88.07740020751953	47.0
285.2278	274.14798	3407.813	89.0597915649414	70.0
285.2278	274.14798	3407.813	91.05301666259766	47.0
285.2278	274.14798	3407.813	93.07240295410156	70.0
285.2278	274.14798	3407.813	95.08502960205078	47.0
285.2278	274.14798	3407.813	96.9955062866211	70.0
285.2278	274.14798	3407.813	98.06121826171875	93.0
285.2278	274.14798	3407.813	98.09754180908203	47.0
285.2278	274.14798	3407.813	98.9740982055664	419.0
285.2278	274.14798	3407.813	99.01199340820312	47.0
285.2278	274.14798	3407.813	99.07937622070312	70.0
285.2278	274.14798	3407.813	99.97865295410156	47.0
285.2278	274.14798	3407.813	101.00527954101562	93.0
285.2278	274.14798	3407.813	103.00409698486328	70.0
285.2278	274.14798	3407.813	106.0862808227539	47.0
285.2278	274.14798	3407.813	107.0853271484375	47.0
285.2278	274.14798	3407.813	109.10188293457031	93.0
285.2278	274.14798	3407.813	112.08805084228516	47.0
285.2278	274.14798	3407.813	113.06089782714844	72.0
285.2278	274.14798	3407.813	113.0969009399414	49.0
285.2278	274.14798	3407.813	113.74138641357422	49.0
285.2278	274.14798	3407.813	114.05301666259766	49.0
285.2278	274.14798	3407.813	114.09068298339844	1998.0
285.2278	274.14798	3407.813	115.07367706298828	49.0
285.2278	274.14798	3407.813	115.09184265136719	165.0
285.2278	274.14798	3407.813	115.10848236083984	47.0
285.2278	274.14798	3407.813	116.98822021484375	93.0
285.2278	274.14798	3407.813	119.08783721923828	70.0
285.2278	274.14798	3407.813	120.08280944824219	47.0
285.2278	274.14798	3407.813	121.0291519165039	70.0
285.2278	274.14798	3407.813	121.09588623046875	47.0
285.2278	274.14798	3407.813	121.10675811767578	70.0
285.2278	274.14798	3407.813	123.08316802978516	47.0
285.2278	274.14798	3407.813	123.11447143554688	47.0
285.2278	274.14798	3407.813	127.0760269165039	47.0
285.2278	274.14798	3407.813	128.06544494628906	93.0
285.2278	274.14798	3407.813	128.95455932617188	186.0
285.2278	274.14798	3407.813	129.0683135986328	70.0
285.2278	274.14798	3407.813	135.08731079101562	70.0
285.2278	274.14798	3407.813	136.05801391601562	47.0
285.2278	274.14798	3407.813	136.06459045410156	47.0
285.2278	274.14798	3407.813	138.0529327392578	47.0
285.2278	274.14798	3407.813	139.9972686767578	47.0
285.2278	274.14798	3407.813	141.09095764160156	47.0
285.2278	274.14798	3407.813	143.0548095703125	70.0
285.2278	274.14798	3407.813	145.09339904785156	47.0
285.2278	274.14798	3407.813	147.07968139648438	47.0
285.2278	274.14798	3407.813	147.11390686035156	47.0
285.2278	274.14798	3407.813	148.08218383789062	48.0
285.2278	274.14798	3407.813	148.56149291992188	47.0
285.2278	274.14798	3407.813	149.02264404296875	720.0
285.2278	274.14798	3407.813	150.0213623046875	47.0
285.2278	274.14798	3407.813	152.06532287597656	140.0
285.2278	274.14798	3407.813	153.09336853027344	47.0
285.2278	274.14798	3407.813	155.0772705078125	47.0
285.2278	274.14798	3407.813	155.1159210205078	116.0
285.2278	274.14798	3407.813	157.0562744140625	70.0
285.2278	274.14798	3407.813	158.99623107910156	70.0
285.2278	274.14798	3407.813	159.02825927734375	47.0
285.2278	274.14798	3407.813	161.064453125	93.0
285.2278	274.14798	3407.813	163.07215881347656	70.0
285.2278	274.14798	3407.813	166.0888671875	70.0
285.2278	274.14798	3407.813	168.08914184570312	47.0
285.2278	274.14798	3407.813	173.0503692626953	116.0
285.2278	274.14798	3407.813	173.10975646972656	47.0
285.2278	274.14798	3407.813	174.0557403564453	47.0
285.2278	274.14798	3407.813	177.01235961914062	47.0
285.2278	274.14798	3407.813	177.08180236816406	47.0
285.2278	274.14798	3407.813	178.0762176513672	47.0
285.2278	274.14798	3407.813	180.10366821289062	93.0
285.2278	274.14798	3407.813	183.0289306640625	47.0
285.2278	274.14798	3407.813	192.0985870361328	47.0
285.2278	274.14798	3407.813	196.05836486816406	47.0
285.2278	274.14798	3407.813	196.9660186767578	256.0
285.2278	274.14798	3407.813	198.1099853515625	47.0
285.2278	274.14798	3407.813	199.0363006591797	70.0
285.2278	274.14798	3407.813	200.03659057617188	48.0
285.2278	274.14798	3407.813	200.12039184570312	96.0
285.2278	274.14798	3407.813	201.04739379882812	911.0
285.2278	274.14798	3407.813	202.04470825195312	235.0
285.2278	274.14798	3407.813	203.05252075195312	47.0
285.2278	274.14798	3407.813	203.10076904296875	47.0
285.2278	274.14798	3407.813	205.08375549316406	47.0
285.2278	274.14798	3407.813	208.0966339111328	70.0
285.2278	274.14798	3407.813	208.1108856201172	70.0
285.2278	274.14798	3407.813	211.0884552001953	47.0
285.2278	274.14798	3407.813	213.09967041015625	47.0
285.2278	274.14798	3407.813	219.05271911621094	47.0
285.2278	274.14798	3407.813	219.0840301513672	47.0
285.2278	274.14798	3407.813	223.15968322753906	47.0
285.2278	274.14798	3407.813	223.9717254638672	523.0
285.2278	274.14798	3407.813	224.0899658203125	70.0
285.2278	274.14798	3407.813	226.1111297607422	163.0
285.2278	274.14798	3407.813	227.11129760742188	47.0
285.2278	274.14798	3407.813	237.98675537109375	47.0
285.2278	274.14798	3407.813	238.11952209472656	47.0
285.2278	274.14798	3407.813	243.13038635253906	93.0
285.2278	274.14798	3407.813	244.06387329101562	47.0
285.2278	274.14798	3407.813	250.9835662841797	140.0
285.2278	274.14798	3407.813	252.14027404785156	47.0
285.2278	274.14798	3407.813	252.1604461669922	47.0
285.2278	274.14798	3407.813	254.1422576904297	47.0
285.2278	274.14798	3407.813	263.0797424316406	47.0
285.2278	274.14798	3407.813	265.11083984375	93.0
285.2278	274.14798	3407.813	265.1269226074219	47.0
285.2278	274.14798	3407.813	266.1131896972656	47.0
285.2278	274.14798	3407.813	275.1142272949219	71.0
285.2278	274.14798	3407.813	278.10076904296875	98.0
285.2278	274.14798	3407.813	278.1101989746094	49.0
285.2278	274.14798	3407.813	279.09674072265625	1297.0
285.2278	274.14798	3407.813	280.094482421875	209.0
285.2278	274.14798	3407.813	280.1369934082031	47.0
285.2278	274.14798	3407.813	281.0987243652344	47.0
285.2278	274.14798	3407.813	284.33154296875	48.0
285.2278	274.14798	3407.813	285.23138427734375	925.0
285.2278	274.14798	3407.813	286.1135559082031	47.0
285.2278	274.14798	3407.813	286.22808837890625	260.0
285.2278	274.14798	3407.813	287.2289123535156	47.0
285.2278	274.14798	3407.813	290.28515625	47.0
285.2278	274.14798	3407.813	293.077392578125	47.0
285.2278	274.14798	3407.813	294.1336669921875	47.0
285.2278	274.14798	3407.813	295.1288146972656	70.0
285.2278	274.14798	3407.813	295.14093017578125	47.0
285.2278	274.14798	3407.813	296.1329345703125	70.0
286.234	274.14798	554.1875	43.01921081542969	47.0
286.234	274.14798	554.1875	44.05139923095703	70.0
286.234	274.14798	554.1875	45.03710174560547	70.0
286.234	274.14798	554.1875	45.043731689453125	48.0
286.234	274.14798	554.1875	46.068180084228516	647.0
286.234	274.14798	554.1875	46.081581115722656	98.0
286.234	274.14798	554.1875	47.07316970825195	70.0
286.234	274.14798	554.1875	55.05775833129883	47.0
286.234	274.14798	554.1875	57.070838928222656	93.0
286.234	274.14798	554.1875	58.075889587402344	47.0
286.234	274.14798	554.1875	59.062599182128906	186.0
286.234	274.14798	554.1875	60.04777908325195	70.0
286.234	274.14798	554.1875	61.02899169921875	70.0
286.234	274.14798	554.1875	69.06877136230469	47.0
286.234	274.14798	554.1875	70.06413269042969	47.0
286.234	274.14798	554.1875	71.09040069580078	47.0
286.234	274.14798	554.1875	72.04508209228516	354.0
286.234	274.14798	554.1875	72.08460235595703	140.0
286.234	274.14798	554.1875	73.04953002929688	47.0
286.234	274.14798	554.1875	77.03777313232422	93.0
286.234	274.14798	554.1875	78.98512268066406	163.0
286.234	274.14798	554.1875	79.0540771484375	47.0
286.234	274.14798	554.1875	81.06849670410156	47.0
286.234	274.14798	554.1875	82.99768829345703	47.0
286.234	274.14798	554.1875	83.05296325683594	47.0
286.234	274.14798	554.1875	83.08638763427734	70.0
286.234	274.14798	554.1875	85.06922912597656	47.0
286.234	274.14798	554.1875	86.06352996826172	47.0
286.234	274.14798	554.1875	88.07740020751953	47.0
286.234	274.14798	554.1875	89.0597915649414	70.0
286.234	274.14798	554.1875	91.05301666259766	47.0
286.234	274.14798	554.1875	93.07240295410156	70.0
286.234	274.14798	554.1875	95.08502960205078	47.0
286.234	274.14798	554.1875	96.9955062866211	70.0
286.234	274.14798	554.1875	98.06121826171875	93.0
286.234	274.14798	554.1875	98.09754180908203	47.0
286.234	274.14798	554.1875	98.9740982055664	419.0
286.234	274.14798	554.1875	99.01199340820312	47.0
286.234	274.14798	554.1875	99.07937622070312	70.0
286.234	274.14798	554.1875	99.97865295410156	47.0
286.234	274.14798	554.1875	101.00527954101562	93.0
286.234	274.14798	554.1875	103.00409698486328	70.0
286.234	274.14798	554.1875	106.0862808227539	47.0
286.234	274.14798	554.1875	107.0853271484375	47.0
286.234	274.14798	554.1875	109.10188293457031	93.0
286.234	274.14798	554.1875	112.08805084228516	47.0
286.234	274.14798	554.1875	113.06089782714844	72.0
286.234	274.14798	554.1875	113.0969009399414	49.0
286.234	274.14798	554.1875	113.74138641357422	49.0
286.234	274.14798	554.1875	114.05301666259766	49.0
286.234	274.14798	554.1875	114.09068298339844	1998.0
286.234	274.14798	554.1875	115.07367706298828	49.0
286.234	274.14798	554.1875	115.09184265136719	165.0
286.234	274.14798	554.1875	115.10848236083984	47.0
286.234	274.14798	554.1875	116.98822021484375	93.0
286.234	274.14798	554.1875	119.08783721923828	70.0
286.234	274.14798	554.1875	120.08280944824219	47.0
286.234	274.14798	554.1875	121.0291519165039	70.0
286.234	274.14798	554.1875	121.09588623046875	47.0
286.234	274.14798	554.1875	121.10675811767578	70.0
286.234	274.14798	554.1875	123.08316802978516	47.0
286.234	274.14798	554.1875	123.11447143554688	47.0
286.234	274.14798	554.1875	127.0760269165039	47.0
286.234	274.14798	554.1875	128.06544494628906	93.0
286.234	274.14798	554.1875	128.95455932617188	186.0
286.234	274.14798	554.1875	129.0683135986328	70.0
286.234	274.14798	554.1875	135.08731079101562	70.0
286.234	274.14798	554.1875	136.05801391601562	47.0
286.234	274.14798	554.1875	136.06459045410156	47.0
286.234	274.14798	554.1875	138.0529327392578	47.0
286.234	274.14798	554.1875	139.9972686767578	47.0
286.234	274.14798	554.1875	141.09095764160156	47.0
286.234	274.14798	554.1875	143.0548095703125	70.0
286.234	274.14798	554.1875	145.09339904785156	47.0
286.234	274.14798	554.1875	147.07968139648438	47.0
286.234	274.14798	554.1875	147.11390686035156	47.0
286.234	274.14798	554.1875	148.08218383789062	48.0
286.234	274.14798	554.1875	148.56149291992188	47.0
286.234	274.14798	554.1875	149.02264404296875	720.0
286.234	274.14798	554.1875	150.0213623046875	47.0
286.234	274.14798	554.1875	152.06532287597656	140.0
286.234	274.14798	554.1875	153.09336853027344	47.0
286.234	274.14798	554.1875	155.0772705078125	47.0
286.234	274.14798	554.1875	155.1159210205078	116.0
286.234	274.14798	554.1875	157.0562744140625	70.0
286.234	274.14798	554.1875	158.99623107910156	70.0
286.234	274.14798	554.1875	159.02825927734375	47.0
286.234	274.14798	554.1875	161.064453125	93.0
286.234	274.14798	554.1875	163.07215881347656	70.0
286.234	274.14798	554.1875	166.0888671875	70.0
286.234	274.14798	554.1875	168.08914184570312	47.0
286.234	274.14798	554.1875	173.0503692626953	116.0
286.234	274.14798	554.1875	173.10975646972656	47.0
286.234	274.14798	554.1875	174.0557403564453	47.0
286.234	274.14798	554.1875	177.01235961914062	47.0
286.234	274.14798	554.1875	177.08180236816406	47.0
286.234	274.14798	554.1875	178.0762176513672	47.0
286.234	274.14798	554.1875	180.10366821289062	93.0
286.234	274.14798	554.1875	183.0289306640625	47.0
286.234	274.14798	554.1875	192.0985870361328	47.0
286.234	274.14798	554.1875	196.05836486816406	47.0
286.234	274.14798	554.1875	196.9660186767578	256.0
286.234	274.14798	554.1875	198.1099853515625	47.0
286.234	274.14798	554.1875	199.0363006591797	70.0
286.234	274.14798	554.1875	200.03659057617188	48.0
286.234	274.14798	554.1875	200.12039184570312	96.0
286.234	274.14798	554.1875	201.04739379882812	911.0
286.234	274.14798	554.1875	202.04470825195312	235.0
286.234	274.14798	554.1875	203.05252075195312	47.0
286.234	274.14798	554.1875	203.10076904296875	47.0
286.234	274.14798	554.1875	205.08375549316406	47.0
286.234	274.14798	554.1875	208.0966339111328	70.0
286.234	274.14798	554.1875	208.1108856201172	70.0
286.234	274.14798	554.1875	211.0884552001953	47.0
286.234	274.14798	554.1875	213.09967041015625	47.0
286.234	274.14798	554.1875	219.05271911621094	47.0
286.234	274.14798	554.1875	219.0840301513672	47.0
286.234	274.14798	554.1875	223.15968322753906	47.0
286.234	274.14798	554.1875	223.9717254638672	523.0
286.234	274.14798	554.1875	224.0899658203125	70.0
286.234	274.14798	554.1875	226.1111297607422	163.0
286.234	274.14798	554.1875	227.11129760742188	47.0
286.234	274.14798	554.1875	237.98675537109375	47.0
286.234	274.14798	554.1875	238.11952209472656	47.0
286.234	274.14798	554.1875	243.13038635253906	93.0
286.234	274.14798	554.1875	244.06387329101562	47.0
286.234	274.14798	554.1875	250.9835662841797	140.0
286.234	274.14798	554.1875	252.14027404785156	47.0
286.234	274.14798	554.1875	252.1604461669922	47.0
286.234	274.14798	554.1875	254.1422576904297	47.0
286.234	274.14798	554.1875	263.0797424316406	47.0
286.234	274.14798	554.1875	265.11083984375	93.0
286.234	274.14798	554.1875	265.1269226074219	47.0
286.234	274.14798	554.1875	266.1131896972656	47.0
286.234	274.14798	554.1875	275.1142272949219	71.0
286.234	274.14798	554.1875	278.10076904296875	98.0
286.234	274.14798	554.1875	278.1101989746094	49.0
286.234	274.14798	554.1875	279.09674072265625	1297.0
286.234	274.14798	554.1875	280.094482421875	209.0
286.234	274.14798	554.1875	280.1369934082031	47.0
286.234	274.14798	554.1875	281.0987243652344	47.0
286.234	274.14798	554.1875	284.33154296875	48.0
286.234	274.14798	554.1875	285.23138427734375	925.0
286.234	274.14798	554.1875	286.1135559082031	47.0
286.234	274.14798	554.1875	286.22808837890625	260.0
286.234	274.14798	554.1875	287.2289123535156	47.0
286.234	274.14798	554.1875	290.28515625	47.0
286.234	274.14798	554.1875	293.077392578125	47.0
286.234	274.14798	554.1875	294.1336669921875	47.0
286.234	274.14798	554.1875	295.1288146972656	70.0
286.234	274.14798	554.1875	295.14093017578125	47.0
286.234	274.14798	554.1875	296.1329345703125	70.0
145.1325	281.28	716.3125	39.028648376464844	163.0
145.1325	281.28	716.3125	41.042999267578125	457.0
145.1325	281.28	716.3125	42.037620544433594	1180.0
145.1325	281.28	716.3125	43.021949768066406	163.0
145.1325	281.28	716.3125	43.0349006652832	146.0
145.1325	281.28	716.3125	43.04970932006836	97.0
145.1325	281.28	716.3125	43.05989074707031	701.0
145.1325	281.28	716.3125	44.0560417175293	93.0
145.1325	281.28	716.3125	45.01813888549805	186.0
145.1325	281.28	716.3125	55.05459976196289	116.0
145.1325	281.28	716.3125	57.033531188964844	116.0
145.1325	281.28	716.3125	57.07508087158203	93.0
145.1325	281.28	716.3125	58.0672607421875	566.0
145.1325	281.28	716.3125	59.06258010864258	164.0
145.1325	281.28	716.3125	59.074501037597656	168.0
145.1325	281.28	716.3125	60.04558181762695	140.0
145.1325	281.28	716.3125	62.930179595947266	163.0
145.1325	281.28	716.3125	65.04244232177734	186.0
145.1325	281.28	716.3125	68.05143737792969	116.0
145.1325	281.28	716.3125	69.07111358642578	221.0
145.1325	281.28	716.3125	70.06649017333984	3784.0
145.1325	281.28	716.3125	71.06780242919922	233.0
145.1325	281.28	716.3125	72.08220672607422	490.0
145.1325	281.28	716.3125	73.0483169555664	1044.0
145.1325	281.28	716.3125	77.0402603149414	233.0
145.1325	281.28	716.3125	78.0339584350586	116.0
145.1325	281.28	716.3125	78.98387145996094	93.0
145.1325	281.28	716.3125	79.05409240722656	93.0
145.1325	281.28	716.3125	80.04802703857422	233.0
145.1325	281.28	716.3125	81.05962371826172	93.0
145.1325	281.28	716.3125	82.99771118164062	93.0
145.1325	281.28	716.3125	85.07575988769531	140.0
145.1325	281.28	716.3125	86.06224060058594	140.0
145.1325	281.28	716.3125	91.05304718017578	93.0
145.1325	281.28	716.3125	93.05745697021484	256.0
145.1325	281.28	716.3125	94.0644302368164	93.0
145.1325	281.28	716.3125	96.07940673828125	186.0
145.1325	281.28	716.3125	98.06964111328125	140.0
145.1325	281.28	716.3125	103.9555435180664	93.0
145.1325	281.28	716.3125	106.06598663330078	186.0
145.1325	281.28	716.3125	106.9059066772461	163.0
145.1325	281.28	716.3125	108.08177947998047	186.0
145.1325	281.28	716.3125	108.8972396850586	93.0
145.1325	281.28	716.3125	108.90606689453125	116.0
145.1325	281.28	716.3125	109.01061248779297	140.0
145.1325	281.28	716.3125	109.0754165649414	93.0
145.1325	281.28	716.3125	110.05882263183594	93.0
145.1325	281.28	716.3125	111.08824920654297	140.0
145.1325	281.28	716.3125	112.08661651611328	209.0
145.1325	281.28	716.3125	118.087890625	467.0
145.1325	281.28	716.3125	119.03711700439453	116.0
145.1325	281.28	716.3125	120.07671356201172	93.0
145.1325	281.28	716.3125	122.09771728515625	93.0
145.1325	281.28	716.3125	124.08374786376953	233.0
145.1325	281.28	716.3125	128.11024475097656	163.0
145.1325	281.28	716.3125	130.06393432617188	209.0
145.1325	281.28	716.3125	136.02029418945312	256.0
145.1325	281.28	716.3125	138.09117126464844	140.0
145.1325	281.28	716.3125	139.12249755859375	163.0
145.1325	281.28	716.3125	141.1128692626953	163.0
367.093	292.488	4443.625	38.96781921386719	70.0
367.093	292.488	4443.625	42.036659240722656	70.0
367.093	292.488	4443.625	45.035118103027344	70.0
367.093	292.488	4443.625	46.06618118286133	140.0
367.093	292.488	4443.625	58.88488006591797	73.0
367.093	292.488	4443.625	59.063621520996094	2577.0
367.093	292.488	4443.625	60.06412124633789	93.0
367.093	292.488	4443.625	69.07108306884766	70.0
367.093	292.488	4443.625	71.08560943603516	70.0
367.093	292.488	4443.625	74.09854125976562	209.0
367.093	292.488	4443.625	78.98509979248047	70.0
367.093	292.488	4443.625	87.0899429321289	163.0
367.093	292.488	4443.625	89.06112670898438	163.0
367.093	292.488	4443.625	101.05919647216797	70.0
367.093	292.488	4443.625	105.05294036865234	70.0
367.093	292.488	4443.625	106.05148315429688	116.0
367.093	292.488	4443.625	111.04960632324219	70.0
367.093	292.488	4443.625	128.95309448242188	140.0
367.093	292.488	4443.625	129.058837890625	116.0
367.093	292.488	4443.625	133.0865020751953	70.0
367.093	292.488	4443.625	147.06106567382812	93.0
367.093	292.488	4443.625	149.02284240722656	140.0
367.093	292.488	4443.625	151.09471130371094	70.0
367.093	292.488	4443.625	154.08657836914062	140.0
367.093	292.488	4443.625	163.07241821289062	70.0
367.093	292.488	4443.625	182.0762939453125	209.0
367.093	292.488	4443.625	195.1216583251953	116.0
367.093	292.488	4443.625	204.1237030029297	140.0
367.093	292.488	4443.625	279.0856628417969	70.0
367.093	292.488	4443.625	283.0611267089844	70.0
367.093	292.488	4443.625	285.9019470214844	140.0
367.093	292.488	4443.625	287.9018249511719	70.0
367.093	292.488	4443.625	302.1011047363281	70.0
367.093	292.488	4443.625	309.04241943359375	70.0
367.093	292.488	4443.625	312.9031066894531	116.0
367.093	292.488	4443.625	312.9255676269531	93.0
367.093	292.488	4443.625	331.8795471191406	70.0
367.093	292.488	4443.625	342.9146728515625	93.0
367.093	292.488	4443.625	359.1250915527344	140.0
309.0385	293.50698	4467	38.963409423828125	23.0
309.0385	293.50698	4467	38.97134017944336	23.0
309.0385	293.50698	4467	40.96617126464844	23.0
309.0385	293.50698	4467	42.034828186035156	23.0
309.0385	293.50698	4467	42.04214096069336	70.0
309.0385	293.50698	4467	43.02558898925781	70.0
309.0385	293.50698	4467	43.056129455566406	23.0
309.0385	293.50698	4467	44.05036926269531	23.0
309.0385	293.50698	4467	45.038909912109375	23.0
309.0385	293.50698	4467	45.047428131103516	23.0
309.0385	293.50698	4467	45.050270080566406	48.0
309.0385	293.50698	4467	46.06808853149414	490.0
309.0385	293.50698	4467	47.063411712646484	23.0
309.0385	293.50698	4467	57.036678314208984	48.0
309.0385	293.50698	4467	57.07183837890625	23.0
309.0385	293.50698	4467	58.06507110595703	48.0
309.0385	293.50698	4467	59.06145095825195	954.0
309.0385	293.50698	4467	59.08205032348633	26.0
309.0385	293.50698	4467	60.04553985595703	23.0
309.0385	293.50698	4467	60.059749603271484	25.0
309.0385	293.50698	4467	61.027828216552734	23.0
309.0385	293.50698	4467	63.04656982421875	23.0
309.0385	293.50698	4467	67.05663299560547	47.0
309.0385	293.50698	4467	69.03240203857422	23.0
309.0385	293.50698	4467	69.07108306884766	70.0
309.0385	293.50698	4467	70.06645965576172	47.0
309.0385	293.50698	4467	71.04873657226562	47.0
309.0385	293.50698	4467	71.08679962158203	116.0
309.0385	293.50698	4467	72.04505157470703	23.0
309.0385	293.50698	4467	74.09490203857422	116.0
309.0385	293.50698	4467	75.04015350341797	23.0
309.0385	293.50698	4467	78.98509979248047	256.0
309.0385	293.50698	4467	79.9861831665039	47.0
309.0385	293.50698	4467	81.07357025146484	47.0
309.0385	293.50698	4467	82.06475067138672	23.0
309.0385	293.50698	4467	83.05296325683594	70.0
309.0385	293.50698	4467	83.08252716064453	47.0
309.0385	293.50698	4467	84.07811737060547	23.0
309.0385	293.50698	4467	85.10045623779297	23.0
309.0385	293.50698	4467	86.06092071533203	23.0
309.0385	293.50698	4467	87.04387664794922	23.0
309.0385	293.50698	4467	88.036376953125	23.0
309.0385	293.50698	4467	88.07476806640625	23.0
309.0385	293.50698	4467	89.06246948242188	140.0
309.0385	293.50698	4467	89.10772705078125	93.0
309.0385	293.50698	4467	91.03958892822266	47.0
309.0385	293.50698	4467	91.05304718017578	47.0
309.0385	293.50698	4467	93.05065155029297	23.0
309.0385	293.50698	4467	93.0710678100586	23.0
309.0385	293.50698	4467	95.08506774902344	47.0
309.0385	293.50698	4467	96.04622650146484	23.0
309.0385	293.50698	4467	96.0724868774414	23.0
309.0385	293.50698	4467	96.99971771240234	71.0
309.0385	293.50698	4467	97.06085205078125	23.0
309.0385	293.50698	4467	97.0691909790039	23.0
309.0385	293.50698	4467	97.10394287109375	70.0
309.0385	293.50698	4467	97.99002838134766	23.0
309.0385	293.50698	4467	98.0612564086914	94.0
309.0385	293.50698	4467	98.06964111328125	23.0
309.0385	293.50698	4467	98.09339141845703	48.0
309.0385	293.50698	4467	98.98536682128906	744.0
309.0385	293.50698	4467	99.04432678222656	25.0
309.0385	293.50698	4467	99.07380676269531	23.0
309.0385	293.50698	4467	100.07745361328125	47.0
309.0385	293.50698	4467	101.0563735961914	70.0
309.0385	293.50698	4467	101.06771850585938	23.0
309.0385	293.50698	4467	102.0571517944336	23.0
309.0385	293.50698	4467	102.08850860595703	23.0
309.0385	293.50698	4467	104.99078369140625	47.0
309.0385	293.50698	4467	104.9965591430664	23.0
309.0385	293.50698	4467	105.05726623535156	70.0
309.0385	293.50698	4467	106.04857635498047	116.0
309.0385	293.50698	4467	106.08779907226562	23.0
309.0385	293.50698	4467	107.04889678955078	23.0
309.0385	293.50698	4467	107.08540344238281	23.0
309.0385	293.50698	4467	108.08618927001953	23.0
309.0385	293.50698	4467	109.10195922851562	23.0
309.0385	293.50698	4467	111.04960632324219	47.0
309.0385	293.50698	4467	111.11652374267578	70.0
309.0385	293.50698	4467	113.05648803710938	70.0
309.0385	293.50698	4467	114.0576171875	23.0
309.0385	293.50698	4467	114.09076690673828	23.0
309.0385	293.50698	4467	115.06771850585938	23.0
309.0385	293.50698	4467	115.09042358398438	23.0
309.0385	293.50698	4467	116.06706237792969	70.0
309.0385	293.50698	4467	116.1035385131836	23.0
309.0385	293.50698	4467	119.08486938476562	23.0
309.0385	293.50698	4467	121.04322814941406	47.0
309.0385	293.50698	4467	121.05409240722656	70.0
309.0385	293.50698	4467	121.06495666503906	23.0
309.0385	293.50698	4467	121.10066223144531	23.0
309.0385	293.50698	4467	122.09152221679688	23.0
309.0385	293.50698	4467	124.0727767944336	47.0
309.0385	293.50698	4467	124.07906341552734	23.0
309.0385	293.50698	4467	125.058349609375	47.0
309.0385	293.50698	4467	126.05415344238281	23.0
309.0385	293.50698	4467	127.0698013305664	47.0
309.0385	293.50698	4467	127.07933807373047	70.0
309.0385	293.50698	4467	127.14137268066406	23.0
309.0385	293.50698	4467	128.0687713623047	93.0
309.0385	293.50698	4467	128.9482879638672	93.0
309.0385	293.50698	4467	129.0508270263672	47.0
309.0385	293.50698	4467	131.08753967285156	23.0
309.0385	293.50698	4467	133.078369140625	23.0
309.0385	293.50698	4467	134.08920288085938	23.0
309.0385	293.50698	4467	135.0677947998047	23.0
309.0385	293.50698	4467	135.08091735839844	23.0
309.0385	293.50698	4467	135.112060546875	23.0
309.0385	293.50698	4467	136.059814453125	23.0
309.0385	293.50698	4467	137.0901641845703	23.0
309.0385	293.50698	4467	137.09841918945312	23.0
309.0385	293.50698	4467	138.05641174316406	23.0
309.0385	293.50698	4467	138.07630920410156	23.0
309.0385	293.50698	4467	138.96121215820312	23.0
309.0385	293.50698	4467	139.00277709960938	70.0
309.0385	293.50698	4467	139.07098388671875	23.0
309.0385	293.50698	4467	140.1092987060547	23.0
309.0385	293.50698	4467	142.07809448242188	23.0
309.0385	293.50698	4467	142.0881805419922	23.0
309.0385	293.50698	4467	144.05894470214844	23.0
309.0385	293.50698	4467	146.0518035888672	23.0
309.0385	293.50698	4467	147.00975036621094	23.0
309.0385	293.50698	4467	148.0755157470703	23.0
309.0385	293.50698	4467	149.01251220703125	23.0
309.0385	293.50698	4467	149.02456665039062	70.0
309.0385	293.50698	4467	149.13307189941406	23.0
309.0385	293.50698	4467	151.0531005859375	23.0
309.0385	293.50698	4467	151.0912322998047	23.0
309.0385	293.50698	4467	152.05335998535156	23.0
309.0385	293.50698	4467	152.0707550048828	47.0
309.0385	293.50698	4467	153.0621795654297	23.0
309.0385	293.50698	4467	153.09010314941406	47.0
309.0385	293.50698	4467	154.08482360839844	140.0
309.0385	293.50698	4467	155.06520080566406	47.0
309.0385	293.50698	4467	155.091552734375	23.0
309.0385	293.50698	4467	156.11566162109375	23.0
309.0385	293.50698	4467	156.964599609375	23.0
309.0385	293.50698	4467	157.04237365722656	23.0
309.0385	293.50698	4467	157.052978515625	70.0
309.0385	293.50698	4467	158.98223876953125	23.0
309.0385	293.50698	4467	159.11744689941406	47.0
309.0385	293.50698	4467	160.09226989746094	23.0
309.0385	293.50698	4467	160.0994110107422	23.0
309.0385	293.50698	4467	161.01278686523438	23.0
309.0385	293.50698	4467	163.07421875	23.0
309.0385	293.50698	4467	163.09222412109375	23.0
309.0385	293.50698	4467	163.14627075195312	23.0
309.0385	293.50698	4467	165.001953125	47.0
309.0385	293.50698	4467	166.08912658691406	47.0
309.0385	293.50698	4467	167.02487182617188	23.0
309.0385	293.50698	4467	167.07044982910156	47.0
309.0385	293.50698	4467	168.0766143798828	47.0
309.0385	293.50698	4467	169.08763122558594	23.0
309.0385	293.50698	4467	170.07960510253906	23.0
309.0385	293.50698	4467	170.09432983398438	23.0
309.0385	293.50698	4467	171.05972290039062	23.0
309.0385	293.50698	4467	171.11691284179688	23.0
309.0385	293.50698	4467	171.14089965820312	23.0
309.0385	293.50698	4467	172.1277618408203	23.0
309.0385	293.50698	4467	173.0191192626953	23.0
309.0385	293.50698	4467	173.0655059814453	23.0
309.0385	293.50698	4467	173.0933380126953	23.0
309.0385	293.50698	4467	174.9896697998047	116.0
309.0385	293.50698	4467	175.0288543701172	23.0
309.0385	293.50698	4467	175.9912872314453	23.0
309.0385	293.50698	4467	176.10546875	23.0
309.0385	293.50698	4467	176.96949768066406	23.0
309.0385	293.50698	4467	177.01454162597656	23.0
309.0385	293.50698	4467	179.02841186523438	23.0
309.0385	293.50698	4467	179.03973388671875	47.0
309.0385	293.50698	4467	179.0850372314453	23.0
309.0385	293.50698	4467	179.10391235351562	47.0
309.0385	293.50698	4467	180.08505249023438	23.0
309.0385	293.50698	4467	181.0650634765625	23.0
309.0385	293.50698	4467	182.08200073242188	140.0
309.0385	293.50698	4467	183.09605407714844	23.0
309.0385	293.50698	4467	185.0846405029297	23.0
309.0385	293.50698	4467	187.04730224609375	23.0
309.0385	293.50698	4467	188.09829711914062	23.0
309.0385	293.50698	4467	189.05523681640625	23.0
309.0385	293.50698	4467	189.09014892578125	23.0
309.0385	293.50698	4467	190.08071899414062	23.0
309.0385	293.50698	4467	190.12545776367188	23.0
309.0385	293.50698	4467	191.03683471679688	23.0
309.0385	293.50698	4467	192.05984497070312	23.0
309.0385	293.50698	4467	193.08364868164062	23.0
309.0385	293.50698	4467	193.11695861816406	23.0
309.0385	293.50698	4467	194.1160430908203	23.0
309.0385	293.50698	4467	195.08816528320312	23.0
309.0385	293.50698	4467	197.18026733398438	23.0
309.0385	293.50698	4467	199.16407775878906	47.0
309.0385	293.50698	4467	200.07489013671875	23.0
309.0385	293.50698	4467	201.04779052734375	93.0
309.0385	293.50698	4467	202.04910278320312	23.0
309.0385	293.50698	4467	202.15138244628906	23.0
309.0385	293.50698	4467	203.09915161132812	47.0
309.0385	293.50698	4467	204.08944702148438	23.0
309.0385	293.50698	4467	204.10153198242188	23.0
309.0385	293.50698	4467	204.12571716308594	93.0
309.0385	293.50698	4467	205.11849975585938	23.0
309.0385	293.50698	4467	207.08895874023438	23.0
309.0385	293.50698	4467	207.11129760742188	23.0
309.0385	293.50698	4467	208.12962341308594	23.0
309.0385	293.50698	4467	211.06430053710938	23.0
309.0385	293.50698	4467	213.07334899902344	23.0
309.0385	293.50698	4467	214.1392364501953	23.0
309.0385	293.50698	4467	215.11880493164062	47.0
309.0385	293.50698	4467	216.10060119628906	23.0
309.0385	293.50698	4467	217.08465576171875	23.0
309.0385	293.50698	4467	217.19482421875	23.0
309.0385	293.50698	4467	218.1334228515625	23.0
309.0385	293.50698	4467	218.1459197998047	47.0
309.0385	293.50698	4467	218.99681091308594	23.0
309.0385	293.50698	4467	219.0594482421875	47.0
309.0385	293.50698	4467	219.08657836914062	23.0
309.0385	293.50698	4467	220.97816467285156	23.0
309.0385	293.50698	4467	221.08302307128906	23.0
309.0385	293.50698	4467	222.9642333984375	23.0
309.0385	293.50698	4467	223.14962768554688	23.0
309.0385	293.50698	4467	223.98065185546875	70.0
309.0385	293.50698	4467	225.0480499267578	23.0
309.0385	293.50698	4467	229.16360473632812	23.0
309.0385	293.50698	4467	231.0637969970703	23.0
309.0385	293.50698	4467	232.092041015625	23.0
309.0385	293.50698	4467	233.05149841308594	23.0
309.0385	293.50698	4467	233.0665740966797	23.0
309.0385	293.50698	4467	237.10458374023438	23.0
309.0385	293.50698	4467	238.1265869140625	47.0
309.0385	293.50698	4467	239.08096313476562	23.0
309.0385	293.50698	4467	239.11151123046875	116.0
309.0385	293.50698	4467	240.10064697265625	23.0
309.0385	293.50698	4467	240.2340087890625	23.0
309.0385	293.50698	4467	241.81298828125	47.0
309.0385	293.50698	4467	242.91761779785156	23.0
309.0385	293.50698	4467	244.93128967285156	47.0
309.0385	293.50698	4467	247.1417236328125	23.0
309.0385	293.50698	4467	247.15724182128906	47.0
309.0385	293.50698	4467	248.08511352539062	47.0
309.0385	293.50698	4467	248.1162109375	23.0
309.0385	293.50698	4467	249.1282501220703	47.0
309.0385	293.50698	4467	250.1044158935547	23.0
309.0385	293.50698	4467	250.98191833496094	47.0
309.0385	293.50698	4467	251.0020294189453	47.0
309.0385	293.50698	4467	251.01097106933594	23.0
309.0385	293.50698	4467	252.0535125732422	23.0
309.0385	293.50698	4467	252.9860382080078	23.0
309.0385	293.50698	4467	256.1278991699219	23.0
309.0385	293.50698	4467	257.0928039550781	47.0
309.0385	293.50698	4467	260.0529479980469	23.0
309.0385	293.50698	4467	260.93634033203125	23.0
309.0385	293.50698	4467	261.0548400878906	23.0
309.0385	293.50698	4467	261.07989501953125	70.0
309.0385	293.50698	4467	261.0935974121094	23.0
309.0385	293.50698	4467	262.19110107421875	23.0
309.0385	293.50698	4467	263.0849609375	23.0
309.0385	293.50698	4467	263.12158203125	23.0
309.0385	293.50698	4467	263.1947937011719	23.0
309.0385	293.50698	4467	264.0903625488281	23.0
309.0385	293.50698	4467	266.1046142578125	23.0
309.0385	293.50698	4467	267.09503173828125	23.0
309.0385	293.50698	4467	269.0350646972656	70.0
309.0385	293.50698	4467	269.96832275390625	23.0
309.0385	293.50698	4467	271.1261291503906	23.0
309.0385	293.50698	4467	273.0504455566406	23.0
309.0385	293.50698	4467	275.08917236328125	47.0
309.0385	293.50698	4467	277.048583984375	47.0
309.0385	293.50698	4467	277.0908508300781	23.0
309.0385	293.50698	4467	277.11431884765625	23.0
309.0385	293.50698	4467	277.2153015136719	23.0
309.0385	293.50698	4467	278.0450134277344	23.0
309.0385	293.50698	4467	278.05914306640625	47.0
309.0385	293.50698	4467	278.0920715332031	23.0
309.0385	293.50698	4467	278.1061706542969	23.0
309.0385	293.50698	4467	279.0950927734375	303.0
309.0385	293.50698	4467	280.0810241699219	23.0
309.0385	293.50698	4467	280.0951843261719	70.0
309.0385	293.50698	4467	280.1188049316406	70.0
309.0385	293.50698	4467	281.0497741699219	23.0
309.0385	293.50698	4467	283.0563659667969	70.0
309.0385	293.50698	4467	283.0801086425781	47.0
309.0385	293.50698	4467	286.104736328125	23.0
309.0385	293.50698	4467	288.14361572265625	23.0
309.0385	293.50698	4467	289.11181640625	23.0
309.0385	293.50698	4467	293.099853515625	23.0
309.0385	293.50698	4467	293.14093017578125	23.0
309.0385	293.50698	4467	295.1174621582031	23.0
309.0385	293.50698	4467	295.1319885253906	47.0
309.0385	293.50698	4467	296.04388427734375	47.0
309.0385	293.50698	4467	296.0511779785156	23.0
309.0385	293.50698	4467	299.2002258300781	23.0
309.0385	293.50698	4467	301.1309814453125	23.0
309.0385	293.50698	4467	301.15789794921875	23.0
309.0385	293.50698	4467	302.1011047363281	23.0
309.0385	293.50698	4467	302.932861328125	23.0
309.0385	293.50698	4467	303.09246826171875	23.0
309.0385	293.50698	4467	304.1051025390625	23.0
309.0385	293.50698	4467	304.1493835449219	47.0
309.0385	293.50698	4467	304.2330322265625	23.0
309.0385	293.50698	4467	305.15887451171875	23.0
309.0385	293.50698	4467	305.9109191894531	23.0
309.0385	293.50698	4467	306.0663757324219	23.0
309.0385	293.50698	4467	306.1256103515625	23.0
309.0385	293.50698	4467	306.1626281738281	23.0
309.0385	293.50698	4467	307.1507263183594	23.0
309.0385	293.50698	4467	307.2001953125	23.0
309.0385	293.50698	4467	307.2496337890625	23.0
309.0385	293.50698	4467	308.09832763671875	23.0
309.0385	293.50698	4467	308.1775817871094	23.0
309.0385	293.50698	4467	308.23699951171875	47.0
309.0385	293.50698	4467	309.0697021484375	23.0
309.0385	293.50698	4467	309.15155029296875	23.0
309.0385	293.50698	4467	310.1295471191406	23.0
309.0385	293.50698	4467	311.0991516113281	23.0
309.0385	293.50698	4467	312.0926818847656	23.0
309.0385	293.50698	4467	312.1350402832031	23.0
309.0385	293.50698	4467	312.15997314453125	70.0
309.0385	293.50698	4467	314.1619873046875	23.0
309.0385	293.50698	4467	315.0852966308594	23.0
309.0385	293.50698	4467	315.13287353515625	23.0
309.0385	293.50698	4467	315.1553955078125	23.0
309.0385	293.50698	4467	316.1252746582031	23.0
309.0385	293.50698	4467	316.2206115722656	23.0
309.0385	293.50698	4467	317.10418701171875	23.0
309.0385	293.50698	4467	317.1142578125	47.0
309.0385	293.50698	4467	318.1123046875	23.0
309.0385	293.50698	4467	318.14752197265625	23.0
309.0385	293.50698	4467	318.268310546875	23.0
309.0385	293.50698	4467	318.2984924316406	23.0
309.0385	293.50698	4467	319.17742919921875	23.0
309.0385	293.50698	4467	319.210205078125	23.0
309.0385	293.50698	4467	319.23541259765625	23.0
309.0385	293.50698	4467	320.1459045410156	47.0
309.0385	293.50698	4467	320.1812438964844	23.0
309.0385	293.50698	4467	321.1537780761719	47.0
309.0385	293.50698	4467	322.1227111816406	23.0
309.0385	293.50698	4467	322.1632385253906	47.0
309.0385	293.50698	4467	323.090576171875	47.0
309.0385	293.50698	4467	324.13861083984375	70.0
309.0385	293.50698	4467	324.97979736328125	23.0
309.0385	293.50698	4467	325.1400451660156	47.0
309.0385	293.50698	4467	325.1553039550781	70.0
309.0385	293.50698	4467	326.9790954589844	23.0
309.0385	293.50698	4467	327.00970458984375	23.0
309.0385	293.50698	4467	327.0683898925781	23.0
309.0385	293.50698	4467	327.0913391113281	47.0
309.0385	293.50698	4467	328.1253967285156	23.0
309.0385	293.50698	4467	329.0152282714844	47.0
309.0385	293.50698	4467	329.0868835449219	23.0
309.0385	293.50698	4467	329.1534118652344	47.0
309.0385	293.50698	4467	330.0805358886719	23.0
309.0385	293.50698	4467	330.1036071777344	47.0
309.0385	293.50698	4467	330.13177490234375	23.0
309.0385	293.50698	4467	331.1937561035156	23.0
309.0385	293.50698	4467	332.12628173828125	23.0
309.0385	293.50698	4467	332.16485595703125	23.0
309.0385	293.50698	4467	332.2008361816406	47.0
309.0385	293.50698	4467	334.1319274902344	70.0
309.0385	293.50698	4467	334.2376708984375	23.0
309.0385	293.50698	4467	334.2840881347656	23.0
309.0385	293.50698	4467	335.14349365234375	23.0
309.0385	293.50698	4467	335.3036193847656	47.0
309.0385	293.50698	4467	336.1358642578125	47.0
309.0385	293.50698	4467	337.10382080078125	23.0
309.0385	293.50698	4467	337.18670654296875	23.0
309.0385	293.50698	4467	337.31884765625	23.0
309.0385	293.50698	4467	338.161376953125	116.0
309.0385	293.50698	4467	338.2002868652344	47.0
309.0385	293.50698	4467	339.1686096191406	23.0
309.0385	293.50698	4467	341.0234375	23.0
309.0385	293.50698	4467	341.2110290527344	23.0
309.0385	293.50698	4467	343.18115234375	23.0
309.0385	293.50698	4467	344.104248046875	23.0
309.0385	293.50698	4467	345.1019592285156	23.0
309.0385	293.50698	4467	345.12030029296875	23.0
309.0385	293.50698	4467	346.12994384765625	23.0
309.0385	293.50698	4467	347.0911560058594	23.0
309.0385	293.50698	4467	347.11480712890625	23.0
309.0385	293.50698	4467	347.1726379394531	23.0
309.0385	293.50698	4467	348.1773986816406	23.0
309.0385	293.50698	4467	348.2037048339844	23.0
204.1231	294.52602	228263.8	43.021888732910156	3626.0
204.1231	294.52602	228263.8	57.035621643066406	4087.0
204.1231	294.52602	228263.8	60.08380126953125	13135.0
204.1231	294.52602	228263.8	84.08200073242188	4379.0
204.1231	294.52602	228263.8	85.0289077758789	136676.0
204.1231	294.52602	228263.8	86.03343963623047	12383.0
204.1231	294.52602	228263.8	144.1012725830078	6083.0
204.1231	294.52602	228263.8	145.04771423339844	6402.0
204.1231	294.52602	228263.8	204.1237030029297	8633.0
204.1231	294.52602	228263.8	239.10496520996094	3489.0
205.126	294.52602	28467.81	43.021888732910156	3626.0
205.126	294.52602	28467.81	57.035621643066406	4087.0
205.126	294.52602	28467.81	60.08380126953125	13135.0
205.126	294.52602	28467.81	84.08200073242188	4379.0
205.126	294.52602	28467.81	85.0289077758789	136676.0
205.126	294.52602	28467.81	86.03343963623047	12383.0
205.126	294.52602	28467.81	144.1012725830078	6083.0
205.126	294.52602	28467.81	145.04771423339844	6402.0
205.126	294.52602	28467.81	204.1237030029297	8633.0
205.126	294.52602	28467.81	239.10496520996094	3489.0
206.1293	294.52602	3677.625	43.021888732910156	3626.0
206.1293	294.52602	3677.625	57.035621643066406	4087.0
206.1293	294.52602	3677.625	60.08380126953125	13135.0
206.1293	294.52602	3677.625	84.08200073242188	4379.0
206.1293	294.52602	3677.625	85.0289077758789	136676.0
206.1293	294.52602	3677.625	86.03343963623047	12383.0
206.1293	294.52602	3677.625	144.1012725830078	6083.0
206.1293	294.52602	3677.625	145.04771423339844	6402.0
206.1293	294.52602	3677.625	204.1237030029297	8633.0
206.1293	294.52602	3677.625	239.10496520996094	3489.0
159.1471	295.545	6368.938	39.02595138549805	47.0
159.1471	295.545	6368.938	41.039329528808594	47.0
159.1471	295.545	6368.938	42.03664016723633	186.0
159.1471	295.545	6368.938	43.021881103515625	304.0
159.1471	295.545	6368.938	43.062599182128906	93.0
159.1471	295.545	6368.938	44.01477813720703	47.0
159.1471	295.545	6368.938	44.0512809753418	93.0
159.1471	295.545	6368.938	45.036048889160156	70.0
159.1471	295.545	6368.938	46.067108154296875	116.0
159.1471	295.545	6368.938	53.03961181640625	93.0
159.1471	295.545	6368.938	54.98754119873047	47.0
159.1471	295.545	6368.938	55.05868911743164	256.0
159.1471	295.545	6368.938	55.068119049072266	47.0
159.1471	295.545	6368.938	56.05332946777344	47.0
159.1471	295.545	6368.938	56.96527099609375	47.0
159.1471	295.545	6368.938	57.07072830200195	47.0
159.1471	295.545	6368.938	57.9339599609375	47.0
159.1471	295.545	6368.938	58.068241119384766	356.0
159.1471	295.545	6368.938	59.06031036376953	70.0
159.1471	295.545	6368.938	59.070068359375	47.0
159.1471	295.545	6368.938	60.04766082763672	163.0
159.1471	295.545	6368.938	65.04460906982422	47.0
159.1471	295.545	6368.938	67.05423736572266	70.0
159.1471	295.545	6368.938	68.05481719970703	93.0
159.1471	295.545	6368.938	69.03349304199219	47.0
159.1471	295.545	6368.938	69.0721664428711	47.0
159.1471	295.545	6368.938	70.0663833618164	233.0
159.1471	295.545	6368.938	71.05104064941406	47.0
159.1471	295.545	6368.938	71.85710906982422	47.0
159.1471	295.545	6368.938	71.94801330566406	95.0
159.1471	295.545	6368.938	72.04496765136719	378.0
159.1471	295.545	6368.938	72.08207702636719	1155.0
159.1471	295.545	6368.938	73.04579162597656	140.0
159.1471	295.545	6368.938	73.0867919921875	116.0
159.1471	295.545	6368.938	77.0426025390625	116.0
159.1471	295.545	6368.938	78.0462875366211	47.0
159.1471	295.545	6368.938	78.98499298095703	70.0
159.1471	295.545	6368.938	79.05647277832031	116.0
159.1471	295.545	6368.938	80.04789733886719	70.0
159.1471	295.545	6368.938	81.04678344726562	47.0
159.1471	295.545	6368.938	81.05821228027344	47.0
159.1471	295.545	6368.938	81.06964111328125	93.0
159.1471	295.545	6368.938	82.99756622314453	209.0
159.1471	295.545	6368.938	83.08627319335938	47.0
159.1471	295.545	6368.938	83.99783325195312	70.0
159.1471	295.545	6368.938	84.04566192626953	47.0
159.1471	295.545	6368.938	84.07929229736328	70.0
159.1471	295.545	6368.938	84.99236297607422	70.0
159.1471	295.545	6368.938	85.02877807617188	163.0
159.1471	295.545	6368.938	85.0625991821289	47.0
159.1471	295.545	6368.938	85.07560729980469	93.0
159.1471	295.545	6368.938	86.05816650390625	47.0
159.1471	295.545	6368.938	91.05693817138672	116.0
159.1471	295.545	6368.938	92.05169677734375	70.0
159.1471	295.545	6368.938	93.06139373779297	93.0
159.1471	295.545	6368.938	93.0695571899414	70.0
159.1471	295.545	6368.938	94.06564331054688	70.0
159.1471	295.545	6368.938	95.0450210571289	47.0
159.1471	295.545	6368.938	95.05877685546875	70.0
159.1471	295.545	6368.938	95.06977844238281	47.0
159.1471	295.545	6368.938	95.08490753173828	70.0
159.1471	295.545	6368.938	96.04884338378906	47.0
159.1471	295.545	6368.938	96.07510375976562	47.0
159.1471	295.545	6368.938	96.99400329589844	47.0
159.1471	295.545	6368.938	97.0787582397461	47.0
159.1471	295.545	6368.938	98.06249237060547	282.0
159.1471	295.545	6368.938	98.09322357177734	47.0
159.1471	295.545	6368.938	98.97398376464844	446.0
159.1471	295.545	6368.938	99.01046752929688	119.0
159.1471	295.545	6368.938	99.05538940429688	49.0
159.1471	295.545	6368.938	100.074462890625	48.0
159.1471	295.545	6368.938	100.11255645751953	1248.0
159.1471	295.545	6368.938	101.00798797607422	140.0
159.1471	295.545	6368.938	101.07179260253906	47.0
159.1471	295.545	6368.938	101.11151123046875	70.0
159.1471	295.545	6368.938	102.08975219726562	47.0
159.1471	295.545	6368.938	103.00684356689453	47.0
159.1471	295.545	6368.938	103.02974700927734	70.0
159.1471	295.545	6368.938	106.06144714355469	140.0
159.1471	295.545	6368.938	106.90426635742188	209.0
159.1471	295.545	6368.938	107.03411865234375	93.0
159.1471	295.545	6368.938	107.06038665771484	47.0
159.1471	295.545	6368.938	107.06915283203125	70.0
159.1471	295.545	6368.938	107.0895767211914	47.0
159.1471	295.545	6368.938	108.04052734375	70.0
159.1471	295.545	6368.938	108.08453369140625	93.0
159.1471	295.545	6368.938	108.9058837890625	186.0
159.1471	295.545	6368.938	109.0708236694336	70.0
159.1471	295.545	6368.938	110.06011199951172	47.0
159.1471	295.545	6368.938	110.07935333251953	70.0
159.1471	295.545	6368.938	110.10154724121094	47.0
159.1471	295.545	6368.938	111.00332641601562	47.0
159.1471	295.545	6368.938	111.02710723876953	47.0
159.1471	295.545	6368.938	111.06575775146484	70.0
159.1471	295.545	6368.938	111.09548950195312	116.0
159.1471	295.545	6368.938	112.07449340820312	70.0
159.1471	295.545	6368.938	112.09838104248047	47.0
159.1471	295.545	6368.938	113.0622787475586	48.0
159.1471	295.545	6368.938	113.11028289794922	49.0
159.1471	295.545	6368.938	114.06041717529297	48.0
159.1471	295.545	6368.938	114.0905532836914	1426.0
159.1471	295.545	6368.938	115.05085754394531	47.0
159.1471	295.545	6368.938	115.09625244140625	209.0
159.1471	295.545	6368.938	116.068359375	93.0
159.1471	295.545	6368.938	116.9835205078125	47.0
159.1471	295.545	6368.938	117.05219268798828	47.0
159.1471	295.545	6368.938	118.06775665283203	47.0
159.1471	295.545	6368.938	118.08463287353516	233.0
159.1471	295.545	6368.938	119.08772277832031	47.0
159.1471	295.545	6368.938	120.07650756835938	47.0
159.1471	295.545	6368.938	121.02438354492188	47.0
159.1471	295.545	6368.938	121.07404327392578	93.0
159.1471	295.545	6368.938	121.08645629882812	93.0
159.1471	295.545	6368.938	121.09886932373047	47.0
159.1471	295.545	6368.938	122.05856323242188	47.0
159.1471	295.545	6368.938	122.08348846435547	47.0
159.1471	295.545	6368.938	122.09284210205078	47.0
159.1471	295.545	6368.938	123.06739807128906	70.0
159.1471	295.545	6368.938	123.08773803710938	70.0
159.1471	295.545	6368.938	124.01911926269531	70.0
159.1471	295.545	6368.938	124.07568359375	70.0
159.1471	295.545	6368.938	125.10858917236328	47.0
159.1471	295.545	6368.938	125.11489868164062	47.0
159.1471	295.545	6368.938	126.022216796875	70.0
159.1471	295.545	6368.938	126.05230712890625	47.0
159.1471	295.545	6368.938	127.07113647460938	47.0
159.1471	295.545	6368.938	129.06658935546875	47.0
159.1471	295.545	6368.938	130.06532287597656	47.0
159.1471	295.545	6368.938	131.07273864746094	47.0
159.1471	295.545	6368.938	132.08242797851562	47.0
159.1471	295.545	6368.938	134.05789184570312	233.0
159.1471	295.545	6368.938	134.07423400878906	70.0
159.1471	295.545	6368.938	134.08892822265625	47.0
159.1471	295.545	6368.938	134.1020050048828	47.0
159.1471	295.545	6368.938	135.02818298339844	186.0
159.1471	295.545	6368.938	135.05767822265625	47.0
159.1471	295.545	6368.938	135.0724334716797	47.0
159.1471	295.545	6368.938	135.09046936035156	47.0
159.1471	295.545	6368.938	136.03321838378906	47.0
159.1471	295.545	6368.938	136.07763671875	70.0
159.1471	295.545	6368.938	137.07666015625	47.0
159.1471	295.545	6368.938	137.10804748535156	47.0
159.1471	295.545	6368.938	138.0826416015625	47.0
159.1471	295.545	6368.938	139.12393188476562	70.0
159.1471	295.545	6368.938	142.06434631347656	47.0
159.1471	295.545	6368.938	142.11984252929688	47.0
159.1471	295.545	6368.938	143.05300903320312	47.0
159.1471	295.545	6368.938	147.0966796875	47.0
159.1471	295.545	6368.938	147.9293212890625	47.0
159.1471	295.545	6368.938	148.07691955566406	93.0
159.1471	295.545	6368.938	149.02597045898438	47.0
159.1471	295.545	6368.938	149.92794799804688	47.0
159.1471	295.545	6368.938	150.04714965820312	47.0
159.1471	295.545	6368.938	151.0874481201172	47.0
159.1471	295.545	6368.938	152.05130004882812	70.0
159.1471	295.545	6368.938	152.06869506835938	163.0
159.1471	295.545	6368.938	153.12991333007812	47.0
159.1471	295.545	6368.938	154.08624267578125	47.0
159.1471	295.545	6368.938	155.07188415527344	93.0
159.1471	295.545	6368.938	157.0756072998047	47.0
159.1471	295.545	6368.938	158.0973663330078	70.0
159.1471	295.545	6368.938	158.16122436523438	47.0
159.1471	295.545	6368.938	159.09217834472656	47.0
159.1471	295.545	6368.938	159.15090942382812	279.0
159.1471	295.545	6368.938	161.0786590576172	47.0
159.1471	295.545	6368.938	163.12428283691406	47.0
159.1471	295.545	6368.938	164.10948181152344	70.0
159.1471	295.545	6368.938	165.10850524902344	47.0
159.1471	295.545	6368.938	166.0832977294922	47.0
159.1471	295.545	6368.938	166.12147521972656	47.0
159.1471	295.545	6368.938	167.15396118164062	70.0
159.1471	295.545	6368.938	167.16671752929688	47.0
159.1471	295.545	6368.938	170.0994415283203	70.0
159.1471	295.545	6368.938	175.0900421142578	47.0
159.1471	295.545	6368.938	180.0997772216797	47.0
159.1471	295.545	6368.938	190.08804321289062	70.0
159.1471	295.545	6368.938	192.0828399658203	47.0
159.1471	295.545	6368.938	193.16159057617188	47.0
239.1035	295.545	8331.125	43.021881103515625	3531.0
239.1035	295.545	8331.125	57.03662872314453	3703.0
239.1035	295.545	8331.125	60.083740234375	12583.0
239.1035	295.545	8331.125	84.08318328857422	3687.0
239.1035	295.545	8331.125	85.02877807617188	141895.0
239.1035	295.545	8331.125	86.03201293945312	12796.0
239.1035	295.545	8331.125	144.1026611328125	6302.0
239.1035	295.545	8331.125	145.04910278320312	7418.0
239.1035	295.545	8331.125	204.12118530273438	7831.0
239.1035	295.545	8331.125	239.1065216064453	5571.0
239.1058	295.545	8331.125	43.021881103515625	3531.0
239.1058	295.545	8331.125	57.03662872314453	3703.0
239.1058	295.545	8331.125	60.083740234375	12583.0
239.1058	295.545	8331.125	84.08318328857422	3687.0
239.1058	295.545	8331.125	85.02877807617188	141895.0
239.1058	295.545	8331.125	86.03201293945312	12796.0
239.1058	295.545	8331.125	144.1026611328125	6302.0
239.1058	295.545	8331.125	145.04910278320312	7418.0
239.1058	295.545	8331.125	204.12118530273438	7831.0
239.1058	295.545	8331.125	239.1065216064453	5571.0
277.0561	295.545	1247.938	38.97132873535156	140.0
277.0561	295.545	1247.938	46.06806945800781	805.0
277.0561	295.545	1247.938	57.078189849853516	123.0
277.0561	295.545	1247.938	59.06248092651367	1114.0
277.0561	295.545	1247.938	70.0663833618164	116.0
277.0561	295.545	1247.938	78.98623657226562	116.0
277.0561	295.545	1247.938	83.00142669677734	93.0
277.0561	295.545	1247.938	84.08058166503906	163.0
277.0561	295.545	1247.938	88.07331085205078	279.0
277.0561	295.545	1247.938	97.06487274169922	116.0
277.0561	295.545	1247.938	97.07459259033203	93.0
277.0561	295.545	1247.938	98.05829620361328	93.0
277.0561	295.545	1247.938	98.97537994384766	662.0
277.0561	295.545	1247.938	100.07586669921875	186.0
277.0561	295.545	1247.938	101.00373840332031	116.0
277.0561	295.545	1247.938	101.07038116455078	116.0
277.0561	295.545	1247.938	112.09838104248047	233.0
277.0561	295.545	1247.938	128.06532287597656	93.0
277.0561	295.545	1247.938	128.09405517578125	186.0
277.0561	295.545	1247.938	128.95123291015625	116.0
277.0561	295.545	1247.938	131.1179656982422	808.0
277.0561	295.545	1247.938	149.0242462158203	767.0
277.0561	295.545	1247.938	152.03738403320312	140.0
277.0561	295.545	1247.938	152.06695556640625	140.0
277.0561	295.545	1247.938	157.13218688964844	116.0
277.0561	295.545	1247.938	163.0738525390625	93.0
277.0561	295.545	1247.938	173.05210876464844	93.0
277.0561	295.545	1247.938	180.0997772216797	140.0
277.0561	295.545	1247.938	196.9619598388672	163.0
277.0561	295.545	1247.938	201.0472869873047	1340.0
277.0561	295.545	1247.938	202.0506134033203	279.0
277.0561	295.545	1247.938	223.97796630859375	377.0
277.0561	295.545	1247.938	226.10679626464844	116.0
277.0561	295.545	1247.938	237.09092712402344	93.0
277.0561	295.545	1247.938	238.00189208984375	101.0
277.0561	295.545	1247.938	239.1065216064453	3944.0
277.0561	295.545	1247.938	240.1087646484375	669.0
277.0561	295.545	1247.938	241.09559631347656	233.0
277.0561	295.545	1247.938	250.9812469482422	93.0
277.0561	295.545	1247.938	261.0837707519531	1250.0
277.0561	295.545	1247.938	262.08306884765625	141.0
277.0561	295.545	1247.938	265.113037109375	116.0
277.0561	295.545	1247.938	266.1200256347656	93.0
277.0561	295.545	1247.938	277.0572204589844	140.0
277.0561	295.545	1247.938	279.0966796875	1071.0
277.0561	295.545	1247.938	280.092041015625	349.0
277.0561	295.545	1247.938	283.07220458984375	256.0
205.0871	297.58302000000003	1161.313	60.083740234375	5088.0
205.0871	297.58302000000003	1161.313	85.02877807617188	128308.0
205.0871	297.58302000000003	1161.313	86.03330993652344	5246.0
205.0871	297.58302000000003	1161.313	145.04910278320312	3866.0
205.0871	297.58302000000003	1161.313	204.12319946289062	5926.0
205.0871	297.58302000000003	1161.313	239.10870361328125	4479.0
261.0896	297.58302000000003	2059.625	38.9669303894043	93.0
261.0896	297.58302000000003	2059.625	38.97309112548828	70.0
261.0896	297.58302000000003	2059.625	41.04022979736328	47.0
261.0896	297.58302000000003	2059.625	42.035728454589844	47.0
261.0896	297.58302000000003	2059.625	44.05221939086914	119.0
261.0896	297.58302000000003	2059.625	45.04077911376953	47.0
261.0896	297.58302000000003	2059.625	46.067108154296875	623.0
261.0896	297.58302000000003	2059.625	57.07712173461914	94.0
261.0896	297.58302000000003	2059.625	59.052730560302734	97.0
261.0896	297.58302000000003	2059.625	59.063560485839844	435.0
261.0896	297.58302000000003	2059.625	60.057498931884766	47.0
261.0896	297.58302000000003	2059.625	61.02886962890625	47.0
261.0896	297.58302000000003	2059.625	67.05655670166016	93.0
261.0896	297.58302000000003	2059.625	69.06865692138672	70.0
261.0896	297.58302000000003	2059.625	70.06520080566406	163.0
261.0896	297.58302000000003	2059.625	71.0831527709961	70.0
261.0896	297.58302000000003	2059.625	77.03765106201172	70.0
261.0896	297.58302000000003	2059.625	78.98499298095703	186.0
261.0896	297.58302000000003	2059.625	79.98606872558594	47.0
261.0896	297.58302000000003	2059.625	81.06710052490234	47.0
261.0896	297.58302000000003	2059.625	81.07599639892578	47.0
261.0896	297.58302000000003	2059.625	82.99500274658203	93.0
261.0896	297.58302000000003	2059.625	83.0027084350586	47.0
261.0896	297.58302000000003	2059.625	83.08627319335938	70.0
261.0896	297.58302000000003	2059.625	84.04437255859375	70.0
261.0896	297.58302000000003	2059.625	84.08058166503906	116.0
261.0896	297.58302000000003	2059.625	85.06651306152344	47.0
261.0896	297.58302000000003	2059.625	85.10294342041016	47.0
261.0896	297.58302000000003	2059.625	86.09481811523438	47.0
261.0896	297.58302000000003	2059.625	87.04373931884766	47.0
261.0896	297.58302000000003	2059.625	88.07463073730469	116.0
261.0896	297.58302000000003	2059.625	89.0596694946289	140.0
261.0896	297.58302000000003	2059.625	89.07830810546875	70.0
261.0896	297.58302000000003	2059.625	91.05290222167969	70.0
261.0896	297.58302000000003	2059.625	92.0462875366211	47.0
261.0896	297.58302000000003	2059.625	93.05594635009766	47.0
261.0896	297.58302000000003	2059.625	93.0695571899414	47.0
261.0896	297.58302000000003	2059.625	94.06564331054688	47.0
261.0896	297.58302000000003	2059.625	95.0862808227539	93.0
261.0896	297.58302000000003	2059.625	97.07182312011719	47.0
261.0896	297.58302000000003	2059.625	98.06109619140625	70.0
261.0896	297.58302000000003	2059.625	98.97537994384766	465.0
261.0896	297.58302000000003	2059.625	99.00906372070312	47.0
261.0896	297.58302000000003	2059.625	99.07926177978516	47.0
261.0896	297.58302000000003	2059.625	99.09329986572266	70.0
261.0896	297.58302000000003	2059.625	100.07305145263672	140.0
261.0896	297.58302000000003	2059.625	101.00798797607422	116.0
261.0896	297.58302000000003	2059.625	101.05903625488281	47.0
261.0896	297.58302000000003	2059.625	101.07179260253906	47.0
261.0896	297.58302000000003	2059.625	102.00567626953125	47.0
261.0896	297.58302000000003	2059.625	103.07701110839844	47.0
261.0896	297.58302000000003	2059.625	104.10787200927734	70.0
261.0896	297.58302000000003	2059.625	105.0657730102539	47.0
261.0896	297.58302000000003	2059.625	107.07498168945312	47.0
261.0896	297.58302000000003	2059.625	109.07230377197266	47.0
261.0896	297.58302000000003	2059.625	111.04643249511719	47.0
261.0896	297.58302000000003	2059.625	111.1163101196289	47.0
261.0896	297.58302000000003	2059.625	112.09689331054688	140.0
261.0896	297.58302000000003	2059.625	113.10427856445312	93.0
261.0896	297.58302000000003	2059.625	114.05439758300781	47.0
261.0896	297.58302000000003	2059.625	116.06379699707031	47.0
261.0896	297.58302000000003	2059.625	116.986572265625	47.0
261.0896	297.58302000000003	2059.625	119.08616638183594	47.0
261.0896	297.58302000000003	2059.625	120.01158905029297	47.0
261.0896	297.58302000000003	2059.625	121.02591705322266	93.0
261.0896	297.58302000000003	2059.625	123.00010681152344	47.0
261.0896	297.58302000000003	2059.625	123.0783462524414	93.0
261.0896	297.58302000000003	2059.625	123.11279296875	47.0
261.0896	297.58302000000003	2059.625	125.09281158447266	47.0
261.0896	297.58302000000003	2059.625	127.07589721679688	47.0
261.0896	297.58302000000003	2059.625	128.06851196289062	116.0
261.0896	297.58302000000003	2059.625	128.09884643554688	140.0
261.0896	297.58302000000003	2059.625	128.9496307373047	116.0
261.0896	297.58302000000003	2059.625	131.11634826660156	396.0
261.0896	297.58302000000003	2059.625	132.07432556152344	47.0
261.0896	297.58302000000003	2059.625	133.0992431640625	47.0
261.0896	297.58302000000003	2059.625	134.10035705566406	47.0
261.0896	297.58302000000003	2059.625	135.07899475097656	70.0
261.0896	297.58302000000003	2059.625	135.08883666992188	47.0
261.0896	297.58302000000003	2059.625	135.11834716796875	47.0
261.0896	297.58302000000003	2059.625	136.06448364257812	47.0
261.0896	297.58302000000003	2059.625	137.0964813232422	47.0
261.0896	297.58302000000003	2059.625	139.06402587890625	47.0
261.0896	297.58302000000003	2059.625	139.11227416992188	70.0
261.0896	297.58302000000003	2059.625	143.05638122558594	140.0
261.0896	297.58302000000003	2059.625	143.1154327392578	47.0
261.0896	297.58302000000003	2059.625	143.1221923828125	47.0
261.0896	297.58302000000003	2059.625	144.9285125732422	47.0
261.0896	297.58302000000003	2059.625	147.08982849121094	70.0
261.0896	297.58302000000003	2059.625	147.12062072753906	47.0
261.0896	297.58302000000003	2059.625	149.0207977294922	648.0
261.0896	297.58302000000003	2059.625	149.13619995117188	71.0
261.0896	297.58302000000003	2059.625	150.02642822265625	93.0
261.0896	297.58302000000003	2059.625	150.09381103515625	47.0
261.0896	297.58302000000003	2059.625	152.04086303710938	116.0
261.0896	297.58302000000003	2059.625	152.06869506835938	93.0
261.0896	297.58302000000003	2059.625	152.11044311523438	47.0
261.0896	297.58302000000003	2059.625	155.07540893554688	47.0
261.0896	297.58302000000003	2059.625	157.05262756347656	47.0
261.0896	297.58302000000003	2059.625	157.1304168701172	93.0
261.0896	297.58302000000003	2059.625	158.14170837402344	47.0
261.0896	297.58302000000003	2059.625	159.0316925048828	70.0
261.0896	297.58302000000003	2059.625	161.0625457763672	47.0
261.0896	297.58302000000003	2059.625	161.0947723388672	47.0
261.0896	297.58302000000003	2059.625	162.08639526367188	47.0
261.0896	297.58302000000003	2059.625	163.0702362060547	93.0
261.0896	297.58302000000003	2059.625	163.0810546875	47.0
261.0896	297.58302000000003	2059.625	163.1134796142578	47.0
261.0896	297.58302000000003	2059.625	166.08511352539062	93.0
261.0896	297.58302000000003	2059.625	167.0901336669922	70.0
261.0896	297.58302000000003	2059.625	170.07737731933594	47.0
261.0896	297.58302000000003	2059.625	171.0279541015625	47.0
261.0896	297.58302000000003	2059.625	171.04087829589844	47.0
261.0896	297.58302000000003	2059.625	173.05397033691406	140.0
261.0896	297.58302000000003	2059.625	174.05189514160156	70.0
261.0896	297.58302000000003	2059.625	176.1219024658203	47.0
261.0896	297.58302000000003	2059.625	177.08920288085938	47.0
261.0896	297.58302000000003	2059.625	179.1053924560547	47.0
261.0896	297.58302000000003	2059.625	180.09786987304688	93.0
261.0896	297.58302000000003	2059.625	180.1111297607422	47.0
261.0896	297.58302000000003	2059.625	183.03073120117188	70.0
261.0896	297.58302000000003	2059.625	187.15298461914062	47.0
261.0896	297.58302000000003	2059.625	192.06329345703125	93.0
261.0896	297.58302000000003	2059.625	196.96591186523438	256.0
261.0896	297.58302000000003	2059.625	198.11386108398438	47.0
261.0896	297.58302000000003	2059.625	199.03421020507812	47.0
261.0896	297.58302000000003	2059.625	199.08993530273438	48.0
261.0896	297.58302000000003	2059.625	201.04928588867188	1138.0
261.0896	297.58302000000003	2059.625	202.0506134033203	279.0
261.0896	297.58302000000003	2059.625	209.11727905273438	47.0
261.0896	297.58302000000003	2059.625	210.08531188964844	47.0
261.0896	297.58302000000003	2059.625	218.10995483398438	47.0
261.0896	297.58302000000003	2059.625	219.0588836669922	70.0
261.0896	297.58302000000003	2059.625	219.06932067871094	47.0
261.0896	297.58302000000003	2059.625	220.06008911132812	47.0
261.0896	297.58302000000003	2059.625	221.0887451171875	47.0
261.0896	297.58302000000003	2059.625	221.10552978515625	47.0
261.0896	297.58302000000003	2059.625	223.09848022460938	47.0
261.0896	297.58302000000003	2059.625	223.97584533691406	595.0
261.0896	297.58302000000003	2059.625	225.1173095703125	47.0
261.0896	297.58302000000003	2059.625	226.10891723632812	140.0
261.0896	297.58302000000003	2059.625	231.07391357421875	47.0
261.0896	297.58302000000003	2059.625	236.08416748046875	47.0
261.0896	297.58302000000003	2059.625	237.08441162109375	47.0
261.0896	297.58302000000003	2059.625	237.09527587890625	47.0
261.0896	297.58302000000003	2059.625	238.35240173339844	50.0
261.0896	297.58302000000003	2059.625	239.10433959960938	2020.0
261.0896	297.58302000000003	2059.625	240.10658264160156	209.0
261.0896	297.58302000000003	2059.625	241.10215759277344	163.0
261.0896	297.58302000000003	2059.625	243.1280975341797	70.0
261.0896	297.58302000000003	2059.625	246.18177795410156	47.0
261.0896	297.58302000000003	2059.625	250.99465942382812	163.0
261.0896	297.58302000000003	2059.625	251.18019104003906	47.0
261.0896	297.58302000000003	2059.625	252.13348388671875	47.0
261.0896	297.58302000000003	2059.625	252.15811157226562	47.0
261.0896	297.58302000000003	2059.625	258.1199951171875	48.0
261.0896	297.58302000000003	2059.625	259.13177490234375	47.0
261.0896	297.58302000000003	2059.625	261.0906066894531	533.0
261.0896	297.58302000000003	2059.625	262.08990478515625	140.0
261.0896	297.58302000000003	2059.625	262.1355895996094	47.0
261.0896	297.58302000000003	2059.625	263.07281494140625	47.0
261.0896	297.58302000000003	2059.625	263.09112548828125	93.0
261.0896	297.58302000000003	2059.625	265.1176452636719	140.0
261.0896	297.58302000000003	2059.625	266.122314453125	70.0
261.0896	297.58302000000003	2059.625	268.1350402832031	47.0
261.0896	297.58302000000003	2059.625	269.0366516113281	47.0
261.0896	297.58302000000003	2059.625	275.11181640625	47.0
261.0896	297.58302000000003	2059.625	276.0883483886719	47.0
261.0896	297.58302000000003	2059.625	277.0572204589844	116.0
261.0896	297.58302000000003	2059.625	277.08538818359375	47.0
261.0896	297.58302000000003	2059.625	277.1065368652344	47.0
261.0896	297.58302000000003	2059.625	277.1300048828125	49.0
261.0896	297.58302000000003	2059.625	279.0943298339844	1107.0
261.0896	297.58302000000003	2059.625	280.0967712402344	303.0
261.0896	297.58302000000003	2059.625	281.0986633300781	47.0
261.0896	297.58302000000003	2059.625	282.2042236328125	47.0
261.0896	297.58302000000003	2059.625	283.05084228515625	47.0
261.0896	297.58302000000003	2059.625	283.0650939941406	209.0
261.0896	297.58302000000003	2059.625	284.0532531738281	47.0
261.0896	297.58302000000003	2059.625	284.0651550292969	47.0
261.0896	297.58302000000003	2059.625	284.13409423828125	47.0
261.0896	297.58302000000003	2059.625	289.0558776855469	47.0
261.0896	297.58302000000003	2059.625	290.2730712890625	47.0
261.0896	297.58302000000003	2059.625	292.1676025390625	47.0
261.0896	297.58302000000003	2059.625	292.2326965332031	47.0
261.0896	297.58302000000003	2059.625	295.1263427734375	47.0
261.0896	297.58302000000003	2059.625	297.16302490234375	70.0
261.0896	297.58302000000003	2059.625	299.03839111328125	47.0
297.1593	297.58302000000003	2941.5	38.9669303894043	93.0
297.1593	297.58302000000003	2941.5	38.97309112548828	70.0
297.1593	297.58302000000003	2941.5	41.04022979736328	47.0
297.1593	297.58302000000003	2941.5	42.035728454589844	47.0
297.1593	297.58302000000003	2941.5	44.05221939086914	119.0
297.1593	297.58302000000003	2941.5	45.04077911376953	47.0
297.1593	297.58302000000003	2941.5	46.067108154296875	623.0
297.1593	297.58302000000003	2941.5	57.07712173461914	94.0
297.1593	297.58302000000003	2941.5	59.052730560302734	97.0
297.1593	297.58302000000003	2941.5	59.063560485839844	435.0
297.1593	297.58302000000003	2941.5	60.057498931884766	47.0
297.1593	297.58302000000003	2941.5	61.02886962890625	47.0
297.1593	297.58302000000003	2941.5	67.05655670166016	93.0
297.1593	297.58302000000003	2941.5	69.06865692138672	70.0
297.1593	297.58302000000003	2941.5	70.06520080566406	163.0
297.1593	297.58302000000003	2941.5	71.0831527709961	70.0
297.1593	297.58302000000003	2941.5	77.03765106201172	70.0
297.1593	297.58302000000003	2941.5	78.98499298095703	186.0
297.1593	297.58302000000003	2941.5	79.98606872558594	47.0
297.1593	297.58302000000003	2941.5	81.06710052490234	47.0
297.1593	297.58302000000003	2941.5	81.07599639892578	47.0
297.1593	297.58302000000003	2941.5	82.99500274658203	93.0
297.1593	297.58302000000003	2941.5	83.0027084350586	47.0
297.1593	297.58302000000003	2941.5	83.08627319335938	70.0
297.1593	297.58302000000003	2941.5	84.04437255859375	70.0
297.1593	297.58302000000003	2941.5	84.08058166503906	116.0
297.1593	297.58302000000003	2941.5	85.06651306152344	47.0
297.1593	297.58302000000003	2941.5	85.10294342041016	47.0
297.1593	297.58302000000003	2941.5	86.09481811523438	47.0
297.1593	297.58302000000003	2941.5	87.04373931884766	47.0
297.1593	297.58302000000003	2941.5	88.07463073730469	116.0
297.1593	297.58302000000003	2941.5	89.0596694946289	140.0
297.1593	297.58302000000003	2941.5	89.07830810546875	70.0
297.1593	297.58302000000003	2941.5	91.05290222167969	70.0
297.1593	297.58302000000003	2941.5	92.0462875366211	47.0
297.1593	297.58302000000003	2941.5	93.05594635009766	47.0
297.1593	297.58302000000003	2941.5	93.0695571899414	47.0
297.1593	297.58302000000003	2941.5	94.06564331054688	47.0
297.1593	297.58302000000003	2941.5	95.0862808227539	93.0
297.1593	297.58302000000003	2941.5	97.07182312011719	47.0
297.1593	297.58302000000003	2941.5	98.06109619140625	70.0
297.1593	297.58302000000003	2941.5	98.97537994384766	465.0
297.1593	297.58302000000003	2941.5	99.00906372070312	47.0
297.1593	297.58302000000003	2941.5	99.07926177978516	47.0
297.1593	297.58302000000003	2941.5	99.09329986572266	70.0
297.1593	297.58302000000003	2941.5	100.07305145263672	140.0
297.1593	297.58302000000003	2941.5	101.00798797607422	116.0
297.1593	297.58302000000003	2941.5	101.05903625488281	47.0
297.1593	297.58302000000003	2941.5	101.07179260253906	47.0
297.1593	297.58302000000003	2941.5	102.00567626953125	47.0
297.1593	297.58302000000003	2941.5	103.07701110839844	47.0
297.1593	297.58302000000003	2941.5	104.10787200927734	70.0
297.1593	297.58302000000003	2941.5	105.0657730102539	47.0
297.1593	297.58302000000003	2941.5	107.07498168945312	47.0
297.1593	297.58302000000003	2941.5	109.07230377197266	47.0
297.1593	297.58302000000003	2941.5	111.04643249511719	47.0
297.1593	297.58302000000003	2941.5	111.1163101196289	47.0
297.1593	297.58302000000003	2941.5	112.09689331054688	140.0
297.1593	297.58302000000003	2941.5	113.10427856445312	93.0
297.1593	297.58302000000003	2941.5	114.05439758300781	47.0
297.1593	297.58302000000003	2941.5	116.06379699707031	47.0
297.1593	297.58302000000003	2941.5	116.986572265625	47.0
297.1593	297.58302000000003	2941.5	119.08616638183594	47.0
297.1593	297.58302000000003	2941.5	120.01158905029297	47.0
297.1593	297.58302000000003	2941.5	121.02591705322266	93.0
297.1593	297.58302000000003	2941.5	123.00010681152344	47.0
297.1593	297.58302000000003	2941.5	123.0783462524414	93.0
297.1593	297.58302000000003	2941.5	123.11279296875	47.0
297.1593	297.58302000000003	2941.5	125.09281158447266	47.0
297.1593	297.58302000000003	2941.5	127.07589721679688	47.0
297.1593	297.58302000000003	2941.5	128.06851196289062	116.0
297.1593	297.58302000000003	2941.5	128.09884643554688	140.0
297.1593	297.58302000000003	2941.5	128.9496307373047	116.0
297.1593	297.58302000000003	2941.5	131.11634826660156	396.0
297.1593	297.58302000000003	2941.5	132.07432556152344	47.0
297.1593	297.58302000000003	2941.5	133.0992431640625	47.0
297.1593	297.58302000000003	2941.5	134.10035705566406	47.0
297.1593	297.58302000000003	2941.5	135.07899475097656	70.0
297.1593	297.58302000000003	2941.5	135.08883666992188	47.0
297.1593	297.58302000000003	2941.5	135.11834716796875	47.0
297.1593	297.58302000000003	2941.5	136.06448364257812	47.0
297.1593	297.58302000000003	2941.5	137.0964813232422	47.0
297.1593	297.58302000000003	2941.5	139.06402587890625	47.0
297.1593	297.58302000000003	2941.5	139.11227416992188	70.0
297.1593	297.58302000000003	2941.5	143.05638122558594	140.0
297.1593	297.58302000000003	2941.5	143.1154327392578	47.0
297.1593	297.58302000000003	2941.5	143.1221923828125	47.0
297.1593	297.58302000000003	2941.5	144.9285125732422	47.0
297.1593	297.58302000000003	2941.5	147.08982849121094	70.0
297.1593	297.58302000000003	2941.5	147.12062072753906	47.0
297.1593	297.58302000000003	2941.5	149.0207977294922	648.0
297.1593	297.58302000000003	2941.5	149.13619995117188	71.0
297.1593	297.58302000000003	2941.5	150.02642822265625	93.0
297.1593	297.58302000000003	2941.5	150.09381103515625	47.0
297.1593	297.58302000000003	2941.5	152.04086303710938	116.0
297.1593	297.58302000000003	2941.5	152.06869506835938	93.0
297.1593	297.58302000000003	2941.5	152.11044311523438	47.0
297.1593	297.58302000000003	2941.5	155.07540893554688	47.0
297.1593	297.58302000000003	2941.5	157.05262756347656	47.0
297.1593	297.58302000000003	2941.5	157.1304168701172	93.0
297.1593	297.58302000000003	2941.5	158.14170837402344	47.0
297.1593	297.58302000000003	2941.5	159.0316925048828	70.0
297.1593	297.58302000000003	2941.5	161.0625457763672	47.0
297.1593	297.58302000000003	2941.5	161.0947723388672	47.0
297.1593	297.58302000000003	2941.5	162.08639526367188	47.0
297.1593	297.58302000000003	2941.5	163.0702362060547	93.0
297.1593	297.58302000000003	2941.5	163.0810546875	47.0
297.1593	297.58302000000003	2941.5	163.1134796142578	47.0
297.1593	297.58302000000003	2941.5	166.08511352539062	93.0
297.1593	297.58302000000003	2941.5	167.0901336669922	70.0
297.1593	297.58302000000003	2941.5	170.07737731933594	47.0
297.1593	297.58302000000003	2941.5	171.0279541015625	47.0
297.1593	297.58302000000003	2941.5	171.04087829589844	47.0
297.1593	297.58302000000003	2941.5	173.05397033691406	140.0
297.1593	297.58302000000003	2941.5	174.05189514160156	70.0
297.1593	297.58302000000003	2941.5	176.1219024658203	47.0
297.1593	297.58302000000003	2941.5	177.08920288085938	47.0
297.1593	297.58302000000003	2941.5	179.1053924560547	47.0
297.1593	297.58302000000003	2941.5	180.09786987304688	93.0
297.1593	297.58302000000003	2941.5	180.1111297607422	47.0
297.1593	297.58302000000003	2941.5	183.03073120117188	70.0
297.1593	297.58302000000003	2941.5	187.15298461914062	47.0
297.1593	297.58302000000003	2941.5	192.06329345703125	93.0
297.1593	297.58302000000003	2941.5	196.96591186523438	256.0
297.1593	297.58302000000003	2941.5	198.11386108398438	47.0
297.1593	297.58302000000003	2941.5	199.03421020507812	47.0
297.1593	297.58302000000003	2941.5	199.08993530273438	48.0
297.1593	297.58302000000003	2941.5	201.04928588867188	1138.0
297.1593	297.58302000000003	2941.5	202.0506134033203	279.0
297.1593	297.58302000000003	2941.5	209.11727905273438	47.0
297.1593	297.58302000000003	2941.5	210.08531188964844	47.0
297.1593	297.58302000000003	2941.5	218.10995483398438	47.0
297.1593	297.58302000000003	2941.5	219.0588836669922	70.0
297.1593	297.58302000000003	2941.5	219.06932067871094	47.0
297.1593	297.58302000000003	2941.5	220.06008911132812	47.0
297.1593	297.58302000000003	2941.5	221.0887451171875	47.0
297.1593	297.58302000000003	2941.5	221.10552978515625	47.0
297.1593	297.58302000000003	2941.5	223.09848022460938	47.0
297.1593	297.58302000000003	2941.5	223.97584533691406	595.0
297.1593	297.58302000000003	2941.5	225.1173095703125	47.0
297.1593	297.58302000000003	2941.5	226.10891723632812	140.0
297.1593	297.58302000000003	2941.5	231.07391357421875	47.0
297.1593	297.58302000000003	2941.5	236.08416748046875	47.0
297.1593	297.58302000000003	2941.5	237.08441162109375	47.0
297.1593	297.58302000000003	2941.5	237.09527587890625	47.0
297.1593	297.58302000000003	2941.5	238.35240173339844	50.0
297.1593	297.58302000000003	2941.5	239.10433959960938	2020.0
297.1593	297.58302000000003	2941.5	240.10658264160156	209.0
297.1593	297.58302000000003	2941.5	241.10215759277344	163.0
297.1593	297.58302000000003	2941.5	243.1280975341797	70.0
297.1593	297.58302000000003	2941.5	246.18177795410156	47.0
297.1593	297.58302000000003	2941.5	250.99465942382812	163.0
297.1593	297.58302000000003	2941.5	251.18019104003906	47.0
297.1593	297.58302000000003	2941.5	252.13348388671875	47.0
297.1593	297.58302000000003	2941.5	252.15811157226562	47.0
297.1593	297.58302000000003	2941.5	258.1199951171875	48.0
297.1593	297.58302000000003	2941.5	259.13177490234375	47.0
297.1593	297.58302000000003	2941.5	261.0906066894531	533.0
297.1593	297.58302000000003	2941.5	262.08990478515625	140.0
297.1593	297.58302000000003	2941.5	262.1355895996094	47.0
297.1593	297.58302000000003	2941.5	263.07281494140625	47.0
297.1593	297.58302000000003	2941.5	263.09112548828125	93.0
297.1593	297.58302000000003	2941.5	265.1176452636719	140.0
297.1593	297.58302000000003	2941.5	266.122314453125	70.0
297.1593	297.58302000000003	2941.5	268.1350402832031	47.0
297.1593	297.58302000000003	2941.5	269.0366516113281	47.0
297.1593	297.58302000000003	2941.5	275.11181640625	47.0
297.1593	297.58302000000003	2941.5	276.0883483886719	47.0
297.1593	297.58302000000003	2941.5	277.0572204589844	116.0
297.1593	297.58302000000003	2941.5	277.08538818359375	47.0
297.1593	297.58302000000003	2941.5	277.1065368652344	47.0
297.1593	297.58302000000003	2941.5	277.1300048828125	49.0
297.1593	297.58302000000003	2941.5	279.0943298339844	1107.0
297.1593	297.58302000000003	2941.5	280.0967712402344	303.0
297.1593	297.58302000000003	2941.5	281.0986633300781	47.0
297.1593	297.58302000000003	2941.5	282.2042236328125	47.0
297.1593	297.58302000000003	2941.5	283.05084228515625	47.0
297.1593	297.58302000000003	2941.5	283.0650939941406	209.0
297.1593	297.58302000000003	2941.5	284.0532531738281	47.0
297.1593	297.58302000000003	2941.5	284.0651550292969	47.0
297.1593	297.58302000000003	2941.5	284.13409423828125	47.0
297.1593	297.58302000000003	2941.5	289.0558776855469	47.0
297.1593	297.58302000000003	2941.5	290.2730712890625	47.0
297.1593	297.58302000000003	2941.5	292.1676025390625	47.0
297.1593	297.58302000000003	2941.5	292.2326965332031	47.0
297.1593	297.58302000000003	2941.5	295.1263427734375	47.0
297.1593	297.58302000000003	2941.5	297.16302490234375	70.0
297.1593	297.58302000000003	2941.5	299.03839111328125	47.0
131.0876	301.65798	638.25	39.026878356933594	332.0
131.0876	301.65798	638.25	41.0447998046875	679.0
131.0876	301.65798	638.25	42.03852844238281	2762.0
131.0876	301.65798	638.25	43.02101135253906	352.0
131.0876	301.65798	638.25	43.05802917480469	1041.0
131.0876	301.65798	638.25	55.05670928955078	482.0
131.0876	301.65798	638.25	56.05344009399414	1597.0
131.0876	301.65798	638.25	58.066219329833984	778.0
131.0876	301.65798	638.25	70.06536102294922	1289.0
131.0876	301.65798	638.25	73.04718017578125	849.0
131.0876	301.65798	638.25	84.08209991455078	16458.0
131.0876	301.65798	638.25	85.08625030517578	582.0
131.0876	301.65798	638.25	118.08805847167969	497.0
131.0876	301.65798	638.25	124.08865356445312	516.0
131.0876	301.65798	638.25	130.08827209472656	999.0
380.0671	301.65798	1182.438	38.96786117553711	70.0
380.0671	301.65798	1182.438	42.03303909301758	47.0
380.0671	301.65798	1182.438	42.0394401550293	47.0
380.0671	301.65798	1182.438	43.02286148071289	47.0
380.0671	301.65798	1182.438	45.03895950317383	93.0
380.0671	301.65798	1182.438	46.07006072998047	186.0
380.0671	301.65798	1182.438	57.0719108581543	47.0
380.0671	301.65798	1182.438	58.067291259765625	49.0
380.0671	301.65798	1182.438	58.87953186035156	73.0
380.0671	301.65798	1182.438	59.062599182128906	1710.0
380.0671	301.65798	1182.438	60.06637954711914	47.0
380.0671	301.65798	1182.438	62.92797088623047	47.0
380.0671	301.65798	1182.438	69.03600311279297	47.0
380.0671	301.65798	1182.438	71.08331298828125	70.0
380.0671	301.65798	1182.438	72.08585357666016	70.0
380.0671	301.65798	1182.438	73.0302963256836	47.0
380.0671	301.65798	1182.438	74.0986328125	116.0
380.0671	301.65798	1182.438	78.98519897460938	116.0
380.0671	301.65798	1182.438	81.07240295410156	70.0
380.0671	301.65798	1182.438	83.08392333984375	47.0
380.0671	301.65798	1182.438	84.080810546875	116.0
380.0671	301.65798	1182.438	85.10315704345703	47.0
380.0671	301.65798	1182.438	87.05187225341797	47.0
380.0671	301.65798	1182.438	87.09398651123047	70.0
380.0671	301.65798	1182.438	89.0599136352539	140.0
380.0671	301.65798	1182.438	89.10917663574219	70.0
380.0671	301.65798	1182.438	95.08656311035156	47.0
380.0671	301.65798	1182.438	95.09481048583984	47.0
380.0671	301.65798	1182.438	97.10545349121094	47.0
380.0671	301.65798	1182.438	98.98129272460938	47.0
380.0671	301.65798	1182.438	101.06358337402344	93.0
380.0671	301.65798	1182.438	101.06925201416016	47.0
380.0671	301.65798	1182.438	106.0516128540039	186.0
380.0671	301.65798	1182.438	106.05886840820312	47.0
380.0671	301.65798	1182.438	106.90167236328125	47.0
380.0671	301.65798	1182.438	106.90750885009766	47.0
380.0671	301.65798	1182.438	108.90473937988281	93.0
380.0671	301.65798	1182.438	111.03933715820312	47.0
380.0671	301.65798	1182.438	112.08827209472656	70.0
380.0671	301.65798	1182.438	115.1253662109375	47.0
380.0671	301.65798	1182.438	122.08699798583984	93.0
380.0671	301.65798	1182.438	124.0792236328125	47.0
380.0671	301.65798	1182.438	125.06166076660156	47.0
380.0671	301.65798	1182.438	126.09866333007812	47.0
380.0671	301.65798	1182.438	127.09699249267578	47.0
380.0671	301.65798	1182.438	128.95164489746094	186.0
380.0671	301.65798	1182.438	129.05418395996094	93.0
380.0671	301.65798	1182.438	129.1118927001953	48.0
380.0671	301.65798	1182.438	130.08665466308594	854.0
380.0671	301.65798	1182.438	131.09255981445312	70.0
380.0671	301.65798	1182.438	132.08287048339844	47.0
380.0671	301.65798	1182.438	133.086669921875	47.0
380.0671	301.65798	1182.438	135.11878967285156	47.0
380.0671	301.65798	1182.438	137.0605926513672	70.0
380.0671	301.65798	1182.438	141.1097412109375	116.0
380.0671	301.65798	1182.438	144.92730712890625	47.0
380.0671	301.65798	1182.438	147.06466674804688	70.0
380.0671	301.65798	1182.438	147.0869140625	47.0
380.0671	301.65798	1182.438	148.98858642578125	47.0
380.0671	301.65798	1182.438	149.01959228515625	209.0
380.0671	301.65798	1182.438	150.0269317626953	70.0
380.0671	301.65798	1182.438	151.0966339111328	93.0
380.0671	301.65798	1182.438	152.06747436523438	93.0
380.0671	301.65798	1182.438	154.08502197265625	209.0
380.0671	301.65798	1182.438	155.0706787109375	47.0
380.0671	301.65798	1182.438	155.08648681640625	70.0
380.0671	301.65798	1182.438	161.0899658203125	47.0
380.0671	301.65798	1182.438	163.07801818847656	93.0
380.0671	301.65798	1182.438	167.07066345214844	93.0
380.0671	301.65798	1182.438	168.06402587890625	47.0
380.0671	301.65798	1182.438	170.07614135742188	47.0
380.0671	301.65798	1182.438	174.0450897216797	70.0
380.0671	301.65798	1182.438	181.08807373046875	71.0
380.0671	301.65798	1182.438	182.0822296142578	519.0
380.0671	301.65798	1182.438	183.0848388671875	118.0
380.0671	301.65798	1182.438	184.1016845703125	47.0
380.0671	301.65798	1182.438	186.11302185058594	47.0
380.0671	301.65798	1182.438	187.03790283203125	47.0
380.0671	301.65798	1182.438	193.08584594726562	47.0
380.0671	301.65798	1182.438	194.0828857421875	47.0
380.0671	301.65798	1182.438	195.12387084960938	140.0
380.0671	301.65798	1182.438	196.12615966796875	47.0
380.0671	301.65798	1182.438	199.05087280273438	47.0
380.0671	301.65798	1182.438	199.10263061523438	47.0
380.0671	301.65798	1182.438	204.06350708007812	47.0
380.0671	301.65798	1182.438	204.1219482421875	116.0
380.0671	301.65798	1182.438	208.0952911376953	70.0
380.0671	301.65798	1182.438	209.07931518554688	47.0
380.0671	301.65798	1182.438	210.08815002441406	47.0
380.0671	301.65798	1182.438	215.05908203125	47.0
380.0671	301.65798	1182.438	222.0744171142578	47.0
380.0671	301.65798	1182.438	226.11402893066406	93.0
380.0671	301.65798	1182.438	227.12059020996094	47.0
380.0671	301.65798	1182.438	227.13546752929688	47.0
380.0671	301.65798	1182.438	230.0552520751953	47.0
380.0671	301.65798	1182.438	234.11468505859375	47.0
380.0671	301.65798	1182.438	234.91180419921875	47.0
380.0671	301.65798	1182.438	239.10963439941406	209.0
380.0671	301.65798	1182.438	240.10752868652344	47.0
380.0671	301.65798	1182.438	249.19091796875	70.0
380.0671	301.65798	1182.438	250.10475158691406	47.0
380.0671	301.65798	1182.438	250.120361328125	47.0
380.0671	301.65798	1182.438	260.0965270996094	47.0
380.0671	301.65798	1182.438	261.0848083496094	47.0
380.0671	301.65798	1182.438	263.06243896484375	47.0
380.0671	301.65798	1182.438	266.1164855957031	47.0
380.0671	301.65798	1182.438	278.10418701171875	47.0
380.0671	301.65798	1182.438	279.0978088378906	70.0
380.0671	301.65798	1182.438	280.12152099609375	70.0
380.0671	301.65798	1182.438	283.052001953125	47.0
380.0671	301.65798	1182.438	283.0733642578125	70.0
380.0671	301.65798	1182.438	285.8951721191406	116.0
380.0671	301.65798	1182.438	287.0985412597656	47.0
380.0671	301.65798	1182.438	287.8854675292969	70.0
380.0671	301.65798	1182.438	295.1372375488281	70.0
380.0671	301.65798	1182.438	299.04449462890625	47.0
380.0671	301.65798	1182.438	300.8817443847656	47.0
380.0671	301.65798	1182.438	302.10150146484375	140.0
380.0671	301.65798	1182.438	302.111328125	93.0
380.0671	301.65798	1182.438	303.11004638671875	47.0
380.0671	301.65798	1182.438	309.0205078125	47.0
380.0671	301.65798	1182.438	309.0453186035156	47.0
380.0671	301.65798	1182.438	312.1678466796875	47.0
380.0671	301.65798	1182.438	312.9060363769531	93.0
380.0671	301.65798	1182.438	312.9209899902344	70.0
380.0671	301.65798	1182.438	314.91546630859375	47.0
380.0671	301.65798	1182.438	319.0569152832031	47.0
380.0671	301.65798	1182.438	325.1455383300781	70.0
380.0671	301.65798	1182.438	329.8836669921875	70.0
380.0671	301.65798	1182.438	330.9169921875	47.0
380.0671	301.65798	1182.438	331.86712646484375	70.0
380.0671	301.65798	1182.438	337.14312744140625	70.0
380.0671	301.65798	1182.438	337.1638488769531	47.0
380.0671	301.65798	1182.438	340.9197082519531	93.0
380.0671	301.65798	1182.438	341.12548828125	47.0
380.0671	301.65798	1182.438	342.9125061035156	47.0
380.0671	301.65798	1182.438	346.13568115234375	47.0
380.0671	301.65798	1182.438	352.1531982421875	47.0
380.0671	301.65798	1182.438	353.1465759277344	47.0
380.0671	301.65798	1182.438	353.9316711425781	47.0
380.0671	301.65798	1182.438	354.24224853515625	47.0
380.0671	301.65798	1182.438	356.8915710449219	116.0
380.0671	301.65798	1182.438	358.8796691894531	70.0
380.0671	301.65798	1182.438	359.1202392578125	303.0
380.0671	301.65798	1182.438	360.1180419921875	116.0
380.0671	301.65798	1182.438	361.135986328125	47.0
380.0671	301.65798	1182.438	364.1473083496094	47.0
380.0671	301.65798	1182.438	366.14739990234375	47.0
380.0671	301.65798	1182.438	366.16632080078125	70.0
380.0671	301.65798	1182.438	366.19061279296875	47.0
380.0671	301.65798	1182.438	368.4264221191406	47.0
380.0671	301.65798	1182.438	369.19036865234375	47.0
380.0671	301.65798	1182.438	370.16131591796875	47.0
380.0671	301.65798	1182.438	373.1391296386719	47.0
380.0671	301.65798	1182.438	375.1036376953125	47.0
380.0671	301.65798	1182.438	383.35284423828125	47.0
380.0671	301.65798	1182.438	386.1197814941406	186.0
380.0671	301.65798	1182.438	387.1266174316406	47.0
380.0671	301.65798	1182.438	392.2447814941406	47.0
380.0671	301.65798	1182.438	393.22320556640625	47.0
380.0671	301.65798	1182.438	393.29034423828125	70.0
84.08085	302.67701999999997	764	39.02598190307617	239.0
84.08085	302.67701999999997	764	40.02455139160156	236.0
84.08085	302.67701999999997	764	41.03303146362305	143.0
84.08085	302.67701999999997	764	41.04206848144531	242.0
84.08085	302.67701999999997	764	42.038509368896484	6407.0
84.08085	302.67701999999997	764	43.033939361572266	1341.0
84.08085	302.67701999999997	764	44.04008102416992	190.0
84.08085	302.67701999999997	764	45.020938873291016	364.0
84.08085	302.67701999999997	764	53.005760192871094	186.0
84.08085	302.67701999999997	764	54.034629821777344	189.0
84.08085	302.67701999999997	764	56.050209045410156	286.0
84.08085	302.67701999999997	764	59.0636100769043	490.0
84.08085	302.67701999999997	764	73.04585266113281	372.0
84.08085	302.67701999999997	764	80.05175018310547	591.0
84.08085	302.67701999999997	764	81.04429626464844	163.0
84.08085	302.67701999999997	764	84.08193969726562	256.0
130.0863	302.67701999999997	8741.125	41.04206848144531	727.0
130.0863	302.67701999999997	8741.125	42.03759002685547	3142.0
130.0863	302.67701999999997	8741.125	43.05707931518555	1109.0
130.0863	302.67701999999997	8741.125	55.055599212646484	361.0
130.0863	302.67701999999997	8741.125	56.05231857299805	1763.0
130.0863	302.67701999999997	8741.125	58.066139221191406	764.0
130.0863	302.67701999999997	8741.125	70.0664291381836	1675.0
130.0863	302.67701999999997	8741.125	73.04826354980469	954.0
130.0863	302.67701999999997	8741.125	84.08193969726562	17902.0
130.0863	302.67701999999997	8741.125	85.08348846435547	881.0
130.0863	302.67701999999997	8741.125	118.08778381347656	570.0
130.0863	302.67701999999997	8741.125	124.08991241455078	454.0
130.0863	302.67701999999997	8741.125	130.0879364013672	956.0
296.0444	324.07302	4886.688	38.966148376464844	47.0
296.0444	324.07302	4886.688	42.03583908081055	47.0
296.0444	324.07302	4886.688	44.05326843261719	93.0
296.0444	324.07302	4886.688	45.037109375	47.0
296.0444	324.07302	4886.688	45.053199768066406	51.0
296.0444	324.07302	4886.688	46.068180084228516	1110.0
296.0444	324.07302	4886.688	47.07123947143555	70.0
296.0444	324.07302	4886.688	57.07085037231445	93.0
296.0444	324.07302	4886.688	58.06945037841797	47.0
296.0444	324.07302	4886.688	59.0626106262207	116.0
296.0444	324.07302	4886.688	61.02899932861328	47.0
296.0444	324.07302	4886.688	67.05668640136719	70.0
296.0444	324.07302	4886.688	69.07347869873047	116.0
296.0444	324.07302	4886.688	70.06770324707031	70.0
296.0444	324.07302	4886.688	71.04998779296875	47.0
296.0444	324.07302	4886.688	71.08566284179688	47.0
296.0444	324.07302	4886.688	77.04398345947266	70.0
296.0444	324.07302	4886.688	78.98513793945312	186.0
296.0444	324.07302	4886.688	79.05535888671875	47.0
296.0444	324.07302	4886.688	81.06851959228516	93.0
296.0444	324.07302	4886.688	81.07614135742188	47.0
296.0444	324.07302	4886.688	82.9990005493164	70.0
296.0444	324.07302	4886.688	83.05169677734375	47.0
296.0444	324.07302	4886.688	83.08769989013672	70.0
296.0444	324.07302	4886.688	84.04451751708984	70.0
296.0444	324.07302	4886.688	87.04257202148438	47.0
296.0444	324.07302	4886.688	88.0734634399414	116.0
296.0444	324.07302	4886.688	89.05848693847656	47.0
296.0444	324.07302	4886.688	91.05574798583984	70.0
296.0444	324.07302	4886.688	93.03296661376953	47.0
296.0444	324.07302	4886.688	93.0669937133789	47.0
296.0444	324.07302	4886.688	95.00254821777344	47.0
296.0444	324.07302	4886.688	95.05206298828125	47.0
296.0444	324.07302	4886.688	95.08368682861328	93.0
296.0444	324.07302	4886.688	96.07940673828125	47.0
296.0444	324.07302	4886.688	96.9941635131836	47.0
296.0444	324.07302	4886.688	97.0691909790039	47.0
296.0444	324.07302	4886.688	98.05985260009766	140.0
296.0444	324.07302	4886.688	98.97273254394531	303.0
296.0444	324.07302	4886.688	99.01203155517578	70.0
296.0444	324.07302	4886.688	99.08222198486328	70.0
296.0444	324.07302	4886.688	100.07319641113281	70.0
296.0444	324.07302	4886.688	101.00814819335938	70.0
296.0444	324.07302	4886.688	101.02374267578125	47.0
296.0444	324.07302	4886.688	101.05918884277344	47.0
296.0444	324.07302	4886.688	101.06910705566406	93.0
296.0444	324.07302	4886.688	104.10514831542969	70.0
296.0444	324.07302	4886.688	105.07170867919922	70.0
296.0444	324.07302	4886.688	106.07034301757812	47.0
296.0444	324.07302	4886.688	106.09068298339844	47.0
296.0444	324.07302	4886.688	107.08682250976562	70.0
296.0444	324.07302	4886.688	109.06214141845703	47.0
296.0444	324.07302	4886.688	109.1033935546875	70.0
296.0444	324.07302	4886.688	110.06027221679688	47.0
296.0444	324.07302	4886.688	112.07465362548828	47.0
296.0444	324.07302	4886.688	113.05793762207031	70.0
296.0444	324.07302	4886.688	113.1014404296875	47.0
296.0444	324.07302	4886.688	114.0907211303711	70.0
296.0444	324.07302	4886.688	115.05555725097656	47.0
296.0444	324.07302	4886.688	116.07308959960938	47.0
296.0444	324.07302	4886.688	119.01708221435547	47.0
296.0444	324.07302	4886.688	119.07711029052734	47.0
296.0444	324.07302	4886.688	121.03074645996094	47.0
296.0444	324.07302	4886.688	121.04627227783203	47.0
296.0444	324.07302	4886.688	121.06490325927734	47.0
296.0444	324.07302	4886.688	121.1021499633789	47.0
296.0444	324.07302	4886.688	122.05872344970703	93.0
296.0444	324.07302	4886.688	123.00028228759766	47.0
296.0444	324.07302	4886.688	123.08321380615234	47.0
296.0444	324.07302	4886.688	123.11608123779297	47.0
296.0444	324.07302	4886.688	124.08527374267578	47.0
296.0444	324.07302	4886.688	127.0713119506836	47.0
296.0444	324.07302	4886.688	128.05751037597656	47.0
296.0444	324.07302	4886.688	128.07028198242188	93.0
296.0444	324.07302	4886.688	128.9481964111328	116.0
296.0444	324.07302	4886.688	129.07156372070312	47.0
296.0444	324.07302	4886.688	130.0735321044922	47.0
296.0444	324.07302	4886.688	133.01806640625	47.0
296.0444	324.07302	4886.688	135.07589721679688	70.0
296.0444	324.07302	4886.688	136.0613555908203	47.0
296.0444	324.07302	4886.688	136.076171875	47.0
296.0444	324.07302	4886.688	136.08604431152344	47.0
296.0444	324.07302	4886.688	138.04966735839844	47.0
296.0444	324.07302	4886.688	138.05796813964844	93.0
296.0444	324.07302	4886.688	139.05921936035156	47.0
296.0444	324.07302	4886.688	140.06576538085938	47.0
296.0444	324.07302	4886.688	141.06588745117188	47.0
296.0444	324.07302	4886.688	142.0863800048828	70.0
296.0444	324.07302	4886.688	143.0852508544922	47.0
296.0444	324.07302	4886.688	144.92869567871094	47.0
296.0444	324.07302	4886.688	145.10365295410156	47.0
296.0444	324.07302	4886.688	148.55296325683594	48.0
296.0444	324.07302	4886.688	149.02442932128906	719.0
296.0444	324.07302	4886.688	150.02833557128906	70.0
296.0444	324.07302	4886.688	150.0680694580078	47.0
296.0444	324.07302	4886.688	151.0980224609375	47.0
296.0444	324.07302	4886.688	152.067138671875	116.0
296.0444	324.07302	4886.688	154.08642578125	70.0
296.0444	324.07302	4886.688	155.07559204101562	70.0
296.0444	324.07302	4886.688	155.0861358642578	47.0
296.0444	324.07302	4886.688	156.08026123046875	47.0
296.0444	324.07302	4886.688	157.09701538085938	70.0
296.0444	324.07302	4886.688	159.00164794921875	47.0
296.0444	324.07302	4886.688	159.0301055908203	47.0
296.0444	324.07302	4886.688	161.02513122558594	47.0
296.0444	324.07302	4886.688	161.05914306640625	47.0
296.0444	324.07302	4886.688	161.09136962890625	47.0
296.0444	324.07302	4886.688	163.07223510742188	116.0
296.0444	324.07302	4886.688	165.08694458007812	47.0
296.0444	324.07302	4886.688	166.08348083496094	93.0
296.0444	324.07302	4886.688	167.09579467773438	47.0
296.0444	324.07302	4886.688	170.08493041992188	47.0
296.0444	324.07302	4886.688	171.0281524658203	70.0
296.0444	324.07302	4886.688	173.05044555664062	116.0
296.0444	324.07302	4886.688	174.05023193359375	70.0
296.0444	324.07302	4886.688	177.09127807617188	47.0
296.0444	324.07302	4886.688	179.03573608398438	47.0
296.0444	324.07302	4886.688	180.09996032714844	140.0
296.0444	324.07302	4886.688	181.1046905517578	47.0
296.0444	324.07302	4886.688	183.0328369140625	93.0
296.0444	324.07302	4886.688	183.0958251953125	47.0
296.0444	324.07302	4886.688	191.06776428222656	47.0
296.0444	324.07302	4886.688	191.1028594970703	47.0
296.0444	324.07302	4886.688	193.0951385498047	47.0
296.0444	324.07302	4886.688	195.8392791748047	47.0
296.0444	324.07302	4886.688	196.9680938720703	351.0
296.0444	324.07302	4886.688	198.1041259765625	47.0
296.0444	324.07302	4886.688	199.03640747070312	48.0
296.0444	324.07302	4886.688	200.06263732910156	48.0
296.0444	324.07302	4886.688	200.10653686523438	71.0
296.0444	324.07302	4886.688	201.04550170898438	1470.0
296.0444	324.07302	4886.688	202.04681396484375	186.0
296.0444	324.07302	4886.688	203.04257202148438	47.0
296.0444	324.07302	4886.688	206.117431640625	47.0
296.0444	324.07302	4886.688	208.09063720703125	70.0
296.0444	324.07302	4886.688	209.07464599609375	47.0
296.0444	324.07302	4886.688	210.09368896484375	47.0
296.0444	324.07302	4886.688	213.07095336914062	47.0
296.0444	324.07302	4886.688	218.1164093017578	47.0
296.0444	324.07302	4886.688	219.0444793701172	47.0
296.0444	324.07302	4886.688	221.0763702392578	47.0
296.0444	324.07302	4886.688	221.12042236328125	47.0
296.0444	324.07302	4886.688	221.1414031982422	47.0
296.0444	324.07302	4886.688	223.16822814941406	48.0
296.0444	324.07302	4886.688	223.97816467285156	881.0
296.0444	324.07302	4886.688	225.11962890625	47.0
296.0444	324.07302	4886.688	226.1070098876953	163.0
296.0444	324.07302	4886.688	227.11354064941406	70.0
296.0444	324.07302	4886.688	228.1159210205078	47.0
296.0444	324.07302	4886.688	231.07627868652344	47.0
296.0444	324.07302	4886.688	233.03819274902344	47.0
296.0444	324.07302	4886.688	236.0865478515625	70.0
296.0444	324.07302	4886.688	237.993408203125	70.0
296.0444	324.07302	4886.688	239.0958251953125	47.0
296.0444	324.07302	4886.688	239.14599609375	47.0
296.0444	324.07302	4886.688	241.1133270263672	47.0
296.0444	324.07302	4886.688	250.17982482910156	47.0
296.0444	324.07302	4886.688	250.9904022216797	279.0
296.0444	324.07302	4886.688	251.9925994873047	70.0
296.0444	324.07302	4886.688	252.1359405517578	47.0
296.0444	324.07302	4886.688	253.1448974609375	47.0
296.0444	324.07302	4886.688	255.10804748535156	47.0
296.0444	324.07302	4886.688	263.0776062011719	47.0
296.0444	324.07302	4886.688	264.0852966308594	47.0
296.0444	324.07302	4886.688	265.11328125	93.0
296.0444	324.07302	4886.688	267.145263671875	47.0
296.0444	324.07302	4886.688	269.0368957519531	116.0
296.0444	324.07302	4886.688	269.1387023925781	47.0
296.0444	324.07302	4886.688	271.2185363769531	47.0
296.0444	324.07302	4886.688	272.0997314453125	47.0
296.0444	324.07302	4886.688	274.2073059082031	47.0
296.0444	324.07302	4886.688	275.100341796875	70.0
296.0444	324.07302	4886.688	275.1143798828125	47.0
296.0444	324.07302	4886.688	276.2010803222656	47.0
296.0444	324.07302	4886.688	277.0785827636719	47.0
296.0444	324.07302	4886.688	278.1385803222656	72.0
296.0444	324.07302	4886.688	279.0968933105469	1213.0
296.0444	324.07302	4886.688	280.08990478515625	285.0
296.0444	324.07302	4886.688	281.046875	47.0
296.0444	324.07302	4886.688	281.091796875	47.0
296.0444	324.07302	4886.688	283.1222839355469	47.0
296.0444	324.07302	4886.688	283.1839904785156	47.0
296.0444	324.07302	4886.688	287.08087158203125	47.0
296.0444	324.07302	4886.688	288.09039306640625	47.0
296.0444	324.07302	4886.688	289.0944519042969	47.0
296.0444	324.07302	4886.688	292.0906677246094	47.0
296.0444	324.07302	4886.688	294.2160949707031	47.0
296.0444	324.07302	4886.688	295.1095886230469	47.0
296.0444	324.07302	4886.688	295.1241455078125	47.0
296.0444	324.07302	4886.688	295.138671875	47.0
296.0444	324.07302	4886.688	296.1379699707031	47.0
266.1586	333.243	886.8125	38.967811584472656	47.0
266.1586	333.243	886.8125	41.03028869628906	47.0
266.1586	333.243	886.8125	42.035728454589844	47.0
266.1586	333.243	886.8125	43.0200309753418	70.0
266.1586	333.243	886.8125	43.02650833129883	47.0
266.1586	333.243	886.8125	44.05316162109375	235.0
266.1586	333.243	886.8125	45.03416061401367	71.0
266.1586	333.243	886.8125	45.04835891723633	47.0
266.1586	333.243	886.8125	45.932220458984375	51.0
266.1586	333.243	886.8125	46.06903076171875	1598.0
266.1586	333.243	886.8125	55.02000045776367	47.0
266.1586	333.243	886.8125	55.05976104736328	70.0
266.1586	333.243	886.8125	57.07181930541992	116.0
266.1586	333.243	886.8125	58.06719970703125	47.0
266.1586	333.243	886.8125	59.059261322021484	70.0
266.1586	333.243	886.8125	60.047698974609375	47.0
266.1586	333.243	886.8125	69.03235626220703	47.0
266.1586	333.243	886.8125	69.07221984863281	47.0
266.1586	333.243	886.8125	70.06288146972656	70.0
266.1586	333.243	886.8125	71.08795166015625	47.0
266.1586	333.243	886.8125	73.02776336669922	47.0
266.1586	333.243	886.8125	77.04142761230469	93.0
266.1586	333.243	886.8125	78.98380279541016	233.0
266.1586	333.243	886.8125	79.05653381347656	70.0
266.1586	333.243	886.8125	79.98361206054688	70.0
266.1586	333.243	886.8125	80.98462677001953	47.0
266.1586	333.243	886.8125	81.07097625732422	140.0
266.1586	333.243	886.8125	82.064697265625	70.0
266.1586	333.243	886.8125	83.00150299072266	70.0
266.1586	333.243	886.8125	83.04776763916016	47.0
266.1586	333.243	886.8125	83.08634185791016	70.0
266.1586	333.243	886.8125	84.04315185546875	70.0
266.1586	333.243	886.8125	84.99764251708984	47.0
266.1586	333.243	886.8125	85.10041046142578	47.0
266.1586	333.243	886.8125	88.07604217529297	186.0
266.1586	333.243	886.8125	89.05841827392578	70.0
266.1586	333.243	886.8125	91.05433654785156	209.0
266.1586	333.243	886.8125	95.00386810302734	70.0
266.1586	333.243	886.8125	95.04924774169922	47.0
266.1586	333.243	886.8125	95.08775329589844	70.0
266.1586	333.243	886.8125	96.04617309570312	47.0
266.1586	333.243	886.8125	96.99549102783203	47.0
266.1586	333.243	886.8125	97.06495666503906	70.0
266.1586	333.243	886.8125	98.06120300292969	209.0
266.1586	333.243	886.8125	98.97828674316406	303.0
266.1586	333.243	886.8125	99.04286193847656	93.0
266.1586	333.243	886.8125	100.07598114013672	140.0
266.1586	333.243	886.8125	101.0123519897461	93.0
266.1586	333.243	886.8125	101.05914306640625	47.0
266.1586	333.243	886.8125	101.0690689086914	70.0
266.1586	333.243	886.8125	102.00151824951172	47.0
266.1586	333.243	886.8125	104.1108627319336	116.0
266.1586	333.243	886.8125	104.99649047851562	47.0
266.1586	333.243	886.8125	106.06593322753906	47.0
266.1586	333.243	886.8125	107.05029296875	47.0
266.1586	333.243	886.8125	107.07218170166016	47.0
266.1586	333.243	886.8125	107.08241271972656	47.0
266.1586	333.243	886.8125	108.08612060546875	47.0
266.1586	333.243	886.8125	108.09198760986328	47.0
266.1586	333.243	886.8125	109.06800079345703	47.0
266.1586	333.243	886.8125	109.10482788085938	70.0
266.1586	333.243	886.8125	111.04209899902344	47.0
266.1586	333.243	886.8125	111.07926940917969	47.0
266.1586	333.243	886.8125	112.07312774658203	47.0
266.1586	333.243	886.8125	114.09822845458984	47.0
266.1586	333.243	886.8125	115.07520294189453	70.0
266.1586	333.243	886.8125	116.06849670410156	47.0
266.1586	333.243	886.8125	116.98213958740234	47.0
266.1586	333.243	886.8125	119.0909423828125	47.0
266.1586	333.243	886.8125	120.08283233642578	47.0
266.1586	333.243	886.8125	121.02607727050781	70.0
266.1586	333.243	886.8125	121.05400848388672	47.0
266.1586	333.243	886.8125	121.06797790527344	47.0
266.1586	333.243	886.8125	121.0990219116211	47.0
266.1586	333.243	886.8125	122.05870056152344	70.0
266.1586	333.243	886.8125	122.99713897705078	47.0
266.1586	333.243	886.8125	123.08007049560547	47.0
266.1586	333.243	886.8125	123.08946228027344	47.0
266.1586	333.243	886.8125	124.0789794921875	47.0
266.1586	333.243	886.8125	127.0776596069336	70.0
266.1586	333.243	886.8125	128.05909729003906	93.0
266.1586	333.243	886.8125	128.06707763671875	70.0
266.1586	333.243	886.8125	128.95140075683594	233.0
266.1586	333.243	886.8125	129.06675720214844	47.0
266.1586	333.243	886.8125	131.07290649414062	47.0
266.1586	333.243	886.8125	131.0874481201172	47.0
266.1586	333.243	886.8125	133.08314514160156	47.0
266.1586	333.243	886.8125	134.06297302246094	70.0
266.1586	333.243	886.8125	135.080810546875	93.0
266.1586	333.243	886.8125	135.0906524658203	47.0
266.1586	333.243	886.8125	135.11688232421875	70.0
266.1586	333.243	886.8125	136.06137084960938	47.0
266.1586	333.243	886.8125	136.07452392578125	47.0
266.1586	333.243	886.8125	137.0784912109375	47.0
266.1586	333.243	886.8125	138.09609985351562	47.0
266.1586	333.243	886.8125	139.0808563232422	47.0
266.1586	333.243	886.8125	139.1141357421875	47.0
266.1586	333.243	886.8125	139.99900817871094	47.0
266.1586	333.243	886.8125	141.06590270996094	47.0
266.1586	333.243	886.8125	142.08135986328125	47.0
266.1586	333.243	886.8125	143.051513671875	47.0
266.1586	333.243	886.8125	144.92530822753906	70.0
266.1586	333.243	886.8125	145.05101013183594	47.0
266.1586	333.243	886.8125	147.0934600830078	71.0
266.1586	333.243	886.8125	148.06854248046875	48.0
266.1586	333.243	886.8125	149.02273559570312	972.0
266.1586	333.243	886.8125	149.0830078125	49.0
266.1586	333.243	886.8125	150.0318145751953	117.0
266.1586	333.243	886.8125	151.0304412841797	47.0
266.1586	333.243	886.8125	152.06890869140625	163.0
266.1586	333.243	886.8125	152.107177734375	47.0
266.1586	333.243	886.8125	153.07252502441406	47.0
266.1586	333.243	886.8125	154.07769775390625	70.0
266.1586	333.243	886.8125	155.0703582763672	47.0
266.1586	333.243	886.8125	155.07562255859375	47.0
266.1586	333.243	886.8125	159.00169372558594	47.0
266.1586	333.243	886.8125	159.03726196289062	70.0
266.1586	333.243	886.8125	159.08885192871094	70.0
266.1586	333.243	886.8125	161.06277465820312	47.0
266.1586	333.243	886.8125	161.07888793945312	47.0
266.1586	333.243	886.8125	163.07408142089844	140.0
266.1586	333.243	886.8125	164.08261108398438	70.0
266.1586	333.243	886.8125	165.10874938964844	47.0
266.1586	333.243	886.8125	166.09263610839844	93.0
266.1586	333.243	886.8125	172.09617614746094	47.0
266.1586	333.243	886.8125	173.05422973632812	279.0
266.1586	333.243	886.8125	173.10618591308594	47.0
266.1586	333.243	886.8125	174.0596160888672	47.0
266.1586	333.243	886.8125	175.04737854003906	47.0
266.1586	333.243	886.8125	177.0913543701172	47.0
266.1586	333.243	886.8125	179.04147338867188	47.0
266.1586	333.243	886.8125	179.1056671142578	47.0
266.1586	333.243	886.8125	180.09815979003906	93.0
266.1586	333.243	886.8125	181.0952911376953	47.0
266.1586	333.243	886.8125	183.0386505126953	47.0
266.1586	333.243	886.8125	190.10195922851562	47.0
266.1586	333.243	886.8125	192.1046600341797	47.0
266.1586	333.243	886.8125	194.06675720214844	47.0
266.1586	333.243	886.8125	195.103759765625	47.0
266.1586	333.243	886.8125	196.06056213378906	47.0
266.1586	333.243	886.8125	196.91871643066406	94.0
266.1586	333.243	886.8125	196.9662322998047	493.0
266.1586	333.243	886.8125	197.09494018554688	47.0
266.1586	333.243	886.8125	198.10821533203125	47.0
266.1586	333.243	886.8125	200.10665893554688	49.0
266.1586	333.243	886.8125	200.4280548095703	48.0
266.1586	333.243	886.8125	201.04562377929688	1409.0
266.1586	333.243	886.8125	202.0509490966797	279.0
266.1586	333.243	886.8125	203.05274963378906	47.0
266.1586	333.243	886.8125	203.10501098632812	47.0
266.1586	333.243	886.8125	205.15670776367188	47.0
266.1586	333.243	886.8125	205.98797607421875	47.0
266.1586	333.243	886.8125	207.09893798828125	47.0
266.1586	333.243	886.8125	208.0968780517578	93.0
266.1586	333.243	886.8125	209.07887268066406	47.0
266.1586	333.243	886.8125	210.1101837158203	47.0
266.1586	333.243	886.8125	218.08116149902344	47.0
266.1586	333.243	886.8125	219.0592498779297	93.0
266.1586	333.243	886.8125	220.0562744140625	47.0
266.1586	333.243	886.8125	220.1002197265625	47.0
266.1586	333.243	886.8125	221.0828399658203	48.0
266.1586	333.243	886.8125	221.1940155029297	48.0
266.1586	333.243	886.8125	223.11572265625	71.0
266.1586	333.243	886.8125	223.14942932128906	47.0
266.1586	333.243	886.8125	223.97412109375	860.0
266.1586	333.243	886.8125	225.13250732421875	48.0
266.1586	333.243	886.8125	226.1092987060547	186.0
266.1586	333.243	886.8125	227.09458923339844	47.0
266.1586	333.243	886.8125	227.1137237548828	47.0
266.1586	333.243	886.8125	229.19757080078125	47.0
266.1586	333.243	886.8125	234.1184844970703	47.0
266.1586	333.243	886.8125	235.08212280273438	47.0
266.1586	333.243	886.8125	236.09974670410156	93.0
266.1586	333.243	886.8125	237.98707580566406	47.0
266.1586	333.243	886.8125	238.10243225097656	47.0
266.1586	333.243	886.8125	239.10256958007812	47.0
266.1586	333.243	886.8125	241.01278686523438	47.0
266.1586	333.243	886.8125	243.13951110839844	47.0
266.1586	333.243	886.8125	243.251708984375	47.0
266.1586	333.243	886.8125	244.12371826171875	70.0
266.1586	333.243	886.8125	250.9884033203125	233.0
266.1586	333.243	886.8125	251.98162841796875	47.0
266.1586	333.243	886.8125	252.13168334960938	47.0
266.1586	333.243	886.8125	252.13839721679688	47.0
266.1586	333.243	886.8125	252.1675262451172	47.0
266.1586	333.243	886.8125	254.1853485107422	47.0
266.1586	333.243	886.8125	255.16461181640625	47.0
266.1586	333.243	886.8125	256.08929443359375	70.0
266.1586	333.243	886.8125	256.12994384765625	47.0
266.1586	333.243	886.8125	257.0948486328125	70.0
266.1586	333.243	886.8125	258.11138916015625	47.0
266.1586	333.243	886.8125	262.1383361816406	47.0
266.1586	333.243	886.8125	263.0938720703125	47.0
266.1586	333.243	886.8125	265.01019287109375	47.0
266.1586	333.243	886.8125	265.1112365722656	140.0
266.1586	333.243	886.8125	266.1204833984375	71.0
266.1586	333.243	886.8125	266.1642150878906	355.0
266.1586	333.243	886.8125	267.1593322753906	116.0
266.1586	333.243	886.8125	269.0348205566406	47.0
266.1586	333.243	886.8125	269.0440979003906	47.0
266.1586	333.243	886.8125	272.093017578125	47.0
266.1586	333.243	886.8125	272.11627197265625	47.0
266.1586	333.243	886.8125	275.1006164550781	93.0
266.1586	333.243	886.8125	276.2318420410156	47.0
266.1586	333.243	886.8125	278.1576843261719	47.0
266.1586	333.243	886.8125	279.0948181152344	1424.0
266.1586	333.243	886.8125	280.1020202636719	349.0
266.1586	333.243	886.8125	280.1326904296875	47.0
266.1586	333.243	886.8125	281.1062927246094	47.0
266.1586	333.243	886.8125	285.0722351074219	47.0
266.1586	333.243	886.8125	286.1068420410156	47.0
266.1586	333.243	886.8125	288.15533447265625	47.0
266.1586	333.243	886.8125	292.2694091796875	47.0
266.1586	333.243	886.8125	293.0682067871094	47.0
266.1586	333.243	886.8125	295.12689208984375	93.0
266.1586	333.243	886.8125	296.0921630859375	47.0
116.1052	341.394	1065.938	42.03847122192383	3224.0
116.1052	341.394	1065.938	43.02280044555664	11875.0
116.1052	341.394	1065.938	55.05768966674805	9146.0
116.1052	341.394	1065.938	60.0477294921875	5396.0
116.1052	341.394	1065.938	72.08219146728516	76574.0
116.1052	341.394	1065.938	73.08448791503906	4652.0
116.1052	341.394	1065.938	114.09085083007812	13454.0
116.1052	341.394	1065.938	115.09654998779297	2428.0
116.1052	341.394	1065.938	131.11672973632812	2159.0
133.124	342.41298	2068.25	42.037559509277344	1644.0
133.124	342.41298	2068.25	43.02280044555664	14437.0
133.124	342.41298	2068.25	55.05768966674805	11305.0
133.124	342.41298	2068.25	60.0477294921875	6687.0
133.124	342.41298	2068.25	72.04627227783203	2677.0
133.124	342.41298	2068.25	72.08219146728516	81113.0
133.124	342.41298	2068.25	73.08690643310547	6752.0
133.124	342.41298	2068.25	114.09085083007812	18027.0
133.124	342.41298	2068.25	115.09503173828125	2871.0
133.124	342.41298	2068.25	131.11672973632812	2664.0
354.2113	342.41298	1437.438	38.9669189453125	70.0
354.2113	342.41298	1437.438	43.021881103515625	93.0
354.2113	342.41298	1437.438	44.05221939086914	70.0
354.2113	342.41298	1437.438	45.03984069824219	47.0
354.2113	342.41298	1437.438	46.06903076171875	70.0
354.2113	342.41298	1437.438	57.07291030883789	47.0
354.2113	342.41298	1437.438	59.062538146972656	186.0
354.2113	342.41298	1437.438	70.06292724609375	47.0
354.2113	342.41298	1437.438	71.08680725097656	70.0
354.2113	342.41298	1437.438	72.04387664794922	70.0
354.2113	342.41298	1437.438	72.08458709716797	116.0
354.2113	342.41298	1437.438	73.02781677246094	70.0
354.2113	342.41298	1437.438	74.09855651855469	70.0
354.2113	342.41298	1437.438	81.07106018066406	47.0
354.2113	342.41298	1437.438	88.07745361328125	47.0
354.2113	342.41298	1437.438	89.05718231201172	93.0
354.2113	342.41298	1437.438	91.05577850341797	47.0
354.2113	342.41298	1437.438	98.0599136352539	93.0
354.2113	342.41298	1437.438	99.04297637939453	70.0
354.2113	342.41298	1437.438	101.06067657470703	93.0
354.2113	342.41298	1437.438	104.99662017822266	47.0
354.2113	342.41298	1437.438	106.05008697509766	47.0
354.2113	342.41298	1437.438	107.08399963378906	70.0
354.2113	342.41298	1437.438	111.04373931884766	93.0
354.2113	342.41298	1437.438	114.09085083007812	790.0
354.2113	342.41298	1437.438	115.09654998779297	71.0
354.2113	342.41298	1437.438	121.10230255126953	47.0
354.2113	342.41298	1437.438	125.0947265625	47.0
354.2113	342.41298	1437.438	128.9499969482422	70.0
354.2113	342.41298	1437.438	129.0557403564453	119.0
354.2113	342.41298	1437.438	130.7180633544922	48.0
354.2113	342.41298	1437.438	131.1183319091797	1968.0
354.2113	342.41298	1437.438	132.12171936035156	209.0
354.2113	342.41298	1437.438	133.08824157714844	93.0
354.2113	342.41298	1437.438	141.11639404296875	70.0
354.2113	342.41298	1437.438	144.92385864257812	116.0
354.2113	342.41298	1437.438	149.02125549316406	140.0
354.2113	342.41298	1437.438	150.03033447265625	47.0
354.2113	342.41298	1437.438	151.1000518798828	47.0
354.2113	342.41298	1437.438	153.1024627685547	93.0
354.2113	342.41298	1437.438	154.0797119140625	47.0
354.2113	342.41298	1437.438	154.09022521972656	47.0
354.2113	342.41298	1437.438	160.8966064453125	93.0
354.2113	342.41298	1437.438	161.09170532226562	47.0
354.2113	342.41298	1437.438	161.10244750976562	47.0
354.2113	342.41298	1437.438	162.89968872070312	47.0
354.2113	342.41298	1437.438	163.06716918945312	47.0
354.2113	342.41298	1437.438	163.0833740234375	47.0
354.2113	342.41298	1437.438	182.08409118652344	93.0
354.2113	342.41298	1437.438	195.12384033203125	93.0
354.2113	342.41298	1437.438	204.12796020507812	93.0
354.2113	342.41298	1437.438	226.10765075683594	70.0
354.2113	342.41298	1437.438	229.09127807617188	47.0
354.2113	342.41298	1437.438	234.91177368164062	47.0
354.2113	342.41298	1437.438	237.01365661621094	47.0
354.2113	342.41298	1437.438	239.00929260253906	47.0
354.2113	342.41298	1437.438	249.18423461914062	47.0
354.2113	342.41298	1437.438	285.8856201171875	47.0
354.2113	342.41298	1437.438	285.90472412109375	47.0
354.2113	342.41298	1437.438	287.8950500488281	47.0
354.2113	342.41298	1437.438	303.1199035644531	47.0
354.2113	342.41298	1437.438	312.91351318359375	47.0
354.2113	342.41298	1437.438	314.91046142578125	70.0
354.2113	342.41298	1437.438	336.19842529296875	47.0
354.2113	342.41298	1437.438	352.2247009277344	47.0
354.2113	342.41298	1437.438	354.15997314453125	47.0
354.2113	342.41298	1437.438	354.21307373046875	429.0
354.2113	342.41298	1437.438	355.21734619140625	116.0
354.2113	342.41298	1437.438	358.14788818359375	47.0
354.2113	342.41298	1437.438	359.1229553222656	47.0
354.2113	342.41298	1437.438	376.1808776855469	47.0
354.2113	342.41298	1437.438	396.1153564453125	47.0
115.0936	343.43196	6681.313	42.03847122192383	5210.0
115.0936	343.43196	6681.313	43.02280044555664	14023.0
115.0936	343.43196	6681.313	55.05768966674805	14137.0
115.0936	343.43196	6681.313	60.046630859375	6947.0
115.0936	343.43196	6681.313	72.04985809326172	2733.0
115.0936	343.43196	6681.313	72.08219146728516	98103.0
115.0936	343.43196	6681.313	73.085693359375	7532.0
115.0936	343.43196	6681.313	114.09085083007812	17980.0
115.0936	343.43196	6681.313	115.09503173828125	3290.0
115.0936	343.43196	6681.313	131.1183319091797	2414.0
157.1324	343.43196	1845.5	38.96780014038086	70.0
157.1324	343.43196	1845.5	39.02682113647461	23.0
157.1324	343.43196	1845.5	39.97365951538086	23.0
157.1324	343.43196	1845.5	41.040218353271484	70.0
157.1324	343.43196	1845.5	42.03847122192383	93.0
157.1324	343.43196	1845.5	43.02095031738281	70.0
157.1324	343.43196	1845.5	43.0265007019043	47.0
157.1324	343.43196	1845.5	43.06074905395508	70.0
157.1324	343.43196	1845.5	43.0755615234375	23.0
157.1324	343.43196	1845.5	44.05316162109375	70.0
157.1324	343.43196	1845.5	44.05971908569336	23.0
157.1324	343.43196	1845.5	45.03511047363281	70.0
157.1324	343.43196	1845.5	46.07286071777344	23.0
157.1324	343.43196	1845.5	53.04375076293945	23.0
157.1324	343.43196	1845.5	54.03461837768555	23.0
157.1324	343.43196	1845.5	54.98862838745117	47.0
157.1324	343.43196	1845.5	55.056640625	186.0
157.1324	343.43196	1845.5	55.06502151489258	47.0
157.1324	343.43196	1845.5	56.05337905883789	93.0
157.1324	343.43196	1845.5	56.96638870239258	47.0
157.1324	343.43196	1845.5	57.06011962890625	47.0
157.1324	343.43196	1845.5	58.06721878051758	116.0
157.1324	343.43196	1845.5	59.051700592041016	23.0
157.1324	343.43196	1845.5	59.062538146972656	233.0
157.1324	343.43196	1845.5	60.046630859375	70.0
157.1324	343.43196	1845.5	60.06521987915039	23.0
157.1324	343.43196	1845.5	65.03785705566406	47.0
157.1324	343.43196	1845.5	67.01390838623047	23.0
157.1324	343.43196	1845.5	67.05548858642578	70.0
157.1324	343.43196	1845.5	68.04792022705078	116.0
157.1324	343.43196	1845.5	68.99373626708984	23.0
157.1324	343.43196	1845.5	69.03475952148438	47.0
157.1324	343.43196	1845.5	69.04296112060547	47.0
157.1324	343.43196	1845.5	69.0570297241211	23.0
157.1324	343.43196	1845.5	69.07109832763672	47.0
157.1324	343.43196	1845.5	69.85527801513672	23.0
157.1324	343.43196	1845.5	70.06411743164062	186.0
157.1324	343.43196	1845.5	71.00952911376953	23.0
157.1324	343.43196	1845.5	71.0499496459961	47.0
157.1324	343.43196	1845.5	71.06065368652344	23.0
157.1324	343.43196	1845.5	71.07135772705078	23.0
157.1324	343.43196	1845.5	71.94571685791016	23.0
157.1324	343.43196	1845.5	72.04627227783203	140.0
157.1324	343.43196	1845.5	72.08338928222656	354.0
157.1324	343.43196	1845.5	73.0483169555664	116.0
157.1324	343.43196	1845.5	73.0760498046875	47.0
157.1324	343.43196	1845.5	73.08207702636719	23.0
157.1324	343.43196	1845.5	74.05000305175781	47.0
157.1324	343.43196	1845.5	74.09613800048828	23.0
157.1324	343.43196	1845.5	77.03653717041016	70.0
157.1324	343.43196	1845.5	78.0339584350586	23.0
157.1324	343.43196	1845.5	79.03278350830078	47.0
157.1324	343.43196	1845.5	79.04029846191406	23.0
157.1324	343.43196	1845.5	79.05284118652344	70.0
157.1324	343.43196	1845.5	80.04804229736328	47.0
157.1324	343.43196	1845.5	81.03169250488281	23.0
157.1324	343.43196	1845.5	81.04692840576172	70.0
157.1324	343.43196	1845.5	81.05962371826172	23.0
157.1324	343.43196	1845.5	81.06979370117188	47.0
157.1324	343.43196	1845.5	82.01624298095703	23.0
157.1324	343.43196	1845.5	82.04945373535156	23.0
157.1324	343.43196	1845.5	82.0660629272461	47.0
157.1324	343.43196	1845.5	82.99772644042969	209.0
157.1324	343.43196	1845.5	83.02728271484375	23.0
157.1324	343.43196	1845.5	83.08513641357422	23.0
157.1324	343.43196	1845.5	83.99797821044922	23.0
157.1324	343.43196	1845.5	84.04194641113281	23.0
157.1324	343.43196	1845.5	84.08074188232422	93.0
157.1324	343.43196	1845.5	84.9951171875	47.0
157.1324	343.43196	1845.5	85.0029296875	23.0
157.1324	343.43196	1845.5	85.0757827758789	70.0
157.1324	343.43196	1845.5	85.08097839355469	23.0
157.1324	343.43196	1845.5	86.05834197998047	23.0
157.1324	343.43196	1845.5	88.07215881347656	23.0
157.1324	343.43196	1845.5	89.05584716796875	23.0
157.1324	343.43196	1845.5	89.06916809082031	47.0
157.1324	343.43196	1845.5	91.05309295654297	163.0
157.1324	343.43196	1845.5	92.0478286743164	23.0
157.1324	343.43196	1845.5	92.05460357666016	47.0
157.1324	343.43196	1845.5	93.05613708496094	47.0
157.1324	343.43196	1845.5	93.07111358642578	47.0
157.1324	343.43196	1845.5	94.04395294189453	23.0
157.1324	343.43196	1845.5	94.05763244628906	23.0
157.1324	343.43196	1845.5	94.06720733642578	116.0
157.1324	343.43196	1845.5	95.0466079711914	23.0
157.1324	343.43196	1845.5	95.06036376953125	93.0
157.1324	343.43196	1845.5	95.0878677368164	47.0
157.1324	343.43196	1845.5	96.04627990722656	47.0
157.1324	343.43196	1845.5	96.05872344970703	23.0
157.1324	343.43196	1845.5	96.07669067382812	70.0
157.1324	343.43196	1845.5	97.06646728515625	47.0
157.1324	343.43196	1845.5	97.09842681884766	23.0
157.1324	343.43196	1845.5	98.06271362304688	164.0
157.1324	343.43196	1845.5	98.0976333618164	548.0
157.1324	343.43196	1845.5	98.96016693115234	48.0
157.1324	343.43196	1845.5	98.9756088256836	349.0
157.1324	343.43196	1845.5	99.01349639892578	47.0
157.1324	343.43196	1845.5	99.02333068847656	23.0
157.1324	343.43196	1845.5	99.0963363647461	93.0
157.1324	343.43196	1845.5	99.10336303710938	47.0
157.1324	343.43196	1845.5	100.11419677734375	47.0
157.1324	343.43196	1845.5	101.0096435546875	70.0
157.1324	343.43196	1845.5	101.02664947509766	23.0
157.1324	343.43196	1845.5	101.07628631591797	23.0
157.1324	343.43196	1845.5	102.00877380371094	47.0
157.1324	343.43196	1845.5	102.99992370605469	23.0
157.1324	343.43196	1845.5	103.02713012695312	23.0
157.1324	343.43196	1845.5	103.04718017578125	23.0
157.1324	343.43196	1845.5	103.05863189697266	23.0
157.1324	343.43196	1845.5	103.95703887939453	23.0
157.1324	343.43196	1845.5	105.06456756591797	23.0
157.1324	343.43196	1845.5	106.0675277709961	70.0
157.1324	343.43196	1845.5	106.901611328125	47.0
157.1324	343.43196	1845.5	107.05188751220703	23.0
157.1324	343.43196	1845.5	107.07524108886719	47.0
157.1324	343.43196	1845.5	107.08399963378906	23.0
157.1324	343.43196	1845.5	108.07453155517578	23.0
157.1324	343.43196	1845.5	108.08332824707031	70.0
157.1324	343.43196	1845.5	108.90467834472656	116.0
157.1324	343.43196	1845.5	109.00921630859375	47.0
157.1324	343.43196	1845.5	109.03426361083984	23.0
157.1324	343.43196	1845.5	109.06519317626953	23.0
157.1324	343.43196	1845.5	109.08287811279297	47.0
157.1324	343.43196	1845.5	109.1005630493164	47.0
157.1324	343.43196	1845.5	110.05742645263672	23.0
157.1324	343.43196	1845.5	110.06629943847656	47.0
157.1324	343.43196	1845.5	110.07962036132812	23.0
157.1324	343.43196	1845.5	110.08702087402344	23.0
157.1324	343.43196	1845.5	111.0392837524414	23.0
157.1324	343.43196	1845.5	111.0898208618164	93.0
157.1324	343.43196	1845.5	111.1061782836914	23.0
157.1324	343.43196	1845.5	112.0016098022461	23.0
157.1324	343.43196	1845.5	112.07327270507812	70.0
157.1324	343.43196	1845.5	112.08522033691406	23.0
157.1324	343.43196	1845.5	113.05056762695312	23.0
157.1324	343.43196	1845.5	113.1075668334961	116.0
157.1324	343.43196	1845.5	114.05619812011719	116.0
157.1324	343.43196	1845.5	114.09085083007812	489.0
157.1324	343.43196	1845.5	115.04358673095703	23.0
157.1324	343.43196	1845.5	115.0556869506836	93.0
157.1324	343.43196	1845.5	115.09049224853516	47.0
157.1324	343.43196	1845.5	116.06410217285156	47.0
157.1324	343.43196	1845.5	116.07626342773438	23.0
157.1324	343.43196	1845.5	116.98687744140625	47.0
157.1324	343.43196	1845.5	117.0189208984375	23.0
157.1324	343.43196	1845.5	118.06194305419922	47.0
157.1324	343.43196	1845.5	118.0833969116211	116.0
157.1324	343.43196	1845.5	119.01569366455078	23.0
157.1324	343.43196	1845.5	119.04955291748047	23.0
157.1324	343.43196	1845.5	119.08648681640625	23.0
157.1324	343.43196	1845.5	120.03972625732422	23.0
157.1324	343.43196	1845.5	120.06446075439453	47.0
157.1324	343.43196	1845.5	120.07527923583984	70.0
157.1324	343.43196	1845.5	121.0634994506836	47.0
157.1324	343.43196	1845.5	121.08677673339844	23.0
157.1324	343.43196	1845.5	122.0962905883789	23.0
157.1324	343.43196	1845.5	123.05677795410156	23.0
157.1324	343.43196	1845.5	123.07868194580078	47.0
157.1324	343.43196	1845.5	123.08963775634766	70.0
157.1324	343.43196	1845.5	123.11937713623047	23.0
157.1324	343.43196	1845.5	124.024169921875	93.0
157.1324	343.43196	1845.5	124.08072662353516	47.0
157.1324	343.43196	1845.5	124.09015655517578	47.0
157.1324	343.43196	1845.5	125.09314727783203	23.0
157.1324	343.43196	1845.5	126.0970230102539	23.0
157.1324	343.43196	1845.5	126.12711334228516	23.0
157.1324	343.43196	1845.5	127.06990051269531	70.0
157.1324	343.43196	1845.5	128.05929565429688	47.0
157.1324	343.43196	1845.5	128.13592529296875	23.0
157.1324	343.43196	1845.5	128.9451904296875	23.0
157.1324	343.43196	1845.5	129.06214904785156	23.0
157.1324	343.43196	1845.5	130.06568908691406	47.0
157.1324	343.43196	1845.5	131.0618133544922	23.0
157.1324	343.43196	1845.5	131.11672973632812	140.0
157.1324	343.43196	1845.5	132.07794189453125	23.0
157.1324	343.43196	1845.5	132.092529296875	23.0
157.1324	343.43196	1845.5	133.04917907714844	23.0
157.1324	343.43196	1845.5	133.10125732421875	23.0
157.1324	343.43196	1845.5	134.06155395507812	93.0
157.1324	343.43196	1845.5	134.06971740722656	23.0
157.1324	343.43196	1845.5	134.10238647460938	70.0
157.1324	343.43196	1845.5	135.0843048095703	23.0
157.1324	343.43196	1845.5	136.01715087890625	23.0
157.1324	343.43196	1845.5	136.0336151123047	23.0
157.1324	343.43196	1845.5	136.06980895996094	23.0
157.1324	343.43196	1845.5	136.07968139648438	23.0
157.1324	343.43196	1845.5	136.1125946044922	47.0
157.1324	343.43196	1845.5	137.01925659179688	23.0
157.1324	343.43196	1845.5	137.06715393066406	23.0
157.1324	343.43196	1845.5	137.08201599121094	70.0
157.1324	343.43196	1845.5	137.10183715820312	23.0
157.1324	343.43196	1845.5	138.084716796875	23.0
157.1324	343.43196	1845.5	138.11123657226562	23.0
157.1324	343.43196	1845.5	139.12100219726562	47.0
157.1324	343.43196	1845.5	139.12933349609375	23.0
157.1324	343.43196	1845.5	140.0059051513672	47.0
157.1324	343.43196	1845.5	140.1027374267578	23.0
157.1324	343.43196	1845.5	142.1370849609375	23.0
157.1324	343.43196	1845.5	143.11924743652344	23.0
157.1324	343.43196	1845.5	144.06414794921875	23.0
157.1324	343.43196	1845.5	144.08447265625	47.0
157.1324	343.43196	1845.5	144.92724609375	23.0
157.1324	343.43196	1845.5	145.0750274658203	23.0
157.1324	343.43196	1845.5	146.05194091796875	23.0
157.1324	343.43196	1845.5	146.0911407470703	47.0
157.1324	343.43196	1845.5	147.08856201171875	23.0
157.1324	343.43196	1845.5	147.92807006835938	23.0
157.1324	343.43196	1845.5	148.07736206054688	47.0
157.1324	343.43196	1845.5	149.02642822265625	23.0
157.1324	343.43196	1845.5	149.92323303222656	23.0
157.1324	343.43196	1845.5	150.0579833984375	47.0
157.1324	343.43196	1845.5	150.09254455566406	23.0
157.1324	343.43196	1845.5	151.04457092285156	23.0
157.1324	343.43196	1845.5	152.06568908691406	47.0
157.1324	343.43196	1845.5	152.09873962402344	23.0
157.1324	343.43196	1845.5	152.12135314941406	23.0
157.1324	343.43196	1845.5	153.04835510253906	23.0
157.1324	343.43196	1845.5	153.09024047851562	23.0
157.1324	343.43196	1845.5	155.06710815429688	47.0
157.1324	343.43196	1845.5	156.0699920654297	23.0
157.1324	343.43196	1845.5	157.07611083984375	23.0
157.1324	343.43196	1845.5	157.12738037109375	116.0
157.1324	343.43196	1845.5	158.0943145751953	47.0
157.1324	343.43196	1845.5	159.08380126953125	23.0
157.1324	343.43196	1845.5	160.07635498046875	23.0
157.1324	343.43196	1845.5	161.07559204101562	23.0
157.1324	343.43196	1845.5	161.09886169433594	47.0
157.1324	343.43196	1845.5	162.02764892578125	23.0
157.1324	343.43196	1845.5	162.08871459960938	23.0
157.1324	343.43196	1845.5	163.04014587402344	47.0
157.1324	343.43196	1845.5	163.07797241210938	23.0
157.1324	343.43196	1845.5	164.1082000732422	23.0
157.1324	343.43196	1845.5	165.0999755859375	23.0
157.1324	343.43196	1845.5	166.0874786376953	47.0
157.1324	343.43196	1845.5	166.1074676513672	23.0
157.1324	343.43196	1845.5	166.98858642578125	47.0
157.1324	343.43196	1845.5	167.08155822753906	23.0
157.1324	343.43196	1845.5	167.15267944335938	116.0
157.1324	343.43196	1845.5	168.0438690185547	23.0
157.1324	343.43196	1845.5	169.07496643066406	93.0
157.1324	343.43196	1845.5	172.0872344970703	23.0
157.1324	343.43196	1845.5	173.10650634765625	47.0
157.1324	343.43196	1845.5	175.0775604248047	23.0
157.1324	343.43196	1845.5	175.11489868164062	47.0
157.1324	343.43196	1845.5	175.1242218017578	23.0
157.1324	343.43196	1845.5	176.06446838378906	23.0
157.1324	343.43196	1845.5	176.10751342773438	70.0
157.1324	343.43196	1845.5	178.06918334960938	23.0
157.1324	343.43196	1845.5	178.1124725341797	23.0
157.1324	343.43196	1845.5	179.08523559570312	23.0
157.1324	343.43196	1845.5	180.07955932617188	23.0
157.1324	343.43196	1845.5	180.0966033935547	47.0
157.1324	343.43196	1845.5	180.10606384277344	47.0
157.1324	343.43196	1845.5	181.0785369873047	23.0
157.1324	343.43196	1845.5	183.0867156982422	23.0
157.1324	343.43196	1845.5	184.10546875	47.0
157.1324	343.43196	1845.5	187.11117553710938	23.0
157.1324	343.43196	1845.5	188.10623168945312	23.0
157.1324	343.43196	1845.5	189.09422302246094	23.0
157.1324	343.43196	1845.5	192.15391540527344	47.0
157.1324	343.43196	1845.5	192.1754150390625	23.0
157.1324	343.43196	1845.5	194.1162567138672	23.0
157.1324	343.43196	1845.5	195.0745849609375	23.0
331.0027	343.43196	685.5	38.9669189453125	23.0
331.0027	343.43196	685.5	38.973079681396484	23.0
331.0027	343.43196	685.5	43.02280044555664	47.0
331.0027	343.43196	685.5	45.037940979003906	70.0
331.0027	343.43196	685.5	46.07094955444336	70.0
331.0027	343.43196	685.5	46.075740814208984	23.0
331.0027	343.43196	685.5	55.056640625	47.0
331.0027	343.43196	685.5	57.07183837890625	23.0
331.0027	343.43196	685.5	58.06399917602539	47.0
331.0027	343.43196	685.5	59.062538146972656	93.0
331.0027	343.43196	685.5	60.04882049560547	23.0
331.0027	343.43196	685.5	62.98162841796875	23.0
331.0027	343.43196	685.5	69.03124237060547	23.0
331.0027	343.43196	685.5	69.0699234008789	47.0
331.0027	343.43196	685.5	70.06529998779297	47.0
331.0027	343.43196	685.5	71.08680725097656	70.0
331.0027	343.43196	685.5	72.07980346679688	70.0
331.0027	343.43196	685.5	74.09977722167969	23.0
331.0027	343.43196	685.5	78.98764038085938	186.0
331.0027	343.43196	685.5	79.98116302490234	47.0
331.0027	343.43196	685.5	80.9796371459961	47.0
331.0027	343.43196	685.5	81.06979370117188	23.0
331.0027	343.43196	685.5	82.06861877441406	23.0
331.0027	343.43196	685.5	83.04656219482422	70.0
331.0027	343.43196	685.5	83.08770751953125	70.0
331.0027	343.43196	685.5	84.0406494140625	23.0
331.0027	343.43196	685.5	85.03153991699219	23.0
331.0027	343.43196	685.5	87.0412826538086	23.0
331.0027	343.43196	685.5	89.05851745605469	117.0
331.0027	343.43196	685.5	89.0638427734375	93.0
331.0027	343.43196	685.5	91.05309295654297	47.0
331.0027	343.43196	685.5	92.05729675292969	23.0
331.0027	343.43196	685.5	93.05069732666016	23.0
331.0027	343.43196	685.5	95.0878677368164	47.0
331.0027	343.43196	685.5	96.08361053466797	23.0
331.0027	343.43196	685.5	96.98866271972656	23.0
331.0027	343.43196	685.5	97.00393676757812	47.0
331.0027	343.43196	685.5	97.06369018554688	48.0
331.0027	343.43196	685.5	98.98542785644531	455.0
331.0027	343.43196	685.5	99.07807922363281	24.0
331.0027	343.43196	685.5	100.07610321044922	23.0
331.0027	343.43196	685.5	100.98979187011719	23.0
331.0027	343.43196	685.5	101.06210327148438	70.0
331.0027	343.43196	685.5	105.06745910644531	23.0
331.0027	343.43196	685.5	106.05445098876953	70.0
331.0027	343.43196	685.5	106.06316375732422	47.0
331.0027	343.43196	685.5	107.08399963378906	23.0
331.0027	343.43196	685.5	109.02689361572266	23.0
331.0027	343.43196	685.5	109.063720703125	23.0
331.0027	343.43196	685.5	109.09761047363281	70.0
331.0027	343.43196	685.5	110.09886169433594	23.0
331.0027	343.43196	685.5	111.04373931884766	23.0
331.0027	343.43196	685.5	111.11807250976562	93.0
331.0027	343.43196	685.5	111.12699890136719	23.0
331.0027	343.43196	685.5	113.05655670166016	47.0
331.0027	343.43196	685.5	114.05317687988281	23.0
331.0027	343.43196	685.5	114.07127380371094	23.0
331.0027	343.43196	685.5	114.09234619140625	210.0
331.0027	343.43196	685.5	114.1285171508789	23.0
331.0027	343.43196	685.5	115.03450775146484	23.0
331.0027	343.43196	685.5	115.07687377929688	23.0
331.0027	343.43196	685.5	116.07170104980469	93.0
331.0027	343.43196	685.5	119.08648681640625	23.0
331.0027	343.43196	685.5	121.03246307373047	23.0
331.0027	343.43196	685.5	121.04953002929688	47.0
331.0027	343.43196	685.5	121.06659698486328	23.0
331.0027	343.43196	685.5	121.10540771484375	47.0
331.0027	343.43196	685.5	122.05888366699219	47.0
331.0027	343.43196	685.5	122.10096740722656	23.0
331.0027	343.43196	685.5	124.07129669189453	23.0
331.0027	343.43196	685.5	127.06990051269531	47.0
331.0027	343.43196	685.5	128.07046508789062	47.0
331.0027	343.43196	685.5	128.9499969482422	47.0
331.0027	343.43196	685.5	128.96119689941406	23.0
331.0027	343.43196	685.5	129.0525360107422	23.0
331.0027	343.43196	685.5	131.08119201660156	23.0
331.0027	343.43196	685.5	131.1151123046875	350.0
331.0027	343.43196	685.5	132.11361694335938	23.0
331.0027	343.43196	685.5	133.09149169921875	47.0
331.0027	343.43196	685.5	135.0793914794922	23.0
331.0027	343.43196	685.5	135.1121826171875	23.0
331.0027	343.43196	685.5	136.06980895996094	23.0
331.0027	343.43196	685.5	137.05393981933594	23.0
331.0027	343.43196	685.5	137.06219482421875	23.0
331.0027	343.43196	685.5	137.10018920898438	23.0
331.0027	343.43196	685.5	138.07310485839844	23.0
331.0027	343.43196	685.5	138.10128784179688	23.0
331.0027	343.43196	685.5	139.06277465820312	23.0
331.0027	343.43196	685.5	139.07275390625	23.0
331.0027	343.43196	685.5	139.08607482910156	47.0
331.0027	343.43196	685.5	141.08790588378906	23.0
331.0027	343.43196	685.5	141.1113739013672	23.0
331.0027	343.43196	685.5	143.09561157226562	23.0
331.0027	343.43196	685.5	144.92724609375	163.0
331.0027	343.43196	685.5	147.11766052246094	23.0
331.0027	343.43196	685.5	148.0172882080078	23.0
331.0027	343.43196	685.5	148.07736206054688	23.0
331.0027	343.43196	685.5	149.0126495361328	23.0
331.0027	343.43196	685.5	149.08497619628906	23.0
331.0027	343.43196	685.5	149.09703063964844	23.0
331.0027	343.43196	685.5	150.0528106689453	23.0
331.0027	343.43196	685.5	151.05496215820312	23.0
331.0027	343.43196	685.5	151.0896453857422	47.0
331.0027	343.43196	685.5	151.10525512695312	23.0
331.0027	343.43196	685.5	152.0691680908203	23.0
331.0027	343.43196	685.5	153.04835510253906	23.0
331.0027	343.43196	685.5	153.09896850585938	117.0
331.0027	343.43196	685.5	154.0797119140625	47.0
331.0027	343.43196	685.5	154.10948181152344	47.0
331.0027	343.43196	685.5	155.0565643310547	23.0
331.0027	343.43196	685.5	155.07589721679688	23.0
331.0027	343.43196	685.5	155.0934600830078	23.0
331.0027	343.43196	685.5	155.11277770996094	23.0
331.0027	343.43196	685.5	156.07351684570312	23.0
331.0027	343.43196	685.5	157.01953125	23.0
331.0027	343.43196	685.5	157.0389862060547	23.0
331.0027	343.43196	685.5	157.04959106445312	47.0
331.0027	343.43196	685.5	159.06956481933594	47.0
331.0027	343.43196	685.5	160.0959930419922	23.0
331.0027	343.43196	685.5	160.8948211669922	93.0
331.0027	343.43196	685.5	161.10423278808594	23.0
331.0027	343.43196	685.5	162.03125	23.0
331.0027	343.43196	685.5	163.08157348632812	23.0
331.0027	343.43196	685.5	165.13079833984375	23.0
331.0027	343.43196	685.5	166.07838439941406	23.0
331.0027	343.43196	685.5	167.07244873046875	70.0
331.0027	343.43196	685.5	167.08338928222656	23.0
331.0027	343.43196	685.5	169.0694580078125	47.0
331.0027	343.43196	685.5	171.0986328125	23.0
331.0027	343.43196	685.5	172.12054443359375	23.0
331.0027	343.43196	685.5	173.028564453125	23.0
331.0027	343.43196	685.5	173.1380615234375	23.0
331.0027	343.43196	685.5	174.0859832763672	23.0
331.0027	343.43196	685.5	174.9935760498047	140.0
331.0027	343.43196	685.5	175.081298828125	47.0
331.0027	343.43196	685.5	176.11312866210938	23.0
331.0027	343.43196	685.5	176.99220275878906	47.0
331.0027	343.43196	685.5	181.09182739257812	23.0
331.0027	343.43196	685.5	182.07838439941406	117.0
331.0027	343.43196	685.5	183.1019744873047	23.0
331.0027	343.43196	685.5	185.06756591796875	23.0
331.0027	343.43196	685.5	186.10720825195312	23.0
331.0027	343.43196	685.5	188.10235595703125	23.0
331.0027	343.43196	685.5	189.09422302246094	23.0
331.0027	343.43196	685.5	189.12721252441406	23.0
331.0027	343.43196	685.5	190.0964813232422	23.0
331.0027	343.43196	685.5	191.06239318847656	47.0
331.0027	343.43196	685.5	193.0720977783203	23.0
331.0027	343.43196	685.5	195.0410919189453	23.0
331.0027	343.43196	685.5	201.04400634765625	47.0
331.0027	343.43196	685.5	203.09536743164062	23.0
331.0027	343.43196	685.5	204.09571838378906	23.0
331.0027	343.43196	685.5	204.11788940429688	70.0
331.0027	343.43196	685.5	204.94300842285156	23.0
331.0027	343.43196	685.5	205.04803466796875	47.0
331.0027	343.43196	685.5	206.12001037597656	23.0
331.0027	343.43196	685.5	209.12620544433594	23.0
331.0027	343.43196	685.5	211.0747833251953	23.0
331.0027	343.43196	685.5	213.0777130126953	47.0
331.0027	343.43196	685.5	213.10447692871094	47.0
331.0027	343.43196	685.5	214.11058044433594	23.0
331.0027	343.43196	685.5	218.0795135498047	23.0
331.0027	343.43196	685.5	218.13784790039062	70.0
331.0027	343.43196	685.5	220.9637451171875	23.0
331.0027	343.43196	685.5	221.13572692871094	23.0
331.0027	343.43196	685.5	223.96612548828125	23.0
331.0027	343.43196	685.5	227.2034912109375	23.0
331.0027	343.43196	685.5	228.09527587890625	23.0
331.0027	343.43196	685.5	231.1112518310547	23.0
331.0027	343.43196	685.5	232.1030731201172	70.0
331.0027	343.43196	685.5	234.92042541503906	47.0
331.0027	343.43196	685.5	235.09559631347656	23.0
331.0027	343.43196	685.5	236.08506774902344	23.0
331.0027	343.43196	685.5	240.09439086914062	23.0
331.0027	343.43196	685.5	241.08775329589844	23.0
331.0027	343.43196	685.5	250.1248016357422	23.0
331.0027	343.43196	685.5	250.89060974121094	23.0
331.0027	343.43196	685.5	251.00010681152344	47.0
331.0027	343.43196	685.5	251.07386779785156	23.0
331.0027	343.43196	685.5	251.09844970703125	23.0
331.0027	343.43196	685.5	252.06951904296875	23.0
331.0027	343.43196	685.5	252.99981689453125	47.0
331.0027	343.43196	685.5	253.0828399658203	23.0
331.0027	343.43196	685.5	254.15216064453125	23.0
331.0027	343.43196	685.5	257.1858825683594	23.0
331.0027	343.43196	685.5	258.10516357421875	23.0
331.0027	343.43196	685.5	260.0646667480469	23.0
331.0027	343.43196	685.5	262.9846496582031	23.0
331.0027	343.43196	685.5	264.09759521484375	23.0
331.0027	343.43196	685.5	266.86029052734375	23.0
331.0027	343.43196	685.5	270.1518249511719	23.0
331.0027	343.43196	685.5	275.0871887207031	23.0
331.0027	343.43196	685.5	277.1287841796875	23.0
331.0027	343.43196	685.5	278.0994873046875	23.0
331.0027	343.43196	685.5	279.0860290527344	117.0
331.0027	343.43196	685.5	279.1048889160156	47.0
331.0027	343.43196	685.5	279.1402282714844	23.0
331.0027	343.43196	685.5	280.09320068359375	70.0
331.0027	343.43196	685.5	282.08929443359375	23.0
331.0027	343.43196	685.5	283.1160888671875	23.0
331.0027	343.43196	685.5	289.2009582519531	23.0
331.0027	343.43196	685.5	291.05828857421875	23.0
331.0027	343.43196	685.5	295.1130065917969	23.0
331.0027	343.43196	685.5	295.13482666015625	23.0
331.0027	343.43196	685.5	302.2020568847656	23.0
331.0027	343.43196	685.5	303.14935302734375	23.0
331.0027	343.43196	685.5	304.0538635253906	23.0
331.0027	343.43196	685.5	304.16949462890625	23.0
331.0027	343.43196	685.5	304.2063903808594	23.0
331.0027	343.43196	685.5	304.8858337402344	23.0
331.0027	343.43196	685.5	304.9203186035156	23.0
331.0027	343.43196	685.5	305.1593017578125	23.0
331.0027	343.43196	685.5	306.143310546875	23.0
331.0027	343.43196	685.5	307.1190185546875	23.0
331.0027	343.43196	685.5	308.1482849121094	47.0
331.0027	343.43196	685.5	308.2349548339844	23.0
331.0027	343.43196	685.5	309.20654296875	23.0
331.0027	343.43196	685.5	310.167236328125	23.0
331.0027	343.43196	685.5	310.2293395996094	23.0
331.0027	343.43196	685.5	311.126953125	23.0
331.0027	343.43196	685.5	315.1282958984375	23.0
331.0027	343.43196	685.5	316.2411193847656	23.0
331.0027	343.43196	685.5	318.2939147949219	23.0
331.0027	343.43196	685.5	321.1643371582031	23.0
331.0027	343.43196	685.5	322.1737976074219	47.0
331.0027	343.43196	685.5	323.13922119140625	23.0
331.0027	343.43196	685.5	324.1466979980469	93.0
331.0027	343.43196	685.5	324.16448974609375	47.0
331.0027	343.43196	685.5	324.99298095703125	23.0
331.0027	343.43196	685.5	325.1404724121094	23.0
331.0027	343.43196	685.5	326.1765441894531	23.0
331.0027	343.43196	685.5	326.94384765625	23.0
331.0027	343.43196	685.5	327.0662841796875	23.0
331.0027	343.43196	685.5	327.08416748046875	23.0
331.0027	343.43196	685.5	327.198974609375	23.0
331.0027	343.43196	685.5	329.02850341796875	23.0
331.0027	343.43196	685.5	329.16925048828125	47.0
331.0027	343.43196	685.5	333.1841735839844	23.0
331.0027	343.43196	685.5	333.3026428222656	23.0
331.0027	343.43196	685.5	336.15704345703125	47.0
331.0027	343.43196	685.5	338.16705322265625	140.0
331.0027	343.43196	685.5	338.1852111816406	47.0
331.0027	343.43196	685.5	339.16650390625	23.0
331.0027	343.43196	685.5	340.2480773925781	47.0
331.0027	343.43196	685.5	341.09686279296875	23.0
331.0027	343.43196	685.5	343.2025451660156	23.0
331.0027	343.43196	685.5	345.1915283203125	23.0
114.0909	344.451	79649.25	43.02280044555664	14014.0
114.0909	344.451	79649.25	55.056640625	12092.0
114.0909	344.451	79649.25	60.046630859375	6585.0
114.0909	344.451	79649.25	72.08219146728516	101773.0
114.0909	344.451	79649.25	73.08448791503906	6506.0
114.0909	344.451	79649.25	114.09085083007812	16783.0
114.0909	344.451	79649.25	115.09503173828125	3136.0
114.0909	344.451	79649.25	131.1183319091797	2653.0
130.7148	344.451	2775.75	43.02280044555664	14014.0
130.7148	344.451	2775.75	55.056640625	12092.0
130.7148	344.451	2775.75	60.046630859375	6585.0
130.7148	344.451	2775.75	72.08219146728516	101773.0
130.7148	344.451	2775.75	73.08448791503906	6506.0
130.7148	344.451	2775.75	114.09085083007812	16783.0
130.7148	344.451	2775.75	115.09503173828125	3136.0
130.7148	344.451	2775.75	131.1183319091797	2653.0
131.1183	344.451	209475	43.02280044555664	14014.0
131.1183	344.451	209475	55.056640625	12092.0
131.1183	344.451	209475	60.046630859375	6585.0
131.1183	344.451	209475	72.08219146728516	101773.0
131.1183	344.451	209475	73.08448791503906	6506.0
131.1183	344.451	209475	114.09085083007812	16783.0
131.1183	344.451	209475	115.09503173828125	3136.0
131.1183	344.451	209475	131.1183319091797	2653.0
132.12	344.451	19975.44	43.02280044555664	14014.0
132.12	344.451	19975.44	55.056640625	12092.0
132.12	344.451	19975.44	60.046630859375	6585.0
132.12	344.451	19975.44	72.08219146728516	101773.0
132.12	344.451	19975.44	73.08448791503906	6506.0
132.12	344.451	19975.44	114.09085083007812	16783.0
132.12	344.451	19975.44	115.09503173828125	3136.0
132.12	344.451	19975.44	131.1183319091797	2653.0
511.2156	344.451	6249.438	73.0483169555664	256.0
511.2156	344.451	6249.438	114.09385681152344	612.0
511.2156	344.451	6249.438	131.1183319091797	8109.0
511.2156	344.451	6249.438	132.1233367919922	513.0
511.2156	344.451	6249.438	133.08660888671875	163.0
511.2156	344.451	6249.438	147.0646209716797	426.0
511.2156	344.451	6249.438	149.04708862304688	256.0
511.2156	344.451	6249.438	221.08328247070312	233.0
511.2156	344.451	6249.438	281.0501403808594	1436.0
511.2156	344.451	6249.438	282.0561218261719	344.0
511.2156	344.451	6249.438	283.052001953125	331.0
511.2156	344.451	6249.438	299.06158447265625	233.0
511.2156	344.451	6249.438	326.9693603515625	163.0
511.2156	344.451	6249.438	341.0187072753906	163.0
511.2156	344.451	6249.438	415.0370788574219	233.0
511.2156	344.451	6249.438	503.1084899902344	234.0
511.2156	344.451	6249.438	519.133544921875	186.0
511.2156	344.451	6249.438	536.1640625	186.0
511.2156	344.451	6249.438	537.157470703125	163.0
72.08204	345.46997999999996	4045.563	39.02558898925781	237.0
72.08204	345.46997999999996	4045.563	40.021488189697266	70.0
72.08204	345.46997999999996	4045.563	41.04167938232422	116.0
72.08204	345.46997999999996	4045.563	42.037200927734375	2910.0
72.08204	345.46997999999996	4045.563	43.0048713684082	269.0
72.08204	345.46997999999996	4045.563	43.02336883544922	520.0
72.08204	345.46997999999996	4045.563	43.029850006103516	606.0
72.08204	345.46997999999996	4045.563	43.059471130371094	145.0
72.08204	345.46997999999996	4045.563	44.01723098754883	93.0
72.08204	345.46997999999996	4045.563	44.036888122558594	116.0
72.08204	345.46997999999996	4045.563	44.056549072265625	116.0
72.08204	345.46997999999996	4045.563	45.02054977416992	363.0
72.08204	345.46997999999996	4045.563	46.01890182495117	70.0
72.08204	345.46997999999996	4045.563	52.031150817871094	70.0
72.08204	345.46997999999996	4045.563	53.00331115722656	163.0
72.08204	345.46997999999996	4045.563	53.03926086425781	93.0
72.08204	345.46997999999996	4045.563	54.03321075439453	70.0
72.08204	345.46997999999996	4045.563	55.05625915527344	93.0
72.08204	345.46997999999996	4045.563	56.05194091796875	93.0
72.08204	345.46997999999996	4045.563	57.048011779785156	70.0
72.08204	345.46997999999996	4045.563	59.05997848510742	140.0
72.08204	345.46997999999996	4045.563	60.046241760253906	116.0
72.08204	345.46997999999996	4045.563	61.01311111450195	70.0
72.08204	345.46997999999996	4045.563	69.04606628417969	163.0
72.08204	345.46997999999996	4045.563	70.0625228881836	93.0
72.08204	345.46997999999996	4045.563	72.04585266113281	71.0
72.08204	345.46997999999996	4045.563	72.08058166503906	1292.0
72.08204	345.46997999999996	4045.563	73.04789733886719	429.0
72.08204	345.46997999999996	4045.563	73.08769226074219	93.0
72.08204	345.46997999999996	4045.563	74.05079650878906	163.0
72.08204	345.46997999999996	4045.563	74.09937286376953	93.0
72.08204	345.46997999999996	4045.563	80.05014038085938	419.0
72.08204	345.46997999999996	4045.563	81.04776763916016	70.0
72.08204	345.46997999999996	4045.563	94.06128692626953	116.0
72.08204	345.46997999999996	4045.563	97.0743637084961	140.0
512.2077	346.48902	1407	72.08297729492188	163.0
512.2077	346.48902	1407	73.04669952392578	326.0
512.2077	346.48902	1407	114.09039306640625	743.0
512.2077	346.48902	1407	131.1178741455078	7231.0
512.2077	346.48902	1407	132.12124633789062	722.0
512.2077	346.48902	1407	147.06585693359375	492.0
512.2077	346.48902	1407	149.04489135742188	233.0
512.2077	346.48902	1407	281.0567932128906	1280.0
512.2077	346.48902	1407	282.05328369140625	499.0
512.2077	346.48902	1407	283.0491943359375	279.0
512.2077	346.48902	1407	299.0611267089844	375.0
512.2077	346.48902	1407	326.9638366699219	163.0
512.2077	346.48902	1407	341.02349853515625	209.0
512.2077	346.48902	1407	415.0338439941406	209.0
512.2077	346.48902	1407	503.1113586425781	372.0
512.2077	346.48902	1407	536.1605224609375	209.0
111.0894	347.50698	1881.125	43.0224494934082	10101.0
111.0894	347.50698	1881.125	55.05625915527344	7429.0
111.0894	347.50698	1881.125	60.046241760253906	4912.0
111.0894	347.50698	1881.125	72.04945373535156	2554.0
111.0894	347.50698	1881.125	72.08177947998047	70686.0
111.0894	347.50698	1881.125	73.08648681640625	4247.0
111.0894	347.50698	1881.125	114.09039306640625	15105.0
111.0894	347.50698	1881.125	115.09456634521484	2237.0
111.0894	347.50698	1881.125	131.1162567138672	1604.0
153.1	347.50698	1763.438	38.96569061279297	23.0
153.1	347.50698	1763.438	39.02824020385742	23.0
153.1	347.50698	1763.438	41.04077911376953	47.0
153.1	347.50698	1763.438	42.03628921508789	93.0
153.1	347.50698	1763.438	43.00117111206055	23.0
153.1	347.50698	1763.438	43.01874923706055	70.0
153.1	347.50698	1763.438	43.05669021606445	70.0
153.1	347.50698	1763.438	43.06317138671875	47.0
153.1	347.50698	1763.438	44.01816940307617	23.0
153.1	347.50698	1763.438	44.05467987060547	23.0
153.1	347.50698	1763.438	45.0177116394043	23.0
153.1	347.50698	1763.438	45.03569030761719	47.0
153.1	347.50698	1763.438	46.033260345458984	23.0
153.1	347.50698	1763.438	46.065799713134766	47.0
153.1	347.50698	1763.438	51.021610260009766	23.0
153.1	347.50698	1763.438	54.9830207824707	23.0
153.1	347.50698	1763.438	54.99034118652344	47.0
153.1	347.50698	1763.438	55.019630432128906	47.0
153.1	347.50698	1763.438	55.05625915527344	116.0
153.1	347.50698	1763.438	55.06462860107422	23.0
153.1	347.50698	1763.438	56.050880432128906	70.0
153.1	347.50698	1763.438	56.965999603271484	23.0
153.1	347.50698	1763.438	57.068260192871094	23.0
153.1	347.50698	1763.438	58.066829681396484	47.0
153.1	347.50698	1763.438	58.07114028930664	70.0
153.1	347.50698	1763.438	59.0447998046875	47.0
153.1	347.50698	1763.438	59.052391052246094	47.0
153.1	347.50698	1763.438	59.06214904785156	233.0
153.1	347.50698	1763.438	59.07081985473633	23.0
153.1	347.50698	1763.438	60.046241760253906	47.0
153.1	347.50698	1763.438	60.07575988769531	23.0
153.1	347.50698	1763.438	62.981239318847656	23.0
153.1	347.50698	1763.438	65.03972625732422	93.0
153.1	347.50698	1763.438	67.04814910888672	23.0
153.1	347.50698	1763.438	67.05623626708984	93.0
153.1	347.50698	1763.438	68.04984283447266	163.0
153.1	347.50698	1763.438	68.05449676513672	47.0
153.1	347.50698	1763.438	69.03201293945312	70.0
153.1	347.50698	1763.438	69.0448989868164	23.0
153.1	347.50698	1763.438	69.07186126708984	47.0
153.1	347.50698	1763.438	70.06725311279297	256.0
153.1	347.50698	1763.438	71.04715728759766	23.0
153.1	347.50698	1763.438	71.06381225585938	23.0
153.1	347.50698	1763.438	71.9524917602539	47.0
153.1	347.50698	1763.438	72.04345703125	93.0
153.1	347.50698	1763.438	72.07819366455078	233.0
153.1	347.50698	1763.438	72.65178680419922	23.0
153.1	347.50698	1763.438	73.03343200683594	23.0
153.1	347.50698	1763.438	73.04669952392578	256.0
153.1	347.50698	1763.438	73.06358337402344	23.0
153.1	347.50698	1763.438	74.04837036132812	47.0
153.1	347.50698	1763.438	74.09813690185547	23.0
153.1	347.50698	1763.438	75.0422134399414	23.0
153.1	347.50698	1763.438	75.0531997680664	23.0
153.1	347.50698	1763.438	77.03736114501953	70.0
153.1	347.50698	1763.438	78.02854919433594	47.0
153.1	347.50698	1763.438	78.0459976196289	23.0
153.1	347.50698	1763.438	79.05491638183594	70.0
153.1	347.50698	1763.438	80.04762268066406	23.0
153.1	347.50698	1763.438	81.04268646240234	23.0
153.1	347.50698	1763.438	81.05030822753906	23.0
153.1	347.50698	1763.438	81.0693588256836	70.0
153.1	347.50698	1763.438	82.0451889038086	23.0
153.1	347.50698	1763.438	82.05924224853516	23.0
153.1	347.50698	1763.438	83.00115203857422	93.0
153.1	347.50698	1763.438	83.04871368408203	47.0
153.1	347.50698	1763.438	83.05899047851562	47.0
153.1	347.50698	1763.438	83.0821304321289	47.0
153.1	347.50698	1763.438	84.00142669677734	47.0
153.1	347.50698	1763.438	84.00659942626953	23.0
153.1	347.50698	1763.438	84.04280853271484	23.0
153.1	347.50698	1763.438	84.08677673339844	47.0
153.1	347.50698	1763.438	84.95828247070312	47.0
153.1	347.50698	1763.438	84.99339294433594	23.0
153.1	347.50698	1763.438	85.03370666503906	47.0
153.1	347.50698	1763.438	85.05973052978516	23.0
153.1	347.50698	1763.438	85.07794952392578	70.0
153.1	347.50698	1763.438	86.05921173095703	23.0
153.1	347.50698	1763.438	86.0932388305664	47.0
153.1	347.50698	1763.438	87.05268859863281	23.0
153.1	347.50698	1763.438	88.07305145263672	23.0
153.1	347.50698	1763.438	91.05265045166016	93.0
153.1	347.50698	1763.438	92.0460433959961	47.0
153.1	347.50698	1763.438	92.05145263671875	23.0
153.1	347.50698	1763.438	93.05843353271484	140.0
153.1	347.50698	1763.438	93.0733871459961	70.0
153.1	347.50698	1763.438	94.02983093261719	23.0
153.1	347.50698	1763.438	94.06403350830078	93.0
153.1	347.50698	1763.438	95.05854034423828	70.0
153.1	347.50698	1763.438	95.07917022705078	23.0
153.1	347.50698	1763.438	96.0472183227539	93.0
153.1	347.50698	1763.438	96.05413055419922	23.0
153.1	347.50698	1763.438	96.08039855957031	47.0
153.1	347.50698	1763.438	96.99653625488281	23.0
153.1	347.50698	1763.438	97.0562973022461	47.0
153.1	347.50698	1763.438	97.06462860107422	47.0
153.1	347.50698	1763.438	97.07296752929688	47.0
153.1	347.50698	1763.438	98.06086730957031	70.0
153.1	347.50698	1763.438	98.09578704833984	372.0
153.1	347.50698	1763.438	98.97515869140625	396.0
153.1	347.50698	1763.438	99.01024627685547	23.0
153.1	347.50698	1763.438	99.03550720214844	23.0
153.1	347.50698	1763.438	100.0742416381836	23.0
153.1	347.50698	1763.438	100.1095199584961	47.0
153.1	347.50698	1763.438	101.00776672363281	140.0
153.1	347.50698	1763.438	102.00688934326172	47.0
153.1	347.50698	1763.438	103.008056640625	47.0
153.1	347.50698	1763.438	103.03240966796875	23.0
153.1	347.50698	1763.438	103.05101776123047	23.0
153.1	347.50698	1763.438	104.0472183227539	23.0
153.1	347.50698	1763.438	105.0554428100586	23.0
153.1	347.50698	1763.438	105.0742416381836	47.0
153.1	347.50698	1763.438	106.03511047363281	23.0
153.1	347.50698	1763.438	106.06271362304688	93.0
153.1	347.50698	1763.438	106.90115356445312	140.0
153.1	347.50698	1763.438	107.03829956054688	23.0
153.1	347.50698	1763.438	107.06603240966797	23.0
153.1	347.50698	1763.438	107.07479095458984	70.0
153.1	347.50698	1763.438	107.08500671386719	70.0
153.1	347.50698	1763.438	107.7428970336914	23.0
153.1	347.50698	1763.438	108.04181671142578	47.0
153.1	347.50698	1763.438	108.07994079589844	70.0
153.1	347.50698	1763.438	108.08873748779297	47.0
153.1	347.50698	1763.438	108.90569305419922	186.0
153.1	347.50698	1763.438	109.01023864746094	47.0
153.1	347.50698	1763.438	109.06474304199219	70.0
153.1	347.50698	1763.438	109.0750503540039	23.0
153.1	347.50698	1763.438	109.09274291992188	23.0
153.1	347.50698	1763.438	110.0584487915039	23.0
153.1	347.50698	1763.438	110.07028198242188	70.0
153.1	347.50698	1763.438	110.08064270019531	23.0
153.1	347.50698	1763.438	111.00463104248047	47.0
153.1	347.50698	1763.438	111.06111907958984	47.0
153.1	347.50698	1763.438	111.08788299560547	93.0
153.1	347.50698	1763.438	112.07730102539062	47.0
153.1	347.50698	1763.438	112.0937271118164	70.0
153.1	347.50698	1763.438	114.04369354248047	23.0
153.1	347.50698	1763.438	114.05272674560547	47.0
153.1	347.50698	1763.438	114.09339904785156	233.0
153.1	347.50698	1763.438	115.05522918701172	47.0
153.1	347.50698	1763.438	115.08247375488281	23.0
153.1	347.50698	1763.438	116.06363677978516	23.0
153.1	347.50698	1763.438	116.07276153564453	47.0
153.1	347.50698	1763.438	116.98336791992188	23.0
153.1	347.50698	1763.438	117.0550765991211	23.0
153.1	347.50698	1763.438	117.0749282836914	23.0
153.1	347.50698	1763.438	118.0630111694336	47.0
153.1	347.50698	1763.438	118.08753204345703	70.0
153.1	347.50698	1763.438	119.01830291748047	70.0
153.1	347.50698	1763.438	119.05523681640625	23.0
153.1	347.50698	1763.438	119.0721664428711	47.0
153.1	347.50698	1763.438	119.08294677734375	23.0
153.1	347.50698	1763.438	120.04080963134766	47.0
153.1	347.50698	1763.438	120.08409118652344	70.0
153.1	347.50698	1763.438	120.1010971069336	23.0
153.1	347.50698	1763.438	121.05061340332031	23.0
153.1	347.50698	1763.438	121.07544708251953	23.0
153.1	347.50698	1763.438	122.05219268798828	23.0
153.1	347.50698	1763.438	122.07866668701172	23.0
153.1	347.50698	1763.438	123.050048828125	23.0
153.1	347.50698	1763.438	123.06413269042969	23.0
153.1	347.50698	1763.438	123.09073638916016	70.0
153.1	347.50698	1763.438	123.1204833984375	47.0
153.1	347.50698	1763.438	124.01898956298828	47.0
153.1	347.50698	1763.438	124.06298065185547	23.0
153.1	347.50698	1763.438	124.07398223876953	23.0
153.1	347.50698	1763.438	125.03115844726562	23.0
153.1	347.50698	1763.438	125.06743621826172	23.0
153.1	347.50698	1763.438	125.08953094482422	23.0
153.1	347.50698	1763.438	125.1021499633789	23.0
153.1	347.50698	1763.438	126.09812927246094	47.0
153.1	347.50698	1763.438	126.12346649169922	23.0
153.1	347.50698	1763.438	127.0328598022461	23.0
153.1	347.50698	1763.438	127.0726089477539	93.0
153.1	347.50698	1763.438	127.0821533203125	70.0
153.1	347.50698	1763.438	128.0604248046875	23.0
153.1	347.50698	1763.438	128.07159423828125	23.0
153.1	347.50698	1763.438	128.94952392578125	47.0
153.1	347.50698	1763.438	129.0664825439453	23.0
153.1	347.50698	1763.438	130.06521606445312	47.0
153.1	347.50698	1763.438	131.06134033203125	23.0
153.1	347.50698	1763.438	131.0968780517578	23.0
153.1	347.50698	1763.438	131.1178741455078	47.0
153.1	347.50698	1763.438	132.0758514404297	47.0
153.1	347.50698	1763.438	133.03082275390625	23.0
153.1	347.50698	1763.438	133.05197143554688	23.0
153.1	347.50698	1763.438	133.0747528076172	47.0
153.1	347.50698	1763.438	134.0594482421875	93.0
153.1	347.50698	1763.438	134.0839385986328	23.0
153.1	347.50698	1763.438	135.03956604003906	47.0
153.1	347.50698	1763.438	135.0772705078125	47.0
153.1	347.50698	1763.438	135.09202575683594	23.0
153.1	347.50698	1763.438	135.10678100585938	47.0
153.1	347.50698	1763.438	136.04466247558594	47.0
153.1	347.50698	1763.438	136.07098388671875	93.0
153.1	347.50698	1763.438	136.08908081054688	23.0
153.1	347.50698	1763.438	137.07989501953125	47.0
153.1	347.50698	1763.438	137.0897979736328	23.0
153.1	347.50698	1763.438	137.1046600341797	47.0
153.1	347.50698	1763.438	138.08920288085938	47.0
153.1	347.50698	1763.438	138.09915161132812	23.0
153.1	347.50698	1763.438	138.12071228027344	47.0
153.1	347.50698	1763.438	139.08560180664062	23.0
153.1	347.50698	1763.438	139.1105499267578	23.0
153.1	347.50698	1763.438	139.1238555908203	70.0
153.1	347.50698	1763.438	140.0304718017578	23.0
153.1	347.50698	1763.438	140.05384826660156	47.0
153.1	347.50698	1763.438	141.07235717773438	47.0
153.1	347.50698	1763.438	142.06597900390625	23.0
153.1	347.50698	1763.438	143.05296325683594	23.0
153.1	347.50698	1763.438	143.0647735595703	23.0
153.1	347.50698	1763.438	144.07891845703125	23.0
153.1	347.50698	1763.438	145.09494018554688	47.0
153.1	347.50698	1763.438	146.0821533203125	23.0
153.1	347.50698	1763.438	147.0624237060547	70.0
153.1	347.50698	1763.438	147.0812530517578	23.0
153.1	347.50698	1763.438	147.10177612304688	23.0
153.1	347.50698	1763.438	147.92587280273438	23.0
153.1	347.50698	1763.438	148.025390625	23.0
153.1	347.50698	1763.438	148.07345581054688	47.0
153.1	347.50698	1763.438	148.1060791015625	23.0
153.1	347.50698	1763.438	149.02423095703125	23.0
153.1	347.50698	1763.438	149.03628540039062	23.0
153.1	347.50698	1763.438	149.0552215576172	23.0
153.1	347.50698	1763.438	149.06211853027344	23.0
153.1	347.50698	1763.438	149.08795166015625	23.0
153.1	347.50698	1763.438	149.9244842529297	23.0
153.1	347.50698	1763.438	150.03504943847656	23.0
153.1	347.50698	1763.438	150.05059814453125	47.0
153.1	347.50698	1763.438	150.06097412109375	23.0
153.1	347.50698	1763.438	150.08688354492188	47.0
153.1	347.50698	1763.438	151.08396911621094	47.0
153.1	347.50698	1763.438	151.12037658691406	23.0
153.1	347.50698	1763.438	152.0391082763672	23.0
153.1	347.50698	1763.438	152.0669403076172	47.0
153.1	347.50698	1763.438	152.10696411132812	23.0
153.1	347.50698	1763.438	153.06533813476562	23.0
153.1	347.50698	1763.438	153.10023498535156	47.0
153.1	347.50698	1763.438	154.07923889160156	23.0
153.1	347.50698	1763.438	154.09324645996094	23.0
153.1	347.50698	1763.438	155.0701446533203	93.0
153.1	347.50698	1763.438	155.12460327148438	47.0
153.1	347.50698	1763.438	156.96072387695312	70.0
153.1	347.50698	1763.438	157.128662109375	70.0
153.1	347.50698	1763.438	158.09561157226562	47.0
153.1	347.50698	1763.438	158.13641357421875	23.0
153.1	347.50698	1763.438	159.03883361816406	23.0
153.1	347.50698	1763.438	159.07264709472656	23.0
153.1	347.50698	1763.438	159.093994140625	23.0
153.1	347.50698	1763.438	160.06695556640625	23.0
153.1	347.50698	1763.438	160.1097869873047	23.0
153.1	347.50698	1763.438	161.0858612060547	23.0
153.1	347.50698	1763.438	162.05410766601562	23.0
153.1	347.50698	1763.438	162.07925415039062	23.0
153.1	347.50698	1763.438	163.04147338867188	23.0
153.1	347.50698	1763.438	163.08290100097656	23.0
153.1	347.50698	1763.438	164.0354461669922	23.0
153.1	347.50698	1763.438	164.0697784423828	47.0
153.1	347.50698	1763.438	164.09869384765625	23.0
153.1	347.50698	1763.438	164.11134338378906	23.0
153.1	347.50698	1763.438	165.10311889648438	23.0
153.1	347.50698	1763.438	166.08517456054688	70.0
153.1	347.50698	1763.438	166.11972045898438	23.0
153.1	347.50698	1763.438	166.97898864746094	23.0
153.1	347.50698	1763.438	167.0409698486328	23.0
153.1	347.50698	1763.438	167.146728515625	47.0
153.1	347.50698	1763.438	168.0470428466797	47.0
153.1	347.50698	1763.438	168.1275177001953	23.0
153.1	347.50698	1763.438	168.1494598388672	23.0
153.1	347.50698	1763.438	168.16958618164062	47.0
153.1	347.50698	1763.438	169.07630920410156	23.0
153.1	347.50698	1763.438	169.09649658203125	23.0
153.1	347.50698	1763.438	169.12583923339844	23.0
153.1	347.50698	1763.438	169.16253662109375	23.0
153.1	347.50698	1763.438	170.05905151367188	47.0
153.1	347.50698	1763.438	170.08848571777344	23.0
153.1	347.50698	1763.438	170.10321044921875	23.0
153.1	347.50698	1763.438	172.06454467773438	23.0
153.1	347.50698	1763.438	173.07632446289062	23.0
153.1	347.50698	1763.438	173.08746337890625	23.0
153.1	347.50698	1763.438	173.1097412109375	23.0
153.1	347.50698	1763.438	175.0845489501953	70.0
153.1	347.50698	1763.438	176.06771850585938	47.0
153.1	347.50698	1763.438	176.09017944335938	23.0
153.1	347.50698	1763.438	177.09495544433594	23.0
153.1	347.50698	1763.438	178.05551147460938	23.0
153.1	347.50698	1763.438	180.09422302246094	47.0
153.1	347.50698	1763.438	181.10653686523438	23.0
153.1	347.50698	1763.438	181.1141357421875	23.0
153.1	347.50698	1763.438	182.0645751953125	47.0
153.1	347.50698	1763.438	183.09385681152344	23.0
153.1	347.50698	1763.438	186.06631469726562	23.0
153.1	347.50698	1763.438	188.11155700683594	47.0
153.1	347.50698	1763.438	189.10733032226562	47.0
153.1	347.50698	1763.438	192.07521057128906	47.0
153.1	347.50698	1763.438	192.0947723388672	23.0
153.1	347.50698	1763.438	192.11431884765625	23.0
153.1	347.50698	1763.438	194.09219360351562	23.0
153.1	347.50698	1763.438	194.10987854003906	23.0
153.1	347.50698	1763.438	194.12167358398438	23.0
153.1	347.50698	1763.438	195.17852783203125	23.0
153.1	347.50698	1763.438	199.08419799804688	23.0
153.1	347.50698	1763.438	200.07064819335938	23.0
381.1003	348.52601999999996	2731.5	42.04077911376953	47.0
381.1003	348.52601999999996	2731.5	45.039390563964844	47.0
381.1003	348.52601999999996	2731.5	46.06858825683594	140.0
381.1003	348.52601999999996	2731.5	57.07350158691406	71.0
381.1003	348.52601999999996	2731.5	59.063148498535156	383.0
381.1003	348.52601999999996	2731.5	60.06801986694336	47.0
381.1003	348.52601999999996	2731.5	69.03543853759766	47.0
381.1003	348.52601999999996	2731.5	69.0682601928711	47.0
381.1003	348.52601999999996	2731.5	70.06598663330078	47.0
381.1003	348.52601999999996	2731.5	71.08751678466797	70.0
381.1003	348.52601999999996	2731.5	72.0445785522461	47.0
381.1003	348.52601999999996	2731.5	72.08290100097656	116.0
381.1003	348.52601999999996	2731.5	73.03215026855469	47.0
381.1003	348.52601999999996	2731.5	74.09564208984375	47.0
381.1003	348.52601999999996	2731.5	78.98462677001953	93.0
381.1003	348.52601999999996	2731.5	81.0730972290039	47.0
381.1003	348.52601999999996	2731.5	83.04991912841797	47.0
381.1003	348.52601999999996	2731.5	85.0973892211914	47.0
381.1003	348.52601999999996	2731.5	87.0894775390625	47.0
381.1003	348.52601999999996	2731.5	89.0606689453125	140.0
381.1003	348.52601999999996	2731.5	93.07467651367188	47.0
381.1003	348.52601999999996	2731.5	95.08598327636719	70.0
381.1003	348.52601999999996	2731.5	99.08038330078125	47.0
381.1003	348.52601999999996	2731.5	101.05732727050781	47.0
381.1003	348.52601999999996	2731.5	104.99466705322266	47.0
381.1003	348.52601999999996	2731.5	106.04812622070312	93.0
381.1003	348.52601999999996	2731.5	106.90692901611328	47.0
381.1003	348.52601999999996	2731.5	108.9026870727539	116.0
381.1003	348.52601999999996	2731.5	109.10298919677734	70.0
381.1003	348.52601999999996	2731.5	111.04470825195312	47.0
381.1003	348.52601999999996	2731.5	111.11607360839844	47.0
381.1003	348.52601999999996	2731.5	113.05754852294922	47.0
381.1003	348.52601999999996	2731.5	114.09335327148438	716.0
381.1003	348.52601999999996	2731.5	115.09452056884766	71.0
381.1003	348.52601999999996	2731.5	123.1188735961914	47.0
381.1003	348.52601999999996	2731.5	124.07392883300781	47.0
381.1003	348.52601999999996	2731.5	128.9558868408203	186.0
381.1003	348.52601999999996	2731.5	129.05682373046875	140.0
381.1003	348.52601999999996	2731.5	130.05874633789062	49.0
381.1003	348.52601999999996	2731.5	131.08714294433594	48.0
381.1003	348.52601999999996	2731.5	131.11782836914062	1929.0
381.1003	348.52601999999996	2731.5	132.12283325195312	233.0
381.1003	348.52601999999996	2731.5	133.0812225341797	47.0
381.1003	348.52601999999996	2731.5	137.05838012695312	47.0
381.1003	348.52601999999996	2731.5	137.09637451171875	47.0
381.1003	348.52601999999996	2731.5	139.07723999023438	47.0
381.1003	348.52601999999996	2731.5	141.1142120361328	70.0
381.1003	348.52601999999996	2731.5	144.92164611816406	116.0
381.1003	348.52601999999996	2731.5	149.020751953125	140.0
381.1003	348.52601999999996	2731.5	149.03453063964844	70.0
381.1003	348.52601999999996	2731.5	151.08047485351562	47.0
381.1003	348.52601999999996	2731.5	151.09088134765625	47.0
381.1003	348.52601999999996	2731.5	153.094970703125	93.0
381.1003	348.52601999999996	2731.5	154.08096313476562	70.0
381.1003	348.52601999999996	2731.5	159.1171112060547	47.0
381.1003	348.52601999999996	2731.5	161.09478759765625	70.0
381.1003	348.52601999999996	2731.5	163.0684814453125	47.0
381.1003	348.52601999999996	2731.5	163.08108520507812	47.0
381.1003	348.52601999999996	2731.5	164.9980010986328	70.0
381.1003	348.52601999999996	2731.5	165.08860778808594	47.0
381.1003	348.52601999999996	2731.5	169.1111602783203	47.0
381.1003	348.52601999999996	2731.5	180.1036834716797	70.0
381.1003	348.52601999999996	2731.5	182.0817108154297	256.0
381.1003	348.52601999999996	2731.5	187.07211303710938	47.0
381.1003	348.52601999999996	2731.5	195.11549377441406	93.0
381.1003	348.52601999999996	2731.5	199.11605834960938	47.0
381.1003	348.52601999999996	2731.5	200.0946044921875	47.0
381.1003	348.52601999999996	2731.5	204.11944580078125	93.0
381.1003	348.52601999999996	2731.5	204.99505615234375	47.0
381.1003	348.52601999999996	2731.5	211.0968780517578	47.0
381.1003	348.52601999999996	2731.5	220.9654083251953	47.0
381.1003	348.52601999999996	2731.5	226.0923614501953	47.0
381.1003	348.52601999999996	2731.5	226.10508728027344	70.0
381.1003	348.52601999999996	2731.5	233.04490661621094	47.0
381.1003	348.52601999999996	2731.5	237.01976013183594	70.0
381.1003	348.52601999999996	2731.5	249.1905059814453	47.0
381.1003	348.52601999999996	2731.5	260.08929443359375	47.0
381.1003	348.52601999999996	2731.5	262.9773864746094	47.0
381.1003	348.52601999999996	2731.5	274.9160461425781	47.0
381.1003	348.52601999999996	2731.5	279.0974426269531	47.0
381.1003	348.52601999999996	2731.5	279.1469421386719	47.0
381.1003	348.52601999999996	2731.5	285.89959716796875	93.0
381.1003	348.52601999999996	2731.5	287.8970947265625	93.0
381.1003	348.52601999999996	2731.5	312.1551208496094	47.0
381.1003	348.52601999999996	2731.5	312.90325927734375	47.0
381.1003	348.52601999999996	2731.5	312.92071533203125	47.0
381.1003	348.52601999999996	2731.5	313.91217041015625	47.0
381.1003	348.52601999999996	2731.5	314.9101867675781	47.0
381.1003	348.52601999999996	2731.5	329.8629150390625	47.0
381.1003	348.52601999999996	2731.5	331.8797302246094	70.0
381.1003	348.52601999999996	2731.5	331.91058349609375	47.0
381.1003	348.52601999999996	2731.5	340.8986511230469	70.0
381.1003	348.52601999999996	2731.5	340.91949462890625	70.0
381.1003	348.52601999999996	2731.5	342.9201354980469	47.0
381.1003	348.52601999999996	2731.5	353.94476318359375	47.0
381.1003	348.52601999999996	2731.5	354.21551513671875	47.0
381.1003	348.52601999999996	2731.5	356.87274169921875	70.0
381.1003	348.52601999999996	2731.5	356.88873291015625	47.0
381.1003	348.52601999999996	2731.5	357.1685791015625	70.0
381.1003	348.52601999999996	2731.5	358.8848571777344	47.0
381.1003	348.52601999999996	2731.5	359.1147155761719	47.0
381.1003	348.52601999999996	2731.5	363.154541015625	47.0
381.1003	348.52601999999996	2731.5	366.1607666015625	47.0
381.1003	348.52601999999996	2731.5	368.42626953125	70.0
381.1003	348.52601999999996	2731.5	380.13909912109375	47.0
381.1003	348.52601999999996	2731.5	385.1833190917969	47.0
381.1003	348.52601999999996	2731.5	386.1196594238281	70.0
439.1588	348.52601999999996	1328	59.064231872558594	411.0
439.1588	348.52601999999996	1328	72.08290100097656	163.0
439.1588	348.52601999999996	1328	89.0580062866211	140.0
439.1588	348.52601999999996	1328	114.09184265136719	1067.0
439.1588	348.52601999999996	1328	128.9526824951172	256.0
439.1588	348.52601999999996	1328	131.1162109375	5458.0
439.1588	348.52601999999996	1328	132.1212158203125	349.0
439.1588	348.52601999999996	1328	133.0861053466797	140.0
439.1588	348.52601999999996	1328	141.1158905029297	140.0
439.1588	348.52601999999996	1328	195.12139892578125	116.0
439.1588	348.52601999999996	1328	239.14846801757812	209.0
439.1588	348.52601999999996	1328	279.0998229980469	140.0
610.1839	348.52601999999996	1476	59.0653190612793	23.0
610.1839	348.52601999999996	1476	73.04662322998047	116.0
610.1839	348.52601999999996	1476	74.04950714111328	23.0
610.1839	348.52601999999996	1476	87.040771484375	23.0
610.1839	348.52601999999996	1476	88.97682189941406	23.0
610.1839	348.52601999999996	1476	89.06199645996094	93.0
610.1839	348.52601999999996	1476	113.13105773925781	23.0
610.1839	348.52601999999996	1476	114.09033203125	23.0
610.1839	348.52601999999996	1476	128.9478759765625	47.0
610.1839	348.52601999999996	1476	131.11782836914062	209.0
610.1839	348.52601999999996	1476	133.0877227783203	93.0
610.1839	348.52601999999996	1476	144.92164611816406	23.0
610.1839	348.52601999999996	1476	147.06068420410156	70.0
610.1839	348.52601999999996	1476	147.1154327392578	23.0
610.1839	348.52601999999996	1476	148.06312561035156	47.0
610.1839	348.52601999999996	1476	149.04486083984375	23.0
610.1839	348.52601999999996	1476	169.07447814941406	23.0
610.1839	348.52601999999996	1476	177.1137237548828	47.0
610.1839	348.52601999999996	1476	177.12498474121094	47.0
610.1839	348.52601999999996	1476	207.02987670898438	23.0
610.1839	348.52601999999996	1476	221.08074951171875	256.0
610.1839	348.52601999999996	1476	221.3828887939453	23.0
610.1839	348.52601999999996	1476	222.07606506347656	23.0
610.1839	348.52601999999996	1476	222.1033935546875	47.0
610.1839	348.52601999999996	1476	223.05043029785156	23.0
610.1839	348.52601999999996	1476	223.07571411132812	47.0
610.1839	348.52601999999996	1476	223.08834838867188	23.0
610.1839	348.52601999999996	1476	239.0154266357422	23.0
610.1839	348.52601999999996	1476	239.10484313964844	47.0
610.1839	348.52601999999996	1476	266.9981994628906	116.0
610.1839	348.52601999999996	1476	267.01202392578125	23.0
610.1839	348.52601999999996	1476	268.0018005371094	47.0
610.1839	348.52601999999996	1476	268.9864807128906	23.0
610.1839	348.52601999999996	1476	274.9090270996094	23.0
610.1839	348.52601999999996	1476	279.2223815917969	23.0
610.1839	348.52601999999996	1476	281.0426940917969	70.0
610.1839	348.52601999999996	1476	281.056884765625	93.0
610.1839	348.52601999999996	1476	282.05340576171875	70.0
610.1839	348.52601999999996	1476	283.0492858886719	47.0
610.1839	348.52601999999996	1476	283.2747802734375	47.0
610.1839	348.52601999999996	1476	285.03680419921875	23.0
610.1839	348.52601999999996	1476	296.1070861816406	23.0
610.1839	348.52601999999996	1476	299.053955078125	47.0
610.1839	348.52601999999996	1476	309.19134521484375	23.0
610.1839	348.52601999999996	1476	310.1396179199219	23.0
610.1839	348.52601999999996	1476	312.1451416015625	23.0
610.1839	348.52601999999996	1476	314.129638671875	23.0
610.1839	348.52601999999996	1476	326.9563293457031	23.0
610.1839	348.52601999999996	1476	334.87261962890625	47.0
610.1839	348.52601999999996	1476	334.94232177734375	23.0
610.1839	348.52601999999996	1476	339.03375244140625	23.0
610.1839	348.52601999999996	1476	341.02105712890625	23.0
610.1839	348.52601999999996	1476	353.2179870605469	23.0
610.1839	348.52601999999996	1476	355.03369140625	47.0
610.1839	348.52601999999996	1476	355.0709228515625	424.0
610.1839	348.52601999999996	1476	356.08172607421875	163.0
610.1839	348.52601999999996	1476	356.8594055175781	23.0
610.1839	348.52601999999996	1476	356.8753967285156	23.0
610.1839	348.52601999999996	1476	357.06195068359375	163.0
610.1839	348.52601999999996	1476	357.1552734375	23.0
610.1839	348.52601999999996	1476	358.0675964355469	47.0
610.1839	348.52601999999996	1476	359.0906677246094	23.0
610.1839	348.52601999999996	1476	366.8493957519531	23.0
610.1839	348.52601999999996	1476	371.1035461425781	23.0
610.1839	348.52601999999996	1476	371.2176818847656	23.0
610.1839	348.52601999999996	1476	372.09063720703125	23.0
610.1839	348.52601999999996	1476	372.1123962402344	23.0
610.1839	348.52601999999996	1476	374.86309814453125	47.0
610.1839	348.52601999999996	1476	380.8820495605469	70.0
610.1839	348.52601999999996	1476	396.85955810546875	23.0
610.1839	348.52601999999996	1476	397.8634338378906	47.0
610.1839	348.52601999999996	1476	400.9080505371094	23.0
610.1839	348.52601999999996	1476	400.9871520996094	70.0
610.1839	348.52601999999996	1476	401.0125732421875	23.0
610.1839	348.52601999999996	1476	401.96795654296875	23.0
610.1839	348.52601999999996	1476	401.9962158203125	23.0
610.1839	348.52601999999996	1476	402.8706359863281	23.0
610.1839	348.52601999999996	1476	402.9555969238281	23.0
610.1839	348.52601999999996	1476	408.87554931640625	23.0
610.1839	348.52601999999996	1476	412.82135009765625	23.0
610.1839	348.52601999999996	1476	415.0226135253906	23.0
610.1839	348.52601999999996	1476	415.03985595703125	47.0
610.1839	348.52601999999996	1476	415.2496643066406	70.0
610.1839	348.52601999999996	1476	415.2784118652344	23.0
610.1839	348.52601999999996	1476	416.0347900390625	23.0
610.1839	348.52601999999996	1476	416.2448425292969	47.0
610.1839	348.52601999999996	1476	417.0337829589844	23.0
610.1839	348.52601999999996	1476	418.0311279296875	23.0
610.1839	348.52601999999996	1476	418.9834289550781	23.0
610.1839	348.52601999999996	1476	424.83056640625	23.0
610.1839	348.52601999999996	1476	425.8953857421875	23.0
610.1839	348.52601999999996	1476	426.9032287597656	23.0
610.1839	348.52601999999996	1476	436.79669189453125	23.0
610.1839	348.52601999999996	1476	436.8497619628906	23.0
610.1839	348.52601999999996	1476	438.85400390625	23.0
610.1839	348.52601999999996	1476	438.8776550292969	47.0
610.1839	348.52601999999996	1476	439.9480895996094	23.0
610.1839	348.52601999999996	1476	440.9013366699219	47.0
610.1839	348.52601999999996	1476	441.83782958984375	47.0
610.1839	348.52601999999996	1476	444.8436584472656	23.0
610.1839	348.52601999999996	1476	445.0191955566406	23.0
610.1839	348.52601999999996	1476	458.8041076660156	23.0
610.1839	348.52601999999996	1476	459.2635192871094	23.0
610.1839	348.52601999999996	1476	462.7921142578125	23.0
610.1839	348.52601999999996	1476	466.8187255859375	23.0
610.1839	348.52601999999996	1476	468.8721618652344	23.0
610.1839	348.52601999999996	1476	474.84124755859375	23.0
610.1839	348.52601999999996	1476	478.8333740234375	23.0
610.1839	348.52601999999996	1476	478.9599304199219	23.0
610.1839	348.52601999999996	1476	484.8901672363281	23.0
610.1839	348.52601999999996	1476	486.8117370605469	23.0
610.1839	348.52601999999996	1476	486.8397521972656	23.0
610.1839	348.52601999999996	1476	488.78076171875	23.0
610.1839	348.52601999999996	1476	489.058349609375	47.0
610.1839	348.52601999999996	1476	492.8684997558594	23.0
610.1839	348.52601999999996	1476	499.2747497558594	23.0
610.1839	348.52601999999996	1476	502.7859191894531	23.0
610.1839	348.52601999999996	1476	502.84918212890625	23.0
610.1839	348.52601999999996	1476	503.9790954589844	23.0
610.1839	348.52601999999996	1476	506.8713684082031	23.0
610.1839	348.52601999999996	1476	515.9886474609375	23.0
610.1839	348.52601999999996	1476	518.9022827148438	23.0
610.1839	348.52601999999996	1476	520.8159790039062	23.0
610.1839	348.52601999999996	1476	522.8203125	23.0
610.1839	348.52601999999996	1476	524.783203125	23.0
610.1839	348.52601999999996	1476	539.84521484375	23.0
610.1839	348.52601999999996	1476	540.8518676757812	23.0
610.1839	348.52601999999996	1476	545.1646118164062	23.0
610.1839	348.52601999999996	1476	560.2036743164062	47.0
610.1839	348.52601999999996	1476	569.0830078125	23.0
610.1839	348.52601999999996	1476	577.1235961914062	47.0
610.1839	348.52601999999996	1476	577.5167846679688	23.0
610.1839	348.52601999999996	1476	579.1484985351562	23.0
610.1839	348.52601999999996	1476	579.2266235351562	23.0
610.1839	348.52601999999996	1476	586.2448120117188	23.0
610.1839	348.52601999999996	1476	588.846923828125	23.0
610.1839	348.52601999999996	1476	589.8468627929688	23.0
610.1839	348.52601999999996	1476	593.1953735351562	23.0
610.1839	348.52601999999996	1476	600.4806518554688	47.0
610.1839	348.52601999999996	1476	601.4281616210938	23.0
610.1839	348.52601999999996	1476	604.2752075195312	23.0
610.1839	348.52601999999996	1476	608.394775390625	23.0
610.1839	348.52601999999996	1476	610.0939331054688	23.0
610.1839	348.52601999999996	1476	610.1810302734375	140.0
610.1839	348.52601999999996	1476	610.2193603515625	47.0
610.1839	348.52601999999996	1476	611.1849975585938	116.0
610.1839	348.52601999999996	1476	611.2303466796875	23.0
610.1839	348.52601999999996	1476	612.1758422851562	116.0
610.1839	348.52601999999996	1476	612.2037353515625	47.0
610.1839	348.52601999999996	1476	612.2142333984375	70.0
610.1839	348.52601999999996	1476	612.3573608398438	23.0
610.1839	348.52601999999996	1476	613.146484375	47.0
610.1839	348.52601999999996	1476	613.1639404296875	47.0
610.1839	348.52601999999996	1476	613.2652587890625	23.0
610.1839	348.52601999999996	1476	614.1738891601562	47.0
610.1839	348.52601999999996	1476	614.19482421875	47.0
610.1839	348.52601999999996	1476	614.4920654296875	47.0
610.1839	348.52601999999996	1476	614.5339965820312	23.0
610.1839	348.52601999999996	1476	615.237060546875	23.0
610.1839	348.52601999999996	1476	615.4820556640625	47.0
610.1839	348.52601999999996	1476	616.4693603515625	23.0
610.1839	348.52601999999996	1476	618.302490234375	23.0
610.1839	348.52601999999996	1476	620.2893676757812	23.0
610.1839	348.52601999999996	1476	620.3385620117188	23.0
610.1839	348.52601999999996	1476	621.2946166992188	23.0
610.1839	348.52601999999996	1476	624.5159912109375	23.0
610.1839	348.52601999999996	1476	628.4705200195312	23.0
610.1839	348.52601999999996	1476	630.3143310546875	23.0
610.1839	348.52601999999996	1476	631.3275756835938	23.0
610.1839	348.52601999999996	1476	637.3104858398438	23.0
610.1839	348.52601999999996	1476	640.398193359375	23.0
610.1839	348.52601999999996	1476	643.2428588867188	23.0
610.1839	348.52601999999996	1476	644.2628784179688	23.0
610.1839	348.52601999999996	1476	644.499267578125	47.0
610.1839	348.52601999999996	1476	646.502685546875	23.0
442.265	354.63996	934.6875	38.968719482421875	23.0
442.265	354.63996	934.6875	41.04386901855469	23.0
442.265	354.63996	934.6875	44.05506896972656	70.0
442.265	354.63996	934.6875	45.03609085083008	93.0
442.265	354.63996	934.6875	46.069068908691406	186.0
442.265	354.63996	934.6875	47.07020950317383	23.0
442.265	354.63996	934.6875	57.072940826416016	47.0
442.265	354.63996	934.6875	58.0672607421875	47.0
442.265	354.63996	934.6875	59.06256866455078	379.0
442.265	354.63996	934.6875	60.0554084777832	24.0
442.265	354.63996	934.6875	69.0699462890625	23.0
442.265	354.63996	934.6875	70.06651306152344	47.0
442.265	354.63996	934.6875	71.08921813964844	163.0
442.265	354.63996	934.6875	72.04389953613281	23.0
442.265	354.63996	934.6875	72.08460998535156	70.0
442.265	354.63996	934.6875	73.03146362304688	47.0
442.265	354.63996	934.6875	73.04351806640625	47.0
442.265	354.63996	934.6875	73.06159973144531	23.0
442.265	354.63996	934.6875	74.0949478149414	47.0
442.265	354.63996	934.6875	74.09980010986328	23.0
442.265	354.63996	934.6875	78.98139190673828	23.0
442.265	354.63996	934.6875	81.06726837158203	23.0
442.265	354.63996	934.6875	82.0686264038086	23.0
442.265	354.63996	934.6875	83.04915618896484	47.0
442.265	354.63996	934.6875	83.08386993408203	47.0
442.265	354.63996	934.6875	84.04196166992188	23.0
442.265	354.63996	934.6875	85.06407928466797	23.0
442.265	354.63996	934.6875	85.10051727294922	93.0
442.265	354.63996	934.6875	86.05966186523438	23.0
442.265	354.63996	934.6875	86.10154724121094	23.0
442.265	354.63996	934.6875	88.07350158691406	47.0
442.265	354.63996	934.6875	88.08673858642578	23.0
442.265	354.63996	934.6875	88.97601318359375	47.0
442.265	354.63996	934.6875	89.06120300292969	186.0
442.265	354.63996	934.6875	89.10513305664062	23.0
442.265	354.63996	934.6875	90.05975341796875	23.0
442.265	354.63996	934.6875	91.05579376220703	23.0
442.265	354.63996	934.6875	93.06568145751953	23.0
442.265	354.63996	934.6875	95.04936218261719	47.0
442.265	354.63996	934.6875	95.08650207519531	47.0
442.265	354.63996	934.6875	96.08914947509766	47.0
442.265	354.63996	934.6875	97.00116729736328	47.0
442.265	354.63996	934.6875	97.10262298583984	47.0
442.265	354.63996	934.6875	98.05712890625	70.0
442.265	354.63996	934.6875	98.07389068603516	47.0
442.265	354.63996	934.6875	99.04579162597656	70.0
442.265	354.63996	934.6875	100.07893371582031	23.0
442.265	354.63996	934.6875	101.06352233886719	23.0
442.265	354.63996	934.6875	104.0663833618164	23.0
442.265	354.63996	934.6875	104.94892883300781	23.0
442.265	354.63996	934.6875	105.0660171508789	47.0
442.265	354.63996	934.6875	106.0878677368164	23.0
442.265	354.63996	934.6875	106.90306854248047	93.0
442.265	354.63996	934.6875	106.91036224365234	23.0
442.265	354.63996	934.6875	107.07086181640625	23.0
442.265	354.63996	934.6875	107.08545684814453	47.0
442.265	354.63996	934.6875	108.90026092529297	47.0
442.265	354.63996	934.6875	109.09908294677734	47.0
442.265	354.63996	934.6875	109.10497283935547	23.0
442.265	354.63996	934.6875	111.06752014160156	47.0
442.265	354.63996	934.6875	111.0927963256836	47.0
442.265	354.63996	934.6875	112.08222961425781	47.0
442.265	354.63996	934.6875	112.09567260742188	47.0
442.265	354.63996	934.6875	113.0610580444336	23.0
442.265	354.63996	934.6875	113.10456085205078	47.0
442.265	354.63996	934.6875	114.0953598022461	326.0
442.265	354.63996	934.6875	115.09351348876953	47.0
442.265	354.63996	934.6875	115.12529754638672	140.0
442.265	354.63996	934.6875	116.07018280029297	23.0
442.265	354.63996	934.6875	116.13249206542969	23.0
442.265	354.63996	934.6875	117.06011962890625	47.0
442.265	354.63996	934.6875	117.06926727294922	47.0
442.265	354.63996	934.6875	118.08645629882812	23.0
442.265	354.63996	934.6875	120.07990264892578	47.0
442.265	354.63996	934.6875	121.06194305419922	23.0
442.265	354.63996	934.6875	121.0976333618164	23.0
442.265	354.63996	934.6875	122.07756805419922	47.0
442.265	354.63996	934.6875	124.07286071777344	23.0
442.265	354.63996	934.6875	127.08101654052734	23.0
442.265	354.63996	934.6875	127.10167694091797	23.0
442.265	354.63996	934.6875	128.07044982910156	23.0
442.265	354.63996	934.6875	128.9563751220703	186.0
442.265	354.63996	934.6875	130.0962371826172	48.0
442.265	354.63996	934.6875	130.7115936279297	96.0
442.265	354.63996	934.6875	131.11993408203125	1133.0
442.265	354.63996	934.6875	132.06495666503906	25.0
442.265	354.63996	934.6875	132.09251403808594	24.0
442.265	354.63996	934.6875	132.1022491455078	23.0
442.265	354.63996	934.6875	132.1200714111328	141.0
442.265	354.63996	934.6875	133.0882110595703	116.0
442.265	354.63996	934.6875	133.1077423095703	23.0
442.265	354.63996	934.6875	133.1207733154297	23.0
442.265	354.63996	934.6875	135.07936096191406	47.0
442.265	354.63996	934.6875	135.11708068847656	47.0
442.265	354.63996	934.6875	137.09024047851562	23.0
442.265	354.63996	934.6875	140.07766723632812	23.0
442.265	354.63996	934.6875	141.11636352539062	233.0
442.265	354.63996	934.6875	142.0849151611328	47.0
442.265	354.63996	934.6875	142.11854553222656	70.0
442.265	354.63996	934.6875	144.1115264892578	23.0
442.265	354.63996	934.6875	144.92552185058594	93.0
442.265	354.63996	934.6875	146.92092895507812	23.0
442.265	354.63996	934.6875	147.06971740722656	47.0
442.265	354.63996	934.6875	149.02122497558594	140.0
442.265	354.63996	934.6875	149.03671264648438	23.0
442.265	354.63996	934.6875	149.13145446777344	47.0
442.265	354.63996	934.6875	150.04412841796875	23.0
442.265	354.63996	934.6875	151.0757293701172	23.0
442.265	354.63996	934.6875	151.08787536621094	47.0
442.265	354.63996	934.6875	152.09695434570312	23.0
442.265	354.63996	934.6875	153.0867156982422	47.0
442.265	354.63996	934.6875	153.09893798828125	47.0
442.265	354.63996	934.6875	155.05828857421875	23.0
442.265	354.63996	934.6875	159.11578369140625	23.0
442.265	354.63996	934.6875	161.08270263671875	23.0
442.265	354.63996	934.6875	163.07252502441406	93.0
442.265	354.63996	934.6875	163.14459228515625	23.0
442.265	354.63996	934.6875	164.0774383544922	47.0
442.265	354.63996	934.6875	165.08905029296875	47.0
442.265	354.63996	934.6875	167.03958129882812	23.0
442.265	354.63996	934.6875	167.1033935546875	23.0
442.265	354.63996	934.6875	168.0328369140625	23.0
442.265	354.63996	934.6875	169.06756591796875	23.0
442.265	354.63996	934.6875	174.0821990966797	23.0
442.265	354.63996	934.6875	175.1129608154297	47.0
442.265	354.63996	934.6875	175.1465606689453	23.0
442.265	354.63996	934.6875	176.1149444580078	23.0
442.265	354.63996	934.6875	177.11227416992188	93.0
442.265	354.63996	934.6875	180.1022186279297	93.0
442.265	354.63996	934.6875	181.082275390625	70.0
442.265	354.63996	934.6875	181.09365844726562	47.0
442.265	354.63996	934.6875	181.1050567626953	23.0
442.265	354.63996	934.6875	182.0745086669922	23.0
442.265	354.63996	934.6875	182.1201934814453	23.0
442.265	354.63996	934.6875	183.10000610351562	23.0
442.265	354.63996	934.6875	185.07708740234375	23.0
442.265	354.63996	934.6875	187.14584350585938	23.0
442.265	354.63996	934.6875	189.12130737304688	23.0
442.265	354.63996	934.6875	190.09835815429688	23.0
442.265	354.63996	934.6875	191.10716247558594	47.0
442.265	354.63996	934.6875	192.0638885498047	23.0
442.265	354.63996	934.6875	194.1142120361328	23.0
442.265	354.63996	934.6875	195.12179565429688	116.0
442.265	354.63996	934.6875	196.09048461914062	23.0
442.265	354.63996	934.6875	196.12208557128906	23.0
442.265	354.63996	934.6875	198.11050415039062	23.0
442.265	354.63996	934.6875	199.09454345703125	23.0
442.265	354.63996	934.6875	202.05526733398438	23.0
442.265	354.63996	934.6875	204.1036834716797	47.0
442.265	354.63996	934.6875	206.07333374023438	23.0
442.265	354.63996	934.6875	207.11549377441406	23.0
442.265	354.63996	934.6875	208.0341339111328	23.0
442.265	354.63996	934.6875	208.09109497070312	70.0
442.265	354.63996	934.6875	208.1114501953125	23.0
442.265	354.63996	934.6875	209.08326721191406	70.0
442.265	354.63996	934.6875	214.0815887451172	23.0
442.265	354.63996	934.6875	215.18516540527344	23.0
442.265	354.63996	934.6875	217.09934997558594	23.0
442.265	354.63996	934.6875	220.1466064453125	23.0
442.265	354.63996	934.6875	220.9657440185547	23.0
442.265	354.63996	934.6875	223.09921264648438	23.0
442.265	354.63996	934.6875	223.11395263671875	23.0
442.265	354.63996	934.6875	224.0863800048828	47.0
442.265	354.63996	934.6875	224.0990447998047	70.0
442.265	354.63996	934.6875	225.1243896484375	47.0
442.265	354.63996	934.6875	226.05874633789062	23.0
442.265	354.63996	934.6875	226.10964965820312	116.0
442.265	354.63996	934.6875	229.0484619140625	23.0
442.265	354.63996	934.6875	232.0943603515625	47.0
442.265	354.63996	934.6875	232.1072540283203	23.0
442.265	354.63996	934.6875	233.05381774902344	23.0
442.265	354.63996	934.6875	234.91598510742188	47.0
442.265	354.63996	934.6875	235.0911407470703	23.0
442.265	354.63996	934.6875	235.11492919921875	47.0
442.265	354.63996	934.6875	236.09579467773438	47.0
442.265	354.63996	934.6875	238.91322326660156	23.0
442.265	354.63996	934.6875	239.08767700195312	23.0
442.265	354.63996	934.6875	239.14657592773438	209.0
442.265	354.63996	934.6875	239.16839599609375	23.0
442.265	354.63996	934.6875	240.12049865722656	23.0
442.265	354.63996	934.6875	240.14454650878906	23.0
442.265	354.63996	934.6875	240.15985107421875	47.0
442.265	354.63996	934.6875	241.1204833984375	23.0
442.265	354.63996	934.6875	247.1175079345703	23.0
442.265	354.63996	934.6875	247.23060607910156	23.0
442.265	354.63996	934.6875	248.09194946289062	23.0
442.265	354.63996	934.6875	249.1128387451172	23.0
442.265	354.63996	934.6875	249.13064575195312	23.0
442.265	354.63996	934.6875	250.97091674804688	23.0
442.265	354.63996	934.6875	251.09384155273438	23.0
442.265	354.63996	934.6875	251.1072540283203	23.0
442.265	354.63996	934.6875	252.12985229492188	23.0
442.265	354.63996	934.6875	253.1186065673828	47.0
442.265	354.63996	934.6875	254.10479736328125	23.0
442.265	354.63996	934.6875	255.11544799804688	23.0
442.265	354.63996	934.6875	258.0755615234375	23.0
442.265	354.63996	934.6875	259.05999755859375	47.0
442.265	354.63996	934.6875	260.0508728027344	23.0
442.265	354.63996	934.6875	260.0690612792969	23.0
442.265	354.63996	934.6875	262.9981994628906	23.0
442.265	354.63996	934.6875	263.098876953125	23.0
442.265	354.63996	934.6875	264.09283447265625	23.0
442.265	354.63996	934.6875	264.1593322753906	23.0
442.265	354.63996	934.6875	264.1868591308594	23.0
442.265	354.63996	934.6875	265.1346435546875	23.0
442.265	354.63996	934.6875	266.1278381347656	23.0
442.265	354.63996	934.6875	269.0422058105469	23.0
442.265	354.63996	934.6875	270.9730529785156	23.0
442.265	354.63996	934.6875	271.1542053222656	23.0
442.265	354.63996	934.6875	274.9139099121094	47.0
442.265	354.63996	934.6875	277.1239318847656	47.0
442.265	354.63996	934.6875	278.1040344238281	23.0
442.265	354.63996	934.6875	278.9491882324219	47.0
442.265	354.63996	934.6875	279.0976257324219	47.0
442.265	354.63996	934.6875	280.1119079589844	70.0
442.265	354.63996	934.6875	280.9175720214844	23.0
442.265	354.63996	934.6875	281.0547180175781	47.0
442.265	354.63996	934.6875	283.096923828125	23.0
442.265	354.63996	934.6875	284.137451171875	23.0
442.265	354.63996	934.6875	286.07867431640625	47.0
442.265	354.63996	934.6875	286.1144714355469	23.0
442.265	354.63996	934.6875	287.0027770996094	23.0
442.265	354.63996	934.6875	287.0458068847656	23.0
442.265	354.63996	934.6875	287.8948669433594	23.0
442.265	354.63996	934.6875	288.1294860839844	23.0
442.265	354.63996	934.6875	289.16241455078125	23.0
442.265	354.63996	934.6875	293.121826171875	23.0
442.265	354.63996	934.6875	294.12493896484375	23.0
442.265	354.63996	934.6875	294.1418762207031	47.0
442.265	354.63996	934.6875	297.1324462890625	23.0
442.265	354.63996	934.6875	302.893798828125	23.0
442.265	354.63996	934.6875	302.9625244140625	23.0
442.265	354.63996	934.6875	303.9110412597656	23.0
442.265	354.63996	934.6875	304.08319091796875	70.0
442.265	354.63996	934.6875	304.8930358886719	23.0
442.265	354.63996	934.6875	305.060546875	23.0
442.265	354.63996	934.6875	305.08026123046875	23.0
442.265	354.63996	934.6875	306.0616760253906	23.0
442.265	354.63996	934.6875	306.08880615234375	23.0
442.265	354.63996	934.6875	306.13818359375	23.0
442.265	354.63996	934.6875	306.8889465332031	23.0
442.265	354.63996	934.6875	306.9161376953125	23.0
442.265	354.63996	934.6875	308.1158752441406	23.0
442.265	354.63996	934.6875	309.047607421875	47.0
442.265	354.63996	934.6875	312.91583251953125	23.0
442.265	354.63996	934.6875	314.9027404785156	23.0
442.265	354.63996	934.6875	319.8836975097656	23.0
442.265	354.63996	934.6875	322.9082946777344	23.0
442.265	354.63996	934.6875	324.12615966796875	23.0
442.265	354.63996	934.6875	324.98004150390625	23.0
442.265	354.63996	934.6875	326.88751220703125	47.0
442.265	354.63996	934.6875	326.92578125	23.0
442.265	354.63996	934.6875	326.9742431640625	23.0
442.265	354.63996	934.6875	327.0966796875	23.0
442.265	354.63996	934.6875	328.1128845214844	23.0
442.265	354.63996	934.6875	328.9310607910156	23.0
442.265	354.63996	934.6875	329.09991455078125	47.0
442.265	354.63996	934.6875	329.8706359863281	93.0
442.265	354.63996	934.6875	329.947509765625	23.0
442.265	354.63996	934.6875	330.10382080078125	47.0
442.265	354.63996	934.6875	331.8643493652344	47.0
442.265	354.63996	934.6875	331.8823547363281	47.0
442.265	354.63996	934.6875	332.100830078125	23.0
442.265	354.63996	934.6875	337.0755920410156	23.0
442.265	354.63996	934.6875	340.8778076171875	23.0
442.265	354.63996	934.6875	340.90386962890625	47.0
442.265	354.63996	934.6875	341.0132751464844	70.0
442.265	354.63996	934.6875	341.039306640625	23.0
442.265	354.63996	934.6875	341.8630065917969	23.0
442.265	354.63996	934.6875	342.0116882324219	23.0
442.265	354.63996	934.6875	342.9985046386719	23.0
442.265	354.63996	934.6875	343.129150390625	23.0
442.265	354.63996	934.6875	344.1202087402344	23.0
442.265	354.63996	934.6875	344.1594543457031	23.0
442.265	354.63996	934.6875	344.9764404296875	23.0
442.265	354.63996	934.6875	345.1441345214844	23.0
442.265	354.63996	934.6875	346.1144714355469	47.0
442.265	354.63996	934.6875	346.1275939941406	47.0
442.265	354.63996	934.6875	346.1695861816406	47.0
442.265	354.63996	934.6875	347.1334533691406	47.0
442.265	354.63996	934.6875	347.141357421875	23.0
442.265	354.63996	934.6875	349.1153259277344	23.0
442.265	354.63996	934.6875	349.1390686035156	23.0
442.265	354.63996	934.6875	350.0938720703125	23.0
442.265	354.63996	934.6875	351.1239929199219	23.0
442.265	354.63996	934.6875	351.1451416015625	23.0
442.265	354.63996	934.6875	353.9394226074219	23.0
442.265	354.63996	934.6875	355.0948181152344	23.0
442.265	354.63996	934.6875	355.9246520996094	23.0
442.265	354.63996	934.6875	356.1056213378906	47.0
442.265	354.63996	934.6875	356.1136169433594	23.0
442.265	354.63996	934.6875	356.8780212402344	140.0
442.265	354.63996	934.6875	357.8833923339844	23.0
442.265	354.63996	934.6875	358.87945556640625	116.0
442.265	354.63996	934.6875	359.0184326171875	23.0
442.265	354.63996	934.6875	359.1307067871094	23.0
442.265	354.63996	934.6875	359.8796081542969	23.0
442.265	354.63996	934.6875	362.9233093261719	23.0
442.265	354.63996	934.6875	364.1444091796875	47.0
442.265	354.63996	934.6875	364.1605529785156	47.0
442.265	354.63996	934.6875	364.86077880859375	93.0
442.265	354.63996	934.6875	364.876953125	23.0
442.265	354.63996	934.6875	365.8773193359375	23.0
442.265	354.63996	934.6875	370.90240478515625	23.0
442.265	354.63996	934.6875	373.16070556640625	70.0
442.265	354.63996	934.6875	374.11505126953125	23.0
442.265	354.63996	934.6875	376.1641845703125	23.0
442.265	354.63996	934.6875	377.16619873046875	23.0
442.265	354.63996	934.6875	380.1169738769531	23.0
442.265	354.63996	934.6875	380.9314880371094	23.0
442.265	354.63996	934.6875	381.0994567871094	47.0
442.265	354.63996	934.6875	381.11871337890625	23.0
442.265	354.63996	934.6875	382.13006591796875	23.0
442.265	354.63996	934.6875	382.8777160644531	47.0
442.265	354.63996	934.6875	383.15655517578125	23.0
442.265	354.63996	934.6875	386.87384033203125	23.0
442.265	354.63996	934.6875	387.1180419921875	23.0
442.265	354.63996	934.6875	388.1623229980469	23.0
442.265	354.63996	934.6875	391.1361999511719	23.0
442.265	354.63996	934.6875	394.1606140136719	23.0
442.265	354.63996	934.6875	395.318115234375	23.0
442.265	354.63996	934.6875	397.1573486328125	47.0
442.265	354.63996	934.6875	398.1221618652344	23.0
442.265	354.63996	934.6875	398.1390686035156	23.0
442.265	354.63996	934.6875	400.1230773925781	23.0
442.265	354.63996	934.6875	400.1484680175781	23.0
442.265	354.63996	934.6875	401.1253967285156	23.0
442.265	354.63996	934.6875	401.1395263671875	23.0
442.265	354.63996	934.6875	401.1593017578125	23.0
442.265	354.63996	934.6875	402.12615966796875	23.0
442.265	354.63996	934.6875	403.13665771484375	70.0
442.265	354.63996	934.6875	405.1614685058594	23.0
442.265	354.63996	934.6875	405.1898498535156	47.0
442.265	354.63996	934.6875	405.36590576171875	23.0
442.265	354.63996	934.6875	406.18145751953125	23.0
442.265	354.63996	934.6875	407.18280029296875	70.0
442.265	354.63996	934.6875	408.16827392578125	23.0
442.265	354.63996	934.6875	408.18536376953125	47.0
442.265	354.63996	934.6875	408.2708740234375	23.0
442.265	354.63996	934.6875	408.30792236328125	23.0
442.265	354.63996	934.6875	409.1549377441406	23.0
442.265	354.63996	934.6875	409.1749267578125	23.0
442.265	354.63996	934.6875	409.30047607421875	23.0
442.265	354.63996	934.6875	410.1485290527344	23.0
442.265	354.63996	934.6875	410.1856689453125	23.0
442.265	354.63996	934.6875	410.3485107421875	23.0
442.265	354.63996	934.6875	411.2090759277344	23.0
442.265	354.63996	934.6875	411.24627685546875	23.0
442.265	354.63996	934.6875	411.3607177734375	93.0
442.265	354.63996	934.6875	411.3950500488281	23.0
442.265	354.63996	934.6875	412.37701416015625	47.0
442.265	354.63996	934.6875	413.1938171386719	23.0
442.265	354.63996	934.6875	413.24542236328125	23.0
442.265	354.63996	934.6875	413.3572692871094	70.0
442.265	354.63996	934.6875	415.0482482910156	23.0
442.265	354.63996	934.6875	415.1517028808594	47.0
442.265	354.63996	934.6875	416.1180114746094	47.0
442.265	354.63996	934.6875	416.1438903808594	23.0
442.265	354.63996	934.6875	416.1640319824219	47.0
442.265	354.63996	934.6875	417.0998229980469	23.0
442.265	354.63996	934.6875	417.16607666015625	23.0
442.265	354.63996	934.6875	419.11602783203125	23.0
442.265	354.63996	934.6875	419.1940002441406	23.0
442.265	354.63996	934.6875	420.13031005859375	23.0
442.265	354.63996	934.6875	420.2083740234375	23.0
442.265	354.63996	934.6875	420.2344055175781	23.0
442.265	354.63996	934.6875	421.229736328125	23.0
442.265	354.63996	934.6875	421.3455505371094	47.0
442.265	354.63996	934.6875	423.1485290527344	23.0
442.265	354.63996	934.6875	423.3545837402344	23.0
442.265	354.63996	934.6875	424.22576904296875	23.0
442.265	354.63996	934.6875	424.2489929199219	47.0
442.265	354.63996	934.6875	424.2722473144531	23.0
442.265	354.63996	934.6875	425.3043518066406	23.0
442.265	354.63996	934.6875	425.3392639160156	23.0
442.265	354.63996	934.6875	426.23870849609375	23.0
442.265	354.63996	934.6875	426.40472412109375	23.0
442.265	354.63996	934.6875	427.3490295410156	23.0
442.265	354.63996	934.6875	427.36944580078125	23.0
442.265	354.63996	934.6875	428.4053039550781	23.0
442.265	354.63996	934.6875	429.2232360839844	23.0
442.265	354.63996	934.6875	429.3722839355469	47.0
442.265	354.63996	934.6875	430.10626220703125	23.0
442.265	354.63996	934.6875	430.1296691894531	23.0
442.265	354.63996	934.6875	430.164794921875	329.0
442.265	354.63996	934.6875	430.19403076171875	23.0
442.265	354.63996	934.6875	430.35791015625	47.0
442.265	354.63996	934.6875	430.3725280761719	23.0
442.265	354.63996	934.6875	431.0868835449219	23.0
442.265	354.63996	934.6875	431.13958740234375	23.0
442.265	354.63996	934.6875	431.16595458984375	47.0
442.265	354.63996	934.6875	431.19818115234375	23.0
442.265	354.63996	934.6875	431.25091552734375	23.0
442.265	354.63996	934.6875	432.1770935058594	116.0
442.265	354.63996	934.6875	432.1888427734375	47.0
442.265	354.63996	934.6875	433.11602783203125	23.0
442.265	354.63996	934.6875	433.2158508300781	23.0
442.265	354.63996	934.6875	434.21173095703125	47.0
442.265	354.63996	934.6875	435.18231201171875	47.0
442.265	354.63996	934.6875	435.2087707519531	23.0
442.265	354.63996	934.6875	436.20404052734375	23.0
442.265	354.63996	934.6875	436.3808288574219	23.0
442.265	354.63996	934.6875	437.08831787109375	23.0
442.265	354.63996	934.6875	437.2092590332031	47.0
442.265	354.63996	934.6875	438.1034240722656	23.0
442.265	354.63996	934.6875	438.1654357910156	23.0
442.265	354.63996	934.6875	438.206787109375	23.0
442.265	354.63996	934.6875	438.2835388183594	23.0
442.265	354.63996	934.6875	439.1433410644531	23.0
442.265	354.63996	934.6875	439.1965637207031	23.0
442.265	354.63996	934.6875	439.32666015625	23.0
442.265	354.63996	934.6875	441.132080078125	23.0
442.265	354.63996	934.6875	441.4017333984375	23.0
442.265	354.63996	934.6875	442.2616271972656	786.0
442.265	354.63996	934.6875	443.2589416503906	256.0
442.265	354.63996	934.6875	443.318359375	23.0
442.265	354.63996	934.6875	443.33319091796875	23.0
442.265	354.63996	934.6875	444.2603759765625	47.0
442.265	354.63996	934.6875	444.2782287597656	70.0
442.265	354.63996	934.6875	444.2871398925781	47.0
442.265	354.63996	934.6875	445.2658996582031	47.0
442.265	354.63996	934.6875	445.2807922363281	23.0
442.265	354.63996	934.6875	445.3313903808594	23.0
442.265	354.63996	934.6875	446.1116638183594	23.0
442.265	354.63996	934.6875	446.135498046875	23.0
442.265	354.63996	934.6875	446.1593322753906	23.0
442.265	354.63996	934.6875	446.3977355957031	23.0
442.265	354.63996	934.6875	447.1222839355469	23.0
442.265	354.63996	934.6875	448.1967468261719	23.0
442.265	354.63996	934.6875	449.3502197265625	23.0
442.265	354.63996	934.6875	450.157958984375	23.0
618.3677	365.84700000000004	731.9375	46.068031311035156	23.0
618.3677	365.84700000000004	731.9375	59.065731048583984	47.0
618.3677	365.84700000000004	731.9375	71.08556365966797	23.0
618.3677	365.84700000000004	731.9375	73.04704284667969	140.0
618.3677	365.84700000000004	731.9375	74.0475082397461	47.0
618.3677	365.84700000000004	731.9375	89.05844116210938	70.0
618.3677	365.84700000000004	731.9375	128.94508361816406	23.0
618.3677	365.84700000000004	731.9375	128.9514923095703	47.0
618.3677	365.84700000000004	731.9375	131.11500549316406	23.0
618.3677	365.84700000000004	731.9375	133.083251953125	116.0
618.3677	365.84700000000004	731.9375	134.07940673828125	23.0
618.3677	365.84700000000004	731.9375	144.93563842773438	47.0
618.3677	365.84700000000004	731.9375	147.06451416015625	70.0
618.3677	365.84700000000004	731.9375	149.04180908203125	47.0
618.3677	365.84700000000004	731.9375	149.06936645507812	23.0
618.3677	365.84700000000004	731.9375	176.1223602294922	23.0
618.3677	365.84700000000004	731.9375	177.10093688964844	23.0
618.3677	365.84700000000004	731.9375	177.11595153808594	47.0
618.3677	365.84700000000004	731.9375	195.12960815429688	23.0
618.3677	365.84700000000004	731.9375	207.04034423828125	23.0
618.3677	365.84700000000004	731.9375	221.08523559570312	163.0
618.3677	365.84700000000004	731.9375	222.08265686035156	70.0
618.3677	365.84700000000004	731.9375	223.05491638183594	23.0
618.3677	365.84700000000004	731.9375	223.0802001953125	47.0
618.3677	365.84700000000004	731.9375	226.890869140625	23.0
618.3677	365.84700000000004	731.9375	264.17535400390625	23.0
618.3677	365.84700000000004	731.9375	265.1552734375	23.0
618.3677	365.84700000000004	731.9375	266.9868469238281	70.0
618.3677	365.84700000000004	731.9375	266.9983825683594	93.0
618.3677	365.84700000000004	731.9375	267.9927673339844	23.0
618.3677	365.84700000000004	731.9375	268.9866638183594	23.0
618.3677	365.84700000000004	731.9375	281.0523376464844	93.0
618.3677	365.84700000000004	731.9375	282.0440979003906	47.0
618.3677	365.84700000000004	731.9375	282.05828857421875	70.0
618.3677	365.84700000000004	731.9375	283.0494689941406	47.0
618.3677	365.84700000000004	731.9375	285.0060119628906	23.0
618.3677	365.84700000000004	731.9375	295.1055603027344	47.0
618.3677	365.84700000000004	731.9375	298.0839538574219	23.0
618.3677	365.84700000000004	731.9375	299.0467529296875	47.0
618.3677	365.84700000000004	731.9375	299.0686950683594	23.0
618.3677	365.84700000000004	731.9375	308.2818298339844	23.0
618.3677	365.84700000000004	731.9375	309.047607421875	23.0
618.3677	365.84700000000004	731.9375	310.1297912597656	47.0
618.3677	365.84700000000004	731.9375	316.92108154296875	23.0
618.3677	365.84700000000004	731.9375	326.96405029296875	23.0
618.3677	365.84700000000004	731.9375	327.22174072265625	47.0
618.3677	365.84700000000004	731.9375	339.044189453125	23.0
618.3677	365.84700000000004	731.9375	340.8622131347656	23.0
618.3677	365.84700000000004	731.9375	340.883056640625	23.0
618.3677	365.84700000000004	731.9375	348.8492126464844	23.0
618.3677	365.84700000000004	731.9375	355.06292724609375	426.0
618.3677	365.84700000000004	731.9375	356.047119140625	70.0
618.3677	365.84700000000004	731.9375	356.0710754394531	116.0
618.3677	365.84700000000004	731.9375	357.04595947265625	47.0
618.3677	365.84700000000004	731.9375	357.07794189453125	116.0
618.3677	365.84700000000004	731.9375	358.04888916015625	23.0
618.3677	365.84700000000004	731.9375	359.0612487792969	23.0
618.3677	365.84700000000004	731.9375	359.1414489746094	23.0
618.3677	365.84700000000004	731.9375	360.0669860839844	23.0
618.3677	365.84700000000004	731.9375	362.9287414550781	23.0
618.3677	365.84700000000004	731.9375	368.9516906738281	23.0
618.3677	365.84700000000004	731.9375	371.0817565917969	23.0
618.3677	365.84700000000004	731.9375	371.1116638183594	23.0
618.3677	365.84700000000004	731.9375	374.85760498046875	23.0
618.3677	365.84700000000004	731.9375	376.9169921875	23.0
618.3677	365.84700000000004	731.9375	380.87371826171875	47.0
618.3677	365.84700000000004	731.9375	383.1842041015625	23.0
618.3677	365.84700000000004	731.9375	386.87945556640625	23.0
618.3677	365.84700000000004	731.9375	395.9186096191406	23.0
618.3677	365.84700000000004	731.9375	396.8482360839844	47.0
618.3677	365.84700000000004	731.9375	400.9870300292969	47.0
618.3677	365.84700000000004	731.9375	401.9791259765625	23.0
618.3677	365.84700000000004	731.9375	402.9837951660156	23.0
618.3677	365.84700000000004	731.9375	406.8669738769531	23.0
618.3677	365.84700000000004	731.9375	415.03106689453125	47.0
618.3677	365.84700000000004	731.9375	415.06268310546875	47.0
618.3677	365.84700000000004	731.9375	415.25238037109375	70.0
618.3677	365.84700000000004	731.9375	415.27825927734375	47.0
618.3677	365.84700000000004	731.9375	416.0403747558594	93.0
618.3677	365.84700000000004	731.9375	416.2504577636719	23.0
618.3677	365.84700000000004	731.9375	417.0221252441406	23.0
618.3677	365.84700000000004	731.9375	422.7888488769531	23.0
618.3677	365.84700000000004	731.9375	424.8420104980469	23.0
618.3677	365.84700000000004	731.9375	425.8428039550781	23.0
618.3677	365.84700000000004	731.9375	425.8631896972656	23.0
618.3677	365.84700000000004	731.9375	426.8505859375	23.0
618.3677	365.84700000000004	731.9375	432.15960693359375	23.0
618.3677	365.84700000000004	731.9375	434.8999328613281	23.0
618.3677	365.84700000000004	731.9375	442.8463439941406	23.0
618.3677	365.84700000000004	731.9375	446.8271179199219	23.0
618.3677	365.84700000000004	731.9375	448.8331604003906	23.0
618.3677	365.84700000000004	731.9375	450.8466796875	23.0
618.3677	365.84700000000004	731.9375	450.87066650390625	23.0
618.3677	365.84700000000004	731.9375	452.8737487792969	23.0
618.3677	365.84700000000004	731.9375	458.1725769042969	23.0
618.3677	365.84700000000004	731.9375	459.26324462890625	23.0
618.3677	365.84700000000004	731.9375	460.18572998046875	23.0
618.3677	365.84700000000004	731.9375	460.8517150878906	23.0
618.3677	365.84700000000004	731.9375	462.82220458984375	23.0
618.3677	365.84700000000004	731.9375	468.8382568359375	23.0
618.3677	365.84700000000004	731.9375	474.1618347167969	23.0
618.3677	365.84700000000004	731.9375	475.914306640625	23.0
618.3677	365.84700000000004	731.9375	480.9158020019531	23.0
618.3677	365.84700000000004	731.9375	482.8914794921875	23.0
618.3677	365.84700000000004	731.9375	484.83392333984375	23.0
618.3677	365.84700000000004	731.9375	488.8209533691406	23.0
618.3677	365.84700000000004	731.9375	489.0517578125	23.0
618.3677	365.84700000000004	731.9375	490.06927490234375	23.0
618.3677	365.84700000000004	731.9375	491.9635009765625	23.0
618.3677	365.84700000000004	731.9375	496.8817443847656	47.0
618.3677	365.84700000000004	731.9375	502.896240234375	23.0
618.3677	365.84700000000004	731.9375	504.86578369140625	23.0
618.3677	365.84700000000004	731.9375	505.8139343261719	23.0
618.3677	365.84700000000004	731.9375	505.8583679199219	23.0
618.3677	365.84700000000004	731.9375	506.8455505371094	23.0
618.3677	365.84700000000004	731.9375	508.8037109375	23.0
618.3677	365.84700000000004	731.9375	508.8291931152344	23.0
618.3677	365.84700000000004	731.9375	510.87725830078125	23.0
618.3677	365.84700000000004	731.9375	516.7992553710938	23.0
618.3677	365.84700000000004	731.9375	518.8729248046875	23.0
618.3677	365.84700000000004	731.9375	522.7391967773438	23.0
618.3677	365.84700000000004	731.9375	522.8037109375	23.0
618.3677	365.84700000000004	731.9375	524.8441772460938	47.0
618.3677	365.84700000000004	731.9375	526.9080200195312	47.0
618.3677	365.84700000000004	731.9375	528.8201904296875	47.0
618.3677	365.84700000000004	731.9375	530.9080810546875	23.0
618.3677	365.84700000000004	731.9375	533.8080444335938	23.0
618.3677	365.84700000000004	731.9375	537.9224853515625	23.0
618.3677	365.84700000000004	731.9375	541.2549438476562	23.0
618.3677	365.84700000000004	731.9375	545.8427734375	23.0
618.3677	365.84700000000004	731.9375	552.1656494140625	23.0
618.3677	365.84700000000004	731.9375	552.8719482421875	23.0
618.3677	365.84700000000004	731.9375	558.7449951171875	23.0
618.3677	365.84700000000004	731.9375	560.2297973632812	23.0
618.3677	365.84700000000004	731.9375	563.8851318359375	23.0
618.3677	365.84700000000004	731.9375	564.7429809570312	23.0
618.3677	365.84700000000004	731.9375	564.8905029296875	23.0
618.3677	365.84700000000004	731.9375	568.7930908203125	47.0
618.3677	365.84700000000004	731.9375	575.1693115234375	23.0
618.3677	365.84700000000004	731.9375	578.1231689453125	23.0
618.3677	365.84700000000004	731.9375	584.7798461914062	23.0
618.3677	365.84700000000004	731.9375	586.2407836914062	23.0
618.3677	365.84700000000004	731.9375	589.8187866210938	23.0
618.3677	365.84700000000004	731.9375	600.4523315429688	23.0
618.3677	365.84700000000004	731.9375	600.4765014648438	23.0
618.3677	365.84700000000004	731.9375	601.2268676757812	23.0
618.3677	365.84700000000004	731.9375	601.4551391601562	23.0
618.3677	365.84700000000004	731.9375	602.4276733398438	23.0
618.3677	365.84700000000004	731.9375	604.5380859375	23.0
618.3677	365.84700000000004	731.9375	604.555419921875	23.0
618.3677	365.84700000000004	731.9375	605.214599609375	23.0
618.3677	365.84700000000004	731.9375	609.2538452148438	23.0
618.3677	365.84700000000004	731.9375	609.7901611328125	47.0
618.3677	365.84700000000004	731.9375	610.1942749023438	233.0
618.3677	365.84700000000004	731.9375	611.1773071289062	93.0
618.3677	365.84700000000004	731.9375	611.2017211914062	140.0
618.3677	365.84700000000004	731.9375	612.1401977539062	23.0
618.3677	365.84700000000004	731.9375	612.1611938476562	93.0
618.3677	365.84700000000004	731.9375	612.1856079101562	93.0
618.3677	365.84700000000004	731.9375	613.1458129882812	23.0
618.3677	365.84700000000004	731.9375	613.15625	47.0
618.3677	365.84700000000004	731.9375	613.1737670898438	23.0
618.3677	365.84700000000004	731.9375	613.1912231445312	70.0
618.3677	365.84700000000004	731.9375	613.2052001953125	70.0
618.3677	365.84700000000004	731.9375	613.2645874023438	23.0
618.3677	365.84700000000004	731.9375	614.1557006835938	47.0
618.3677	365.84700000000004	731.9375	614.1871337890625	23.0
618.3677	365.84700000000004	731.9375	614.215087890625	23.0
618.3677	365.84700000000004	731.9375	614.4913330078125	70.0
618.3677	365.84700000000004	731.9375	615.2048950195312	23.0
618.3677	365.84700000000004	731.9375	615.4743041992188	23.0
618.3677	365.84700000000004	731.9375	615.5093383789062	23.0
618.3677	365.84700000000004	731.9375	616.4301147460938	23.0
618.3677	365.84700000000004	731.9375	618.273681640625	23.0
618.3677	365.84700000000004	731.9375	618.3648681640625	1055.0
618.3677	365.84700000000004	731.9375	618.4490966796875	26.0
618.3677	365.84700000000004	731.9375	618.6455688476562	27.0
618.3677	365.84700000000004	731.9375	619.252685546875	23.0
618.3677	365.84700000000004	731.9375	619.3579711914062	410.0
618.3677	365.84700000000004	731.9375	620.2745971679688	48.0
618.3677	365.84700000000004	731.9375	620.2921752929688	47.0
618.3677	365.84700000000004	731.9375	620.3343505859375	47.0
618.3677	365.84700000000004	731.9375	620.3800048828125	163.0
618.3677	365.84700000000004	731.9375	620.5592041015625	23.0
618.3677	365.84700000000004	731.9375	621.3712158203125	23.0
618.3677	365.84700000000004	731.9375	621.4028930664062	23.0
618.3677	365.84700000000004	731.9375	622.3843383789062	23.0
618.3677	365.84700000000004	731.9375	628.2434692382812	23.0
618.3677	365.84700000000004	731.9375	628.51220703125	47.0
618.3677	365.84700000000004	731.9375	629.2692260742188	23.0
618.3677	365.84700000000004	731.9375	629.5028076171875	23.0
618.3677	365.84700000000004	731.9375	636.2595825195312	23.0
618.3677	365.84700000000004	731.9375	643.28857421875	47.0
618.3677	365.84700000000004	731.9375	644.4661865234375	47.0
618.3677	365.84700000000004	731.9375	644.505615234375	23.0
618.3677	365.84700000000004	731.9375	645.5123291015625	23.0
618.3677	365.84700000000004	731.9375	646.207763671875	23.0
618.3677	365.84700000000004	731.9375	647.3055419921875	23.0
618.3677	365.84700000000004	731.9375	648.2318115234375	23.0
145.0968	369.92298	693.625	37.01852035522461	47.0
145.0968	369.92298	693.625	38.965999603271484	94.0
145.0968	369.92298	693.625	39.025901794433594	234.0
145.0968	369.92298	693.625	41.02933883666992	48.0
145.0968	369.92298	693.625	41.04290008544922	439.0
145.0968	369.92298	693.625	41.911399841308594	75.0
145.0968	369.92298	693.625	42.038429260253906	1760.0
145.0968	369.92298	693.625	43.005191802978516	71.0
145.0968	369.92298	693.625	43.02091979980469	409.0
145.0968	369.92298	693.625	43.031089782714844	121.0
145.0968	369.92298	693.625	43.04682922363281	51.0
145.0968	369.92298	693.625	43.057010650634766	479.0
145.0968	369.92298	693.625	43.069969177246094	56.0
145.0968	369.92298	693.625	44.01662063598633	47.0
145.0968	369.92298	693.625	44.05500030517578	163.0
145.0968	369.92298	693.625	44.06061935424805	116.0
145.0968	369.92298	693.625	45.01613998413086	70.0
145.0968	369.92298	693.625	45.03411865234375	116.0
145.0968	369.92298	693.625	51.021949768066406	47.0
145.0968	369.92298	693.625	52.02436065673828	47.0
145.0968	369.92298	693.625	53.04576110839844	93.0
145.0968	369.92298	693.625	54.03458023071289	163.0
145.0968	369.92298	693.625	55.03879928588867	47.0
145.0968	369.92298	693.625	55.057640075683594	260.0
145.0968	369.92298	693.625	56.0501594543457	93.0
145.0968	369.92298	693.625	56.966339111328125	47.0
145.0968	369.92298	693.625	57.03343963623047	47.0
145.0968	369.92298	693.625	57.055809020996094	47.0
145.0968	369.92298	693.625	57.07286071777344	116.0
145.0968	369.92298	693.625	58.032779693603516	49.0
145.0968	369.92298	693.625	58.05213165283203	48.0
145.0968	369.92298	693.625	58.06610107421875	774.0
145.0968	369.92298	693.625	59.04948043823242	70.0
145.0968	369.92298	693.625	59.065738677978516	189.0
145.0968	369.92298	693.625	59.07550048828125	260.0
145.0968	369.92298	693.625	60.04439926147461	338.0
145.0968	369.92298	693.625	60.07828903198242	47.0
145.0968	369.92298	693.625	61.02888870239258	47.0
145.0968	369.92298	693.625	62.93009948730469	163.0
145.0968	369.92298	693.625	64.9263687133789	93.0
145.0968	369.92298	693.625	65.0423583984375	186.0
145.0968	369.92298	693.625	66.04850006103516	47.0
145.0968	369.92298	693.625	67.05542755126953	47.0
145.0968	369.92298	693.625	68.05136108398438	116.0
145.0968	369.92298	693.625	69.03822326660156	70.0
145.0968	369.92298	693.625	69.04408264160156	70.0
145.0968	369.92298	693.625	69.05697631835938	70.0
145.0968	369.92298	693.625	69.07221221923828	70.0
145.0968	369.92298	693.625	70.06288146972656	326.0
145.0968	369.92298	693.625	71.05227661132812	70.0
145.0968	369.92298	693.625	71.05941009521484	47.0
145.0968	369.92298	693.625	72.04740905761719	351.0
145.0968	369.92298	693.625	72.08094024658203	1421.0
145.0968	369.92298	693.625	72.78687286376953	49.0
145.0968	369.92298	693.625	73.04705047607422	948.0
145.0968	369.92298	693.625	73.06513977050781	48.0
145.0968	369.92298	693.625	73.0832290649414	70.0
145.0968	369.92298	693.625	74.0487289428711	116.0
145.0968	369.92298	693.625	77.04267120361328	186.0
145.0968	369.92298	693.625	78.03389739990234	116.0
145.0968	369.92298	693.625	78.98632049560547	186.0
145.0968	369.92298	693.625	79.04148864746094	47.0
145.0968	369.92298	693.625	79.05278015136719	116.0
145.0968	369.92298	693.625	80.05177307128906	211.0
145.0968	369.92298	693.625	81.04559326171875	1615.0
145.0968	369.92298	693.625	81.06845092773438	50.0
145.0968	369.92298	693.625	82.05322265625	186.0
145.0968	369.92298	693.625	82.0672836303711	116.0
145.0968	369.92298	693.625	83.06192779541016	256.0
145.0968	369.92298	693.625	84.04316711425781	47.0
145.0968	369.92298	693.625	84.08067321777344	186.0
145.0968	369.92298	693.625	84.96514892578125	47.0
145.0968	369.92298	693.625	85.06269836425781	47.0
145.0968	369.92298	693.625	85.07440185546875	233.0
145.0968	369.92298	693.625	86.05827331542969	279.0
145.0968	369.92298	693.625	86.08183288574219	47.0
145.0968	369.92298	693.625	86.08837127685547	47.0
145.0968	369.92298	693.625	87.04120635986328	116.0
145.0968	369.92298	693.625	87.06622314453125	47.0
145.0968	369.92298	693.625	91.05570983886719	140.0
145.0968	369.92298	693.625	92.02339935302734	93.0
145.0968	369.92298	693.625	92.04505157470703	47.0
145.0968	369.92298	693.625	92.05452728271484	47.0
145.0968	369.92298	693.625	93.05877685546875	140.0
145.0968	369.92298	693.625	94.02609252929688	47.0
145.0968	369.92298	693.625	94.0657730102539	117.0
145.0968	369.92298	693.625	95.0602798461914	543.0
145.0968	369.92298	693.625	96.06140899658203	71.0
145.0968	369.92298	693.625	96.08075714111328	163.0
145.0968	369.92298	693.625	97.0733413696289	93.0
145.0968	369.92298	693.625	98.05844116210938	47.0
145.0968	369.92298	693.625	98.06681823730469	70.0
145.0968	369.92298	693.625	98.09475708007812	93.0
145.0968	369.92298	693.625	98.97412109375	47.0
145.0968	369.92298	693.625	100.0746078491211	47.0
145.0968	369.92298	693.625	100.9330062866211	47.0
145.0968	369.92298	693.625	101.06770324707031	47.0
145.0968	369.92298	693.625	103.0513916015625	70.0
145.0968	369.92298	693.625	103.95694732666016	163.0
145.0968	369.92298	693.625	104.06629180908203	47.0
145.0968	369.92298	693.625	105.07315826416016	47.0
145.0968	369.92298	693.625	105.95704650878906	70.0
145.0968	369.92298	693.625	106.06307983398438	209.0
145.0968	369.92298	693.625	106.90589904785156	186.0
145.0968	369.92298	693.625	107.06639862060547	93.0
145.0968	369.92298	693.625	108.04511260986328	47.0
145.0968	369.92298	693.625	108.08177185058594	140.0
145.0968	369.92298	693.625	108.90458679199219	163.0
145.0968	369.92298	693.625	109.00765991210938	116.0
145.0968	369.92298	693.625	109.07393646240234	47.0
145.0968	369.92298	693.625	110.06622314453125	70.0
145.0968	369.92298	693.625	110.0972900390625	47.0
145.0968	369.92298	693.625	111.0555419921875	70.0
145.0968	369.92298	693.625	111.09121704101562	279.0
145.0968	369.92298	693.625	112.0821533203125	256.0
145.0968	369.92298	693.625	113.08496856689453	70.0
145.0968	369.92298	693.625	113.10748291015625	93.0
145.0968	369.92298	693.625	114.05309295654297	47.0
145.0968	369.92298	693.625	114.0922622680664	424.0
145.0968	369.92298	693.625	115.09342956542969	70.0
145.0968	369.92298	693.625	117.05545043945312	47.0
145.0968	369.92298	693.625	118.06491088867188	70.0
145.0968	369.92298	693.625	118.0879135131836	535.0
145.0968	369.92298	693.625	119.03407287597656	47.0
145.0968	369.92298	693.625	120.07981872558594	93.0
145.0968	369.92298	693.625	120.08910369873047	70.0
145.0968	369.92298	693.625	121.03080749511719	70.0
145.0968	369.92298	693.625	122.08528137207031	47.0
145.0968	369.92298	693.625	122.09929656982422	47.0
145.0968	369.92298	693.625	123.06137084960938	47.0
145.0968	369.92298	693.625	124.08690643310547	522.0
145.0968	369.92298	693.625	125.07254028320312	140.0
145.0968	369.92298	693.625	125.0946273803711	47.0
145.0968	369.92298	693.625	125.1041030883789	47.0
145.0968	369.92298	693.625	128.07675170898438	47.0
145.0968	369.92298	693.625	130.06236267089844	116.0
145.0968	369.92298	693.625	131.1166229248047	70.0
145.0968	369.92298	693.625	131.95628356933594	47.0
145.0968	369.92298	693.625	136.0170440673828	256.0
145.0968	369.92298	693.625	136.1141357421875	47.0
145.0968	369.92298	693.625	137.02244567871094	47.0
145.0968	369.92298	693.625	138.01333618164062	47.0
145.0968	369.92298	693.625	138.0845947265625	47.0
145.0968	369.92298	693.625	139.12255859375	116.0
145.0968	369.92298	693.625	140.12265014648438	47.0
145.0968	369.92298	693.625	141.1112518310547	140.0
145.0968	369.92298	693.625	142.0949249267578	93.0
145.0968	369.92298	693.625	145.0970001220703	70.0
145.0968	369.92298	693.625	149.0194091796875	47.0
296.0449	370.94202	4782.313	38.96595001220703	47.0
296.0449	370.94202	4782.313	43.01993179321289	47.0
296.0449	370.94202	4782.313	43.059730529785156	47.0
296.0449	370.94202	4782.313	44.05118942260742	116.0
296.0449	370.94202	4782.313	45.03974151611328	50.0
296.0449	370.94202	4782.313	46.068939208984375	1144.0
296.0449	370.94202	4782.313	57.03443145751953	47.0
296.0449	370.94202	4782.313	57.07065963745117	163.0
296.0449	370.94202	4782.313	59.051570892333984	47.0
296.0449	370.94202	4782.313	59.066749572753906	70.0
296.0449	370.94202	4782.313	60.08258056640625	47.0
296.0449	370.94202	4782.313	61.0277099609375	70.0
296.0449	370.94202	4782.313	62.98262023925781	70.0
296.0449	370.94202	4782.313	67.05535125732422	47.0
296.0449	370.94202	4782.313	69.07212829589844	47.0
296.0449	370.94202	4782.313	70.06279754638672	70.0
296.0449	370.94202	4782.313	71.0510025024414	47.0
296.0449	370.94202	4782.313	77.03885650634766	70.0
296.0449	370.94202	4782.313	78.98497772216797	209.0
296.0449	370.94202	4782.313	79.0551986694336	70.0
296.0449	370.94202	4782.313	81.04422760009766	47.0
296.0449	370.94202	4782.313	81.068359375	93.0
296.0449	370.94202	4782.313	82.99498748779297	70.0
296.0449	370.94202	4782.313	83.05412292480469	70.0
296.0449	370.94202	4782.313	83.08368682861328	70.0
296.0449	370.94202	4782.313	85.10032653808594	47.0
296.0449	370.94202	4782.313	88.07595825195312	70.0
296.0449	370.94202	4782.313	89.0570068359375	47.0
296.0449	370.94202	4782.313	89.06767272949219	47.0
296.0449	370.94202	4782.313	91.05290985107422	70.0
296.0449	370.94202	4782.313	93.03418731689453	47.0
296.0449	370.94202	4782.313	93.07093048095703	93.0
296.0449	370.94202	4782.313	95.00105285644531	47.0
296.0449	370.94202	4782.313	95.08355712890625	116.0
296.0449	370.94202	4782.313	96.08480834960938	47.0
296.0449	370.94202	4782.313	96.99403381347656	47.0
296.0449	370.94202	4782.313	97.0621109008789	47.0
296.0449	370.94202	4782.313	98.05973052978516	163.0
296.0449	370.94202	4782.313	98.97261047363281	256.0
296.0449	370.94202	4782.313	99.08070373535156	47.0
296.0449	370.94202	4782.313	100.07450103759766	116.0
296.0449	370.94202	4782.313	101.00520324707031	70.0
296.0449	370.94202	4782.313	101.06049346923828	47.0
296.0449	370.94202	4782.313	101.06900024414062	70.0
296.0449	370.94202	4782.313	102.01142120361328	47.0
296.0449	370.94202	4782.313	104.10791778564453	140.0
296.0449	370.94202	4782.313	105.07303619384766	47.0
296.0449	370.94202	4782.313	106.06587219238281	47.0
296.0449	370.94202	4782.313	107.08672332763672	93.0
296.0449	370.94202	4782.313	109.06204223632812	47.0
296.0449	370.94202	4782.313	109.0944595336914	70.0
296.0449	370.94202	4782.313	111.03907012939453	47.0
296.0449	370.94202	4782.313	113.0593490600586	47.0
296.0449	370.94202	4782.313	114.0876235961914	70.0
296.0449	370.94202	4782.313	115.0721206665039	47.0
296.0449	370.94202	4782.313	116.0699691772461	70.0
296.0449	370.94202	4782.313	116.98513793945312	47.0
296.0449	370.94202	4782.313	120.08123779296875	47.0
296.0449	370.94202	4782.313	121.02912902832031	47.0
296.0449	370.94202	4782.313	121.06327056884766	47.0
296.0449	370.94202	4782.313	121.09430694580078	47.0
296.0449	370.94202	4782.313	122.03060150146484	47.0
296.0449	370.94202	4782.313	122.05709838867188	47.0
296.0449	370.94202	4782.313	122.0742416381836	116.0
296.0449	370.94202	4782.313	123.0831527709961	47.0
296.0449	370.94202	4782.313	124.07108306884766	47.0
296.0449	370.94202	4782.313	125.05506134033203	47.0
296.0449	370.94202	4782.313	127.07125854492188	47.0
296.0449	370.94202	4782.313	127.11419677734375	47.0
296.0449	370.94202	4782.313	128.06704711914062	93.0
296.0449	370.94202	4782.313	128.9529571533203	303.0
296.0449	370.94202	4782.313	129.0683135986328	47.0
296.0449	370.94202	4782.313	131.0825653076172	47.0
296.0449	370.94202	4782.313	133.08963012695312	47.0
296.0449	370.94202	4782.313	133.10101318359375	47.0
296.0449	370.94202	4782.313	135.08078002929688	116.0
296.0449	370.94202	4782.313	136.0596923828125	47.0
296.0449	370.94202	4782.313	138.0562744140625	47.0
296.0449	370.94202	4782.313	138.13253784179688	47.0
296.0449	370.94202	4782.313	139.0708465576172	47.0
296.0449	370.94202	4782.313	140.0707550048828	47.0
296.0449	370.94202	4782.313	141.0675506591797	47.0
296.0449	370.94202	4782.313	142.0880584716797	47.0
296.0449	370.94202	4782.313	143.01100158691406	47.0
296.0449	370.94202	4782.313	143.0211181640625	47.0
296.0449	370.94202	4782.313	143.0548553466797	116.0
296.0449	370.94202	4782.313	144.0486602783203	93.0
296.0449	370.94202	4782.313	144.923583984375	70.0
296.0449	370.94202	4782.313	146.07212829589844	47.0
296.0449	370.94202	4782.313	147.05921936035156	47.0
296.0449	370.94202	4782.313	148.10284423828125	48.0
296.0449	370.94202	4782.313	149.022705078125	807.0
296.0449	370.94202	4782.313	150.02316284179688	119.0
296.0449	370.94202	4782.313	150.12338256835938	47.0
296.0449	370.94202	4782.313	151.07376098632812	47.0
296.0449	370.94202	4782.313	152.07237243652344	140.0
296.0449	370.94202	4782.313	152.1036834716797	47.0
296.0449	370.94202	4782.313	152.11412048339844	70.0
296.0449	370.94202	4782.313	153.0760040283203	70.0
296.0449	370.94202	4782.313	153.09170532226562	47.0
296.0449	370.94202	4782.313	154.07418823242188	47.0
296.0449	370.94202	4782.313	155.0720977783203	47.0
296.0449	370.94202	4782.313	157.05284118652344	47.0
296.0449	370.94202	4782.313	158.996337890625	47.0
296.0449	370.94202	4782.313	159.02479553222656	47.0
296.0449	370.94202	4782.313	159.0924072265625	47.0
296.0449	370.94202	4782.313	160.09927368164062	47.0
296.0449	370.94202	4782.313	161.06634521484375	47.0
296.0449	370.94202	4782.313	161.13438415527344	47.0
296.0449	370.94202	4782.313	163.07228088378906	116.0
296.0449	370.94202	4782.313	164.06634521484375	47.0
296.0449	370.94202	4782.313	166.0889892578125	186.0
296.0449	370.94202	4782.313	171.0319061279297	93.0
296.0449	370.94202	4782.313	172.04066467285156	47.0
296.0449	370.94202	4782.313	172.0813751220703	47.0
296.0449	370.94202	4782.313	173.04495239257812	93.0
296.0449	370.94202	4782.313	173.08392333984375	47.0
296.0449	370.94202	4782.313	175.0399169921875	47.0
296.0449	370.94202	4782.313	178.05003356933594	47.0
296.0449	370.94202	4782.313	179.0377197265625	47.0
296.0449	370.94202	4782.313	180.10195922851562	70.0
296.0449	370.94202	4782.313	183.03294372558594	70.0
296.0449	370.94202	4782.313	185.0595703125	47.0
296.0449	370.94202	4782.313	190.08447265625	47.0
296.0449	370.94202	4782.313	191.06985473632812	70.0
296.0449	370.94202	4782.313	195.10772705078125	47.0
296.0449	370.94202	4782.313	195.96974182128906	47.0
296.0449	370.94202	4782.313	196.05467224121094	47.0
296.0449	370.94202	4782.313	196.96429443359375	356.0
296.0449	370.94202	4782.313	199.03854370117188	48.0
296.0449	370.94202	4782.313	201.04566955566406	1319.0
296.0449	370.94202	4782.313	201.10366821289062	50.0
296.0449	370.94202	4782.313	202.04296875	191.0
296.0449	370.94202	4782.313	202.08908081054688	47.0
296.0449	370.94202	4782.313	202.12318420410156	47.0
296.0449	370.94202	4782.313	205.13453674316406	47.0
296.0449	370.94202	4782.313	208.09083557128906	70.0
296.0449	370.94202	4782.313	209.1013641357422	47.0
296.0449	370.94202	4782.313	213.9967041015625	47.0
296.0449	370.94202	4782.313	214.0833740234375	47.0
296.0449	370.94202	4782.313	216.10255432128906	47.0
296.0449	370.94202	4782.313	217.08868408203125	47.0
296.0449	370.94202	4782.313	219.05723571777344	47.0
296.0449	370.94202	4782.313	222.1097412109375	47.0
296.0449	370.94202	4782.313	222.14968872070312	95.0
296.0449	370.94202	4782.313	223.0904998779297	48.0
296.0449	370.94202	4782.313	223.97840881347656	837.0
296.0449	370.94202	4782.313	224.98233032226562	47.0
296.0449	370.94202	4782.313	225.1156463623047	47.0
296.0449	370.94202	4782.313	226.1114959716797	256.0
296.0449	370.94202	4782.313	227.1180419921875	70.0
296.0449	370.94202	4782.313	228.14175415039062	47.0
296.0449	370.94202	4782.313	229.08233642578125	47.0
296.0449	370.94202	4782.313	236.0933380126953	93.0
296.0449	370.94202	4782.313	237.99151611328125	47.0
296.0449	370.94202	4782.313	238.1177520751953	47.0
296.0449	370.94202	4782.313	242.24960327148438	70.0
296.0449	370.94202	4782.313	243.1242218017578	47.0
296.0449	370.94202	4782.313	243.13742065429688	93.0
296.0449	370.94202	4782.313	244.07093811035156	47.0
296.0449	370.94202	4782.313	244.1238250732422	47.0
296.0449	370.94202	4782.313	250.98626708984375	303.0
296.0449	370.94202	4782.313	252.1429901123047	47.0
296.0449	370.94202	4782.313	254.1090087890625	47.0
296.0449	370.94202	4782.313	255.12191772460938	70.0
296.0449	370.94202	4782.313	257.113037109375	47.0
296.0449	370.94202	4782.313	262.18414306640625	47.0
296.0449	370.94202	4782.313	265.014892578125	47.0
296.0449	370.94202	4782.313	265.1136474609375	116.0
296.0449	370.94202	4782.313	268.1102600097656	70.0
296.0449	370.94202	4782.313	273.1575622558594	70.0
296.0449	370.94202	4782.313	275.10308837890625	47.0
296.0449	370.94202	4782.313	276.2226257324219	47.0
296.0449	370.94202	4782.313	277.07666015625	47.0
296.0449	370.94202	4782.313	277.11187744140625	47.0
296.0449	370.94202	4782.313	277.1330261230469	48.0
296.0449	370.94202	4782.313	277.17999267578125	47.0
296.0449	370.94202	4782.313	278.251953125	48.0
296.0449	370.94202	4782.313	278.9088439941406	48.0
296.0449	370.94202	4782.313	279.0926208496094	1434.0
296.0449	370.94202	4782.313	280.09271240234375	279.0
296.0449	370.94202	4782.313	281.0898742675781	47.0
296.0449	370.94202	4782.313	281.1087951660156	47.0
296.0449	370.94202	4782.313	286.12371826171875	47.0
296.0449	370.94202	4782.313	288.0908508300781	47.0
296.0449	370.94202	4782.313	290.27618408203125	70.0
296.0449	370.94202	4782.313	293.1118469238281	70.0
296.0449	370.94202	4782.313	295.1294860839844	47.0
296.0449	370.94202	4782.313	298.1494140625	47.0
296.0449	370.94202	4782.313	298.17132568359375	47.0
142.098	377.055	8170.938	41.04103088378906	364.0
142.098	377.055	8170.938	42.03837966918945	1765.0
142.098	377.055	8170.938	43.031959533691406	361.0
142.098	377.055	8170.938	43.058799743652344	408.0
142.098	377.055	8170.938	44.053070068359375	2641.0
142.098	377.055	8170.938	54.037620544433594	371.0
142.098	377.055	8170.938	55.0565299987793	349.0
142.098	377.055	8170.938	58.067100524902344	868.0
142.098	377.055	8170.938	59.0743408203125	289.0
142.098	377.055	8170.938	60.04431915283203	368.0
142.098	377.055	8170.938	62.93001937866211	233.0
142.098	377.055	8170.938	65.04000091552734	209.0
142.098	377.055	8170.938	68.05010986328125	303.0
142.098	377.055	8170.938	70.06751251220703	515.0
142.098	377.055	8170.938	72.044921875	209.0
142.098	377.055	8170.938	72.08323669433594	563.0
142.098	377.055	8170.938	73.04695892333984	1156.0
142.098	377.055	8170.938	77.03885650634766	279.0
142.098	377.055	8170.938	80.05040740966797	564.0
142.098	377.055	8170.938	81.04548645019531	9897.0
142.098	377.055	8170.938	81.06453704833984	201.0
142.098	377.055	8170.938	82.0505599975586	880.0
142.098	377.055	8170.938	83.06182098388672	759.0
142.098	377.055	8170.938	90.0555419921875	1515.0
142.098	377.055	8170.938	95.06017303466797	2261.0
142.098	377.055	8170.938	107.0589828491211	303.0
142.098	377.055	8170.938	109.01048278808594	209.0
142.098	377.055	8170.938	111.09258270263672	209.0
142.098	377.055	8170.938	114.09213256835938	256.0
142.098	377.055	8170.938	118.08316802978516	447.0
142.098	377.055	8170.938	124.08677673339844	1719.0
142.098	377.055	8170.938	125.06767272949219	581.0
142.098	377.055	8170.938	132.07444763183594	617.0
142.098	377.055	8170.938	136.02183532714844	396.0
142.098	377.055	8170.938	142.09307861328125	372.0
90.05338	381.13002	897	39.026920318603516	233.0
90.05338	381.13002	897	40.02104949951172	186.0
90.05338	381.13002	897	41.04304122924805	216.0
90.05338	381.13002	897	42.03948974609375	5665.0
90.05338	381.13002	897	43.002559661865234	116.0
90.05338	381.13002	897	43.032169342041016	1106.0
90.05338	381.13002	897	43.05622863769531	222.0
90.05338	381.13002	897	44.0429801940918	168.0
90.05338	381.13002	897	44.05234146118164	193.0
90.05338	381.13002	897	45.01818084716797	312.0
90.05338	381.13002	897	53.00381851196289	209.0
90.05338	381.13002	897	54.03681945800781	163.0
90.05338	381.13002	897	56.05244827270508	116.0
90.05338	381.13002	897	59.063758850097656	580.0
90.05338	381.13002	897	70.06897735595703	116.0
90.05338	381.13002	897	73.0484619140625	381.0
90.05338	381.13002	897	74.09750366210938	140.0
90.05338	381.13002	897	80.05325317382812	330.0
90.05338	381.13002	897	81.04580688476562	209.0
90.05338	381.13002	897	94.06463623046875	279.0
90.05338	381.13002	897	97.07637023925781	163.0
125.0697	381.13002	1222.063	42.03767013549805	1933.0
125.0697	381.13002	1222.063	43.03308868408203	9181.0
125.0697	381.13002	1222.063	44.05326843261719	29690.0
125.0697	381.13002	1222.063	45.05604934692383	700.0
125.0697	381.13002	1222.063	58.06843185424805	946.0
125.0697	381.13002	1222.063	72.05838775634766	895.0
125.0697	381.13002	1222.063	73.04725646972656	1034.0
125.0697	381.13002	1222.063	81.04580688476562	6213.0
125.0697	381.13002	1222.063	87.05592346191406	1692.0
125.0697	381.13002	1222.063	87.0809326171875	805.0
125.0697	381.13002	1222.063	90.05589294433594	12271.0
125.0697	381.13002	1222.063	91.05998229980469	909.0
125.0697	381.13002	1222.063	95.06189727783203	1466.0
125.0697	381.13002	1222.063	114.06542205810547	669.0
125.0697	381.13002	1222.063	124.08721160888672	982.0
125.0697	381.13002	1222.063	132.07652282714844	5327.0
132.0748	381.13002	85036.94	42.03767013549805	1933.0
132.0748	381.13002	85036.94	43.03308868408203	9181.0
132.0748	381.13002	85036.94	44.05326843261719	29690.0
132.0748	381.13002	85036.94	45.05604934692383	700.0
132.0748	381.13002	85036.94	58.06843185424805	946.0
132.0748	381.13002	85036.94	72.05838775634766	895.0
132.0748	381.13002	85036.94	73.04725646972656	1034.0
132.0748	381.13002	85036.94	81.04580688476562	6213.0
132.0748	381.13002	85036.94	87.05592346191406	1692.0
132.0748	381.13002	85036.94	87.0809326171875	805.0
132.0748	381.13002	85036.94	90.05589294433594	12271.0
132.0748	381.13002	85036.94	91.05998229980469	909.0
132.0748	381.13002	85036.94	95.06189727783203	1466.0
132.0748	381.13002	85036.94	114.06542205810547	669.0
132.0748	381.13002	85036.94	124.08721160888672	982.0
132.0748	381.13002	85036.94	132.07652282714844	5327.0
133.0786	381.13002	5003.25	42.03767013549805	1933.0
133.0786	381.13002	5003.25	43.03308868408203	9181.0
133.0786	381.13002	5003.25	44.05326843261719	29690.0
133.0786	381.13002	5003.25	45.05604934692383	700.0
133.0786	381.13002	5003.25	58.06843185424805	946.0
133.0786	381.13002	5003.25	72.05838775634766	895.0
133.0786	381.13002	5003.25	73.04725646972656	1034.0
133.0786	381.13002	5003.25	81.04580688476562	6213.0
133.0786	381.13002	5003.25	87.05592346191406	1692.0
133.0786	381.13002	5003.25	87.0809326171875	805.0
133.0786	381.13002	5003.25	90.05589294433594	12271.0
133.0786	381.13002	5003.25	91.05998229980469	909.0
133.0786	381.13002	5003.25	95.06189727783203	1466.0
133.0786	381.13002	5003.25	114.06542205810547	669.0
133.0786	381.13002	5003.25	124.08721160888672	982.0
133.0786	381.13002	5003.25	132.07652282714844	5327.0
382.0542	381.13002	1274.313	42.03583908081055	70.0
382.0542	381.13002	1274.313	45.037109375	116.0
382.0542	381.13002	1274.313	46.07107162475586	258.0
382.0542	381.13002	1274.313	57.07624053955078	47.0
382.0542	381.13002	1274.313	58.06520080566406	50.0
382.0542	381.13002	1274.313	59.063758850097656	1626.0
382.0542	381.13002	1274.313	60.06425094604492	72.0
382.0542	381.13002	1274.313	61.02907180786133	47.0
382.0542	381.13002	1274.313	71.08695983886719	70.0
382.0542	381.13002	1274.313	74.10114288330078	140.0
382.0542	381.13002	1274.313	78.98528289794922	116.0
382.0542	381.13002	1274.313	81.0699462890625	47.0
382.0542	381.13002	1274.313	83.05058288574219	47.0
382.0542	381.13002	1274.313	84.07832336425781	47.0
382.0542	381.13002	1274.313	87.05065155029297	47.0
382.0542	381.13002	1274.313	88.03923034667969	47.0
382.0542	381.13002	1274.313	88.07496643066406	47.0
382.0542	381.13002	1274.313	89.05602264404297	163.0
382.0542	381.13002	1274.313	89.10928344726562	70.0
382.0542	381.13002	1274.313	90.05722045898438	140.0
382.0542	381.13002	1274.313	93.06855773925781	70.0
382.0542	381.13002	1274.313	95.08666229248047	47.0
382.0542	381.13002	1274.313	97.06385803222656	47.0
382.0542	381.13002	1274.313	97.10694885253906	47.0
382.0542	381.13002	1274.313	98.06986999511719	47.0
382.0542	381.13002	1274.313	98.09221649169922	47.0
382.0542	381.13002	1274.313	98.98139190673828	47.0
382.0542	381.13002	1274.313	99.08106231689453	47.0
382.0542	381.13002	1274.313	101.0622787475586	70.0
382.0542	381.13002	1274.313	106.05317687988281	93.0
382.0542	381.13002	1274.313	106.90325164794922	140.0
382.0542	381.13002	1274.313	108.90486145019531	140.0
382.0542	381.13002	1274.313	109.09927368164062	70.0
382.0542	381.13002	1274.313	111.04242706298828	70.0
382.0542	381.13002	1274.313	114.09102630615234	47.0
382.0542	381.13002	1274.313	121.0342025756836	47.0
382.0542	381.13002	1274.313	121.06369018554688	47.0
382.0542	381.13002	1274.313	123.0788803100586	47.0
382.0542	381.13002	1274.313	126.09245300292969	70.0
382.0542	381.13002	1274.313	128.95819091796875	163.0
382.0542	381.13002	1274.313	129.05433654785156	140.0
382.0542	381.13002	1274.313	131.12014770507812	144.0
382.0542	381.13002	1274.313	132.0749053955078	972.0
382.0542	381.13002	1274.313	133.08680725097656	116.0
382.0542	381.13002	1274.313	135.11729431152344	47.0
382.0542	381.13002	1274.313	136.04861450195312	47.0
382.0542	381.13002	1274.313	140.07789611816406	47.0
382.0542	381.13002	1274.313	141.0897979736328	47.0
382.0542	381.13002	1274.313	141.11325073242188	116.0
382.0542	381.13002	1274.313	142.09188842773438	47.0
382.0542	381.13002	1274.313	144.92745971679688	116.0
382.0542	381.13002	1274.313	149.01974487304688	163.0
382.0542	381.13002	1274.313	151.0915985107422	70.0
382.0542	381.13002	1274.313	152.0711212158203	47.0
382.0542	381.13002	1274.313	153.05380249023438	47.0
382.0542	381.13002	1274.313	153.0904541015625	47.0
382.0542	381.13002	1274.313	154.08694458007812	163.0
382.0542	381.13002	1274.313	155.1094970703125	70.0
382.0542	381.13002	1274.313	160.90040588378906	47.0
382.0542	381.13002	1274.313	161.0955047607422	70.0
382.0542	381.13002	1274.313	162.09072875976562	47.0
382.0542	381.13002	1274.313	163.07460021972656	70.0
382.0542	381.13002	1274.313	167.0726776123047	47.0
382.0542	381.13002	1274.313	167.08726501464844	47.0
382.0542	381.13002	1274.313	168.0660400390625	47.0
382.0542	381.13002	1274.313	176.0328826904297	70.0
382.0542	381.13002	1274.313	176.0459747314453	47.0
382.0542	381.13002	1274.313	181.08447265625	70.0
382.0542	381.13002	1274.313	182.08242797851562	356.0
382.0542	381.13002	1274.313	183.07931518554688	140.0
382.0542	381.13002	1274.313	183.09840393066406	70.0
382.0542	381.13002	1274.313	191.0704345703125	47.0
382.0542	381.13002	1274.313	193.121337890625	47.0
382.0542	381.13002	1274.313	195.12802124023438	116.0
382.0542	381.13002	1274.313	199.10682678222656	116.0
382.0542	381.13002	1274.313	200.10130310058594	70.0
382.0542	381.13002	1274.313	204.12620544433594	163.0
382.0542	381.13002	1274.313	211.07093811035156	47.0
382.0542	381.13002	1274.313	212.16880798339844	47.0
382.0542	381.13002	1274.313	226.10154724121094	47.0
382.0542	381.13002	1274.313	232.09689331054688	47.0
382.0542	381.13002	1274.313	234.11492919921875	47.0
382.0542	381.13002	1274.313	250.0001678466797	70.0
382.0542	381.13002	1274.313	250.10946655273438	47.0
382.0542	381.13002	1274.313	251.10768127441406	47.0
382.0542	381.13002	1274.313	265.1075134277344	47.0
382.0542	381.13002	1274.313	278.0903625488281	47.0
382.0542	381.13002	1274.313	278.1068420410156	47.0
382.0542	381.13002	1274.313	279.1004638671875	70.0
382.0542	381.13002	1274.313	280.11474609375	47.0
382.0542	381.13002	1274.313	285.8883056640625	70.0
382.0542	381.13002	1274.313	285.9097900390625	70.0
382.0542	381.13002	1274.313	287.90252685546875	116.0
382.0542	381.13002	1274.313	289.0693359375	47.0
382.0542	381.13002	1274.313	300.889404296875	47.0
382.0542	381.13002	1274.313	302.1018371582031	47.0
382.0542	381.13002	1274.313	303.09564208984375	47.0
382.0542	381.13002	1274.313	309.0382080078125	47.0
382.0542	381.13002	1274.313	310.13775634765625	47.0
382.0542	381.13002	1274.313	312.1557312011719	93.0
382.0542	381.13002	1274.313	312.9138488769531	47.0
382.0542	381.13002	1274.313	314.9082946777344	47.0
382.0542	381.13002	1274.313	318.1281433105469	47.0
382.0542	381.13002	1274.313	319.1429138183594	47.0
382.0542	381.13002	1274.313	320.1138610839844	47.0
382.0542	381.13002	1274.313	320.8588562011719	47.0
382.0542	381.13002	1274.313	329.1055908203125	47.0
382.0542	381.13002	1274.313	329.8763122558594	93.0
382.0542	381.13002	1274.313	330.935302734375	47.0
382.0542	381.13002	1274.313	331.8546142578125	47.0
382.0542	381.13002	1274.313	331.8674621582031	47.0
382.0542	381.13002	1274.313	331.8854675292969	47.0
382.0542	381.13002	1274.313	337.1383056640625	70.0
382.0542	381.13002	1274.313	340.9200439453125	70.0
382.0542	381.13002	1274.313	341.0946044921875	47.0
382.0542	381.13002	1274.313	342.121826171875	47.0
382.0542	381.13002	1274.313	346.1360168457031	47.0
382.0542	381.13002	1274.313	351.23297119140625	47.0
382.0542	381.13002	1274.313	352.20916748046875	47.0
382.0542	381.13002	1274.313	355.07147216796875	47.0
382.0542	381.13002	1274.313	356.1115417480469	47.0
382.0542	381.13002	1274.313	356.8759460449219	140.0
382.0542	381.13002	1274.313	356.8919372558594	47.0
382.0542	381.13002	1274.313	357.19580078125	47.0
382.0542	381.13002	1274.313	358.15087890625	47.0
382.0542	381.13002	1274.313	358.8854064941406	93.0
382.0542	381.13002	1274.313	359.1286315917969	256.0
382.0542	381.13002	1274.313	360.1103820800781	47.0
382.0542	381.13002	1274.313	360.1291198730469	70.0
382.0542	381.13002	1274.313	360.1532287597656	47.0
382.0542	381.13002	1274.313	361.11492919921875	47.0
382.0542	381.13002	1274.313	361.1524353027344	47.0
382.0542	381.13002	1274.313	363.16314697265625	70.0
382.0542	381.13002	1274.313	364.8694763183594	47.0
382.0542	381.13002	1274.313	366.1720886230469	70.0
382.0542	381.13002	1274.313	371.1366882324219	47.0
382.0542	381.13002	1274.313	375.1094970703125	47.0
382.0542	381.13002	1274.313	376.08819580078125	47.0
382.0542	381.13002	1274.313	381.17718505859375	47.0
382.0542	381.13002	1274.313	386.1229553222656	116.0
382.0542	381.13002	1274.313	387.1297912597656	47.0
382.0542	381.13002	1274.313	388.13519287109375	47.0
382.0542	381.13002	1274.313	388.2102355957031	47.0
382.0542	381.13002	1274.313	393.1900634765625	47.0
382.0542	381.13002	1274.313	393.31036376953125	47.0
118.0618	388.263	9089.75	39.028568267822266	93.0
118.0618	388.263	9089.75	41.03116989135742	95.0
118.0618	388.263	9089.75	41.043819427490234	517.0
118.0618	388.263	9089.75	42.037540435791016	1418.0
118.0618	388.263	9089.75	43.032958984375	2299.0
118.0618	388.263	9089.75	43.05609893798828	320.0
118.0618	388.263	9089.75	44.04471969604492	176.0
118.0618	388.263	9089.75	44.053138732910156	324.0
118.0618	388.263	9089.75	51.02497863769531	163.0
118.0618	388.263	9089.75	54.036659240722656	261.0
118.0618	388.263	9089.75	55.03044128417969	673.0
118.0618	388.263	9089.75	55.05554962158203	274.0
118.0618	388.263	9089.75	56.05228042602539	116.0
118.0618	388.263	9089.75	57.06966018676758	116.0
118.0618	388.263	9089.75	58.06718063354492	775.0
118.0618	388.263	9089.75	59.013710021972656	95.0
118.0618	388.263	9089.75	59.063568115234375	142.0
118.0618	388.263	9089.75	59.07550048828125	165.0
118.0618	388.263	9089.75	60.04439926147461	318.0
118.0618	388.263	9089.75	62.931209564208984	140.0
118.0618	388.263	9089.75	62.982688903808594	163.0
118.0618	388.263	9089.75	64.0179672241211	116.0
118.0618	388.263	9089.75	65.03780364990234	116.0
118.0618	388.263	9089.75	68.04901885986328	186.0
118.0618	388.263	9089.75	69.04522705078125	93.0
118.0618	388.263	9089.75	70.06522369384766	445.0
118.0618	388.263	9089.75	71.06295776367188	99.0
118.0618	388.263	9089.75	72.05696868896484	2018.0
118.0618	388.263	9089.75	72.08091735839844	400.0
118.0618	388.263	9089.75	73.04702758789062	1058.0
118.0618	388.263	9089.75	73.0615005493164	295.0
118.0618	388.263	9089.75	73.08441162109375	100.0
118.0618	388.263	9089.75	76.04052734375	790.0
118.0618	388.263	9089.75	77.04016876220703	209.0
118.0618	388.263	9089.75	78.03386688232422	116.0
118.0618	388.263	9089.75	78.98503875732422	93.0
118.0618	388.263	9089.75	80.05046844482422	256.0
118.0618	388.263	9089.75	81.04556274414062	4201.0
118.0618	388.263	9089.75	81.07222747802734	108.0
118.0618	388.263	9089.75	82.0519027709961	371.0
118.0618	388.263	9089.75	82.06596374511719	116.0
118.0618	388.263	9089.75	83.0618896484375	349.0
118.0618	388.263	9089.75	84.96381378173828	140.0
118.0618	388.263	9089.75	85.07566833496094	186.0
118.0618	388.263	9089.75	86.0582275390625	93.0
118.0618	388.263	9089.75	90.05291748046875	163.0
118.0618	388.263	9089.75	93.0587387084961	164.0
118.0618	388.263	9089.75	95.06159973144531	1116.0
118.0618	388.263	9089.75	96.06411743164062	96.0
118.0618	388.263	9089.75	96.08070373535156	141.0
118.0618	388.263	9089.75	97.07882690429688	116.0
118.0618	388.263	9089.75	98.0695571899414	116.0
118.0618	388.263	9089.75	101.0350112915039	470.0
118.0618	388.263	9089.75	103.95256805419922	116.0
118.0618	388.263	9089.75	105.95262145996094	93.0
118.0618	388.263	9089.75	106.06736755371094	116.0
118.0618	388.263	9089.75	106.90145111083984	140.0
118.0618	388.263	9089.75	107.06194305419922	163.0
118.0618	388.263	9089.75	107.07362365722656	93.0
118.0618	388.263	9089.75	108.07877349853516	93.0
118.0618	388.263	9089.75	108.90303802490234	140.0
118.0618	388.263	9089.75	109.01200103759766	163.0
118.0618	388.263	9089.75	109.07681274414062	93.0
118.0618	388.263	9089.75	110.06317138671875	140.0
118.0618	388.263	9089.75	111.09262084960938	256.0
118.0618	388.263	9089.75	112.08654022216797	163.0
118.0618	388.263	9089.75	114.087646484375	186.0
118.0618	388.263	9089.75	118.0586929321289	495.0
118.0618	388.263	9089.75	118.08627319335938	473.0
118.0618	388.263	9089.75	120.07971954345703	93.0
118.0618	388.263	9089.75	124.08837890625	752.0
118.0618	388.263	9089.75	125.06926727294922	257.0
118.0618	388.263	9089.75	128.95297241210938	116.0
118.0618	388.263	9089.75	130.06385803222656	140.0
118.0618	388.263	9089.75	132.0777130126953	116.0
118.0618	388.263	9089.75	136.0202178955078	349.0
118.0618	388.263	9089.75	139.12075805664062	140.0
118.0618	388.263	9089.75	141.11279296875	116.0
118.0618	388.263	9089.75	142.09982299804688	186.0
128.9529	389.28102	2223.875	37.009910583496094	70.0
128.9529	389.28102	2223.875	39.02587890625	163.0
128.9529	389.28102	2223.875	41.029319763183594	96.0
128.9529	389.28102	2223.875	41.041969299316406	439.0
128.9529	389.28102	2223.875	42.03749084472656	1386.0
128.9529	389.28102	2223.875	43.021820068359375	220.0
128.9529	389.28102	2223.875	43.032920837402344	1881.0
128.9529	389.28102	2223.875	43.05791091918945	419.0
128.9529	389.28102	2223.875	44.01845932006836	116.0
128.9529	389.28102	2223.875	44.040931701660156	192.0
128.9529	389.28102	2223.875	44.05215835571289	344.0
128.9529	389.28102	2223.875	45.017059326171875	116.0
128.9529	389.28102	2223.875	53.043678283691406	93.0
128.9529	389.28102	2223.875	54.03662109375	163.0
128.9529	389.28102	2223.875	55.03144073486328	577.0
128.9529	389.28102	2223.875	55.05760955810547	158.0
128.9529	389.28102	2223.875	56.054351806640625	93.0
128.9529	389.28102	2223.875	57.06216812133789	70.0
128.9529	389.28102	2223.875	57.0706901550293	140.0
128.9529	389.28102	2223.875	58.03166961669922	71.0
128.9529	389.28102	2223.875	58.067138671875	595.0
128.9529	389.28102	2223.875	59.016929626464844	70.0
128.9529	389.28102	2223.875	59.05052947998047	70.0
128.9529	389.28102	2223.875	59.0765495300293	233.0
128.9529	389.28102	2223.875	60.04436111450195	234.0
128.9529	389.28102	2223.875	60.05747985839844	70.0
128.9529	389.28102	2223.875	61.974700927734375	70.0
128.9529	389.28102	2223.875	62.932289123535156	116.0
128.9529	389.28102	2223.875	62.98265838623047	186.0
128.9529	389.28102	2223.875	64.92859649658203	116.0
128.9529	389.28102	2223.875	65.04232025146484	140.0
128.9529	389.28102	2223.875	68.04898834228516	140.0
128.9529	389.28102	2223.875	69.07099151611328	71.0
128.9529	389.28102	2223.875	70.0663833618164	448.0
128.9529	389.28102	2223.875	71.060546875	71.0
128.9529	389.28102	2223.875	72.04257202148438	72.0
128.9529	389.28102	2223.875	72.05693817138672	1870.0
128.9529	389.28102	2223.875	72.08207702636719	376.0
128.9529	389.28102	2223.875	73.0469970703125	1336.0
128.9529	389.28102	2223.875	73.0650863647461	198.0
128.9529	389.28102	2223.875	74.04624938964844	93.0
128.9529	389.28102	2223.875	76.04173278808594	747.0
128.9529	389.28102	2223.875	77.0413818359375	256.0
128.9529	389.28102	2223.875	78.03508758544922	93.0
128.9529	389.28102	2223.875	78.98751831054688	70.0
128.9529	389.28102	2223.875	79.05021667480469	70.0
128.9529	389.28102	2223.875	80.04918670654297	256.0
128.9529	389.28102	2223.875	81.0455322265625	3188.0
128.9529	389.28102	2223.875	82.0518798828125	372.0
128.9529	389.28102	2223.875	82.06339263916016	70.0
128.9529	389.28102	2223.875	83.0618667602539	233.0
128.9529	389.28102	2223.875	84.08321380615234	140.0
128.9529	389.28102	2223.875	84.965087890625	186.0
128.9529	389.28102	2223.875	85.07565307617188	163.0
128.9529	389.28102	2223.875	86.06082916259766	116.0
128.9529	389.28102	2223.875	90.05290222167969	116.0
128.9529	389.28102	2223.875	91.0542984008789	140.0
128.9529	389.28102	2223.875	92.04904174804688	93.0
128.9529	389.28102	2223.875	93.05599975585938	186.0
128.9529	389.28102	2223.875	94.03970336914062	70.0
128.9529	389.28102	2223.875	94.06706237792969	71.0
128.9529	389.28102	2223.875	95.06157684326172	789.0
128.9529	389.28102	2223.875	96.06685638427734	95.0
128.9529	389.28102	2223.875	96.0793228149414	93.0
128.9529	389.28102	2223.875	98.07232666015625	93.0
128.9529	389.28102	2223.875	98.098876953125	93.0
128.9529	389.28102	2223.875	100.1112289428711	70.0
128.9529	389.28102	2223.875	101.03357696533203	468.0
128.9529	389.28102	2223.875	103.95543670654297	93.0
128.9529	389.28102	2223.875	106.06880950927734	163.0
128.9529	389.28102	2223.875	106.90290069580078	140.0
128.9529	389.28102	2223.875	107.05756378173828	116.0
128.9529	389.28102	2223.875	108.0802230834961	93.0
128.9529	389.28102	2223.875	108.90303802490234	163.0
128.9529	389.28102	2223.875	109.01200103759766	116.0
128.9529	389.28102	2223.875	109.06208038330078	93.0
128.9529	389.28102	2223.875	109.0753402709961	93.0
128.9529	389.28102	2223.875	110.05281066894531	70.0
128.9529	389.28102	2223.875	111.08965301513672	186.0
128.9529	389.28102	2223.875	112.08654022216797	256.0
128.9529	389.28102	2223.875	114.09368133544922	140.0
128.9529	389.28102	2223.875	118.06329345703125	546.0
128.9529	389.28102	2223.875	118.08780670166016	396.0
128.9529	389.28102	2223.875	120.0843734741211	71.0
128.9529	389.28102	2223.875	123.095703125	95.0
128.9529	389.28102	2223.875	124.08838653564453	626.0
128.9529	389.28102	2223.875	125.06929016113281	209.0
128.9529	389.28102	2223.875	125.09295654296875	70.0
128.9529	389.28102	2223.875	128.95298767089844	116.0
128.9529	389.28102	2223.875	130.06387329101562	186.0
128.9529	389.28102	2223.875	136.01693725585938	186.0
128.9529	389.28102	2223.875	138.09112548828125	70.0
128.9529	389.28102	2223.875	139.12411499023438	116.0
128.9529	389.28102	2223.875	141.11282348632812	209.0
128.9529	389.28102	2223.875	142.09817504882812	209.0
128.9529	389.28102	2223.875	149.02101135253906	70.0
234.9126	392.33802000000003	677.5	41.0430908203125	47.0
234.9126	392.33802000000003	677.5	42.03588104248047	23.0
234.9126	392.33802000000003	677.5	43.022029876708984	70.0
234.9126	392.33802000000003	677.5	43.05997848510742	23.0
234.9126	392.33802000000003	677.5	44.051448822021484	23.0
234.9126	392.33802000000003	677.5	45.03620910644531	70.0
234.9126	392.33802000000003	677.5	46.06727981567383	93.0
234.9126	392.33802000000003	677.5	55.05467987060547	93.0
234.9126	392.33802000000003	677.5	55.058868408203125	23.0
234.9126	392.33802000000003	677.5	56.96438980102539	23.0
234.9126	392.33802000000003	677.5	57.0346794128418	47.0
234.9126	392.33802000000003	677.5	57.07197189331055	70.0
234.9126	392.33802000000003	677.5	58.066280364990234	23.0
234.9126	392.33802000000003	677.5	59.04856872558594	47.0
234.9126	392.33802000000003	677.5	59.062660217285156	70.0
234.9126	392.33802000000003	677.5	60.08174133300781	23.0
234.9126	392.33802000000003	677.5	63.003021240234375	23.0
234.9126	392.33802000000003	677.5	67.054443359375	47.0
234.9126	392.33802000000003	677.5	68.04802703857422	23.0
234.9126	392.33802000000003	677.5	69.07002258300781	23.0
234.9126	392.33802000000003	677.5	70.06539154052734	47.0
234.9126	392.33802000000003	677.5	71.04885864257812	47.0
234.9126	392.33802000000003	677.5	71.08453369140625	23.0
234.9126	392.33802000000003	677.5	72.07869720458984	47.0
234.9126	392.33802000000003	677.5	72.08467864990234	47.0
234.9126	392.33802000000003	677.5	73.03031921386719	23.0
234.9126	392.33802000000003	677.5	77.03909301757812	23.0
234.9126	392.33802000000003	677.5	78.98018646240234	23.0
234.9126	392.33802000000003	677.5	79.05416870117188	23.0
234.9126	392.33802000000003	677.5	80.04811096191406	47.0
234.9126	392.33802000000003	677.5	80.0594711303711	23.0
234.9126	392.33802000000003	677.5	81.03175354003906	23.0
234.9126	392.33802000000003	677.5	81.07112121582031	116.0
234.9126	392.33802000000003	677.5	82.07124328613281	23.0
234.9126	392.33802000000003	677.5	82.99906921386719	163.0
234.9126	392.33802000000003	677.5	83.00935363769531	23.0
234.9126	392.33802000000003	677.5	83.04791259765625	70.0
234.9126	392.33802000000003	677.5	83.08647918701172	47.0
234.9126	392.33802000000003	677.5	83.99674224853516	23.0
234.9126	392.33802000000003	677.5	84.04070281982422	23.0
234.9126	392.33802000000003	677.5	84.04975891113281	23.0
234.9126	392.33802000000003	677.5	84.07433319091797	23.0
234.9126	392.33802000000003	677.5	84.9899673461914	23.0
234.9126	392.33802000000003	677.5	84.99907684326172	23.0
234.9126	392.33802000000003	677.5	85.0302963256836	93.0
234.9126	392.33802000000003	677.5	86.05838775634766	70.0
234.9126	392.33802000000003	677.5	86.10027313232422	47.0
234.9126	392.33802000000003	677.5	87.04132843017578	23.0
234.9126	392.33802000000003	677.5	88.07617950439453	70.0
234.9126	392.33802000000003	677.5	89.05989074707031	70.0
234.9126	392.33802000000003	677.5	90.09190368652344	23.0
234.9126	392.33802000000003	677.5	91.0544662475586	93.0
234.9126	392.33802000000003	677.5	92.05328369140625	23.0
234.9126	392.33802000000003	677.5	93.06704711914062	47.0
234.9126	392.33802000000003	677.5	94.06449890136719	23.0
234.9126	392.33802000000003	677.5	95.04524993896484	23.0
234.9126	392.33802000000003	677.5	95.08513641357422	93.0
234.9126	392.33802000000003	677.5	96.99284362792969	23.0
234.9126	392.33802000000003	677.5	97.0650863647461	47.0
234.9126	392.33802000000003	677.5	98.06133270263672	47.0
234.9126	392.33802000000003	677.5	98.0948486328125	23.0
234.9126	392.33802000000003	677.5	98.97421264648438	140.0
234.9126	392.33802000000003	677.5	99.00789642333984	23.0
234.9126	392.33802000000003	677.5	99.0289535522461	23.0
234.9126	392.33802000000003	677.5	99.04158020019531	70.0
234.9126	392.33802000000003	677.5	99.97734832763672	23.0
234.9126	392.33802000000003	677.5	100.01824951171875	23.0
234.9126	392.33802000000003	677.5	100.07610321044922	23.0
234.9126	392.33802000000003	677.5	100.11279296875	23.0
234.9126	392.33802000000003	677.5	101.00538635253906	116.0
234.9126	392.33802000000003	677.5	101.02806854248047	23.0
234.9126	392.33802000000003	677.5	101.05785369873047	47.0
234.9126	392.33802000000003	677.5	102.0173110961914	23.0
234.9126	392.33802000000003	677.5	102.95268249511719	23.0
234.9126	392.33802000000003	677.5	103.00421142578125	47.0
234.9126	392.33802000000003	677.5	104.04766082763672	23.0
234.9126	392.33802000000003	677.5	105.03275299072266	23.0
234.9126	392.33802000000003	677.5	105.07322692871094	70.0
234.9126	392.33802000000003	677.5	106.052978515625	47.0
234.9126	392.33802000000003	677.5	106.07331848144531	47.0
234.9126	392.33802000000003	677.5	106.9030532836914	47.0
234.9126	392.33802000000003	677.5	107.0547866821289	23.0
234.9126	392.33802000000003	677.5	107.08397674560547	47.0
234.9126	392.33802000000003	677.5	108.04370880126953	47.0
234.9126	392.33802000000003	677.5	108.07597351074219	23.0
234.9126	392.33802000000003	677.5	108.90318298339844	47.0
234.9126	392.33802000000003	677.5	109.06075286865234	47.0
234.9126	392.33802000000003	677.5	109.07547760009766	23.0
234.9126	392.33802000000003	677.5	109.10051727294922	47.0
234.9126	392.33802000000003	677.5	110.055908203125	23.0
234.9126	392.33802000000003	677.5	110.09587097167969	47.0
234.9126	392.33802000000003	677.5	111.00357055664062	23.0
234.9126	392.33802000000003	677.5	111.0422134399414	47.0
234.9126	392.33802000000003	677.5	111.05410766601562	47.0
234.9126	392.33802000000003	677.5	111.08235168457031	47.0
234.9126	392.33802000000003	677.5	112.07025146484375	23.0
234.9126	392.33802000000003	677.5	114.0923080444336	47.0
234.9126	392.33802000000003	677.5	115.05413055419922	47.0
234.9126	392.33802000000003	677.5	115.07682800292969	23.0
234.9126	392.33802000000003	677.5	117.06770324707031	23.0
234.9126	392.33802000000003	677.5	118.0726089477539	47.0
234.9126	392.33802000000003	677.5	119.06488037109375	23.0
234.9126	392.33802000000003	677.5	119.08487701416016	70.0
234.9126	392.33802000000003	677.5	119.09258270263672	23.0
234.9126	392.33802000000003	677.5	120.0211181640625	23.0
234.9126	392.33802000000003	677.5	120.0767593383789	23.0
234.9126	392.33802000000003	677.5	121.06031799316406	23.0
234.9126	392.33802000000003	677.5	121.08981323242188	47.0
234.9126	392.33802000000003	677.5	121.10067749023438	23.0
234.9126	392.33802000000003	677.5	122.0556869506836	23.0
234.9126	392.33802000000003	677.5	123.04730987548828	47.0
234.9126	392.33802000000003	677.5	123.07547760009766	47.0
234.9126	392.33802000000003	677.5	123.10990905761719	23.0
234.9126	392.33802000000003	677.5	124.01937103271484	23.0
234.9126	392.33802000000003	677.5	124.06651306152344	47.0
234.9126	392.33802000000003	677.5	124.07594299316406	23.0
234.9126	392.33802000000003	677.5	124.09163665771484	47.0
234.9126	392.33802000000003	677.5	125.07256317138672	163.0
234.9126	392.33802000000003	677.5	125.09306335449219	23.0
234.9126	392.33802000000003	677.5	126.05256652832031	47.0
234.9126	392.33802000000003	677.5	126.07475280761719	47.0
234.9126	392.33802000000003	677.5	126.09058380126953	23.0
234.9126	392.33802000000003	677.5	127.07298278808594	47.0
234.9126	392.33802000000003	677.5	128.05760192871094	23.0
234.9126	392.33802000000003	677.5	128.0671844482422	70.0
234.9126	392.33802000000003	677.5	128.95469665527344	279.0
234.9126	392.33802000000003	677.5	129.0716552734375	47.0
234.9126	392.33802000000003	677.5	130.06076049804688	47.0
234.9126	392.33802000000003	677.5	130.0688018798828	23.0
234.9126	392.33802000000003	677.5	131.06654357910156	23.0
234.9126	392.33802000000003	677.5	131.07623291015625	23.0
234.9126	392.33802000000003	677.5	132.0826873779297	47.0
234.9126	392.33802000000003	677.5	133.07347106933594	23.0
234.9126	392.33802000000003	677.5	133.08648681640625	23.0
234.9126	392.33802000000003	677.5	134.06143188476562	23.0
234.9126	392.33802000000003	677.5	134.0924530029297	23.0
234.9126	392.33802000000003	677.5	135.08253479003906	70.0
234.9126	392.33802000000003	677.5	135.0972900390625	23.0
234.9126	392.33802000000003	677.5	135.11532592773438	47.0
234.9126	392.33802000000003	677.5	136.07791137695312	47.0
234.9126	392.33802000000003	677.5	137.0438995361328	23.0
234.9126	392.33802000000003	677.5	137.08187866210938	47.0
234.9126	392.33802000000003	677.5	137.09674072265625	47.0
234.9126	392.33802000000003	677.5	139.07594299316406	47.0
234.9126	392.33802000000003	677.5	140.07254028320312	23.0
234.9126	392.33802000000003	677.5	140.94873046875	47.0
234.9126	392.33802000000003	677.5	141.0911102294922	70.0
234.9126	392.33802000000003	677.5	143.04147338867188	23.0
234.9126	392.33802000000003	677.5	143.05496215820312	23.0
234.9126	392.33802000000003	677.5	143.06846618652344	47.0
234.9126	392.33802000000003	677.5	144.040283203125	23.0
234.9126	392.33802000000003	677.5	144.0843048095703	47.0
234.9126	392.33802000000003	677.5	145.05616760253906	47.0
234.9126	392.33802000000003	677.5	145.0935516357422	23.0
234.9126	392.33802000000003	677.5	146.09097290039062	23.0
234.9126	392.33802000000003	677.5	147.06272888183594	47.0
234.9126	392.33802000000003	677.5	147.078125	23.0
234.9126	392.33802000000003	677.5	147.09010314941406	23.0
234.9126	392.33802000000003	677.5	147.10379028320312	23.0
234.9126	392.33802000000003	677.5	147.1140594482422	23.0
234.9126	392.33802000000003	677.5	148.0771942138672	47.0
234.9126	392.33802000000003	677.5	148.10809326171875	23.0
234.9126	392.33802000000003	677.5	149.0210723876953	70.0
234.9126	392.33802000000003	677.5	149.03485107421875	23.0
234.9126	392.33802000000003	677.5	149.06240844726562	47.0
234.9126	392.33802000000003	677.5	149.10202026367188	47.0
234.9126	392.33802000000003	677.5	149.1157989501953	23.0
234.9126	392.33802000000003	677.5	149.9316864013672	23.0
234.9126	392.33802000000003	677.5	150.0560760498047	23.0
234.9126	392.33802000000003	677.5	150.0923614501953	23.0
234.9126	392.33802000000003	677.5	151.08251953125	23.0
234.9126	392.33802000000003	677.5	151.11546325683594	23.0
234.9126	392.33802000000003	677.5	152.07418823242188	70.0
234.9126	392.33802000000003	677.5	152.10897827148438	47.0
234.9126	392.33802000000003	677.5	153.0411834716797	23.0
234.9126	392.33802000000003	677.5	153.056884765625	23.0
234.9126	392.33802000000003	677.5	153.0708465576172	23.0
234.9126	392.33802000000003	677.5	153.0900421142578	47.0
234.9126	392.33802000000003	677.5	155.06689453125	70.0
234.9126	392.33802000000003	677.5	155.08798217773438	47.0
234.9126	392.33802000000003	677.5	156.0697784423828	23.0
234.9126	392.33802000000003	677.5	156.95391845703125	23.0
234.9126	392.33802000000003	677.5	157.07412719726562	47.0
234.9126	392.33802000000003	677.5	157.10594177246094	23.0
234.9126	392.33802000000003	677.5	158.0284881591797	23.0
234.9126	392.33802000000003	677.5	158.06039428710938	47.0
234.9126	392.33802000000003	677.5	158.09942626953125	23.0
234.9126	392.33802000000003	677.5	160.0743408203125	47.0
234.9126	392.33802000000003	677.5	161.0807342529297	23.0
234.9126	392.33802000000003	677.5	161.1022186279297	47.0
234.9126	392.33802000000003	677.5	162.07948303222656	23.0
234.9126	392.33802000000003	677.5	162.10462951660156	23.0
234.9126	392.33802000000003	677.5	162.98406982421875	23.0
234.9126	392.33802000000003	677.5	163.06692504882812	23.0
234.9126	392.33802000000003	677.5	163.0957489013672	23.0
234.9126	392.33802000000003	677.5	164.06639099121094	23.0
234.9126	392.33802000000003	677.5	164.07723999023438	47.0
234.9126	392.33802000000003	677.5	164.1079559326172	70.0
234.9126	392.33802000000003	677.5	166.06723022460938	23.0
234.9126	392.33802000000003	677.5	166.08721923828125	47.0
234.9126	392.33802000000003	677.5	167.05941772460938	23.0
234.9126	392.33802000000003	677.5	167.08494567871094	23.0
234.9126	392.33802000000003	677.5	167.99058532714844	23.0
234.9126	392.33802000000003	677.5	168.06005859375	23.0
234.9126	392.33802000000003	677.5	168.0948028564453	23.0
234.9126	392.33802000000003	677.5	170.08502197265625	47.0
234.9126	392.33802000000003	677.5	171.07806396484375	23.0
234.9126	392.33802000000003	677.5	171.0928192138672	23.0
234.9126	392.33802000000003	677.5	172.09434509277344	23.0
234.9126	392.33802000000003	677.5	173.0802459716797	93.0
234.9126	392.33802000000003	677.5	173.11178588867188	47.0
234.9126	392.33802000000003	677.5	175.0753936767578	23.0
234.9126	392.33802000000003	677.5	175.08287048339844	23.0
234.9126	392.33802000000003	677.5	177.0406951904297	23.0
234.9126	392.33802000000003	677.5	177.08387756347656	23.0
234.9126	392.33802000000003	677.5	177.09701538085938	23.0
234.9126	392.33802000000003	677.5	179.06227111816406	47.0
234.9126	392.33802000000003	677.5	180.06788635253906	23.0
234.9126	392.33802000000003	677.5	180.08303833007812	23.0
234.9126	392.33802000000003	677.5	180.09628295898438	47.0
234.9126	392.33802000000003	677.5	181.05545043945312	23.0
234.9126	392.33802000000003	677.5	181.08201599121094	23.0
234.9126	392.33802000000003	677.5	182.07806396484375	47.0
234.9126	392.33802000000003	677.5	183.1035614013672	47.0
234.9126	392.33802000000003	677.5	185.07875061035156	70.0
234.9126	392.33802000000003	677.5	185.10560607910156	23.0
234.9126	392.33802000000003	677.5	187.10504150390625	23.0
234.9126	392.33802000000003	677.5	188.10975646972656	47.0
234.9126	392.33802000000003	677.5	189.076416015625	23.0
234.9126	392.33802000000003	677.5	189.08612060546875	47.0
234.9126	392.33802000000003	677.5	189.10357666015625	47.0
234.9126	392.33802000000003	677.5	191.06202697753906	23.0
234.9126	392.33802000000003	677.5	191.08152770996094	47.0
234.9126	392.33802000000003	677.5	191.17318725585938	23.0
234.9126	392.33802000000003	677.5	192.1320343017578	47.0
234.9126	392.33802000000003	677.5	193.1422882080078	23.0
234.9126	392.33802000000003	677.5	195.1136016845703	23.0
234.9126	392.33802000000003	677.5	196.06845092773438	47.0
234.9126	392.33802000000003	677.5	196.07635498046875	23.0
234.9126	392.33802000000003	677.5	196.96424865722656	163.0
234.9126	392.33802000000003	677.5	197.08700561523438	23.0
234.9126	392.33802000000003	677.5	198.08438110351562	23.0
234.9126	392.33802000000003	677.5	198.11416625976562	23.0
234.9126	392.33802000000003	677.5	199.09820556640625	47.0
234.9126	392.33802000000003	677.5	201.12762451171875	23.0
234.9126	392.33802000000003	677.5	202.08502197265625	23.0
234.9126	392.33802000000003	677.5	203.113037109375	23.0
234.9126	392.33802000000003	677.5	203.147216796875	23.0
234.9126	392.33802000000003	677.5	204.11544799804688	23.0
234.9126	392.33802000000003	677.5	205.13043212890625	23.0
234.9126	392.33802000000003	677.5	205.1688232421875	23.0
234.9126	392.33802000000003	677.5	206.1175537109375	47.0
234.9126	392.33802000000003	677.5	207.08470153808594	23.0
234.9126	392.33802000000003	677.5	207.11109924316406	23.0
234.9126	392.33802000000003	677.5	207.1354522705078	23.0
234.9126	392.33802000000003	677.5	208.05006408691406	23.0
234.9126	392.33802000000003	677.5	208.12127685546875	23.0
234.9126	392.33802000000003	677.5	209.09107971191406	23.0
234.9126	392.33802000000003	677.5	209.1155548095703	23.0
234.9126	392.33802000000003	677.5	209.15635681152344	23.0
234.9126	392.33802000000003	677.5	210.09176635742188	70.0
234.9126	392.33802000000003	677.5	210.10812377929688	23.0
234.9126	392.33802000000003	677.5	211.0681915283203	23.0
234.9126	392.33802000000003	677.5	211.12147521972656	23.0
234.9126	392.33802000000003	677.5	213.10401916503906	23.0
234.9126	392.33802000000003	677.5	213.98834228515625	23.0
234.9126	392.33802000000003	677.5	214.08740234375	47.0
234.9126	392.33802000000003	677.5	214.1431427001953	23.0
234.9126	392.33802000000003	677.5	215.11651611328125	47.0
234.9126	392.33802000000003	677.5	216.13563537597656	23.0
234.9126	392.33802000000003	677.5	217.09689331054688	47.0
234.9126	392.33802000000003	677.5	217.113525390625	70.0
234.9126	392.33802000000003	677.5	217.1571807861328	23.0
234.9126	392.33802000000003	677.5	218.10194396972656	23.0
234.9126	392.33802000000003	677.5	219.10096740722656	23.0
234.9126	392.33802000000003	677.5	220.1336669921875	23.0
234.9126	392.33802000000003	677.5	222.15167236328125	47.0
234.9126	392.33802000000003	677.5	223.97618103027344	303.0
234.9126	392.33802000000003	677.5	225.1218719482422	23.0
234.9126	392.33802000000003	677.5	226.07742309570312	23.0
234.9126	392.33802000000003	677.5	226.10499572753906	93.0
234.9126	392.33802000000003	677.5	227.1200408935547	47.0
234.9126	392.33802000000003	677.5	227.1774444580078	23.0
234.9126	392.33802000000003	677.5	228.09474182128906	47.0
234.9126	392.33802000000003	677.5	228.10752868652344	23.0
234.9126	392.33802000000003	677.5	229.0992889404297	47.0
234.9126	392.33802000000003	677.5	229.1697540283203	47.0
234.9126	392.33802000000003	677.5	230.11672973632812	23.0
234.9126	392.33802000000003	677.5	230.1424102783203	23.0
234.9126	392.33802000000003	677.5	231.11285400390625	23.0
234.9126	392.33802000000003	677.5	232.12185668945312	23.0
234.9126	392.33802000000003	677.5	233.13307189941406	23.0
234.9126	392.33802000000003	677.5	234.17884826660156	23.0
234.9126	392.33802000000003	677.5	234.21556091308594	23.0
234.9126	392.33802000000003	677.5	236.1343536376953	23.0
234.9126	392.33802000000003	677.5	236.1668701171875	23.0
234.9126	392.33802000000003	677.5	237.19119262695312	47.0
234.9126	392.33802000000003	677.5	239.0850372314453	23.0
234.9126	392.33802000000003	677.5	246.1444854736328	23.0
234.9126	392.33802000000003	677.5	246.2396697998047	23.0
234.9126	392.33802000000003	677.5	247.23455810546875	23.0
234.9126	392.33802000000003	677.5	248.15589904785156	23.0
234.9126	392.33802000000003	677.5	249.1145782470703	23.0
234.9126	392.33802000000003	677.5	249.13238525390625	23.0
234.9126	392.33802000000003	677.5	249.1702423095703	23.0
234.9126	392.33802000000003	677.5	250.1710205078125	23.0
234.9126	392.33802000000003	677.5	250.98829650878906	70.0
234.9126	392.33802000000003	677.5	251.11793518066406	23.0
464.8839	392.33802000000003	519.5625	38.968841552734375	47.0
464.8839	392.33802000000003	519.5625	45.03430938720703	23.0
464.8839	392.33802000000003	519.5625	46.06536102294922	23.0
464.8839	392.33802000000003	519.5625	59.062660217285156	93.0
464.8839	392.33802000000003	519.5625	59.072418212890625	23.0
464.8839	392.33802000000003	519.5625	71.0904769897461	23.0
464.8839	392.33802000000003	519.5625	73.04720306396484	140.0
464.8839	392.33802000000003	519.5625	74.09742736816406	23.0
464.8839	392.33802000000003	519.5625	85.07843017578125	23.0
464.8839	392.33802000000003	519.5625	89.05856323242188	186.0
464.8839	392.33802000000003	519.5625	90.06111145019531	23.0
464.8839	392.33802000000003	519.5625	91.05985260009766	23.0
464.8839	392.33802000000003	519.5625	98.05713653564453	47.0
464.8839	392.33802000000003	519.5625	99.04720306396484	47.0
464.8839	392.33802000000003	519.5625	102.12419891357422	23.0
464.8839	392.33802000000003	519.5625	114.0877914428711	23.0
464.8839	392.33802000000003	519.5625	115.11920166015625	23.0
464.8839	392.33802000000003	519.5625	116.07012939453125	23.0
464.8839	392.33802000000003	519.5625	118.06034851074219	23.0
464.8839	392.33802000000003	519.5625	128.95309448242188	233.0
464.8839	392.33802000000003	519.5625	133.08811950683594	116.0
464.8839	392.33802000000003	519.5625	134.0908203125	23.0
464.8839	392.33802000000003	519.5625	136.07791137695312	23.0
464.8839	392.33802000000003	519.5625	137.13143920898438	23.0
464.8839	392.33802000000003	519.5625	141.1095428466797	47.0
464.8839	392.33802000000003	519.5625	144.9270782470703	47.0
464.8839	392.33802000000003	519.5625	147.06614685058594	93.0
464.8839	392.33802000000003	519.5625	147.10720825195312	23.0
464.8839	392.33802000000003	519.5625	148.068603515625	47.0
464.8839	392.33802000000003	519.5625	149.04173278808594	47.0
464.8839	392.33802000000003	519.5625	149.06240844726562	23.0
464.8839	392.33802000000003	519.5625	150.05088806152344	23.0
464.8839	392.33802000000003	519.5625	157.16783142089844	23.0
464.8839	392.33802000000003	519.5625	162.11361694335938	469.0
464.8839	392.33802000000003	519.5625	163.11016845703125	47.0
464.8839	392.33802000000003	519.5625	170.1236572265625	23.0
464.8839	392.33802000000003	519.5625	175.1071319580078	47.0
464.8839	392.33802000000003	519.5625	177.1101531982422	47.0
464.8839	392.33802000000003	519.5625	204.11746215820312	23.0
464.8839	392.33802000000003	519.5625	205.08193969726562	23.0
464.8839	392.33802000000003	519.5625	207.0299072265625	47.0
464.8839	392.33802000000003	519.5625	207.10704040527344	23.0
464.8839	392.33802000000003	519.5625	208.0419158935547	47.0
464.8839	392.33802000000003	519.5625	209.02377319335938	47.0
464.8839	392.33802000000003	519.5625	217.08026123046875	23.0
464.8839	392.33802000000003	519.5625	221.1331329345703	23.0
464.8839	392.33802000000003	519.5625	223.05877685546875	23.0
464.8839	392.33802000000003	519.5625	224.13031005859375	23.0
464.8839	392.33802000000003	519.5625	225.03509521484375	23.0
464.8839	392.33802000000003	519.5625	226.0456085205078	23.0
464.8839	392.33802000000003	519.5625	234.08604431152344	23.0
464.8839	392.33802000000003	519.5625	234.90689086914062	23.0
464.8839	392.33802000000003	519.5625	234.93067932128906	47.0
464.8839	392.33802000000003	519.5625	239.1526641845703	116.0
464.8839	392.33802000000003	519.5625	250.95030212402344	23.0
464.8839	392.33802000000003	519.5625	252.11366271972656	23.0
464.8839	392.33802000000003	519.5625	253.11135864257812	47.0
464.8839	392.33802000000003	519.5625	270.9004821777344	23.0
464.8839	392.33802000000003	519.5625	274.90863037109375	47.0
464.8839	392.33802000000003	519.5625	280.11602783203125	70.0
464.8839	392.33802000000003	519.5625	281.0399169921875	23.0
464.8839	392.33802000000003	519.5625	282.06243896484375	23.0
464.8839	392.33802000000003	519.5625	283.1675109863281	116.0
464.8839	392.33802000000003	519.5625	284.18914794921875	47.0
464.8839	392.33802000000003	519.5625	286.1162414550781	23.0
464.8839	392.33802000000003	519.5625	290.8818054199219	70.0
464.8839	392.33802000000003	519.5625	297.13665771484375	23.0
464.8839	392.33802000000003	519.5625	307.1255187988281	47.0
464.8839	392.33802000000003	519.5625	307.1452941894531	23.0
464.8839	392.33802000000003	519.5625	310.90460205078125	23.0
464.8839	392.33802000000003	519.5625	316.9052734375	23.0
464.8839	392.33802000000003	519.5625	320.1327819824219	23.0
464.8839	392.33802000000003	519.5625	324.14825439453125	23.0
464.8839	392.33802000000003	519.5625	324.9614562988281	23.0
464.8839	392.33802000000003	519.5625	324.9919738769531	47.0
464.8839	392.33802000000003	519.5625	325.9794006347656	47.0
464.8839	392.33802000000003	519.5625	325.99468994140625	23.0
464.8839	392.33802000000003	519.5625	327.8642578125	23.0
464.8839	392.33802000000003	519.5625	328.21685791015625	23.0
464.8839	392.33802000000003	519.5625	329.1247253417969	23.0
464.8839	392.33802000000003	519.5625	332.8639221191406	47.0
464.8839	392.33802000000003	519.5625	332.912841796875	23.0
464.8839	392.33802000000003	519.5625	340.8691711425781	70.0
464.8839	392.33802000000003	519.5625	341.0228271484375	209.0
464.8839	392.33802000000003	519.5625	341.04888916015625	47.0
464.8839	392.33802000000003	519.5625	342.00823974609375	70.0
464.8839	392.33802000000003	519.5625	342.99505615234375	47.0
464.8839	392.33802000000003	519.5625	344.00946044921875	23.0
464.8839	392.33802000000003	519.5625	344.993896484375	23.0
464.8839	392.33802000000003	519.5625	348.9115295410156	23.0
464.8839	392.33802000000003	519.5625	352.1441650390625	23.0
464.8839	392.33802000000003	519.5625	356.1127014160156	23.0
464.8839	392.33802000000003	519.5625	357.09033203125	23.0
464.8839	392.33802000000003	519.5625	358.87054443359375	23.0
464.8839	392.33802000000003	519.5625	358.89190673828125	23.0
464.8839	392.33802000000003	519.5625	359.0389099121094	70.0
464.8839	392.33802000000003	519.5625	359.04693603515625	23.0
464.8839	392.33802000000003	519.5625	361.01422119140625	23.0
464.8839	392.33802000000003	519.5625	377.107666015625	23.0
464.8839	392.33802000000003	519.5625	380.8533935546875	23.0
464.8839	392.33802000000003	519.5625	380.8726501464844	93.0
464.8839	392.33802000000003	519.5625	388.8536376953125	23.0
464.8839	392.33802000000003	519.5625	397.3868103027344	23.0
464.8839	392.33802000000003	519.5625	400.9039611816406	23.0
464.8839	392.33802000000003	519.5625	404.85943603515625	23.0
464.8839	392.33802000000003	519.5625	405.1575012207031	47.0
464.8839	392.33802000000003	519.5625	411.3824768066406	47.0
464.8839	392.33802000000003	519.5625	415.147705078125	23.0
464.8839	392.33802000000003	519.5625	416.88262939453125	23.0
464.8839	392.33802000000003	519.5625	417.1793518066406	23.0
464.8839	392.33802000000003	519.5625	417.91436767578125	23.0
464.8839	392.33802000000003	519.5625	418.1681823730469	23.0
464.8839	392.33802000000003	519.5625	422.3178405761719	23.0
464.8839	392.33802000000003	519.5625	422.8833312988281	23.0
464.8839	392.33802000000003	519.5625	428.1355285644531	23.0
464.8839	392.33802000000003	519.5625	429.09344482421875	163.0
464.8839	392.33802000000003	519.5625	429.1168212890625	23.0
464.8839	392.33802000000003	519.5625	429.1489562988281	23.0
464.8839	392.33802000000003	519.5625	430.0787353515625	70.0
464.8839	392.33802000000003	519.5625	430.1080017089844	70.0
464.8839	392.33802000000003	519.5625	431.0798034667969	47.0
464.8839	392.33802000000003	519.5625	431.0944519042969	47.0
464.8839	392.33802000000003	519.5625	432.0673828125	23.0
464.8839	392.33802000000003	519.5625	432.0791320800781	47.0
464.8839	392.33802000000003	519.5625	433.1882019042969	23.0
464.8839	392.33802000000003	519.5625	434.2311096191406	23.0
464.8839	392.33802000000003	519.5625	436.40020751953125	23.0
464.8839	392.33802000000003	519.5625	438.34136962890625	23.0
464.8839	392.33802000000003	519.5625	445.08905029296875	47.0
464.8839	392.33802000000003	519.5625	445.12176513671875	116.0
464.8839	392.33802000000003	519.5625	445.1961669921875	23.0
464.8839	392.33802000000003	519.5625	446.107421875	23.0
464.8839	392.33802000000003	519.5625	446.1312561035156	47.0
464.8839	392.33802000000003	519.5625	446.849609375	47.0
464.8839	392.33802000000003	519.5625	447.08819580078125	23.0
464.8839	392.33802000000003	519.5625	447.10906982421875	70.0
464.8839	392.33802000000003	519.5625	447.1239929199219	23.0
464.8839	392.33802000000003	519.5625	448.123779296875	23.0
464.8839	392.33802000000003	519.5625	453.22662353515625	23.0
464.8839	392.33802000000003	519.5625	453.352783203125	23.0
464.8839	392.33802000000003	519.5625	454.1520690917969	23.0
464.8839	392.33802000000003	519.5625	454.173095703125	47.0
464.8839	392.33802000000003	519.5625	454.24224853515625	23.0
464.8839	392.33802000000003	519.5625	454.3534851074219	23.0
464.8839	392.33802000000003	519.5625	455.1626892089844	47.0
464.8839	392.33802000000003	519.5625	456.1563720703125	23.0
464.8839	392.33802000000003	519.5625	456.231689453125	23.0
464.8839	392.33802000000003	519.5625	456.3492126464844	23.0
464.8839	392.33802000000003	519.5625	457.1632080078125	70.0
464.8839	392.33802000000003	519.5625	457.3381652832031	23.0
464.8839	392.33802000000003	519.5625	457.3532409667969	23.0
464.8839	392.33802000000003	519.5625	458.15301513671875	47.0
464.8839	392.33802000000003	519.5625	458.1802062988281	23.0
464.8839	392.33802000000003	519.5625	459.2860107421875	23.0
464.8839	392.33802000000003	519.5625	460.1510009765625	23.0
464.8839	392.33802000000003	519.5625	462.174560546875	23.0
464.8839	392.33802000000003	519.5625	462.2109680175781	23.0
464.8839	392.33802000000003	519.5625	464.11138916015625	23.0
464.8839	392.33802000000003	519.5625	465.3642883300781	70.0
464.8839	392.33802000000003	519.5625	466.15582275390625	23.0
464.8839	392.33802000000003	519.5625	470.39276123046875	23.0
464.8839	392.33802000000003	519.5625	472.2547302246094	23.0
464.8839	392.33802000000003	519.5625	473.1195983886719	23.0
464.8839	392.33802000000003	519.5625	473.3405456542969	23.0
464.8839	392.33802000000003	519.5625	474.1756896972656	47.0
464.8839	392.33802000000003	519.5625	476.19903564453125	23.0
464.8839	392.33802000000003	519.5625	477.21234130859375	23.0
464.8839	392.33802000000003	519.5625	477.3047790527344	23.0
464.8839	392.33802000000003	519.5625	477.98919677734375	23.0
464.8839	392.33802000000003	519.5625	478.2359619140625	47.0
464.8839	392.33802000000003	519.5625	478.2668151855469	23.0
464.8839	392.33802000000003	519.5625	479.19891357421875	23.0
464.8839	392.33802000000003	519.5625	479.22979736328125	23.0
464.8839	392.33802000000003	519.5625	479.32861328125	23.0
464.8839	392.33802000000003	519.5625	479.390380859375	47.0
464.8839	392.33802000000003	519.5625	482.23297119140625	23.0
464.8839	392.33802000000003	519.5625	482.4095764160156	23.0
464.8839	392.33802000000003	519.5625	486.822265625	23.0
464.8839	392.33802000000003	519.5625	487.1522521972656	23.0
464.8839	392.33802000000003	519.5625	489.4371032714844	47.0
464.8839	392.33802000000003	519.5625	490.43310546875	23.0
464.8839	392.33802000000003	519.5625	491.2206726074219	23.0
464.8839	392.33802000000003	519.5625	493.2549743652344	47.0
464.8839	392.33802000000003	519.5625	496.3802795410156	23.0
464.8839	392.33802000000003	519.5625	496.41485595703125	23.0
464.8839	392.33802000000003	519.5625	501.1562194824219	23.0
464.8839	392.33802000000003	519.5625	501.200439453125	70.0
163.1155	394.37597999999997	27004.56	43.0228385925293	19156.0
163.1155	394.37597999999997	27004.56	44.053199768066406	2320.0
163.1155	394.37597999999997	27004.56	45.06071090698242	1887.0
163.1155	394.37597999999997	27004.56	57.036720275878906	8843.0
163.1155	394.37597999999997	27004.56	58.0672607421875	6512.0
163.1155	394.37597999999997	27004.56	59.07558059692383	5462.0
163.1155	394.37597999999997	27004.56	60.082740783691406	37619.0
163.1155	394.37597999999997	27004.56	61.08628845214844	937.0
163.1155	394.37597999999997	27004.56	85.02896118164062	45802.0
163.1155	394.37597999999997	27004.56	86.03218841552734	1791.0
163.1155	394.37597999999997	27004.56	102.0914306640625	42372.0
163.1155	394.37597999999997	27004.56	103.04002380371094	32056.0
163.1155	394.37597999999997	27004.56	104.04337310791016	2851.0
163.1155	394.37597999999997	27004.56	162.1120147705078	18727.0
163.1155	394.37597999999997	27004.56	163.11756896972656	4779.0
162.1117	395.39502	269489.1	43.0228385925293	18427.0
162.1117	395.39502	269489.1	44.05413818359375	2535.0
162.1117	395.39502	269489.1	45.062599182128906	1872.0
162.1117	395.39502	269489.1	57.036720275878906	8935.0
162.1117	395.39502	269489.1	58.06834030151367	6726.0
162.1117	395.39502	269489.1	59.07558059692383	4978.0
162.1117	395.39502	269489.1	60.082740783691406	34625.0
162.1117	395.39502	269489.1	61.08518981933594	955.0
162.1117	395.39502	269489.1	85.02896118164062	42874.0
162.1117	395.39502	269489.1	86.03218841552734	1742.0
162.1117	395.39502	269489.1	102.0914306640625	39460.0
162.1117	395.39502	269489.1	103.0385971069336	30224.0
162.1117	395.39502	269489.1	104.04192352294922	2411.0
162.1117	395.39502	269489.1	162.1120147705078	16827.0
162.1117	395.39502	269489.1	163.11756896972656	4221.0
164.1133	395.39502	4409.938	43.0228385925293	18427.0
164.1133	395.39502	4409.938	44.05413818359375	2535.0
164.1133	395.39502	4409.938	45.062599182128906	1872.0
164.1133	395.39502	4409.938	57.036720275878906	8935.0
164.1133	395.39502	4409.938	58.06834030151367	6726.0
164.1133	395.39502	4409.938	59.07558059692383	4978.0
164.1133	395.39502	4409.938	60.082740783691406	34625.0
164.1133	395.39502	4409.938	61.08518981933594	955.0
164.1133	395.39502	4409.938	85.02896118164062	42874.0
164.1133	395.39502	4409.938	86.03218841552734	1742.0
164.1133	395.39502	4409.938	102.0914306640625	39460.0
164.1133	395.39502	4409.938	103.0385971069336	30224.0
164.1133	395.39502	4409.938	104.04192352294922	2411.0
164.1133	395.39502	4409.938	162.1120147705078	16827.0
164.1133	395.39502	4409.938	163.11756896972656	4221.0
359.1174	398.451	1290.875	38.965171813964844	23.0
359.1174	398.451	1290.875	41.048370361328125	23.0
359.1174	398.451	1290.875	42.03300094604492	23.0
359.1174	398.451	1290.875	45.0341796875	47.0
359.1174	398.451	1290.875	46.06713104248047	329.0
359.1174	398.451	1290.875	46.08245086669922	24.0
359.1174	398.451	1290.875	57.07611083984375	47.0
359.1174	398.451	1290.875	59.047359466552734	48.0
359.1174	398.451	1290.875	59.0647087097168	791.0
359.1174	398.451	1290.875	60.057559967041016	23.0
359.1174	398.451	1290.875	60.08271026611328	23.0
359.1174	398.451	1290.875	70.06646728515625	47.0
359.1174	398.451	1290.875	71.09037780761719	93.0
359.1174	398.451	1290.875	72.0821762084961	23.0
359.1174	398.451	1290.875	73.08448028564453	23.0
359.1174	398.451	1290.875	74.09490966796875	116.0
359.1174	398.451	1290.875	78.985107421875	116.0
359.1174	398.451	1290.875	81.07103729248047	47.0
359.1174	398.451	1290.875	82.95015716552734	23.0
359.1174	398.451	1290.875	83.0478286743164	23.0
359.1174	398.451	1290.875	83.09026336669922	47.0
359.1174	398.451	1290.875	84.08331298828125	23.0
359.1174	398.451	1290.875	85.10437774658203	47.0
359.1174	398.451	1290.875	86.08709716796875	23.0
359.1174	398.451	1290.875	87.04387664794922	23.0
359.1174	398.451	1290.875	87.08995056152344	23.0
359.1174	398.451	1290.875	87.09522247314453	47.0
359.1174	398.451	1290.875	88.0350570678711	23.0
359.1174	398.451	1290.875	88.0734634399414	23.0
359.1174	398.451	1290.875	88.9799575805664	23.0
359.1174	398.451	1290.875	89.06381225585938	163.0
359.1174	398.451	1290.875	89.11041259765625	93.0
359.1174	398.451	1290.875	90.11058044433594	23.0
359.1174	398.451	1290.875	91.05439758300781	23.0
359.1174	398.451	1290.875	93.07108306884766	23.0
359.1174	398.451	1290.875	95.08782958984375	70.0
359.1174	398.451	1290.875	96.98722839355469	23.0
359.1174	398.451	1290.875	97.0664291381836	23.0
359.1174	398.451	1290.875	98.98258209228516	93.0
359.1174	398.451	1290.875	98.98818969726562	23.0
359.1174	398.451	1290.875	99.08365631103516	70.0
359.1174	398.451	1290.875	101.05921936035156	70.0
359.1174	398.451	1290.875	103.03997039794922	23.0
359.1174	398.451	1290.875	104.10518646240234	23.0
359.1174	398.451	1290.875	104.98789978027344	23.0
359.1174	398.451	1290.875	105.06596374511719	23.0
359.1174	398.451	1290.875	106.0514907836914	116.0
359.1174	398.451	1290.875	106.08490753173828	23.0
359.1174	398.451	1290.875	106.90155792236328	140.0
359.1174	398.451	1290.875	107.04744720458984	23.0
359.1174	398.451	1290.875	107.06497192382812	47.0
359.1174	398.451	1290.875	107.08541107177734	47.0
359.1174	398.451	1290.875	108.90167999267578	93.0
359.1174	398.451	1290.875	109.06366729736328	47.0
359.1174	398.451	1290.875	109.07102966308594	23.0
359.1174	398.451	1290.875	109.09165954589844	23.0
359.1174	398.451	1290.875	109.10050201416016	47.0
359.1174	398.451	1290.875	111.03922271728516	47.0
359.1174	398.451	1290.875	111.09124755859375	23.0
359.1174	398.451	1290.875	112.07620239257812	23.0
359.1174	398.451	1290.875	113.1360092163086	23.0
359.1174	398.451	1290.875	114.09530639648438	23.0
359.1174	398.451	1290.875	116.10355377197266	23.0
359.1174	398.451	1290.875	118.07566833496094	23.0
359.1174	398.451	1290.875	121.03238677978516	47.0
359.1174	398.451	1290.875	121.0447998046875	23.0
359.1174	398.451	1290.875	121.06031799316406	47.0
359.1174	398.451	1290.875	121.06963348388672	47.0
359.1174	398.451	1290.875	121.09602355957031	47.0
359.1174	398.451	1290.875	122.09620666503906	23.0
359.1174	398.451	1290.875	123.08331298828125	47.0
359.1174	398.451	1290.875	123.11617279052734	23.0
359.1174	398.451	1290.875	124.07594299316406	23.0
359.1174	398.451	1290.875	125.09780883789062	70.0
359.1174	398.451	1290.875	127.0714111328125	47.0
359.1174	398.451	1290.875	128.9547119140625	303.0
359.1174	398.451	1290.875	129.05404663085938	70.0
359.1174	398.451	1290.875	130.05111694335938	23.0
359.1174	398.451	1290.875	131.11502075195312	23.0
359.1174	398.451	1290.875	133.08651733398438	93.0
359.1174	398.451	1290.875	133.09791564941406	23.0
359.1174	398.451	1290.875	135.07273864746094	47.0
359.1174	398.451	1290.875	136.06314086914062	23.0
359.1174	398.451	1290.875	137.0587921142578	23.0
359.1174	398.451	1290.875	137.08192443847656	23.0
359.1174	398.451	1290.875	139.0560302734375	23.0
359.1174	398.451	1290.875	139.07765197753906	47.0
359.1174	398.451	1290.875	141.11126708984375	116.0
359.1174	398.451	1290.875	144.09283447265625	23.0
359.1174	398.451	1290.875	144.92884826660156	116.0
359.1174	398.451	1290.875	145.0987091064453	23.0
359.1174	398.451	1290.875	146.08421325683594	47.0
359.1174	398.451	1290.875	146.10809326171875	23.0
359.1174	398.451	1290.875	147.06622314453125	47.0
359.1174	398.451	1290.875	147.0799102783203	47.0
359.1174	398.451	1290.875	148.9849853515625	23.0
359.1174	398.451	1290.875	149.02114868164062	163.0
359.1174	398.451	1290.875	149.03665161132812	47.0
359.1174	398.451	1290.875	149.09347534179688	23.0
359.1174	398.451	1290.875	149.1124267578125	23.0
359.1174	398.451	1290.875	151.05311584472656	23.0
359.1174	398.451	1290.875	151.0912628173828	116.0
359.1174	398.451	1290.875	152.06556701660156	47.0
359.1174	398.451	1290.875	153.06394958496094	47.0
359.1174	398.451	1290.875	153.08837890625	47.0
359.1174	398.451	1290.875	153.09710693359375	23.0
359.1174	398.451	1290.875	154.08660888671875	186.0
359.1174	398.451	1290.875	154.9317626953125	23.0
359.1174	398.451	1290.875	155.0705108642578	47.0
359.1174	398.451	1290.875	155.08456420898438	47.0
359.1174	398.451	1290.875	159.07655334472656	47.0
359.1174	398.451	1290.875	160.1226348876953	23.0
359.1174	398.451	1290.875	161.09515380859375	93.0
359.1174	398.451	1290.875	161.12738037109375	23.0
359.1174	398.451	1290.875	163.07244873046875	47.0
359.1174	398.451	1290.875	163.1174774169922	23.0
359.1174	398.451	1290.875	163.14089965820312	23.0
359.1174	398.451	1290.875	165.09259033203125	47.0
359.1174	398.451	1290.875	167.0358428955078	47.0
359.1174	398.451	1290.875	167.06683349609375	23.0
359.1174	398.451	1290.875	167.0941925048828	23.0
359.1174	398.451	1290.875	168.0638427734375	23.0
359.1174	398.451	1290.875	168.09677124023438	23.0
359.1174	398.451	1290.875	169.0748291015625	23.0
359.1174	398.451	1290.875	171.09295654296875	23.0
359.1174	398.451	1290.875	171.11325073242188	23.0
359.1174	398.451	1290.875	172.09634399414062	23.0
359.1174	398.451	1290.875	174.98782348632812	23.0
359.1174	398.451	1290.875	175.0027618408203	23.0
359.1174	398.451	1290.875	175.07180786132812	23.0
359.1174	398.451	1290.875	175.10354614257812	23.0
359.1174	398.451	1290.875	177.08401489257812	70.0
359.1174	398.451	1290.875	177.0952911376953	23.0
359.1174	398.451	1290.875	180.10023498535156	70.0
359.1174	398.451	1290.875	181.0916748046875	47.0
359.1174	398.451	1290.875	181.1144561767578	23.0
359.1174	398.451	1290.875	182.0839385986328	326.0
359.1174	398.451	1290.875	183.07318115234375	23.0
359.1174	398.451	1290.875	183.0865478515625	70.0
359.1174	398.451	1290.875	184.0880889892578	23.0
359.1174	398.451	1290.875	185.11729431152344	23.0
359.1174	398.451	1290.875	186.11474609375	23.0
359.1174	398.451	1290.875	189.15225219726562	23.0
359.1174	398.451	1290.875	191.07196044921875	23.0
359.1174	398.451	1290.875	192.0677032470703	23.0
359.1174	398.451	1290.875	192.1126708984375	23.0
359.1174	398.451	1290.875	195.11972045898438	163.0
359.1174	398.451	1290.875	195.13941955566406	23.0
359.1174	398.451	1290.875	196.08050537109375	23.0
359.1174	398.451	1290.875	196.12396240234375	70.0
359.1174	398.451	1290.875	197.10108947753906	23.0
359.1174	398.451	1290.875	198.11636352539062	23.0
359.1174	398.451	1290.875	199.10240173339844	23.0
359.1174	398.451	1290.875	200.09487915039062	23.0
359.1174	398.451	1290.875	200.11085510253906	23.0
359.1174	398.451	1290.875	201.11383056640625	23.0
359.1174	398.451	1290.875	202.10128784179688	23.0
359.1174	398.451	1290.875	202.11732482910156	23.0
359.1174	398.451	1290.875	204.1237335205078	140.0
359.1174	398.451	1290.875	205.08419799804688	23.0
359.1174	398.451	1290.875	205.19329833984375	23.0
359.1174	398.451	1290.875	208.09710693359375	47.0
359.1174	398.451	1290.875	208.11134338378906	23.0
359.1174	398.451	1290.875	209.11376953125	23.0
359.1174	398.451	1290.875	210.11654663085938	23.0
359.1174	398.451	1290.875	211.09303283691406	23.0
359.1174	398.451	1290.875	213.0919189453125	23.0
359.1174	398.451	1290.875	217.04312133789062	23.0
359.1174	398.451	1290.875	217.08885192871094	23.0
359.1174	398.451	1290.875	217.15536499023438	23.0
359.1174	398.451	1290.875	218.10430908203125	23.0
359.1174	398.451	1290.875	221.0851593017578	47.0
359.1174	398.451	1290.875	221.0956573486328	23.0
359.1174	398.451	1290.875	223.0738067626953	23.0
359.1174	398.451	1290.875	224.09259033203125	23.0
359.1174	398.451	1290.875	224.12216186523438	23.0
359.1174	398.451	1290.875	225.0650177001953	23.0
359.1174	398.451	1290.875	226.10105895996094	47.0
359.1174	398.451	1290.875	227.10545349121094	47.0
359.1174	398.451	1290.875	227.1182098388672	23.0
359.1174	398.451	1290.875	228.94802856445312	23.0
359.1174	398.451	1290.875	231.0767059326172	23.0
359.1174	398.451	1290.875	231.1002960205078	23.0
359.1174	398.451	1290.875	232.09423828125	47.0
359.1174	398.451	1290.875	234.91586303710938	209.0
359.1174	398.451	1290.875	238.12879943847656	23.0
359.1174	398.451	1290.875	240.08758544921875	23.0
359.1174	398.451	1290.875	243.09799194335938	23.0
359.1174	398.451	1290.875	244.92030334472656	23.0
359.1174	398.451	1290.875	246.13157653808594	23.0
359.1174	398.451	1290.875	249.06150817871094	23.0
359.1174	398.451	1290.875	249.1282958984375	23.0
359.1174	398.451	1290.875	249.1839599609375	23.0
359.1174	398.451	1290.875	250.20263671875	23.0
359.1174	398.451	1290.875	250.93951416015625	23.0
359.1174	398.451	1290.875	251.0132598876953	23.0
359.1174	398.451	1290.875	252.125244140625	23.0
359.1174	398.451	1290.875	252.1409149169922	23.0
359.1174	398.451	1290.875	253.13194274902344	23.0
359.1174	398.451	1290.875	253.15887451171875	23.0
359.1174	398.451	1290.875	256.0941162109375	23.0
359.1174	398.451	1290.875	256.1347351074219	23.0
359.1174	398.451	1290.875	259.0621337890625	47.0
359.1174	398.451	1290.875	260.0598449707031	23.0
359.1174	398.451	1290.875	260.0780334472656	47.0
359.1174	398.451	1290.875	260.1690368652344	23.0
359.1174	398.451	1290.875	264.9989929199219	23.0
359.1174	398.451	1290.875	265.1092224121094	23.0
359.1174	398.451	1290.875	267.0812683105469	23.0
359.1174	398.451	1290.875	268.9310302734375	23.0
359.1174	398.451	1290.875	272.9665832519531	23.0
359.1174	398.451	1290.875	274.9161071777344	70.0
359.1174	398.451	1290.875	275.09857177734375	23.0
359.1174	398.451	1290.875	277.0768127441406	23.0
359.1174	398.451	1290.875	277.1026611328125	23.0
359.1174	398.451	1290.875	278.0850524902344	23.0
359.1174	398.451	1290.875	279.0904235839844	47.0
359.1174	398.451	1290.875	279.099853515625	47.0
359.1174	398.451	1290.875	280.1023254394531	23.0
359.1174	398.451	1290.875	285.8948669433594	70.0
359.1174	398.451	1290.875	285.91156005859375	23.0
359.1174	398.451	1290.875	287.04327392578125	23.0
359.1174	398.451	1290.875	287.1006164550781	23.0
359.1174	398.451	1290.875	287.8851318359375	47.0
359.1174	398.451	1290.875	287.89471435546875	23.0
359.1174	398.451	1290.875	287.9090881347656	23.0
359.1174	398.451	1290.875	290.11053466796875	23.0
359.1174	398.451	1290.875	290.8871154785156	47.0
359.1174	398.451	1290.875	295.129638671875	47.0
359.1174	398.451	1290.875	296.1022033691406	23.0
359.1174	398.451	1290.875	298.14471435546875	23.0
359.1174	398.451	1290.875	300.1086730957031	23.0
359.1174	398.451	1290.875	300.1575622558594	23.0
359.1174	398.451	1290.875	300.8667297363281	23.0
359.1174	398.451	1290.875	300.88385009765625	23.0
359.1174	398.451	1290.875	301.0967712402344	23.0
359.1174	398.451	1290.875	301.1163330078125	47.0
359.1174	398.451	1290.875	301.1457214355469	23.0
359.1174	398.451	1290.875	302.1011657714844	47.0
359.1174	398.451	1290.875	302.1109924316406	70.0
359.1174	398.451	1290.875	302.91082763671875	23.0
359.1174	398.451	1290.875	302.93536376953125	23.0
359.1174	398.451	1290.875	303.094970703125	47.0
359.1174	398.451	1290.875	303.1539306640625	23.0
359.1174	398.451	1290.875	304.07073974609375	23.0
359.1174	398.451	1290.875	304.0805969238281	23.0
359.1174	398.451	1290.875	304.112548828125	47.0
359.1174	398.451	1290.875	304.9101257324219	23.0
359.1174	398.451	1290.875	305.07763671875	47.0
359.1174	398.451	1290.875	306.1281433105469	23.0
359.1174	398.451	1290.875	309.0201721191406	23.0
359.1174	398.451	1290.875	309.04498291015625	23.0
359.1174	398.451	1290.875	312.1550598144531	70.0
359.1174	398.451	1290.875	312.9056701660156	47.0
359.1174	398.451	1290.875	313.1552734375	23.0
359.1174	398.451	1290.875	313.9071044921875	47.0
359.1174	398.451	1290.875	314.12957763671875	23.0
359.1174	398.451	1290.875	318.1400451660156	23.0
359.1174	398.451	1290.875	318.9205017089844	23.0
359.1174	398.451	1290.875	319.1170349121094	23.0
359.1174	398.451	1290.875	319.1346740722656	23.0
359.1174	398.451	1290.875	320.10308837890625	47.0
359.1174	398.451	1290.875	320.8429870605469	23.0
359.1174	398.451	1290.875	321.11846923828125	23.0
359.1174	398.451	1290.875	321.16650390625	23.0
359.1174	398.451	1290.875	323.2986145019531	23.0
359.1174	398.451	1290.875	326.1252136230469	23.0
359.1174	398.451	1290.875	326.1455993652344	23.0
359.1174	398.451	1290.875	326.88226318359375	23.0
359.1174	398.451	1290.875	326.8975524902344	23.0
359.1174	398.451	1290.875	328.1178283691406	23.0
359.1174	398.451	1290.875	328.9232177734375	23.0
359.1174	398.451	1290.875	329.0895080566406	23.0
359.1174	398.451	1290.875	329.11767578125	47.0
359.1174	398.451	1290.875	329.8653564453125	93.0
359.1174	398.451	1290.875	330.0934143066406	23.0
359.1174	398.451	1290.875	330.9140625	23.0
359.1174	398.451	1290.875	330.929443359375	23.0
359.1174	398.451	1290.875	331.8539123535156	23.0
359.1174	398.451	1290.875	331.8821716308594	93.0
359.1174	398.451	1290.875	335.1409912109375	47.0
359.1174	398.451	1290.875	335.19781494140625	23.0
359.1174	398.451	1290.875	337.1401672363281	47.0
359.1174	398.451	1290.875	337.15570068359375	23.0
359.1174	398.451	1290.875	338.1380920410156	47.0
359.1174	398.451	1290.875	340.9010925292969	23.0
359.1174	398.451	1290.875	340.9167175292969	47.0
359.1174	398.451	1290.875	340.9271240234375	23.0
359.1174	398.451	1290.875	341.08343505859375	23.0
359.1174	398.451	1290.875	341.12249755859375	47.0
359.1174	398.451	1290.875	342.90692138671875	47.0
359.1174	398.451	1290.875	344.13311767578125	23.0
359.1174	398.451	1290.875	345.1413269042969	23.0
359.1174	398.451	1290.875	345.1518249511719	23.0
359.1174	398.451	1290.875	346.1247863769531	23.0
359.1174	398.451	1290.875	347.1648254394531	23.0
359.1174	398.451	1290.875	348.1221923828125	23.0
359.1174	398.451	1290.875	350.17022705078125	23.0
359.1174	398.451	1290.875	351.16876220703125	23.0
359.1174	398.451	1290.875	352.1581115722656	23.0
359.1174	398.451	1290.875	352.18988037109375	47.0
359.1174	398.451	1290.875	353.92864990234375	23.0
359.1174	398.451	1290.875	354.2630920410156	23.0
359.1174	398.451	1290.875	354.9351501464844	23.0
359.1174	398.451	1290.875	355.1796875	23.0
359.1174	398.451	1290.875	356.8858337402344	140.0
359.1174	398.451	1290.875	357.14971923828125	47.0
359.1174	398.451	1290.875	358.13677978515625	23.0
359.1174	398.451	1290.875	358.15545654296875	47.0
359.1174	398.451	1290.875	358.8872985839844	140.0
359.1174	398.451	1290.875	358.9006652832031	70.0
359.1174	398.451	1290.875	359.12249755859375	163.0
359.1174	398.451	1290.875	360.12298583984375	70.0
359.1174	398.451	1290.875	360.1363830566406	47.0
359.1174	398.451	1290.875	361.1248474121094	47.0
359.1174	398.451	1290.875	361.1704406738281	23.0
359.1174	398.451	1290.875	362.0986022949219	23.0
359.1174	398.451	1290.875	362.19525146484375	23.0
359.1174	398.451	1290.875	363.10052490234375	23.0
359.1174	398.451	1290.875	363.1381530761719	23.0
359.1174	398.451	1290.875	363.31829833984375	23.0
359.1174	398.451	1290.875	364.1361389160156	47.0
359.1174	398.451	1290.875	364.173828125	23.0
359.1174	398.451	1290.875	364.87677001953125	23.0
359.1174	398.451	1290.875	365.1624450683594	23.0
359.1174	398.451	1290.875	366.1200256347656	23.0
359.1174	398.451	1290.875	366.138916015625	23.0
359.1174	398.451	1290.875	366.1604919433594	47.0
359.1174	398.451	1290.875	366.1847839355469	47.0
359.1174	398.451	1290.875	367.2464294433594	23.0
359.1174	398.451	1290.875	368.1255187988281	23.0
359.1174	398.451	1290.875	371.17120361328125	47.0
359.1174	398.451	1290.875	371.2989501953125	23.0
359.1174	398.451	1290.875	371.3261413574219	47.0
359.1174	398.451	1290.875	373.1468811035156	23.0
359.1174	398.451	1290.875	373.19049072265625	23.0
359.1174	398.451	1290.875	374.15032958984375	23.0
359.1174	398.451	1290.875	374.1940002441406	23.0
359.1174	398.451	1290.875	375.08135986328125	23.0
359.1174	398.451	1290.875	376.180419921875	23.0
359.1174	398.451	1290.875	379.14105224609375	23.0
359.1174	398.451	1290.875	379.2015075683594	23.0
359.1174	398.451	1290.875	380.1497802734375	23.0
359.1174	398.451	1290.875	380.2845764160156	23.0
359.1174	398.451	1290.875	382.1546936035156	23.0
359.1174	398.451	1290.875	382.1988220214844	23.0
359.1174	398.451	1290.875	383.3137512207031	23.0
359.1174	398.451	1290.875	384.09576416015625	23.0
359.1174	398.451	1290.875	384.2118835449219	23.0
359.1174	398.451	1290.875	384.3446044921875	23.0
359.1174	398.451	1290.875	386.0860900878906	23.0
359.1174	398.451	1290.875	386.13873291015625	93.0
359.1174	398.451	1290.875	386.2135925292969	23.0
359.1174	398.451	1290.875	387.1206359863281	23.0
359.1174	398.451	1290.875	387.2372131347656	23.0
359.1174	398.451	1290.875	388.1204528808594	23.0
359.1174	398.451	1290.875	390.1573791503906	23.0
359.1174	398.451	1290.875	393.1556396484375	23.0
359.1174	398.451	1290.875	393.292724609375	23.0
359.1174	398.451	1290.875	394.35369873046875	23.0
359.1174	398.451	1290.875	396.2047119140625	23.0
359.1174	398.451	1290.875	397.1571350097656	23.0
359.1174	398.451	1290.875	397.3370666503906	47.0
146.0906	399.46998	1788.75	39.0258903503418	140.0
146.0906	399.46998	1788.75	39.03998947143555	49.0
146.0906	399.46998	1788.75	41.03384017944336	48.0
146.0906	399.46998	1788.75	41.0446891784668	319.0
146.0906	399.46998	1788.75	41.91320037841797	73.0
146.0906	399.46998	1788.75	42.02286911010742	49.0
146.0906	399.46998	1788.75	42.04024887084961	1027.0
146.0906	399.46998	1788.75	43.001461029052734	47.0
146.0906	399.46998	1788.75	43.02088928222656	375.0
146.0906	399.46998	1788.75	43.03200149536133	93.0
146.0906	399.46998	1788.75	43.04494857788086	72.0
146.0906	399.46998	1788.75	43.05698013305664	491.0
146.0906	399.46998	1788.75	43.079200744628906	26.0
146.0906	399.46998	1788.75	43.973548889160156	47.0
146.0906	399.46998	1788.75	44.01752853393555	47.0
146.0906	399.46998	1788.75	44.04467010498047	48.0
146.0906	399.46998	1788.75	44.0531005859375	237.0
146.0906	399.46998	1788.75	44.06621170043945	47.0
146.0906	399.46998	1788.75	45.019901275634766	117.0
146.0906	399.46998	1788.75	45.026519775390625	47.0
146.0906	399.46998	1788.75	45.03599166870117	163.0
146.0906	399.46998	1788.75	46.06800842285156	47.0
146.0906	399.46998	1788.75	51.022918701171875	47.0
146.0906	399.46998	1788.75	53.04161071777344	93.0
146.0906	399.46998	1788.75	54.03350067138672	47.0
146.0906	399.46998	1788.75	55.03144073486328	47.0
146.0906	399.46998	1788.75	55.056549072265625	189.0
146.0906	399.46998	1788.75	55.882320404052734	24.0
146.0906	399.46998	1788.75	56.0490608215332	70.0
146.0906	399.46998	1788.75	56.06174087524414	47.0
146.0906	399.46998	1788.75	57.033390045166016	47.0
146.0906	399.46998	1788.75	57.076011657714844	118.0
146.0906	399.46998	1788.75	58.0553092956543	48.0
146.0906	399.46998	1788.75	58.06713104248047	900.0
146.0906	399.46998	1788.75	58.08539962768555	25.0
146.0906	399.46998	1788.75	59.04726028442383	70.0
146.0906	399.46998	1788.75	59.06135940551758	117.0
146.0906	399.46998	1788.75	59.072200775146484	163.0
146.0906	399.46998	1788.75	60.0476188659668	210.0
146.0906	399.46998	1788.75	60.05636978149414	117.0
146.0906	399.46998	1788.75	61.03104019165039	47.0
146.0906	399.46998	1788.75	61.06850814819336	47.0
146.0906	399.46998	1788.75	62.93339157104492	140.0
146.0906	399.46998	1788.75	62.98263931274414	47.0
