## Supplementary material for "Deep Learning Enable Untargeted Metabolite Extraction from High Throughput Coverage Data-Independent Acquisition": Table S2 (part 2 of 2)

precursor_mz	precursor_rt	precursor_intensity	mz	intensity
146.0906	399.46998	1788.75	64.01679229736328	70.0
146.0906	399.46998	1788.75	64.92743682861328	70.0
146.0906	399.46998	1788.75	65.04002380371094	163.0
146.0906	399.46998	1788.75	67.04496765136719	70.0
146.0906	399.46998	1788.75	67.05420684814453	93.0
146.0906	399.46998	1788.75	68.05361938476562	186.0
146.0906	399.46998	1788.75	69.03346252441406	163.0
146.0906	399.46998	1788.75	69.04634857177734	117.0
146.0906	399.46998	1788.75	69.0686264038086	47.0
146.0906	399.46998	1788.75	70.03092956542969	47.0
146.0906	399.46998	1788.75	70.04036712646484	47.0
146.0906	399.46998	1788.75	70.0651626586914	330.0
146.0906	399.46998	1788.75	71.05220031738281	47.0
146.0906	399.46998	1788.75	71.06170654296875	93.0
146.0906	399.46998	1788.75	71.08788299560547	47.0
146.0906	399.46998	1788.75	72.04373931884766	70.0
146.0906	399.46998	1788.75	72.08206176757812	350.0
146.0906	399.46998	1788.75	73.04817962646484	1010.0
146.0906	399.46998	1788.75	74.04621887207031	140.0
146.0906	399.46998	1788.75	74.06321716308594	47.0
146.0906	399.46998	1788.75	75.0253677368164	47.0
146.0906	399.46998	1788.75	77.04134368896484	163.0
146.0906	399.46998	1788.75	78.03131866455078	70.0
146.0906	399.46998	1788.75	78.98371887207031	140.0
146.0906	399.46998	1788.75	79.05644989013672	140.0
146.0906	399.46998	1788.75	80.04788208007812	186.0
146.0906	399.46998	1788.75	80.79931640625	49.0
146.0906	399.46998	1788.75	81.04422760009766	1151.0
146.0906	399.46998	1788.75	81.0721664428711	25.0
146.0906	399.46998	1788.75	82.0531234741211	93.0
146.0906	399.46998	1788.75	82.06333923339844	93.0
146.0906	399.46998	1788.75	82.99884033203125	47.0
146.0906	399.46998	1788.75	83.06182861328125	233.0
146.0906	399.46998	1788.75	84.0417709350586	47.0
146.0906	399.46998	1788.75	84.05470275878906	70.0
146.0906	399.46998	1788.75	84.08056640625	70.0
146.0906	399.46998	1788.75	84.96244049072266	47.0
146.0906	399.46998	1788.75	85.07820129394531	189.0
146.0906	399.46998	1788.75	86.06078338623047	516.0
146.0906	399.46998	1788.75	86.08171844482422	47.0
146.0906	399.46998	1788.75	86.09349822998047	47.0
146.0906	399.46998	1788.75	87.04241943359375	303.0
146.0906	399.46998	1788.75	90.051513671875	47.0
146.0906	399.46998	1788.75	91.05828094482422	163.0
146.0906	399.46998	1788.75	92.05034637451172	70.0
146.0906	399.46998	1788.75	93.03553771972656	47.0
146.0906	399.46998	1788.75	93.05594635009766	93.0
146.0906	399.46998	1788.75	94.03827667236328	47.0
146.0906	399.46998	1788.75	94.06427001953125	163.0
146.0906	399.46998	1788.75	95.03814697265625	47.0
146.0906	399.46998	1788.75	95.05877685546875	448.0
146.0906	399.46998	1788.75	95.07528686523438	48.0
146.0906	399.46998	1788.75	96.04606628417969	24.0
146.0906	399.46998	1788.75	96.06404876708984	70.0
146.0906	399.46998	1788.75	96.07787322998047	163.0
146.0906	399.46998	1788.75	97.07598876953125	140.0
146.0906	399.46998	1788.75	98.0750732421875	93.0
146.0906	399.46998	1788.75	98.09603118896484	70.0
146.0906	399.46998	1788.75	100.93145751953125	47.0
146.0906	399.46998	1788.75	103.05410766601562	70.0
146.0906	399.46998	1788.75	103.95538330078125	70.0
146.0906	399.46998	1788.75	104.06758880615234	70.0
146.0906	399.46998	1788.75	105.95255279541016	70.0
146.0906	399.46998	1788.75	106.06292724609375	140.0
146.0906	399.46998	1788.75	106.90283203125	117.0
146.0906	399.46998	1788.75	107.05895233154297	93.0
146.0906	399.46998	1788.75	107.07208251953125	47.0
146.0906	399.46998	1788.75	108.04496002197266	47.0
146.0906	399.46998	1788.75	108.08014678955078	117.0
146.0906	399.46998	1788.75	108.90001678466797	117.0
146.0906	399.46998	1788.75	109.00897979736328	163.0
146.0906	399.46998	1788.75	109.06936645507812	47.0
146.0906	399.46998	1788.75	109.07820892333984	47.0
146.0906	399.46998	1788.75	110.05716705322266	93.0
146.0906	399.46998	1788.75	111.05538177490234	117.0
146.0906	399.46998	1788.75	111.09105682373047	186.0
146.0906	399.46998	1788.75	112.08645629882812	373.0
146.0906	399.46998	1788.75	113.10881042480469	93.0
146.0906	399.46998	1788.75	114.09361267089844	140.0
146.0906	399.46998	1788.75	115.04937744140625	47.0
146.0906	399.46998	1788.75	117.0583267211914	47.0
146.0906	399.46998	1788.75	118.06474304199219	71.0
146.0906	399.46998	1788.75	118.08466339111328	448.0
146.0906	399.46998	1788.75	119.03695678710938	47.0
146.0906	399.46998	1788.75	119.06928253173828	70.0
146.0906	399.46998	1788.75	120.08273315429688	70.0
146.0906	399.46998	1788.75	121.04459381103516	47.0
146.0906	399.46998	1788.75	121.08495330810547	47.0
146.0906	399.46998	1788.75	121.09892272949219	47.0
146.0906	399.46998	1788.75	121.96354675292969	47.0
146.0906	399.46998	1788.75	122.06639099121094	47.0
146.0906	399.46998	1788.75	122.09288787841797	70.0
146.0906	399.46998	1788.75	123.05180358886719	47.0
146.0906	399.46998	1788.75	123.09248352050781	70.0
146.0906	399.46998	1788.75	124.06157684326172	48.0
146.0906	399.46998	1788.75	124.08828735351562	498.0
146.0906	399.46998	1788.75	125.05026245117188	24.0
146.0906	399.46998	1788.75	125.0691909790039	70.0
146.0906	399.46998	1788.75	125.08812713623047	47.0
146.0906	399.46998	1788.75	128.0877227783203	93.0
146.0906	399.46998	1788.75	130.06216430664062	117.0
146.0906	399.46998	1788.75	131.05665588378906	47.0
146.0906	399.46998	1788.75	133.0846710205078	47.0
146.0906	399.46998	1788.75	136.02340698242188	373.0
146.0906	399.46998	1788.75	136.0596160888672	47.0
146.0906	399.46998	1788.75	137.0238800048828	47.0
146.0906	399.46998	1788.75	138.09100341796875	70.0
146.0906	399.46998	1788.75	139.12066650390625	117.0
146.0906	399.46998	1788.75	141.10934448242188	140.0
146.0906	399.46998	1788.75	142.09300231933594	70.0
146.0906	399.46998	1788.75	142.1148681640625	47.0
146.0906	399.46998	1788.75	143.07839965820312	47.0
146.0906	399.46998	1788.75	144.08242797851562	70.0
146.0906	399.46998	1788.75	146.09249877929688	117.0
146.0906	399.46998	1788.75	147.0933380126953	47.0
146.0906	399.46998	1788.75	149.02261352539062	70.0
146.0906	399.46998	1788.75	150.09564208984375	47.0
611.1823	401.508	750.0625	59.06462097167969	47.0
611.1823	401.508	750.0625	73.04698944091797	93.0
611.1823	401.508	750.0625	89.058349609375	116.0
611.1823	401.508	750.0625	103.07560729980469	23.0
611.1823	401.508	750.0625	117.0888900756836	23.0
611.1823	401.508	750.0625	128.95611572265625	47.0
611.1823	401.508	750.0625	133.08958435058594	70.0
611.1823	401.508	750.0625	144.9235382080078	23.0
611.1823	401.508	750.0625	147.0591583251953	23.0
611.1823	401.508	750.0625	147.07284545898438	23.0
611.1823	401.508	750.0625	149.04159545898438	47.0
611.1823	401.508	750.0625	151.03903198242188	23.0
611.1823	401.508	750.0625	177.10440063476562	23.0
611.1823	401.508	750.0625	207.03591918945312	47.0
611.1823	401.508	750.0625	208.03778076171875	23.0
611.1823	401.508	750.0625	221.08692932128906	209.0
611.1823	401.508	750.0625	222.0801544189453	23.0
611.1823	401.508	750.0625	223.0650634765625	23.0
611.1823	401.508	750.0625	224.08804321289062	47.0
611.1823	401.508	750.0625	239.09593200683594	23.0
611.1823	401.508	750.0625	266.9886474609375	47.0
611.1823	401.508	750.0625	267.0047912597656	116.0
611.1823	401.508	750.0625	268.9722595214844	23.0
611.1823	401.508	750.0625	269.0000305175781	47.0
611.1823	401.508	750.0625	269.9911804199219	23.0
611.1823	401.508	750.0625	281.05413818359375	116.0
611.1823	401.508	750.0625	281.0683288574219	93.0
611.1823	401.508	750.0625	282.0458984375	70.0
611.1823	401.508	750.0625	283.0393981933594	23.0
611.1823	401.508	750.0625	283.05126953125	23.0
611.1823	401.508	750.0625	285.0078430175781	23.0
611.1823	401.508	750.0625	287.0022277832031	23.0
611.1823	401.508	750.0625	290.8794860839844	23.0
611.1823	401.508	750.0625	316.927978515625	23.0
611.1823	401.508	750.0625	326.9582824707031	23.0
611.1823	401.508	750.0625	340.87713623046875	47.0
611.1823	401.508	750.0625	340.8953857421875	23.0
611.1823	401.508	750.0625	350.8457946777344	23.0
611.1823	401.508	750.0625	355.0728454589844	445.0
611.1823	401.508	750.0625	356.0756530761719	186.0
611.1823	401.508	750.0625	356.82403564453125	23.0
611.1823	401.508	750.0625	357.0398864746094	47.0
611.1823	401.508	750.0625	357.06121826171875	116.0
611.1823	401.508	750.0625	358.06683349609375	70.0
611.1823	401.508	750.0625	371.08099365234375	23.0
611.1823	401.508	750.0625	371.0972900390625	70.0
611.1823	401.508	750.0625	373.0918273925781	23.0
611.1823	401.508	750.0625	374.0706481933594	23.0
611.1823	401.508	750.0625	375.9828796386719	23.0
611.1823	401.508	750.0625	380.88116455078125	93.0
611.1823	401.508	750.0625	396.83612060546875	23.0
611.1823	401.508	750.0625	400.89013671875	23.0
611.1823	401.508	750.0625	401.00030517578125	70.0
611.1823	401.508	750.0625	401.9726257324219	47.0
611.1823	401.508	750.0625	412.88623046875	23.0
611.1823	401.508	750.0625	414.9181213378906	23.0
611.1823	401.508	750.0625	415.0071716308594	23.0
611.1823	401.508	750.0625	415.0359191894531	93.0
611.1823	401.508	750.0625	415.05316162109375	23.0
611.1823	401.508	750.0625	415.2486267089844	47.0
611.1823	401.508	750.0625	415.2629699707031	23.0
611.1823	401.508	750.0625	416.25531005859375	23.0
611.1823	401.508	750.0625	417.0413818359375	47.0
611.1823	401.508	750.0625	417.2459411621094	23.0
611.1823	401.508	750.0625	418.04736328125	23.0
611.1823	401.508	750.0625	420.82366943359375	23.0
611.1823	401.508	750.0625	425.8680725097656	47.0
611.1823	401.508	750.0625	426.8671569824219	23.0
611.1823	401.508	750.0625	432.1674499511719	23.0
611.1823	401.508	750.0625	442.0916748046875	23.0
611.1823	401.508	750.0625	444.8870849609375	23.0
611.1823	401.508	750.0625	446.8231506347656	23.0
611.1823	401.508	750.0625	448.85906982421875	47.0
611.1823	401.508	750.0625	456.8680725097656	23.0
611.1823	401.508	750.0625	459.2864074707031	23.0
611.1823	401.508	750.0625	459.92449951171875	23.0
611.1823	401.508	750.0625	465.8060607910156	23.0
611.1823	401.508	750.0625	470.8736572265625	23.0
611.1823	401.508	750.0625	483.1228942871094	23.0
611.1823	401.508	750.0625	483.8083801269531	23.0
611.1823	401.508	750.0625	486.80718994140625	23.0
611.1823	401.508	750.0625	488.81048583984375	23.0
611.1823	401.508	750.0625	489.0631408691406	23.0
611.1823	401.508	750.0625	490.0462951660156	23.0
611.1823	401.508	750.0625	490.867919921875	23.0
611.1823	401.508	750.0625	493.8383483886719	23.0
611.1823	401.508	750.0625	497.2485656738281	23.0
611.1823	401.508	750.0625	506.8539123535156	23.0
611.1823	401.508	750.0625	508.13775634765625	23.0
611.1823	401.508	750.0625	508.89483642578125	23.0
611.1823	401.508	750.0625	509.7894287109375	23.0
611.1823	401.508	750.0625	511.8681640625	23.0
611.1823	401.508	750.0625	518.817138671875	23.0
611.1823	401.508	750.0625	520.8014526367188	23.0
611.1823	401.508	750.0625	521.1170043945312	23.0
611.1823	401.508	750.0625	523.7867431640625	23.0
611.1823	401.508	750.0625	524.7686157226562	23.0
611.1823	401.508	750.0625	530.8320922851562	23.0
611.1823	401.508	750.0625	540.7779541015625	23.0
611.1823	401.508	750.0625	548.8248901367188	23.0
611.1823	401.508	750.0625	553.1891479492188	23.0
611.1823	401.508	750.0625	554.8126831054688	23.0
611.1823	401.508	750.0625	555.8232421875	23.0
611.1823	401.508	750.0625	562.1834716796875	23.0
611.1823	401.508	750.0625	566.5869140625	23.0
611.1823	401.508	750.0625	568.7951049804688	23.0
611.1823	401.508	750.0625	573.7546997070312	23.0
611.1823	401.508	750.0625	578.1387329101562	23.0
611.1823	401.508	750.0625	581.266845703125	23.0
611.1823	401.508	750.0625	585.8330078125	23.0
611.1823	401.508	750.0625	588.8517456054688	23.0
611.1823	401.508	750.0625	594.289794921875	23.0
611.1823	401.508	750.0625	602.46435546875	23.0
611.1823	401.508	750.0625	603.2678833007812	23.0
611.1823	401.508	750.0625	604.2592163085938	23.0
611.1823	401.508	750.0625	605.4387817382812	23.0
611.1823	401.508	750.0625	608.7615356445312	23.0
611.1823	401.508	750.0625	610.1859130859375	212.0
611.1823	401.508	750.0625	610.2137451171875	163.0
611.1823	401.508	750.0625	611.1793823242188	163.0
611.1823	401.508	750.0625	611.2177734375	47.0
611.1823	401.508	750.0625	612.191162109375	140.0
611.1823	401.508	750.0625	612.2225341796875	47.0
611.1823	401.508	750.0625	613.1618041992188	70.0
611.1823	401.508	750.0625	613.1792602539062	47.0
611.1823	401.508	750.0625	614.1752319335938	47.0
611.1823	401.508	750.0625	614.4653930664062	23.0
611.1823	401.508	750.0625	614.4933471679688	47.0
611.1823	401.508	750.0625	615.1824340820312	23.0
611.1823	401.508	750.0625	616.2430419921875	23.0
611.1823	401.508	750.0625	618.233642578125	23.0
611.1823	401.508	750.0625	619.3038940429688	23.0
611.1823	401.508	750.0625	620.2766723632812	23.0
611.1823	401.508	750.0625	620.3223266601562	23.0
611.1823	401.508	750.0625	628.1959838867188	23.0
611.1823	401.508	750.0625	628.4788818359375	23.0
611.1823	401.508	750.0625	630.262451171875	23.0
611.1823	401.508	750.0625	630.2908325195312	23.0
611.1823	401.508	750.0625	631.2721557617188	23.0
611.1823	401.508	750.0625	632.3784790039062	47.0
611.1823	401.508	750.0625	633.404052734375	23.0
611.1823	401.508	750.0625	636.4751586914062	23.0
611.1823	401.508	750.0625	642.5609741210938	23.0
611.1823	401.508	750.0625	643.2655639648438	47.0
611.1823	401.508	750.0625	644.4646606445312	23.0
611.1823	401.508	750.0625	644.4933471679688	70.0
611.1823	401.508	750.0625	644.5148315429688	47.0
611.1823	401.508	750.0625	644.61865234375	23.0
611.1823	401.508	750.0625	645.4749145507812	23.0
611.1823	401.508	750.0625	647.6378173828125	23.0
611.1823	401.508	750.0625	650.2970581054688	23.0
296.0448	408.64002	4467.5	43.0247802734375	70.0
296.0448	408.64002	4467.5	44.050479888916016	70.0
296.0448	408.64002	4467.5	44.06172180175781	47.0
296.0448	408.64002	4467.5	45.03712844848633	70.0
296.0448	408.64002	4467.5	45.053218841552734	73.0
296.0448	408.64002	4467.5	46.06916046142578	1071.0
296.0448	408.64002	4467.5	47.07223129272461	47.0
296.0448	408.64002	4467.5	55.056758880615234	47.0
296.0448	408.64002	4467.5	57.07194900512695	140.0
296.0448	408.64002	4467.5	58.06732940673828	70.0
296.0448	408.64002	4467.5	59.06047821044922	116.0
296.0448	408.64002	4467.5	60.080631256103516	93.0
296.0448	408.64002	4467.5	61.03125	47.0
296.0448	408.64002	4467.5	62.986209869384766	47.0
296.0448	408.64002	4467.5	69.0711898803711	47.0
296.0448	408.64002	4467.5	70.06420135498047	70.0
296.0448	408.64002	4467.5	73.03031921386719	163.0
296.0448	408.64002	4467.5	77.04528045654297	93.0
296.0448	408.64002	4467.5	78.98394775390625	233.0
296.0448	408.64002	4467.5	79.05792999267578	93.0
296.0448	408.64002	4467.5	79.98502349853516	47.0
296.0448	408.64002	4467.5	81.03938293457031	47.0
296.0448	408.64002	4467.5	81.0685806274414	93.0
296.0448	408.64002	4467.5	83.00292205810547	47.0
296.0448	408.64002	4467.5	85.02899932861328	47.0
296.0448	408.64002	4467.5	85.1005630493164	47.0
296.0448	408.64002	4467.5	86.09896850585938	93.0
296.0448	408.64002	4467.5	87.09925079345703	47.0
296.0448	408.64002	4467.5	88.07617950439453	93.0
296.0448	408.64002	4467.5	89.05856323242188	93.0
296.0448	408.64002	4467.5	91.05716705322266	47.0
296.0448	408.64002	4467.5	93.07115173339844	70.0
296.0448	408.64002	4467.5	95.04801177978516	47.0
296.0448	408.64002	4467.5	95.08651733398438	70.0
296.0448	408.64002	4467.5	97.06788635253906	47.0
296.0448	408.64002	4467.5	97.10124206542969	47.0
296.0448	408.64002	4467.5	98.0599365234375	93.0
296.0448	408.64002	4467.5	98.97984313964844	163.0
296.0448	408.64002	4467.5	100.07752990722656	93.0
296.0448	408.64002	4467.5	101.00682067871094	47.0
296.0448	408.64002	4467.5	101.06920623779297	93.0
296.0448	408.64002	4467.5	102.01162719726562	49.0
296.0448	408.64002	4467.5	103.0385971069336	48.0
296.0448	408.64002	4467.5	104.0721435546875	48.0
296.0448	408.64002	4467.5	104.10812377929688	1098.0
296.0448	408.64002	4467.5	104.99519348144531	48.0
296.0448	408.64002	4467.5	105.07325744628906	70.0
296.0448	408.64002	4467.5	105.10796356201172	94.0
296.0448	408.64002	4467.5	106.06462860107422	47.0
296.0448	408.64002	4467.5	107.08838653564453	47.0
296.0448	408.64002	4467.5	109.06519317626953	47.0
296.0448	408.64002	4467.5	109.1020278930664	70.0
296.0448	408.64002	4467.5	111.07940673828125	70.0
296.0448	408.64002	4467.5	111.11509704589844	70.0
296.0448	408.64002	4467.5	113.05805206298828	47.0
296.0448	408.64002	4467.5	114.09535217285156	47.0
296.0448	408.64002	4467.5	119.08492279052734	70.0
296.0448	408.64002	4467.5	120.08297729492188	70.0
296.0448	408.64002	4467.5	121.0293197631836	47.0
296.0448	408.64002	4467.5	121.04173278808594	47.0
296.0448	408.64002	4467.5	121.06812286376953	47.0
296.0448	408.64002	4467.5	121.0836410522461	47.0
296.0448	408.64002	4467.5	121.11003112792969	47.0
296.0448	408.64002	4467.5	122.06197357177734	47.0
296.0448	408.64002	4467.5	122.07443237304688	47.0
296.0448	408.64002	4467.5	122.09780883789062	47.0
296.0448	408.64002	4467.5	123.00666809082031	47.0
296.0448	408.64002	4467.5	123.05829620361328	47.0
296.0448	408.64002	4467.5	123.0802230834961	47.0
296.0448	408.64002	4467.5	123.11776733398438	70.0
296.0448	408.64002	4467.5	124.07127380371094	70.0
296.0448	408.64002	4467.5	124.10582733154297	47.0
296.0448	408.64002	4467.5	127.0682601928711	47.0
296.0448	408.64002	4467.5	127.07779693603516	70.0
296.0448	408.64002	4467.5	128.06881713867188	70.0
296.0448	408.64002	4467.5	128.9515380859375	303.0
296.0448	408.64002	4467.5	129.07009887695312	70.0
296.0448	408.64002	4467.5	131.08436584472656	47.0
296.0448	408.64002	4467.5	132.10382080078125	116.0
296.0448	408.64002	4467.5	134.05657958984375	47.0
296.0448	408.64002	4467.5	135.0825958251953	163.0
296.0448	408.64002	4467.5	135.10719299316406	47.0
296.0448	408.64002	4467.5	136.0565643310547	47.0
296.0448	408.64002	4467.5	136.07630920410156	47.0
296.0448	408.64002	4467.5	137.13479614257812	47.0
296.0448	408.64002	4467.5	139.9958038330078	47.0
296.0448	408.64002	4467.5	140.06591796875	70.0
296.0448	408.64002	4467.5	141.05430603027344	47.0
296.0448	408.64002	4467.5	142.0814971923828	70.0
296.0448	408.64002	4467.5	143.06346130371094	47.0
296.0448	408.64002	4467.5	144.047119140625	47.0
296.0448	408.64002	4467.5	144.92715454101562	233.0
296.0448	408.64002	4467.5	147.0867462158203	71.0
296.0448	408.64002	4467.5	148.07725524902344	71.0
296.0448	408.64002	4467.5	148.11502075195312	48.0
296.0448	408.64002	4467.5	149.0245819091797	924.0
296.0448	408.64002	4467.5	149.06246948242188	25.0
296.0448	408.64002	4467.5	149.09002685546875	24.0
296.0448	408.64002	4467.5	149.1124267578125	48.0
296.0448	408.64002	4467.5	150.0233154296875	70.0
296.0448	408.64002	4467.5	150.08724975585938	70.0
296.0448	408.64002	4467.5	151.02883911132812	47.0
296.0448	408.64002	4467.5	152.0673065185547	93.0
296.0448	408.64002	4467.5	157.0512237548828	47.0
296.0448	408.64002	4467.5	159.03384399414062	47.0
296.0448	408.64002	4467.5	161.02711486816406	47.0
296.0448	408.64002	4467.5	163.07421875	70.0
296.0448	408.64002	4467.5	166.08367919921875	116.0
296.0448	408.64002	4467.5	167.03399658203125	47.0
296.0448	408.64002	4467.5	168.95008850097656	47.0
296.0448	408.64002	4467.5	171.0301971435547	70.0
296.0448	408.64002	4467.5	173.04879760742188	186.0
296.0448	408.64002	4467.5	174.05601501464844	70.0
296.0448	408.64002	4467.5	177.089599609375	47.0
296.0448	408.64002	4467.5	178.09156799316406	47.0
296.0448	408.64002	4467.5	179.115234375	47.0
296.0448	408.64002	4467.5	180.09828186035156	70.0
296.0448	408.64002	4467.5	181.0840301513672	47.0
296.0448	408.64002	4467.5	191.08554077148438	47.0
296.0448	408.64002	4467.5	196.96240234375	306.0
296.0448	408.64002	4467.5	197.11685180664062	48.0
296.0448	408.64002	4467.5	199.03863525390625	47.0
296.0448	408.64002	4467.5	200.07086181640625	71.0
296.0448	408.64002	4467.5	200.11276245117188	48.0
296.0448	408.64002	4467.5	201.04974365234375	1193.0
296.0448	408.64002	4467.5	202.04905700683594	163.0
296.0448	408.64002	4467.5	203.056884765625	47.0
296.0448	408.64002	4467.5	204.09945678710938	47.0
296.0448	408.64002	4467.5	205.043701171875	47.0
296.0448	408.64002	4467.5	208.0970001220703	93.0
296.0448	408.64002	4467.5	208.1153106689453	47.0
296.0448	408.64002	4467.5	211.09292602539062	47.0
296.0448	408.64002	4467.5	218.09585571289062	47.0
296.0448	408.64002	4467.5	219.05728149414062	47.0
296.0448	408.64002	4467.5	222.11398315429688	48.0
296.0448	408.64002	4467.5	223.97422790527344	774.0
296.0448	408.64002	4467.5	224.08401489257812	25.0
296.0448	408.64002	4467.5	224.97389221191406	48.0
296.0448	408.64002	4467.5	225.1135711669922	71.0
296.0448	408.64002	4467.5	226.10516357421875	163.0
296.0448	408.64002	4467.5	227.1095733642578	47.0
296.0448	408.64002	4467.5	228.10769653320312	47.0
296.0448	408.64002	4467.5	230.12974548339844	47.0
296.0448	408.64002	4467.5	231.0744171142578	47.0
296.0448	408.64002	4467.5	236.09335327148438	93.0
296.0448	408.64002	4467.5	243.1330108642578	70.0
296.0448	408.64002	4467.5	249.1259002685547	47.0
296.0448	408.64002	4467.5	250.99072265625	256.0
296.0448	408.64002	4467.5	251.9839630126953	47.0
296.0448	408.64002	4467.5	252.1452178955078	448.0
296.0448	408.64002	4467.5	252.17210388183594	24.0
296.0448	408.64002	4467.5	252.17881774902344	47.0
296.0448	408.64002	4467.5	253.10931396484375	70.0
296.0448	408.64002	4467.5	253.13848876953125	70.0
296.0448	408.64002	4467.5	253.15196228027344	93.0
296.0448	408.64002	4467.5	256.2655029296875	47.0
296.0448	408.64002	4467.5	258.1024169921875	47.0
296.0448	408.64002	4467.5	259.13916015625	47.0
296.0448	408.64002	4467.5	265.0148620605469	47.0
296.0448	408.64002	4467.5	265.1250915527344	116.0
296.0448	408.64002	4467.5	267.1617431640625	47.0
296.0448	408.64002	4467.5	267.1871032714844	47.0
296.0448	408.64002	4467.5	269.0325927734375	70.0
296.0448	408.64002	4467.5	269.1552429199219	70.0
296.0448	408.64002	4467.5	272.09075927734375	47.0
296.0448	408.64002	4467.5	272.1070556640625	47.0
296.0448	408.64002	4467.5	275.0983581542969	47.0
296.0448	408.64002	4467.5	276.10064697265625	47.0
296.0448	408.64002	4467.5	277.0953674316406	47.0
296.0448	408.64002	4467.5	278.1012878417969	48.0
296.0448	408.64002	4467.5	278.17657470703125	48.0
296.0448	408.64002	4467.5	278.1954040527344	48.0
296.0448	408.64002	4467.5	278.230712890625	48.0
296.0448	408.64002	4467.5	279.0925598144531	1072.0
296.0448	408.64002	4467.5	279.1585388183594	25.0
296.0448	408.64002	4467.5	280.0926513671875	256.0
296.0448	408.64002	4467.5	281.0543212890625	47.0
296.0448	408.64002	4467.5	281.0685119628906	47.0
296.0448	408.64002	4467.5	281.1181945800781	47.0
296.0448	408.64002	4467.5	282.2143249511719	47.0
296.0448	408.64002	4467.5	286.10931396484375	47.0
296.0448	408.64002	4467.5	288.09075927734375	70.0
296.0448	408.64002	4467.5	289.0804443359375	47.0
296.0448	408.64002	4467.5	290.2688903808594	47.0
296.0448	408.64002	4467.5	290.2832946777344	47.0
296.0448	408.64002	4467.5	295.1221008300781	70.0
296.0448	408.64002	4467.5	295.1414794921875	70.0
296.0448	408.64002	4467.5	297.1417541503906	47.0
365.1057	433.09302	777.8125	38.970481872558594	47.0
365.1057	433.09302	777.8125	42.03942108154297	70.0
365.1057	433.09302	777.8125	43.024688720703125	47.0
365.1057	433.09302	777.8125	45.0389289855957	70.0
365.1057	433.09302	777.8125	46.069068908691406	331.0
365.1057	433.09302	777.8125	55.055599212646484	73.0
365.1057	433.09302	777.8125	57.07611083984375	100.0
365.1057	433.09302	777.8125	59.062530517578125	1593.0
365.1057	433.09302	777.8125	60.06193161010742	47.0
365.1057	433.09302	777.8125	69.03238677978516	47.0
365.1057	433.09302	777.8125	71.08796691894531	186.0
365.1057	433.09302	777.8125	72.08096313476562	93.0
365.1057	433.09302	777.8125	73.03018951416016	47.0
365.1057	433.09302	777.8125	74.0973129272461	116.0
365.1057	433.09302	777.8125	78.98381805419922	140.0
365.1057	433.09302	777.8125	81.06845092773438	70.0
365.1057	433.09302	777.8125	83.04905700683594	70.0
365.1057	433.09302	777.8125	83.08892059326172	70.0
365.1057	433.09302	777.8125	85.02496337890625	47.0
365.1057	433.09302	777.8125	85.0770034790039	47.0
365.1057	433.09302	777.8125	85.10562896728516	70.0
365.1057	433.09302	777.8125	86.06218719482422	116.0
365.1057	433.09302	777.8125	87.04646301269531	140.0
365.1057	433.09302	777.8125	87.09121704101562	47.0
365.1057	433.09302	777.8125	89.06108856201172	209.0
365.1057	433.09302	777.8125	89.10635375976562	70.0
365.1057	433.09302	777.8125	93.06964874267578	47.0
365.1057	433.09302	777.8125	95.08775329589844	47.0
365.1057	433.09302	777.8125	97.07190704345703	47.0
365.1057	433.09302	777.8125	98.05979919433594	47.0
365.1057	433.09302	777.8125	98.98531341552734	70.0
365.1057	433.09302	777.8125	99.07936096191406	47.0
365.1057	433.09302	777.8125	99.1158676147461	47.0
365.1057	433.09302	777.8125	101.05914306640625	70.0
365.1057	433.09302	777.8125	104.070556640625	594.0
365.1057	433.09302	777.8125	104.10797119140625	93.0
365.1057	433.09302	777.8125	104.99503326416016	47.0
365.1057	433.09302	777.8125	105.07454681396484	70.0
365.1057	433.09302	777.8125	106.05139923095703	163.0
365.1057	433.09302	777.8125	106.90292358398438	140.0
365.1057	433.09302	777.8125	107.05174255371094	70.0
365.1057	433.09302	777.8125	108.9030532836914	163.0
365.1057	433.09302	777.8125	109.06651306152344	47.0
365.1057	433.09302	777.8125	111.06587219238281	47.0
365.1057	433.09302	777.8125	111.07776641845703	47.0
365.1057	433.09302	777.8125	116.1049575805664	47.0
365.1057	433.09302	777.8125	121.10054779052734	47.0
365.1057	433.09302	777.8125	122.07894134521484	47.0
365.1057	433.09302	777.8125	125.09767150878906	47.0
365.1057	433.09302	777.8125	127.03946685791016	70.0
365.1057	433.09302	777.8125	128.95457458496094	326.0
365.1057	433.09302	777.8125	129.0539093017578	93.0
365.1057	433.09302	777.8125	129.06993103027344	47.0
365.1057	433.09302	777.8125	131.08096313476562	47.0
365.1057	433.09302	777.8125	133.08963012695312	70.0
365.1057	433.09302	777.8125	135.07913208007812	47.0
365.1057	433.09302	777.8125	136.07778930664062	47.0
365.1057	433.09302	777.8125	137.0619354248047	47.0
365.1057	433.09302	777.8125	141.11277770996094	93.0
365.1057	433.09302	777.8125	144.92356872558594	70.0
365.1057	433.09302	777.8125	145.04925537109375	93.0
365.1057	433.09302	777.8125	147.0626220703125	47.0
365.1057	433.09302	777.8125	148.07020568847656	47.0
365.1057	433.09302	777.8125	149.0209503173828	209.0
365.1057	433.09302	777.8125	151.09974670410156	93.0
365.1057	433.09302	777.8125	152.07232666015625	93.0
365.1057	433.09302	777.8125	153.0602569580078	47.0
365.1057	433.09302	777.8125	153.08993530273438	47.0
365.1057	433.09302	777.8125	154.08641052246094	186.0
365.1057	433.09302	777.8125	155.08084106445312	47.0
365.1057	433.09302	777.8125	155.08963012695312	47.0
365.1057	433.09302	777.8125	161.09315490722656	70.0
365.1057	433.09302	777.8125	163.0596160888672	93.0
365.1057	433.09302	777.8125	163.0740203857422	93.0
365.1057	433.09302	777.8125	167.0392608642578	47.0
365.1057	433.09302	777.8125	170.09226989746094	70.0
365.1057	433.09302	777.8125	174.1321258544922	47.0
365.1057	433.09302	777.8125	174.9950408935547	47.0
365.1057	433.09302	777.8125	177.0894012451172	70.0
365.1057	433.09302	777.8125	177.10816955566406	47.0
365.1057	433.09302	777.8125	180.10565185546875	71.0
365.1057	433.09302	777.8125	181.08761596679688	71.0
365.1057	433.09302	777.8125	182.0779571533203	624.0
365.1057	433.09302	777.8125	183.06719970703125	47.0
365.1057	433.09302	777.8125	183.0767364501953	70.0
365.1057	433.09302	777.8125	184.10311889648438	70.0
365.1057	433.09302	777.8125	185.03451538085938	47.0
365.1057	433.09302	777.8125	185.0460205078125	70.0
365.1057	433.09302	777.8125	191.06777954101562	47.0
365.1057	433.09302	777.8125	191.0794677734375	47.0
365.1057	433.09302	777.8125	191.1145782470703	47.0
365.1057	433.09302	777.8125	194.08041381835938	70.0
365.1057	433.09302	777.8125	194.1118621826172	47.0
365.1057	433.09302	777.8125	195.07411193847656	47.0
365.1057	433.09302	777.8125	195.1194305419922	93.0
365.1057	433.09302	777.8125	196.12564086914062	47.0
365.1057	433.09302	777.8125	199.04637145996094	47.0
365.1057	433.09302	777.8125	199.10409545898438	116.0
365.1057	433.09302	777.8125	199.11602783203125	93.0
365.1057	433.09302	777.8125	200.08859252929688	47.0
365.1057	433.09302	777.8125	201.04351806640625	47.0
365.1057	433.09302	777.8125	203.05264282226562	163.0
365.1057	433.09302	777.8125	204.119384765625	93.0
365.1057	433.09302	777.8125	204.13954162597656	47.0
365.1057	433.09302	777.8125	205.0555877685547	47.0
365.1057	433.09302	777.8125	205.1262969970703	47.0
365.1057	433.09302	777.8125	208.10084533691406	47.0
365.1057	433.09302	777.8125	222.07591247558594	47.0
365.1057	433.09302	777.8125	226.10491943359375	93.0
365.1057	433.09302	777.8125	232.1002960205078	47.0
365.1057	433.09302	777.8125	233.04901123046875	47.0
365.1057	433.09302	777.8125	234.91114807128906	47.0
365.1057	433.09302	777.8125	249.06776428222656	47.0
365.1057	433.09302	777.8125	251.00164794921875	47.0
365.1057	433.09302	777.8125	255.12388610839844	47.0
365.1057	433.09302	777.8125	259.0594177246094	47.0
365.1057	433.09302	777.8125	260.05938720703125	47.0
365.1057	433.09302	777.8125	264.1197509765625	47.0
365.1057	433.09302	777.8125	274.90625	47.0
365.1057	433.09302	777.8125	275.09808349609375	47.0
365.1057	433.09302	777.8125	279.0875549316406	93.0
365.1057	433.09302	777.8125	279.09698486328125	70.0
365.1057	433.09302	777.8125	280.0947265625	47.0
365.1057	433.09302	777.8125	284.10113525390625	47.0
365.1057	433.09302	777.8125	285.896728515625	70.0
365.1057	433.09302	777.8125	287.0498962402344	47.0
365.1057	433.09302	777.8125	287.8869934082031	47.0
365.1057	433.09302	777.8125	287.9013671875	47.0
365.1057	433.09302	777.8125	290.10040283203125	70.0
365.1057	433.09302	777.8125	290.11480712890625	47.0
365.1057	433.09302	777.8125	295.121826171875	47.0
365.1057	433.09302	777.8125	296.04583740234375	47.0
365.1057	433.09302	777.8125	300.8955078125	47.0
365.1057	433.09302	777.8125	302.1006164550781	70.0
365.1057	433.09302	777.8125	303.0919494628906	47.0
365.1057	433.09302	777.8125	304.0997009277344	70.0
365.1057	433.09302	777.8125	309.0369567871094	47.0
365.1057	433.09302	777.8125	312.16192626953125	47.0
365.1057	433.09302	777.8125	312.1719055175781	47.0
365.1057	433.09302	777.8125	312.90008544921875	70.0
365.1057	433.09302	777.8125	319.1340637207031	47.0
365.1057	433.09302	777.8125	320.1201477050781	70.0
365.1057	433.09302	777.8125	329.1119079589844	47.0
365.1057	433.09302	777.8125	329.8724060058594	163.0
365.1057	433.09302	777.8125	331.8712463378906	93.0
365.1057	433.09302	777.8125	337.1446838378906	93.0
365.1057	433.09302	777.8125	338.1478271484375	47.0
365.1057	433.09302	777.8125	338.16339111328125	47.0
365.1057	433.09302	777.8125	341.1270446777344	47.0
365.1057	433.09302	777.8125	346.1346130371094	47.0
365.1057	433.09302	777.8125	351.15484619140625	47.0
365.1057	433.09302	777.8125	356.11273193359375	47.0
365.1057	433.09302	777.8125	356.8717956542969	70.0
365.1057	433.09302	777.8125	356.8957824707031	116.0
365.1057	433.09302	777.8125	357.15966796875	47.0
365.1057	433.09302	777.8125	357.1756591796875	47.0
365.1057	433.09302	777.8125	358.1307067871094	47.0
365.1057	433.09302	777.8125	358.8785705566406	116.0
365.1057	433.09302	777.8125	359.12982177734375	404.0
365.1057	433.09302	777.8125	359.15386962890625	47.0
365.1057	433.09302	777.8125	360.1169128417969	70.0
365.1057	433.09302	777.8125	360.1918640136719	47.0
365.1057	433.09302	777.8125	361.2742614746094	47.0
365.1057	433.09302	777.8125	363.8743591308594	47.0
365.1057	433.09302	777.8125	364.14617919921875	47.0
365.1057	433.09302	777.8125	364.8841247558594	47.0
365.1057	433.09302	777.8125	365.1024169921875	282.0
365.1057	433.09302	777.8125	366.1084899902344	93.0
365.1057	433.09302	777.8125	366.1489562988281	47.0
365.1057	433.09302	777.8125	371.10797119140625	47.0
365.1057	433.09302	777.8125	372.1277160644531	47.0
365.1057	433.09302	777.8125	373.1270446777344	47.0
365.1057	433.09302	777.8125	374.108642578125	47.0
365.1057	433.09302	777.8125	379.1457824707031	47.0
365.1057	433.09302	777.8125	386.129638671875	140.0
365.1057	433.09302	777.8125	387.128173828125	70.0
365.1057	433.09302	777.8125	388.1307678222656	47.0
365.1057	433.09302	777.8125	390.1259460449219	70.0
365.1057	433.09302	777.8125	390.1733093261719	70.0
365.1057	433.09302	777.8125	400.102294921875	47.0
86.06238	436.14996	616.6875	39.029541015625	314.0
86.06238	436.14996	616.6875	41.02854919433594	117.0
86.06238	436.14996	616.6875	41.04301071166992	491.0
86.06238	436.14996	616.6875	42.03853988647461	5539.0
86.06238	436.14996	616.6875	43.03396987915039	1259.0
86.06238	436.14996	616.6875	43.05710983276367	125.0
86.06238	436.14996	616.6875	44.01578903198242	116.0
86.06238	436.14996	616.6875	44.04011917114258	290.0
86.06238	436.14996	616.6875	44.05229187011719	146.0
86.06238	436.14996	616.6875	45.017189025878906	240.0
86.06238	436.14996	616.6875	45.03800964355469	397.0
86.06238	436.14996	616.6875	53.00579071044922	256.0
86.06238	436.14996	616.6875	53.04071044921875	139.0
86.06238	436.14996	616.6875	54.036739349365234	139.0
86.06238	436.14996	616.6875	59.06256103515625	363.0
86.06238	436.14996	616.6875	68.05023956298828	139.0
86.06238	436.14996	616.6875	69.03473663330078	400.0
86.06238	436.14996	616.6875	70.06527709960938	163.0
86.06238	436.14996	616.6875	72.04863739013672	139.0
86.06238	436.14996	616.6875	72.08336639404297	139.0
86.06238	436.14996	616.6875	73.04949951171875	522.0
86.06238	436.14996	616.6875	74.09610748291016	116.0
86.06238	436.14996	616.6875	80.04926300048828	372.0
86.06238	436.14996	616.6875	86.0634994506836	209.0
86.06238	436.14996	616.6875	87.04383087158203	116.0
86.06238	436.14996	616.6875	94.06300354003906	139.0
87.04534	436.14996	1029.625	39.029541015625	314.0
87.04534	436.14996	1029.625	41.02854919433594	117.0
87.04534	436.14996	1029.625	41.04301071166992	491.0
87.04534	436.14996	1029.625	42.03853988647461	5539.0
87.04534	436.14996	1029.625	43.03396987915039	1259.0
87.04534	436.14996	1029.625	43.05710983276367	125.0
87.04534	436.14996	1029.625	44.01578903198242	116.0
87.04534	436.14996	1029.625	44.04011917114258	290.0
87.04534	436.14996	1029.625	44.05229187011719	146.0
87.04534	436.14996	1029.625	45.017189025878906	240.0
87.04534	436.14996	1029.625	45.03800964355469	397.0
87.04534	436.14996	1029.625	53.00579071044922	256.0
87.04534	436.14996	1029.625	53.04071044921875	139.0
87.04534	436.14996	1029.625	54.036739349365234	139.0
87.04534	436.14996	1029.625	59.06256103515625	363.0
87.04534	436.14996	1029.625	68.05023956298828	139.0
87.04534	436.14996	1029.625	69.03473663330078	400.0
87.04534	436.14996	1029.625	70.06527709960938	163.0
87.04534	436.14996	1029.625	72.04863739013672	139.0
87.04534	436.14996	1029.625	72.08336639404297	139.0
87.04534	436.14996	1029.625	73.04949951171875	522.0
87.04534	436.14996	1029.625	74.09610748291016	116.0
87.04534	436.14996	1029.625	80.04926300048828	372.0
87.04534	436.14996	1029.625	86.0634994506836	209.0
87.04534	436.14996	1029.625	87.04383087158203	116.0
87.04534	436.14996	1029.625	94.06300354003906	139.0
104.0721	436.14996	2292.125	37.01261901855469	116.0
104.0721	436.14996	2292.125	38.018310546875	93.0
104.0721	436.14996	2292.125	39.02777862548828	454.0
104.0721	436.14996	2292.125	40.92380142211914	49.0
104.0721	436.14996	2292.125	41.04391098022461	921.0
104.0721	436.14996	2292.125	42.037628173828125	840.0
104.0721	436.14996	2292.125	43.00252151489258	96.0
104.0721	436.14996	2292.125	43.023799896240234	933.0
104.0721	436.14996	2292.125	43.0413818359375	151.0
104.0721	436.14996	2292.125	43.05989074707031	331.0
104.0721	436.14996	2292.125	44.01578903198242	47.0
104.0721	436.14996	2292.125	44.027950286865234	47.0
104.0721	436.14996	2292.125	44.05229187011719	140.0
104.0721	436.14996	2292.125	45.00299072265625	256.0
104.0721	436.14996	2292.125	45.02191925048828	140.0
104.0721	436.14996	2292.125	45.025699615478516	75.0
104.0721	436.14996	2292.125	45.03800964355469	2215.0
104.0721	436.14996	2292.125	45.055999755859375	62.0
104.0721	436.14996	2292.125	46.021240234375	47.0
104.0721	436.14996	2292.125	46.04037857055664	93.0
104.0721	436.14996	2292.125	46.068138122558594	93.0
104.0721	436.14996	2292.125	51.02505874633789	70.0
104.0721	436.14996	2292.125	53.002708435058594	47.0
104.0721	436.14996	2292.125	53.04071044921875	47.0
104.0721	436.14996	2292.125	53.046878814697266	47.0
104.0721	436.14996	2292.125	55.05772018432617	260.0
104.0721	436.14996	2292.125	56.05023956298828	70.0
104.0721	436.14996	2292.125	57.03776931762695	93.0
104.0721	436.14996	2292.125	57.07080078125	116.0
104.0721	436.14996	2292.125	58.055419921875	48.0
104.0721	436.14996	2292.125	58.0672492980957	817.0
104.0721	436.14996	2292.125	59.05064010620117	47.0
104.0721	436.14996	2292.125	59.06473159790039	117.0
104.0721	436.14996	2292.125	59.07556915283203	188.0
104.0721	436.14996	2292.125	60.04555892944336	116.0
104.0721	436.14996	2292.125	61.01131820678711	47.0
104.0721	436.14996	2292.125	61.030059814453125	47.0
104.0721	436.14996	2292.125	62.929039001464844	116.0
104.0721	436.14996	2292.125	64.9298324584961	116.0
104.0721	436.14996	2292.125	65.0401382446289	233.0
104.0721	436.14996	2292.125	66.0382308959961	47.0
104.0721	436.14996	2292.125	67.02082824707031	70.0
104.0721	436.14996	2292.125	67.03006744384766	47.0
104.0721	436.14996	2292.125	67.04508209228516	93.0
104.0721	436.14996	2292.125	67.05316925048828	47.0
104.0721	436.14996	2292.125	67.98975372314453	47.0
104.0721	436.14996	2292.125	68.01300811767578	47.0
104.0721	436.14996	2292.125	68.05256652832031	281.0
104.0721	436.14996	2292.125	68.82627868652344	47.0
104.0721	436.14996	2292.125	69.03473663330078	1469.0
104.0721	436.14996	2292.125	69.04998016357422	51.0
104.0721	436.14996	2292.125	69.06990814208984	96.0
104.0721	436.14996	2292.125	70.039306640625	116.0
104.0721	436.14996	2292.125	70.06645965576172	349.0
104.0721	436.14996	2292.125	71.06420135498047	93.0
104.0721	436.14996	2292.125	72.04385375976562	47.0
104.0721	436.14996	2292.125	72.08336639404297	326.0
104.0721	436.14996	2292.125	73.04828643798828	1034.0
104.0721	436.14996	2292.125	73.06999206542969	48.0
104.0721	436.14996	2292.125	74.04875946044922	93.0
104.0721	436.14996	2292.125	74.0584716796875	70.0
104.0721	436.14996	2292.125	75.02548217773438	47.0
104.0721	436.14996	2292.125	75.04747772216797	93.0
104.0721	436.14996	2292.125	77.03897857666016	209.0
104.0721	436.14996	2292.125	78.03765106201172	70.0
104.0721	436.14996	2292.125	78.98507690429688	93.0
104.0721	436.14996	2292.125	79.05531311035156	116.0
104.0721	436.14996	2292.125	80.04926300048828	163.0
104.0721	436.14996	2292.125	81.03035736083984	47.0
104.0721	436.14996	2292.125	81.04306030273438	256.0
104.0721	436.14996	2292.125	81.0557632446289	116.0
104.0721	436.14996	2292.125	81.06719207763672	47.0
104.0721	436.14996	2292.125	82.04939270019531	47.0
104.0721	436.14996	2292.125	82.0647201538086	93.0
104.0721	436.14996	2292.125	82.99894714355469	47.0
104.0721	436.14996	2292.125	83.05806732177734	93.0
104.0721	436.14996	2292.125	83.08763885498047	116.0
104.0721	436.14996	2292.125	84.0457534790039	279.0
104.0721	436.14996	2292.125	84.07808685302734	47.0
104.0721	436.14996	2292.125	85.05098724365234	47.0
104.0721	436.14996	2292.125	85.0757064819336	140.0
104.0721	436.14996	2292.125	86.06218719482422	427.0
104.0721	436.14996	2292.125	86.09752655029297	148.0
104.0721	436.14996	2292.125	87.04515075683594	2074.0
104.0721	436.14996	2292.125	87.06488800048828	75.0
104.0721	436.14996	2292.125	88.0522232055664	140.0
104.0721	436.14996	2292.125	91.0570297241211	256.0
104.0721	436.14996	2292.125	92.05314636230469	70.0
104.0721	436.14996	2292.125	93.04786682128906	47.0
104.0721	436.14996	2292.125	93.05876159667969	163.0
104.0721	436.14996	2292.125	93.07235717773438	93.0
104.0721	436.14996	2292.125	94.03563690185547	47.0
104.0721	436.14996	2292.125	94.06572723388672	70.0
104.0721	436.14996	2292.125	95.05886840820312	140.0
104.0721	436.14996	2292.125	96.04340362548828	47.0
104.0721	436.14996	2292.125	96.08210754394531	140.0
104.0721	436.14996	2292.125	97.07330322265625	47.0
104.0721	436.14996	2292.125	97.08162689208984	47.0
104.0721	436.14996	2292.125	98.07096862792969	70.0
104.0721	436.14996	2292.125	98.09471893310547	116.0
104.0721	436.14996	2292.125	100.93862915039062	47.0
104.0721	436.14996	2292.125	103.05419158935547	47.0
104.0721	436.14996	2292.125	103.95832824707031	70.0
104.0721	436.14996	2292.125	104.0489730834961	47.0
104.0721	436.14996	2292.125	104.07198333740234	116.0
104.0721	436.14996	2292.125	105.06585693359375	47.0
104.0721	436.14996	2292.125	105.95699310302734	70.0
104.0721	436.14996	2292.125	106.06446075439453	140.0
104.0721	436.14996	2292.125	106.90437316894531	116.0
104.0721	436.14996	2292.125	107.07215881347656	140.0
104.0721	436.14996	2292.125	108.04209899902344	47.0
104.0721	436.14996	2292.125	108.0787582397461	140.0
104.0721	436.14996	2292.125	108.90157318115234	163.0
104.0721	436.14996	2292.125	109.00904846191406	209.0
104.0721	436.14996	2292.125	109.08123016357422	140.0
104.0721	436.14996	2292.125	110.01878356933594	47.0
104.0721	436.14996	2292.125	110.0572509765625	47.0
104.0721	436.14996	2292.125	110.09721374511719	116.0
104.0721	436.14996	2292.125	111.00491333007812	47.0
104.0721	436.14996	2292.125	111.0599136352539	47.0
104.0721	436.14996	2292.125	111.09558868408203	186.0
104.0721	436.14996	2292.125	112.08653259277344	303.0
104.0721	436.14996	2292.125	113.09538269042969	47.0
104.0721	436.14996	2292.125	113.10588073730469	70.0
104.0721	436.14996	2292.125	114.09066009521484	163.0
104.0721	436.14996	2292.125	115.12661743164062	47.0
104.0721	436.14996	2292.125	117.05229187011719	47.0
104.0721	436.14996	2292.125	118.0877914428711	469.0
104.0721	436.14996	2292.125	119.09089660644531	70.0
104.0721	436.14996	2292.125	120.07660675048828	47.0
104.0721	436.14996	2292.125	121.06327056884766	47.0
104.0721	436.14996	2292.125	122.07267761230469	47.0
104.0721	436.14996	2292.125	122.09137725830078	47.0
104.0721	436.14996	2292.125	123.09410095214844	47.0
104.0721	436.14996	2292.125	124.0757827758789	116.0
104.0721	436.14996	2292.125	124.09149169921875	140.0
104.0721	436.14996	2292.125	125.07240295410156	47.0
104.0721	436.14996	2292.125	128.0654296875	70.0
104.0721	436.14996	2292.125	128.10374450683594	47.0
104.0721	436.14996	2292.125	130.0654296875	209.0
104.0721	436.14996	2292.125	136.0218048095703	303.0
104.0721	436.14996	2292.125	136.06129455566406	47.0
104.0721	436.14996	2292.125	136.11888122558594	47.0
104.0721	436.14996	2292.125	137.11309814453125	47.0
104.0721	436.14996	2292.125	138.019775390625	47.0
104.0721	436.14996	2292.125	138.0877227783203	70.0
104.0721	436.14996	2292.125	139.12069702148438	116.0
104.0721	436.14996	2292.125	140.10743713378906	70.0
104.0721	436.14996	2292.125	141.11105346679688	93.0
104.0721	436.14996	2292.125	142.09303283691406	47.0
104.0721	436.14996	2292.125	144.07737731933594	47.0
104.0721	436.14996	2292.125	147.09335327148438	47.0
104.0721	436.14996	2292.125	149.0174560546875	47.0
104.0721	436.14996	2292.125	149.02951049804688	70.0
354.0506	436.14996	1042.813	43.02009963989258	70.0
354.0506	436.14996	1042.813	43.02656936645508	47.0
354.0506	436.14996	1042.813	45.04180145263672	118.0
354.0506	436.14996	1042.813	46.068138122558594	285.0
354.0506	436.14996	1042.813	46.08155059814453	47.0
354.0506	436.14996	1042.813	59.06256103515625	903.0
354.0506	436.14996	1042.813	60.0488395690918	47.0
354.0506	436.14996	1042.813	60.06304931640625	47.0
354.0506	436.14996	1042.813	69.03357696533203	47.0
354.0506	436.14996	1042.813	70.06173706054688	47.0
354.0506	436.14996	1042.813	71.0879898071289	70.0
354.0506	436.14996	1042.813	72.07858276367188	47.0
354.0506	436.14996	1042.813	72.08336639404297	70.0
354.0506	436.14996	1042.813	74.09488677978516	140.0
354.0506	436.14996	1042.813	75.04380798339844	70.0
354.0506	436.14996	1042.813	78.98507690429688	163.0
354.0506	436.14996	1042.813	79.98110961914062	47.0
354.0506	436.14996	1042.813	81.0748062133789	47.0
354.0506	436.14996	1042.813	83.05164337158203	47.0
354.0506	436.14996	1042.813	85.02757263183594	47.0
354.0506	436.14996	1042.813	85.10043334960938	47.0
354.0506	436.14996	1042.813	86.06088256835938	256.0
354.0506	436.14996	1042.813	86.09620666503906	47.0
354.0506	436.14996	1042.813	86.10930633544922	48.0
354.0506	436.14996	1042.813	87.04383087158203	494.0
354.0506	436.14996	1042.813	87.06620788574219	48.0
354.0506	436.14996	1042.813	87.0938491821289	47.0
354.0506	436.14996	1042.813	88.04560089111328	47.0
354.0506	436.14996	1042.813	88.97989654541016	70.0
354.0506	436.14996	1042.813	89.05976104736328	186.0
354.0506	436.14996	1042.813	89.1076889038086	70.0
354.0506	436.14996	1042.813	93.07373046875	70.0
354.0506	436.14996	1042.813	97.06356811523438	47.0
354.0506	436.14996	1042.813	98.98249816894531	47.0
354.0506	436.14996	1042.813	99.07935333251953	70.0
354.0506	436.14996	1042.813	101.05628967285156	47.0
354.0506	436.14996	1042.813	101.07331085205078	71.0
354.0506	436.14996	1042.813	103.74556732177734	49.0
354.0506	436.14996	1042.813	104.07054901123047	2217.0
354.0506	436.14996	1042.813	104.10941314697266	52.0
354.0506	436.14996	1042.813	104.99503326416016	48.0
354.0506	436.14996	1042.813	105.06876373291016	73.0
354.0506	436.14996	1042.813	105.07308959960938	116.0
354.0506	436.14996	1042.813	106.05137634277344	163.0
354.0506	436.14996	1042.813	106.90582275390625	163.0
354.0506	436.14996	1042.813	107.08676147460938	70.0
354.0506	436.14996	1042.813	108.90451049804688	140.0
354.0506	436.14996	1042.813	109.06208038330078	47.0
354.0506	436.14996	1042.813	111.04058837890625	70.0
354.0506	436.14996	1042.813	111.08072662353516	47.0
354.0506	436.14996	1042.813	113.1298828125	47.0
354.0506	436.14996	1042.813	120.08125305175781	47.0
354.0506	436.14996	1042.813	121.02601623535156	47.0
354.0506	436.14996	1042.813	121.06482696533203	47.0
354.0506	436.14996	1042.813	123.11601257324219	47.0
354.0506	436.14996	1042.813	124.07263946533203	47.0
354.0506	436.14996	1042.813	125.06136322021484	47.0
354.0506	436.14996	1042.813	126.05558776855469	47.0
354.0506	436.14996	1042.813	127.07759857177734	70.0
354.0506	436.14996	1042.813	128.95294189453125	279.0
354.0506	436.14996	1042.813	129.05548095703125	116.0
354.0506	436.14996	1042.813	132.10037231445312	70.0
354.0506	436.14996	1042.813	133.08633422851562	140.0
354.0506	436.14996	1042.813	135.0791015625	93.0
354.0506	436.14996	1042.813	137.0552978515625	47.0
354.0506	436.14996	1042.813	139.07911682128906	47.0
354.0506	436.14996	1042.813	141.0909423828125	47.0
354.0506	436.14996	1042.813	141.1160888671875	116.0
354.0506	436.14996	1042.813	144.92352294921875	70.0
354.0506	436.14996	1042.813	146.11297607421875	47.0
354.0506	436.14996	1042.813	147.06427001953125	47.0
354.0506	436.14996	1042.813	148.02896118164062	47.0
354.0506	436.14996	1042.813	149.01918029785156	163.0
354.0506	436.14996	1042.813	151.0892791748047	47.0
354.0506	436.14996	1042.813	152.0740203857422	70.0
354.0506	436.14996	1042.813	153.088134765625	47.0
354.0506	436.14996	1042.813	154.0863494873047	233.0
354.0506	436.14996	1042.813	155.0684814453125	70.0
354.0506	436.14996	1042.813	161.09666442871094	47.0
354.0506	436.14996	1042.813	162.0990753173828	47.0
354.0506	436.14996	1042.813	163.07215881347656	47.0
354.0506	436.14996	1042.813	166.08705139160156	47.0
354.0506	436.14996	1042.813	167.0300750732422	47.0
354.0506	436.14996	1042.813	167.06654357910156	70.0
354.0506	436.14996	1042.813	168.06719970703125	70.0
354.0506	436.14996	1042.813	169.0873565673828	47.0
354.0506	436.14996	1042.813	170.0848388671875	47.0
354.0506	436.14996	1042.813	177.09307861328125	47.0
354.0506	436.14996	1042.813	180.10177612304688	70.0
354.0506	436.14996	1042.813	181.083740234375	93.0
354.0506	436.14996	1042.813	182.0797882080078	453.0
354.0506	436.14996	1042.813	183.08238220214844	70.0
354.0506	436.14996	1042.813	186.04896545410156	47.0
354.0506	436.14996	1042.813	186.1201629638672	47.0
354.0506	436.14996	1042.813	192.10447692871094	47.0
354.0506	436.14996	1042.813	194.08425903320312	70.0
354.0506	436.14996	1042.813	195.1173553466797	140.0
354.0506	436.14996	1042.813	199.10597229003906	93.0
354.0506	436.14996	1042.813	200.1064453125	47.0
354.0506	436.14996	1042.813	203.06259155273438	93.0
354.0506	436.14996	1042.813	204.0930938720703	47.0
354.0506	436.14996	1042.813	204.11927795410156	163.0
354.0506	436.14996	1042.813	205.06356811523438	47.0
354.0506	436.14996	1042.813	205.12619018554688	47.0
354.0506	436.14996	1042.813	208.11090087890625	47.0
354.0506	436.14996	1042.813	212.10214233398438	47.0
354.0506	436.14996	1042.813	213.05233764648438	47.0
354.0506	436.14996	1042.813	221.09097290039062	47.0
354.0506	436.14996	1042.813	222.08209228515625	47.0
354.0506	436.14996	1042.813	226.0984344482422	93.0
354.0506	436.14996	1042.813	226.11964416503906	70.0
354.0506	436.14996	1042.813	227.11770629882812	93.0
354.0506	436.14996	1042.813	233.0424041748047	70.0
354.0506	436.14996	1042.813	234.91749572753906	70.0
354.0506	436.14996	1042.813	243.06663513183594	47.0
354.0506	436.14996	1042.813	250.0681915283203	47.0
354.0506	436.14996	1042.813	250.88975524902344	47.0
354.0506	436.14996	1042.813	250.9880828857422	47.0
354.0506	436.14996	1042.813	251.13113403320312	47.0
354.0506	436.14996	1042.813	260.05694580078125	47.0
354.0506	436.14996	1042.813	260.091064453125	70.0
354.0506	436.14996	1042.813	262.1083068847656	47.0
354.0506	436.14996	1042.813	274.9107666015625	47.0
354.0506	436.14996	1042.813	278.1031799316406	70.0
354.0506	436.14996	1042.813	279.0897216796875	70.0
354.0506	436.14996	1042.813	279.15338134765625	47.0
354.0506	436.14996	1042.813	280.0921936035156	47.0
354.0506	436.14996	1042.813	281.10589599609375	47.0
354.0506	436.14996	1042.813	285.8988952636719	70.0
354.0506	436.14996	1042.813	287.08795166015625	47.0
354.0506	436.14996	1042.813	287.88201904296875	47.0
354.0506	436.14996	1042.813	290.1122131347656	70.0
354.0506	436.14996	1042.813	292.1195068359375	47.0
354.0506	436.14996	1042.813	295.13372802734375	93.0
354.0506	436.14996	1042.813	296.05291748046875	47.0
354.0506	436.14996	1042.813	296.1402893066406	47.0
354.0506	436.14996	1042.813	302.0906066894531	70.0
354.0506	436.14996	1042.813	302.09796142578125	93.0
354.0506	436.14996	1042.813	304.0994873046875	47.0
354.0506	436.14996	1042.813	304.89208984375	47.0
354.0506	436.14996	1042.813	309.03424072265625	70.0
354.0506	436.14996	1042.813	309.1408996582031	47.0
354.0506	436.14996	1042.813	312.1392822265625	70.0
354.0506	436.14996	1042.813	312.8973693847656	47.0
354.0506	436.14996	1042.813	314.1762390136719	47.0
354.0506	436.14996	1042.813	320.12493896484375	70.0
354.0506	436.14996	1042.813	325.09600830078125	47.0
354.0506	436.14996	1042.813	329.0911865234375	47.0
354.0506	436.14996	1042.813	329.8593444824219	70.0
354.0506	436.14996	1042.813	329.8798522949219	70.0
354.0506	436.14996	1042.813	331.8735656738281	186.0
354.0506	436.14996	1042.813	331.8915710449219	47.0
354.0506	436.14996	1042.813	337.1185302734375	47.0
354.0506	436.14996	1042.813	337.1392517089844	116.0
354.0506	436.14996	1042.813	338.1527404785156	70.0
354.0506	436.14996	1042.813	340.9131774902344	47.0
354.0506	436.14996	1042.813	341.12158203125	47.0
354.0506	436.14996	1042.813	346.13433837890625	47.0
354.0506	436.14996	1042.813	346.1422119140625	47.0
354.0506	436.14996	1042.813	352.2074279785156	47.0
354.0506	436.14996	1042.813	352.2286071777344	47.0
354.0506	436.14996	1042.813	355.1468200683594	47.0
354.0506	436.14996	1042.813	356.101806640625	47.0
354.0506	436.14996	1042.813	356.8795166015625	116.0
354.0506	436.14996	1042.813	356.89019775390625	47.0
354.0506	436.14996	1042.813	358.1437683105469	70.0
354.0506	436.14996	1042.813	358.1571350097656	47.0
354.0506	436.14996	1042.813	358.8943176269531	141.0
354.0506	436.14996	1042.813	359.1268615722656	373.0
354.0506	436.14996	1042.813	360.1353759765625	93.0
354.0506	436.14996	1042.813	361.1211853027344	93.0
354.0506	436.14996	1042.813	363.1667175292969	47.0
354.0506	436.14996	1042.813	364.870361328125	93.0
354.0506	436.14996	1042.813	365.1075134277344	233.0
354.0506	436.14996	1042.813	365.1722106933594	70.0
354.0506	436.14996	1042.813	366.1081848144531	47.0
354.0506	436.14996	1042.813	373.1213073730469	47.0
354.0506	436.14996	1042.813	374.12744140625	47.0
354.0506	436.14996	1042.813	375.1021423339844	93.0
354.0506	436.14996	1042.813	375.12127685546875	47.0
354.0506	436.14996	1042.813	380.1376953125	47.0
354.0506	436.14996	1042.813	381.1725158691406	47.0
354.0506	436.14996	1042.813	385.17913818359375	70.0
354.0506	436.14996	1042.813	386.1210021972656	186.0
354.0506	436.14996	1042.813	387.11676025390625	70.0
354.0506	436.14996	1042.813	388.1304626464844	70.0
354.0506	436.14996	1042.813	396.23443603515625	47.0
354.0506	436.14996	1042.813	398.2418518066406	47.0
354.0506	436.14996	1042.813	401.12969970703125	70.0
146.118	440.22497999999996	3684.688	38.01995849609375	71.0
146.118	440.22497999999996	3684.688	39.02680969238281	335.0
146.118	440.22497999999996	3684.688	40.028961181640625	70.0
146.118	440.22497999999996	3684.688	41.02756118774414	97.0
146.118	440.22497999999996	3684.688	41.04201889038086	810.0
146.118	440.22497999999996	3684.688	42.037540435791016	1656.0
146.118	440.22497999999996	3684.688	42.05582809448242	77.0
146.118	440.22497999999996	3684.688	43.003360748291016	94.0
146.118	440.22497999999996	3684.688	43.02185821533203	362.0
146.118	440.22497999999996	3684.688	43.04037094116211	99.0
146.118	440.22497999999996	3684.688	43.045921325683594	123.0
146.118	440.22497999999996	3684.688	43.05887985229492	745.0
146.118	440.22497999999996	3684.688	44.05220031738281	163.0
146.118	440.22497999999996	3684.688	45.02278137207031	140.0
146.118	440.22497999999996	3684.688	45.03887176513672	420.0
146.118	440.22497999999996	3684.688	46.06901168823242	70.0
146.118	440.22497999999996	3684.688	51.0269889831543	93.0
146.118	440.22497999999996	3684.688	53.03960037231445	93.0
146.118	440.22497999999996	3684.688	54.037689208984375	70.0
146.118	440.22497999999996	3684.688	55.0189208984375	140.0
146.118	440.22497999999996	3684.688	55.05659103393555	946.0
146.118	440.22497999999996	3684.688	56.052268981933594	529.0
146.118	440.22497999999996	3684.688	57.035560607910156	70.0
146.118	440.22497999999996	3684.688	57.05474090576172	70.0
146.118	440.22497999999996	3684.688	57.07072067260742	116.0
146.118	440.22497999999996	3684.688	58.05535125732422	120.0
146.118	440.22497999999996	3684.688	58.067169189453125	795.0
146.118	440.22497999999996	3684.688	59.05488967895508	70.0
146.118	440.22497999999996	3684.688	59.06248092651367	238.0
146.118	440.22497999999996	3684.688	59.07331848144531	337.0
146.118	440.22497999999996	3684.688	60.04439163208008	70.0
146.118	440.22497999999996	3684.688	62.928958892822266	140.0
146.118	440.22497999999996	3684.688	62.987159729003906	70.0
146.118	440.22497999999996	3684.688	64.92862701416016	140.0
146.118	440.22497999999996	3684.688	65.0400619506836	233.0
146.118	440.22497999999996	3684.688	67.0553970336914	140.0
146.118	440.22497999999996	3684.688	68.01409912109375	70.0
146.118	440.22497999999996	3684.688	68.0501708984375	93.0
146.118	440.22497999999996	3684.688	69.03584289550781	233.0
146.118	440.22497999999996	3684.688	69.07335662841797	442.0
146.118	440.22497999999996	3684.688	70.06876373291016	233.0
146.118	440.22497999999996	3684.688	71.06651306152344	70.0
146.118	440.22497999999996	3684.688	72.04498291015625	93.0
146.118	440.22497999999996	3684.688	72.08090209960938	326.0
146.118	440.22497999999996	3684.688	73.0470199584961	1175.0
146.118	440.22497999999996	3684.688	74.04747772216797	70.0
146.118	440.22497999999996	3684.688	75.04373931884766	71.0
146.118	440.22497999999996	3684.688	77.03890991210938	587.0
146.118	440.22497999999996	3684.688	78.03510284423828	163.0
146.118	440.22497999999996	3684.688	78.04756164550781	70.0
146.118	440.22497999999996	3684.688	78.98502349853516	70.0
146.118	440.22497999999996	3684.688	79.05399322509766	140.0
146.118	440.22497999999996	3684.688	80.05171203613281	163.0
146.118	440.22497999999996	3684.688	81.04427337646484	140.0
146.118	440.22497999999996	3684.688	81.05824279785156	116.0
146.118	440.22497999999996	3684.688	81.07093811035156	70.0
146.118	440.22497999999996	3684.688	82.06977844238281	163.0
146.118	440.22497999999996	3684.688	82.99889373779297	93.0
146.118	440.22497999999996	3684.688	83.0618667602539	93.0
146.118	440.22497999999996	3684.688	83.08500671386719	353.0
146.118	440.22497999999996	3684.688	83.78724670410156	95.0
146.118	440.22497999999996	3684.688	84.04570007324219	3308.0
146.118	440.22497999999996	3684.688	85.0509262084961	163.0
146.118	440.22497999999996	3684.688	85.07434844970703	186.0
146.118	440.22497999999996	3684.688	86.05951690673828	140.0
146.118	440.22497999999996	3684.688	87.0477294921875	349.0
146.118	440.22497999999996	3684.688	87.08064270019531	93.0
146.118	440.22497999999996	3684.688	91.05159759521484	256.0
146.118	440.22497999999996	3684.688	92.05309295654297	93.0
146.118	440.22497999999996	3684.688	93.0696029663086	445.0
146.118	440.22497999999996	3684.688	94.06568908691406	70.0
146.118	440.22497999999996	3684.688	95.05744934082031	116.0
146.118	440.22497999999996	3684.688	96.07791900634766	116.0
146.118	440.22497999999996	3684.688	97.06907653808594	70.0
146.118	440.22497999999996	3684.688	98.10027313232422	70.0
146.118	440.22497999999996	3684.688	100.11121368408203	70.0
146.118	440.22497999999996	3684.688	103.95110321044922	70.0
146.118	440.22497999999996	3684.688	104.07195281982422	70.0
146.118	440.22497999999996	3684.688	105.95694732666016	93.0
146.118	440.22497999999996	3684.688	106.06587982177734	279.0
146.118	440.22497999999996	3684.688	106.90434265136719	116.0
146.118	440.22497999999996	3684.688	107.0677490234375	116.0
146.118	440.22497999999996	3684.688	108.07872772216797	93.0
146.118	440.22497999999996	3684.688	108.90300750732422	140.0
146.118	440.22497999999996	3684.688	109.010498046875	116.0
146.118	440.22497999999996	3684.688	109.07530975341797	70.0
146.118	440.22497999999996	3684.688	110.06166076660156	93.0
146.118	440.22497999999996	3684.688	110.09274291992188	186.0
146.118	440.22497999999996	3684.688	111.09407806396484	186.0
146.118	440.22497999999996	3684.688	112.08949279785156	256.0
146.118	440.22497999999996	3684.688	113.10735321044922	70.0
146.118	440.22497999999996	3684.688	114.0921401977539	70.0
146.118	440.22497999999996	3684.688	118.08470153808594	396.0
146.118	440.22497999999996	3684.688	119.08934020996094	93.0
146.118	440.22497999999996	3684.688	121.0384292602539	70.0
146.118	440.22497999999996	3684.688	124.08519744873047	163.0
146.118	440.22497999999996	3684.688	125.07713317871094	70.0
146.118	440.22497999999996	3684.688	128.11172485351562	279.0
146.118	440.22497999999996	3684.688	129.10836791992188	94.0
146.118	440.22497999999996	3684.688	130.0509490966797	424.0
146.118	440.22497999999996	3684.688	136.02017211914062	279.0
146.118	440.22497999999996	3684.688	136.10902404785156	70.0
146.118	440.22497999999996	3684.688	139.12071228027344	140.0
146.118	440.22497999999996	3684.688	141.11106872558594	70.0
146.118	440.22497999999996	3684.688	144.0824737548828	70.0
146.118	440.22497999999996	3684.688	146.1181182861328	93.0
130.0493	441.24402	1662.875	39.029571533203125	360.0
130.0493	441.24402	1662.875	41.03219985961914	73.0
130.0493	441.24402	1662.875	41.04304122924805	761.0
130.0493	441.24402	1662.875	42.038570404052734	1588.0
130.0493	441.24402	1662.875	42.06235885620117	73.0
130.0493	441.24402	1662.875	43.00162887573242	118.0
130.0493	441.24402	1662.875	43.02104949951172	335.0
130.0493	441.24402	1662.875	43.040489196777344	99.0
130.0493	441.24402	1662.875	43.0506706237793	76.0
130.0493	441.24402	1662.875	43.057151794433594	581.0
130.0493	441.24402	1662.875	44.019561767578125	93.0
130.0493	441.24402	1662.875	44.052330017089844	140.0
130.0493	441.24402	1662.875	45.02006149291992	93.0
130.0493	441.24402	1662.875	45.03615188598633	163.0
130.0493	441.24402	1662.875	55.02008819580078	118.0
130.0493	441.24402	1662.875	55.05775833129883	626.0
130.0493	441.24402	1662.875	56.0502815246582	587.0
130.0493	441.24402	1662.875	57.070838928222656	116.0
130.0493	441.24402	1662.875	58.067291259765625	766.0
130.0493	441.24402	1662.875	59.06476974487305	143.0
130.0493	441.24402	1662.875	59.07561111450195	293.0
130.0493	441.24402	1662.875	60.04560089111328	140.0
130.0493	441.24402	1662.875	62.93355941772461	209.0
130.0493	441.24402	1662.875	64.93102264404297	93.0
130.0493	441.24402	1662.875	65.03904724121094	209.0
130.0493	441.24402	1662.875	67.05667877197266	140.0
130.0493	441.24402	1662.875	69.0347900390625	256.0
130.0493	441.24402	1662.875	69.07230377197266	442.0
130.0493	441.24402	1662.875	70.06768798828125	233.0
130.0493	441.24402	1662.875	72.04508972167969	93.0
130.0493	441.24402	1662.875	72.08101654052734	279.0
130.0493	441.24402	1662.875	73.0495376586914	882.0
130.0493	441.24402	1662.875	74.04637145996094	116.0
130.0493	441.24402	1662.875	77.03653717041016	303.0
130.0493	441.24402	1662.875	78.03270721435547	93.0
130.0493	441.24402	1662.875	80.05182647705078	186.0
130.0493	441.24402	1662.875	81.0431137084961	186.0
130.0493	441.24402	1662.875	81.05708312988281	93.0
130.0493	441.24402	1662.875	82.05326843261719	93.0
130.0493	441.24402	1662.875	82.06604766845703	233.0
130.0493	441.24402	1662.875	83.06197357177734	117.0
130.0493	441.24402	1662.875	83.0889663696289	420.0
130.0493	441.24402	1662.875	83.78736114501953	124.0
130.0493	441.24402	1662.875	84.0457992553711	3642.0
130.0493	441.24402	1662.875	84.08072662353516	80.0
130.0493	441.24402	1662.875	85.02631378173828	163.0
130.0493	441.24402	1662.875	85.04843139648438	163.0
130.0493	441.24402	1662.875	85.07444763183594	116.0
130.0493	441.24402	1662.875	86.06092834472656	93.0
130.0493	441.24402	1662.875	87.04519653320312	209.0
130.0493	441.24402	1662.875	91.05438995361328	326.0
130.0493	441.24402	1662.875	92.04778289794922	93.0
130.0493	441.24402	1662.875	93.05744934082031	212.0
130.0493	441.24402	1662.875	93.06697845458984	377.0
130.0493	441.24402	1662.875	95.06304931640625	163.0
130.0493	441.24402	1662.875	96.08078002929688	116.0
130.0493	441.24402	1662.875	103.05567932128906	93.0
130.0493	441.24402	1662.875	103.95551300048828	93.0
130.0493	441.24402	1662.875	106.06305694580078	209.0
130.0493	441.24402	1662.875	106.9044189453125	163.0
130.0493	441.24402	1662.875	108.08027648925781	116.0
130.0493	441.24402	1662.875	108.90309143066406	233.0
130.0493	441.24402	1662.875	109.01204681396484	140.0
130.0493	441.24402	1662.875	109.07687377929688	93.0
130.0493	441.24402	1662.875	110.09578704833984	140.0
130.0493	441.24402	1662.875	111.0911865234375	326.0
130.0493	441.24402	1662.875	112.0895767211914	186.0
130.0493	441.24402	1662.875	114.09071350097656	93.0
130.0493	441.24402	1662.875	118.08631134033203	400.0
130.0493	441.24402	1662.875	124.091552734375	281.0
130.0493	441.24402	1662.875	128.1038055419922	163.0
130.0493	441.24402	1662.875	130.05101013183594	764.0
130.0493	441.24402	1662.875	136.0202178955078	396.0
130.0493	441.24402	1662.875	138.08944702148438	140.0
130.0493	441.24402	1662.875	139.1207733154297	93.0
130.0493	441.24402	1662.875	141.11279296875	93.0
130.0493	441.24402	1662.875	146.116455078125	93.0
147.0762	441.24402	1727	39.029571533203125	360.0
147.0762	441.24402	1727	41.03219985961914	73.0
147.0762	441.24402	1727	41.04304122924805	761.0
147.0762	441.24402	1727	42.038570404052734	1588.0
147.0762	441.24402	1727	42.06235885620117	73.0
147.0762	441.24402	1727	43.00162887573242	118.0
147.0762	441.24402	1727	43.02104949951172	335.0
147.0762	441.24402	1727	43.040489196777344	99.0
147.0762	441.24402	1727	43.0506706237793	76.0
147.0762	441.24402	1727	43.057151794433594	581.0
147.0762	441.24402	1727	44.019561767578125	93.0
147.0762	441.24402	1727	44.052330017089844	140.0
147.0762	441.24402	1727	45.02006149291992	93.0
147.0762	441.24402	1727	45.03615188598633	163.0
147.0762	441.24402	1727	55.02008819580078	118.0
147.0762	441.24402	1727	55.05775833129883	626.0
147.0762	441.24402	1727	56.0502815246582	587.0
147.0762	441.24402	1727	57.070838928222656	116.0
147.0762	441.24402	1727	58.067291259765625	766.0
147.0762	441.24402	1727	59.06476974487305	143.0
147.0762	441.24402	1727	59.07561111450195	293.0
147.0762	441.24402	1727	60.04560089111328	140.0
147.0762	441.24402	1727	62.93355941772461	209.0
147.0762	441.24402	1727	64.93102264404297	93.0
147.0762	441.24402	1727	65.03904724121094	209.0
147.0762	441.24402	1727	67.05667877197266	140.0
147.0762	441.24402	1727	69.0347900390625	256.0
147.0762	441.24402	1727	69.07230377197266	442.0
147.0762	441.24402	1727	70.06768798828125	233.0
147.0762	441.24402	1727	72.04508972167969	93.0
147.0762	441.24402	1727	72.08101654052734	279.0
147.0762	441.24402	1727	73.0495376586914	882.0
147.0762	441.24402	1727	74.04637145996094	116.0
147.0762	441.24402	1727	77.03653717041016	303.0
147.0762	441.24402	1727	78.03270721435547	93.0
147.0762	441.24402	1727	80.05182647705078	186.0
147.0762	441.24402	1727	81.0431137084961	186.0
147.0762	441.24402	1727	81.05708312988281	93.0
147.0762	441.24402	1727	82.05326843261719	93.0
147.0762	441.24402	1727	82.06604766845703	233.0
147.0762	441.24402	1727	83.06197357177734	117.0
147.0762	441.24402	1727	83.0889663696289	420.0
147.0762	441.24402	1727	83.78736114501953	124.0
147.0762	441.24402	1727	84.0457992553711	3642.0
147.0762	441.24402	1727	84.08072662353516	80.0
147.0762	441.24402	1727	85.02631378173828	163.0
147.0762	441.24402	1727	85.04843139648438	163.0
147.0762	441.24402	1727	85.07444763183594	116.0
147.0762	441.24402	1727	86.06092834472656	93.0
147.0762	441.24402	1727	87.04519653320312	209.0
147.0762	441.24402	1727	91.05438995361328	326.0
147.0762	441.24402	1727	92.04778289794922	93.0
147.0762	441.24402	1727	93.05744934082031	212.0
147.0762	441.24402	1727	93.06697845458984	377.0
147.0762	441.24402	1727	95.06304931640625	163.0
147.0762	441.24402	1727	96.08078002929688	116.0
147.0762	441.24402	1727	103.05567932128906	93.0
147.0762	441.24402	1727	103.95551300048828	93.0
147.0762	441.24402	1727	106.06305694580078	209.0
147.0762	441.24402	1727	106.9044189453125	163.0
147.0762	441.24402	1727	108.08027648925781	116.0
147.0762	441.24402	1727	108.90309143066406	233.0
147.0762	441.24402	1727	109.01204681396484	140.0
147.0762	441.24402	1727	109.07687377929688	93.0
147.0762	441.24402	1727	110.09578704833984	140.0
147.0762	441.24402	1727	111.0911865234375	326.0
147.0762	441.24402	1727	112.0895767211914	186.0
147.0762	441.24402	1727	114.09071350097656	93.0
147.0762	441.24402	1727	118.08631134033203	400.0
147.0762	441.24402	1727	124.091552734375	281.0
147.0762	441.24402	1727	128.1038055419922	163.0
147.0762	441.24402	1727	130.05101013183594	764.0
147.0762	441.24402	1727	136.0202178955078	396.0
147.0762	441.24402	1727	138.08944702148438	140.0
147.0762	441.24402	1727	139.1207733154297	93.0
147.0762	441.24402	1727	141.11279296875	93.0
147.0762	441.24402	1727	146.116455078125	93.0
385.1274	465.69702	822.375	38.967811584472656	47.0
385.1274	465.69702	822.375	42.035728454589844	47.0
385.1274	465.69702	822.375	43.05889892578125	23.0
385.1274	465.69702	822.375	45.03511047363281	23.0
385.1274	465.69702	822.375	45.04457092285156	47.0
385.1274	465.69702	822.375	46.06711959838867	284.0
385.1274	465.69702	822.375	55.05556106567383	49.0
385.1274	465.69702	822.375	58.06610870361328	49.0
385.1274	465.69702	822.375	59.0625	1031.0
385.1274	465.69702	822.375	59.07659149169922	50.0
385.1274	465.69702	822.375	60.0618896484375	47.0
385.1274	465.69702	822.375	61.031089782714844	47.0
385.1274	465.69702	822.375	62.931209564208984	23.0
385.1274	465.69702	822.375	64.92749786376953	23.0
385.1274	465.69702	822.375	69.03117370605469	23.0
385.1274	465.69702	822.375	70.06522369384766	23.0
385.1274	465.69702	822.375	71.05225372314453	23.0
385.1274	465.69702	822.375	71.08673858642578	47.0
385.1274	465.69702	822.375	72.06773376464844	47.0
385.1274	465.69702	822.375	72.07492065429688	23.0
385.1274	465.69702	822.375	72.08570098876953	23.0
385.1274	465.69702	822.375	73.02893829345703	23.0
385.1274	465.69702	822.375	73.04219818115234	23.0
385.1274	465.69702	822.375	74.09725952148438	93.0
385.1274	465.69702	822.375	78.98753356933594	93.0
385.1274	465.69702	822.375	79.05774688720703	23.0
385.1274	465.69702	822.375	81.06967163085938	47.0
385.1274	465.69702	822.375	83.0528564453125	47.0
385.1274	465.69702	822.375	85.07173919677734	23.0
385.1274	465.69702	822.375	85.09647369384766	23.0
385.1274	465.69702	822.375	85.1042709350586	47.0
385.1274	465.69702	822.375	87.08325958251953	23.0
385.1274	465.69702	822.375	88.02039337158203	70.0
385.1274	465.69702	822.375	88.07731628417969	47.0
385.1274	465.69702	822.375	88.9811782836914	23.0
385.1274	465.69702	822.375	89.05970001220703	256.0
385.1274	465.69702	822.375	89.10497283935547	70.0
385.1274	465.69702	822.375	90.0635986328125	23.0
385.1274	465.69702	822.375	90.09306335449219	23.0
385.1274	465.69702	822.375	91.05023956298828	23.0
385.1274	465.69702	822.375	91.0610122680664	23.0
385.1274	465.69702	822.375	92.05309295654297	23.0
385.1274	465.69702	822.375	93.07095336914062	47.0
385.1274	465.69702	822.375	95.08631896972656	23.0
385.1274	465.69702	822.375	97.02738189697266	23.0
385.1274	465.69702	822.375	97.06211853027344	23.0
385.1274	465.69702	822.375	97.10104370117188	23.0
385.1274	465.69702	822.375	98.06112670898438	47.0
385.1274	465.69702	822.375	98.09465789794922	23.0
385.1274	465.69702	822.375	98.98523712158203	70.0
385.1274	465.69702	822.375	99.0469970703125	47.0
385.1274	465.69702	822.375	99.05261993408203	23.0
385.1274	465.69702	822.375	99.07929992675781	47.0
385.1274	465.69702	822.375	101.05623626708984	47.0
385.1274	465.69702	822.375	102.05560302734375	23.0
385.1274	465.69702	822.375	102.12684631347656	23.0
385.1274	465.69702	822.375	103.0355224609375	23.0
385.1274	465.69702	822.375	104.10791015625	70.0
385.1274	465.69702	822.375	104.99208068847656	47.0
385.1274	465.69702	822.375	105.05135345458984	23.0
385.1274	465.69702	822.375	105.07303619384766	23.0
385.1274	465.69702	822.375	106.04988098144531	93.0
385.1274	465.69702	822.375	106.0615005493164	23.0
385.1274	465.69702	822.375	106.90139770507812	116.0
385.1274	465.69702	822.375	107.08085632324219	47.0
385.1274	465.69702	822.375	107.08670806884766	23.0
385.1274	465.69702	822.375	108.9029769897461	93.0
385.1274	465.69702	822.375	109.06791687011719	47.0
385.1274	465.69702	822.375	109.10032653808594	47.0
385.1274	465.69702	822.375	111.04052734375	70.0
385.1274	465.69702	822.375	111.1148681640625	23.0
385.1274	465.69702	822.375	113.10733032226562	23.0
385.1274	465.69702	822.375	113.13284301757812	23.0
385.1274	465.69702	822.375	119.03851318359375	23.0
385.1274	465.69702	822.375	119.08007049560547	23.0
385.1274	465.69702	822.375	121.03063201904297	23.0
385.1274	465.69702	822.375	121.06478118896484	47.0
385.1274	465.69702	822.375	121.08805847167969	23.0
385.1274	465.69702	822.375	122.08042907714844	47.0
385.1274	465.69702	822.375	122.09290313720703	23.0
385.1274	465.69702	822.375	123.07840728759766	70.0
385.1274	465.69702	822.375	123.115966796875	23.0
385.1274	465.69702	822.375	124.07417297363281	47.0
385.1274	465.69702	822.375	125.05500030517578	23.0
385.1274	465.69702	822.375	125.09443664550781	23.0
385.1274	465.69702	822.375	126.08405303955078	23.0
385.1274	465.69702	822.375	127.07437896728516	47.0
385.1274	465.69702	822.375	128.07017517089844	47.0
385.1274	465.69702	822.375	128.95289611816406	279.0
385.1274	465.69702	822.375	129.05223083496094	163.0
385.1274	465.69702	822.375	130.06216430664062	23.0
385.1274	465.69702	822.375	132.095458984375	23.0
385.1274	465.69702	822.375	133.0651397705078	23.0
385.1274	465.69702	822.375	133.0895538330078	94.0
385.1274	465.69702	822.375	133.0993194580078	23.0
385.1274	465.69702	822.375	134.02366638183594	398.0
385.1274	465.69702	822.375	135.0167694091797	23.0
385.1274	465.69702	822.375	135.02659606933594	23.0
385.1274	465.69702	822.375	135.07577514648438	71.0
385.1274	465.69702	822.375	135.0856170654297	70.0
385.1274	465.69702	822.375	135.095458984375	48.0
385.1274	465.69702	822.375	135.12660217285156	47.0
385.1274	465.69702	822.375	136.06289672851562	664.0
385.1274	465.69702	822.375	137.06185913085938	47.0
385.1274	465.69702	822.375	137.0948944091797	47.0
385.1274	465.69702	822.375	138.049560546875	23.0
385.1274	465.69702	822.375	139.04580688476562	23.0
385.1274	465.69702	822.375	139.07241821289062	23.0
385.1274	465.69702	822.375	139.11900329589844	23.0
385.1274	465.69702	822.375	141.11436462402344	116.0
385.1274	465.69702	822.375	142.08627319335938	23.0
385.1274	465.69702	822.375	144.92857360839844	70.0
385.1274	465.69702	822.375	147.06936645507812	47.0
385.1274	465.69702	822.375	147.0796356201172	23.0
385.1274	465.69702	822.375	148.07183837890625	47.0
385.1274	465.69702	822.375	149.02432250976562	163.0
385.1274	465.69702	822.375	149.1259307861328	23.0
385.1274	465.69702	822.375	150.02822875976562	47.0
385.1274	465.69702	822.375	150.0886993408203	23.0
385.1274	465.69702	822.375	151.06150817871094	47.0
385.1274	465.69702	822.375	151.08058166503906	23.0
385.1274	465.69702	822.375	151.1013946533203	47.0
385.1274	465.69702	822.375	151.14474487304688	23.0
385.1274	465.69702	822.375	152.07225036621094	93.0
385.1274	465.69702	822.375	152.09486389160156	23.0
385.1274	465.69702	822.375	153.054931640625	47.0
385.1274	465.69702	822.375	153.08984375	47.0
385.1274	465.69702	822.375	154.08807373046875	186.0
385.1274	465.69702	822.375	154.1178436279297	23.0
385.1274	465.69702	822.375	155.07020568847656	70.0
385.1274	465.69702	822.375	155.08778381347656	70.0
385.1274	465.69702	822.375	156.96255493164062	23.0
385.1274	465.69702	822.375	160.03488159179688	23.0
385.1274	465.69702	822.375	160.89617919921875	23.0
385.1274	465.69702	822.375	161.03219604492188	23.0
385.1274	465.69702	822.375	161.0930633544922	47.0
385.1274	465.69702	822.375	163.03790283203125	23.0
385.1274	465.69702	822.375	163.0739288330078	70.0
385.1274	465.69702	822.375	164.10414123535156	23.0
385.1274	465.69702	822.375	165.08502197265625	23.0
385.1274	465.69702	822.375	166.08338928222656	23.0
385.1274	465.69702	822.375	166.09974670410156	23.0
385.1274	465.69702	822.375	167.06834411621094	70.0
385.1274	465.69702	822.375	168.07449340820312	23.0
385.1274	465.69702	822.375	172.09230041503906	23.0
385.1274	465.69702	822.375	174.99681091308594	47.0
385.1274	465.69702	822.375	175.01174926757812	23.0
385.1274	465.69702	822.375	176.98794555664062	23.0
385.1274	465.69702	822.375	177.08741760253906	23.0
385.1274	465.69702	822.375	177.106201171875	23.0
385.1274	465.69702	822.375	178.07620239257812	47.0
385.1274	465.69702	822.375	178.08749389648438	71.0
385.1274	465.69702	822.375	178.1213836669922	70.0
385.1274	465.69702	822.375	179.06773376464844	47.0
385.1274	465.69702	822.375	179.1035919189453	23.0
385.1274	465.69702	822.375	179.14512634277344	23.0
385.1274	465.69702	822.375	180.0657958984375	23.0
385.1274	465.69702	822.375	180.08851623535156	23.0
385.1274	465.69702	822.375	180.10365295410156	47.0
385.1274	465.69702	822.375	181.08750915527344	71.0
385.1274	465.69702	822.375	182.08547973632812	552.0
385.1274	465.69702	822.375	183.0670928955078	24.0
385.1274	465.69702	822.375	183.0842742919922	94.0
385.1274	465.69702	822.375	184.0934600830078	47.0
385.1274	465.69702	822.375	184.1068572998047	23.0
385.1274	465.69702	822.375	185.08238220214844	47.0
385.1274	465.69702	822.375	186.10089111328125	23.0
385.1274	465.69702	822.375	187.03152465820312	47.0
385.1274	465.69702	822.375	187.0990447998047	23.0
385.1274	465.69702	822.375	188.0263671875	23.0
385.1274	465.69702	822.375	188.0902099609375	23.0
385.1274	465.69702	822.375	189.047119140625	23.0
385.1274	465.69702	822.375	189.1479949951172	23.0
385.1274	465.69702	822.375	191.0637664794922	23.0
385.1274	465.69702	822.375	191.1729736328125	23.0
385.1274	465.69702	822.375	192.0888214111328	23.0
385.1274	465.69702	822.375	192.1318359375	23.0
385.1274	465.69702	822.375	193.04603576660156	23.0
385.1274	465.69702	822.375	193.1107177734375	23.0
385.1274	465.69702	822.375	194.08424377441406	70.0
385.1274	465.69702	822.375	194.11175537109375	23.0
385.1274	465.69702	822.375	195.1212921142578	93.0
385.1274	465.69702	822.375	196.099853515625	70.0
385.1274	465.69702	822.375	196.12158203125	23.0
385.1274	465.69702	822.375	198.12786865234375	23.0
385.1274	465.69702	822.375	199.0860595703125	47.0
385.1274	465.69702	822.375	199.10597229003906	47.0
385.1274	465.69702	822.375	200.04058837890625	23.0
385.1274	465.69702	822.375	200.0745086669922	23.0
385.1274	465.69702	822.375	200.08448791503906	23.0
385.1274	465.69702	822.375	200.10244750976562	23.0
385.1274	465.69702	822.375	204.08099365234375	47.0
385.1274	465.69702	822.375	204.0950927734375	23.0
385.1274	465.69702	822.375	204.12733459472656	186.0
385.1274	465.69702	822.375	205.04537963867188	23.0
385.1274	465.69702	822.375	205.06759643554688	23.0
385.1274	465.69702	822.375	205.11810302734375	47.0
385.1274	465.69702	822.375	205.12820434570312	23.0
385.1274	465.69702	822.375	206.07887268066406	23.0
385.1274	465.69702	822.375	207.08856201171875	23.0
385.1274	465.69702	822.375	208.09666442871094	47.0
385.1274	465.69702	822.375	209.0827178955078	23.0
385.1274	465.69702	822.375	211.0966796875	23.0
385.1274	465.69702	822.375	212.0795440673828	23.0
385.1274	465.69702	822.375	213.017333984375	23.0
385.1274	465.69702	822.375	213.04409790039062	23.0
385.1274	465.69702	822.375	213.09146118164062	23.0
385.1274	465.69702	822.375	215.1121826171875	23.0
385.1274	465.69702	822.375	217.0572052001953	23.0
385.1274	465.69702	822.375	220.09579467773438	47.0
385.1274	465.69702	822.375	220.9672393798828	23.0
385.1274	465.69702	822.375	222.0800018310547	23.0
385.1274	465.69702	822.375	223.1028289794922	23.0
385.1274	465.69702	822.375	225.123779296875	70.0
385.1274	465.69702	822.375	226.10693359375	140.0
385.1274	465.69702	822.375	227.0922088623047	23.0
385.1274	465.69702	822.375	227.1177215576172	23.0
385.1274	465.69702	822.375	227.13685607910156	23.0
385.1274	465.69702	822.375	228.1158447265625	23.0
385.1274	465.69702	822.375	229.04144287109375	23.0
385.1274	465.69702	822.375	229.06065368652344	23.0
385.1274	465.69702	822.375	230.07374572753906	23.0
385.1274	465.69702	822.375	231.0247344970703	47.0
385.1274	465.69702	822.375	232.0851287841797	47.0
385.1274	465.69702	822.375	232.10232543945312	47.0
385.1274	465.69702	822.375	232.11952209472656	23.0
385.1274	465.69702	822.375	232.20118713378906	23.0
385.1274	465.69702	822.375	233.04241943359375	23.0
385.1274	465.69702	822.375	233.0596466064453	47.0
385.1274	465.69702	822.375	233.087646484375	23.0
385.1274	465.69702	822.375	234.0469970703125	23.0
385.1274	465.69702	822.375	234.91751098632812	70.0
385.1274	465.69702	822.375	237.13885498046875	23.0
385.1274	465.69702	822.375	238.13262939453125	23.0
385.1274	465.69702	822.375	239.0957489013672	23.0
385.1274	465.69702	822.375	240.07174682617188	23.0
385.1274	465.69702	822.375	240.9709014892578	23.0
385.1274	465.69702	822.375	241.07821655273438	23.0
385.1274	465.69702	822.375	241.10231018066406	23.0
385.1274	465.69702	822.375	241.1702117919922	23.0
385.1274	465.69702	822.375	244.10581970214844	23.0
385.1274	465.69702	822.375	244.9219512939453	23.0
385.1274	465.69702	822.375	245.0411834716797	23.0
385.1274	465.69702	822.375	246.9860076904297	23.0
385.1274	465.69702	822.375	247.09686279296875	47.0
385.1274	465.69702	822.375	247.1389923095703	23.0
385.1274	465.69702	822.375	248.0912628173828	23.0
385.1274	465.69702	822.375	249.15890502929688	23.0
385.1274	465.69702	822.375	249.18118286132812	23.0
385.1274	465.69702	822.375	250.07713317871094	116.0
385.1274	465.69702	822.375	250.11729431152344	23.0
385.1274	465.69702	822.375	250.88754272460938	23.0
385.1274	465.69702	822.375	250.99703979492188	23.0
385.1274	465.69702	822.375	251.06185913085938	23.0
385.1274	465.69702	822.375	251.0752716064453	23.0
385.1274	465.69702	822.375	251.0953826904297	23.0
385.1274	465.69702	822.375	253.001220703125	23.0
385.1274	465.69702	822.375	254.1018524169922	23.0
385.1274	465.69702	822.375	255.04489135742188	23.0
385.1274	465.69702	822.375	255.12149047851562	23.0
385.1274	465.69702	822.375	257.1194152832031	23.0
385.1274	465.69702	822.375	259.0570068359375	47.0
385.1274	465.69702	822.375	259.0751647949219	23.0
385.1274	465.69702	822.375	259.1841735839844	47.0
385.1274	465.69702	822.375	259.20233154296875	47.0
385.1274	465.69702	822.375	260.0569763183594	47.0
385.1274	465.69702	822.375	260.949462890625	23.0
385.1274	465.69702	822.375	261.052001953125	23.0
385.1274	465.69702	822.375	265.11322021484375	23.0
385.1274	465.69702	822.375	267.1267395019531	23.0
385.1274	465.69702	822.375	272.9589538574219	23.0
385.1274	465.69702	822.375	272.9822692871094	23.0
385.1274	465.69702	822.375	273.0428771972656	23.0
385.1274	465.69702	822.375	273.0824890136719	47.0
385.1274	465.69702	822.375	274.1021423339844	23.0
385.1274	465.69702	822.375	275.0885925292969	23.0
385.1274	465.69702	822.375	275.1072998046875	23.0
385.1274	465.69702	822.375	277.1137390136719	23.0
385.1274	465.69702	822.375	278.09619140625	47.0
385.1274	465.69702	822.375	278.1079406738281	23.0
385.1274	465.69702	822.375	278.1220703125	23.0
385.1274	465.69702	822.375	278.906005859375	23.0
385.1274	465.69702	822.375	279.0968322753906	47.0
385.1274	465.69702	822.375	279.16754150390625	23.0
385.1274	465.69702	822.375	280.1158447265625	47.0
385.1274	465.69702	822.375	281.1011962890625	23.0
385.1274	465.69702	822.375	284.9980773925781	23.0
385.1274	465.69702	822.375	285.8989562988281	70.0
385.1274	465.69702	822.375	287.06170654296875	23.0
385.1274	465.69702	822.375	287.0880126953125	23.0
385.1274	465.69702	822.375	287.8892517089844	47.0
385.1274	465.69702	822.375	288.08795166015625	23.0
385.1274	465.69702	822.375	288.1094970703125	23.0
385.1274	465.69702	822.375	289.0968322753906	23.0
385.1274	465.69702	822.375	290.10986328125	47.0
385.1274	465.69702	822.375	291.0596923828125	47.0
385.1274	465.69702	822.375	291.1270751953125	23.0
385.1274	465.69702	822.375	292.1171569824219	23.0
385.1274	465.69702	822.375	294.9302673339844	23.0
385.1274	465.69702	822.375	295.12652587890625	93.0
385.1274	465.69702	822.375	295.1483154296875	23.0
385.1274	465.69702	822.375	296.133056640625	23.0
385.1274	465.69702	822.375	297.1559143066406	23.0
385.1274	465.69702	822.375	298.10504150390625	23.0
385.1274	465.69702	822.375	298.8873596191406	23.0
385.1274	465.69702	822.375	300.0884094238281	23.0
385.1274	465.69702	822.375	300.93450927734375	47.0
385.1274	465.69702	822.375	301.1180725097656	23.0
385.1274	465.69702	822.375	302.09063720703125	93.0
385.1274	465.69702	822.375	302.12005615234375	47.0
385.1274	465.69702	822.375	302.1495056152344	23.0
385.1274	465.69702	822.375	302.9420166015625	23.0
385.1274	465.69702	822.375	303.0844421386719	23.0
385.1274	465.69702	822.375	303.1090087890625	47.0
385.1274	465.69702	822.375	303.1458435058594	23.0
385.1274	465.69702	822.375	304.08477783203125	23.0
385.1274	465.69702	822.375	304.8970642089844	47.0
385.1274	465.69702	822.375	305.0621337890625	23.0
385.1274	465.69702	822.375	305.0793762207031	23.0
385.1274	465.69702	822.375	309.0392761230469	47.0
385.1274	465.69702	822.375	309.1186218261719	23.0
385.1274	465.69702	822.375	310.1214294433594	23.0
385.1274	465.69702	822.375	312.1144104003906	23.0
385.1274	465.69702	822.375	312.154296875	47.0
385.1274	465.69702	822.375	312.32879638671875	23.0
385.1274	465.69702	822.375	312.8999328613281	70.0
385.1274	465.69702	822.375	312.9223937988281	47.0
385.1274	465.69702	822.375	313.1520080566406	23.0
385.1274	465.69702	822.375	313.1844482421875	23.0
385.1274	465.69702	822.375	314.0663146972656	47.0
385.1274	465.69702	822.375	314.1062927246094	23.0
385.1274	465.69702	822.375	314.17132568359375	23.0
385.1274	465.69702	822.375	314.8918151855469	23.0
385.1274	465.69702	822.375	314.9018249511719	47.0
385.1274	465.69702	822.375	316.09197998046875	23.0
385.1274	465.69702	822.375	316.1170654296875	47.0
385.1274	465.69702	822.375	317.103515625	47.0
385.1274	465.69702	822.375	319.1112060546875	23.0
385.1274	465.69702	822.375	319.1313781738281	47.0
385.1274	465.69702	822.375	320.1250305175781	47.0
385.1274	465.69702	822.375	322.1346740722656	47.0
385.1274	465.69702	822.375	323.1127014160156	47.0
385.1274	465.69702	822.375	326.9248046875	47.0
385.1274	465.69702	822.375	329.11175537109375	47.0
385.1274	465.69702	822.375	329.84918212890625	47.0
385.1274	465.69702	822.375	329.8773498535156	116.0
385.1274	465.69702	822.375	329.8952941894531	23.0
385.1274	465.69702	822.375	330.0618591308594	23.0
385.1274	465.69702	822.375	330.1105651855469	47.0
385.1274	465.69702	822.375	331.1211242675781	23.0
385.1274	465.69702	822.375	331.8685302734375	116.0
385.1274	465.69702	822.375	331.89422607421875	47.0
385.1274	465.69702	822.375	332.1024169921875	47.0
385.1274	465.69702	822.375	334.1131591796875	23.0
385.1274	465.69702	822.375	335.0833435058594	23.0
385.1274	465.69702	822.375	335.1091613769531	47.0
385.1274	465.69702	822.375	337.1341552734375	70.0
385.1274	465.69702	822.375	337.1781921386719	47.0
385.1274	465.69702	822.375	338.1346740722656	23.0
385.1274	465.69702	822.375	340.1947937011719	23.0
385.1274	465.69702	822.375	340.9028625488281	47.0
385.1274	465.69702	822.375	340.9236755371094	47.0
385.1274	465.69702	822.375	341.077392578125	23.0
385.1274	465.69702	822.375	341.1034240722656	47.0
385.1274	465.69702	822.375	341.23370361328125	23.0
385.1274	465.69702	822.375	341.9063415527344	23.0
385.1274	465.69702	822.375	342.1254577636719	23.0
385.1274	465.69702	822.375	342.26898193359375	23.0
385.1274	465.69702	822.375	342.90606689453125	23.0
385.1274	465.69702	822.375	344.15057373046875	23.0
385.1274	465.69702	822.375	346.1318054199219	23.0
385.1274	465.69702	822.375	347.1087646484375	23.0
385.1274	465.69702	822.375	347.1271667480469	23.0
385.1274	465.69702	822.375	348.1160888671875	23.0
385.1274	465.69702	822.375	349.1485595703125	23.0
385.1274	465.69702	822.375	350.1165771484375	23.0
385.1274	465.69702	822.375	351.0647888183594	23.0
385.1274	465.69702	822.375	351.1335144042969	23.0
385.1274	465.69702	822.375	352.1254577636719	47.0
385.1274	465.69702	822.375	352.1492919921875	23.0
385.1274	465.69702	822.375	353.1188049316406	23.0
385.1274	465.69702	822.375	353.1373596191406	23.0
385.1274	465.69702	822.375	353.93572998046875	47.0
385.1274	465.69702	822.375	354.13214111328125	23.0
385.1274	465.69702	822.375	354.1745910644531	23.0
385.1274	465.69702	822.375	355.1150207519531	23.0
385.1274	465.69702	822.375	355.1416015625	47.0
385.1274	465.69702	822.375	355.1761474609375	23.0
385.1274	465.69702	822.375	355.28515625	23.0
385.1274	465.69702	822.375	356.1018981933594	23.0
385.1274	465.69702	822.375	356.1365051269531	47.0
385.1274	465.69702	822.375	356.88494873046875	140.0
385.1274	465.69702	822.375	357.14349365234375	23.0
385.1274	465.69702	822.375	357.1968078613281	47.0
385.1274	465.69702	822.375	358.1572265625	70.0
385.1274	465.69702	822.375	358.8944091796875	189.0
385.1274	465.69702	822.375	359.0788269042969	23.0
385.1274	465.69702	822.375	359.126953125	373.0
385.1274	465.69702	822.375	359.2980651855469	23.0
385.1274	465.69702	822.375	359.8731689453125	23.0
385.1274	465.69702	822.375	360.0979919433594	23.0
385.1274	465.69702	822.375	360.130126953125	163.0
385.1274	465.69702	822.375	361.12127685546875	23.0
385.1274	465.69702	822.375	361.1373596191406	47.0
385.1274	465.69702	822.375	361.19097900390625	23.0
385.1274	465.69702	822.375	362.1164855957031	23.0
385.1274	465.69702	822.375	362.154052734375	23.0
385.1274	465.69702	822.375	362.3070983886719	23.0
385.1274	465.69702	822.375	362.8899841308594	23.0
385.1274	465.69702	822.375	363.15606689453125	70.0
385.1274	465.69702	822.375	363.16680908203125	23.0
385.1274	465.69702	822.375	363.8634033203125	23.0
385.1274	465.69702	822.375	364.148681640625	47.0
385.1274	465.69702	822.375	364.17022705078125	23.0
385.1274	465.69702	822.375	364.86236572265625	70.0
385.1274	465.69702	822.375	364.8893127441406	47.0
385.1274	465.69702	822.375	364.9405212402344	23.0
385.1274	465.69702	822.375	365.1103210449219	23.0
385.1274	465.69702	822.375	365.1642150878906	23.0
385.1274	465.69702	822.375	365.1803894042969	23.0
385.1274	465.69702	822.375	366.13800048828125	23.0
385.1274	465.69702	822.375	366.1568908691406	47.0
385.1274	465.69702	822.375	366.1730651855469	23.0
385.1274	465.69702	822.375	367.29144287109375	23.0
385.1274	465.69702	822.375	368.10565185546875	47.0
385.1274	465.69702	822.375	368.1408386230469	23.0
385.1274	465.69702	822.375	368.17059326171875	47.0
385.1274	465.69702	822.375	368.2220458984375	23.0
385.1274	465.69702	822.375	370.1437072753906	23.0
385.1274	465.69702	822.375	371.1050720214844	23.0
385.1274	465.69702	822.375	371.1675720214844	23.0
385.1274	465.69702	822.375	371.18115234375	23.0
385.1274	465.69702	822.375	371.3007507324219	23.0
385.1274	465.69702	822.375	372.1683349609375	23.0
385.1274	465.69702	822.375	373.1050720214844	23.0
385.1274	465.69702	822.375	373.1296081542969	23.0
385.1274	465.69702	822.375	373.15411376953125	47.0
385.1274	465.69702	822.375	374.11663818359375	23.0
385.1274	465.69702	822.375	374.19305419921875	47.0
385.1274	465.69702	822.375	375.0995178222656	70.0
385.1274	465.69702	822.375	375.1104736328125	47.0
385.1274	465.69702	822.375	375.1733093261719	23.0
385.1274	465.69702	822.375	376.1001281738281	23.0
385.1274	465.69702	822.375	376.1138000488281	23.0
385.1274	465.69702	822.375	376.1466369628906	23.0
385.1274	465.69702	822.375	377.3075256347656	23.0
385.1274	465.69702	822.375	378.15740966796875	23.0
385.1274	465.69702	822.375	380.1103210449219	23.0
385.1274	465.69702	822.375	380.13232421875	47.0
385.1274	465.69702	822.375	380.1543273925781	47.0
385.1274	465.69702	822.375	380.9303283691406	23.0
385.1274	465.69702	822.375	381.13134765625	23.0
385.1274	465.69702	822.375	381.1561279296875	47.0
385.1274	465.69702	822.375	381.20843505859375	47.0
385.1274	465.69702	822.375	383.12225341796875	70.0
385.1274	465.69702	822.375	383.15814208984375	23.0
385.1274	465.69702	822.375	383.1968078613281	47.0
385.1274	465.69702	822.375	383.32659912109375	23.0
385.1274	465.69702	822.375	383.3514709472656	23.0
385.1274	465.69702	822.375	384.1639099121094	47.0
385.1274	465.69702	822.375	384.8913879394531	23.0
385.1274	465.69702	822.375	385.1377258300781	93.0
385.1274	465.69702	822.375	385.1515808105469	23.0
385.1274	465.69702	822.375	385.1681823730469	23.0
385.1274	465.69702	822.375	385.209716796875	23.0
385.1274	465.69702	822.375	385.33154296875	23.0
385.1274	465.69702	822.375	386.1156005859375	163.0
385.1274	465.69702	822.375	387.1252136230469	70.0
385.1274	465.69702	822.375	388.10833740234375	47.0
385.1274	465.69702	822.375	388.1250305175781	47.0
385.1274	465.69702	822.375	388.1722717285156	23.0
385.1274	465.69702	822.375	390.1619567871094	23.0
385.1274	465.69702	822.375	390.1786804199219	23.0
385.1274	465.69702	822.375	392.1148376464844	23.0
385.1274	465.69702	822.375	392.2377624511719	23.0
385.1274	465.69702	822.375	393.26934814453125	23.0
385.1274	465.69702	822.375	394.23223876953125	23.0
385.1274	465.69702	822.375	395.38421630859375	23.0
385.1274	465.69702	822.375	396.3778076171875	23.0
385.1274	465.69702	822.375	398.1209411621094	23.0
385.1274	465.69702	822.375	399.205322265625	23.0
385.1274	465.69702	822.375	400.1020812988281	47.0
385.1274	465.69702	822.375	400.13311767578125	23.0
385.1274	465.69702	822.375	400.2347106933594	23.0
385.1274	465.69702	822.375	400.3250427246094	23.0
385.1274	465.69702	822.375	401.1185302734375	23.0
226.0852	472.82898	555.9375	41.040340423583984	23.0
226.0852	472.82898	555.9375	41.04576110839844	23.0
226.0852	472.82898	555.9375	42.03675079345703	23.0
226.0852	472.82898	555.9375	43.0201416015625	70.0
226.0852	472.82898	555.9375	43.02661895751953	47.0
226.0852	472.82898	555.9375	43.04975128173828	23.0
226.0852	472.82898	555.9375	43.06364059448242	47.0
226.0852	472.82898	555.9375	44.0542106628418	47.0
226.0852	472.82898	555.9375	44.05982971191406	23.0
226.0852	472.82898	555.9375	45.035221099853516	70.0
226.0852	472.82898	555.9375	45.043739318847656	23.0
226.0852	472.82898	555.9375	46.07011032104492	163.0
226.0852	472.82898	555.9375	53.03976058959961	23.0
226.0852	472.82898	555.9375	55.019081115722656	70.0
226.0852	472.82898	555.9375	55.025360107421875	23.0
226.0852	472.82898	555.9375	55.06093978881836	70.0
226.0852	472.82898	555.9375	55.06407928466797	23.0
226.0852	472.82898	555.9375	56.053489685058594	23.0
226.0852	472.82898	555.9375	56.970760345458984	47.0
226.0852	472.82898	555.9375	57.033599853515625	23.0
226.0852	472.82898	555.9375	57.06875991821289	23.0
226.0852	472.82898	555.9375	58.065189361572266	23.0
226.0852	472.82898	555.9375	59.05072021484375	93.0
226.0852	472.82898	555.9375	59.06047821044922	23.0
226.0852	472.82898	555.9375	59.069149017333984	47.0
226.0852	472.82898	555.9375	60.0478401184082	47.0
226.0852	472.82898	555.9375	60.082820892333984	47.0
226.0852	472.82898	555.9375	60.089378356933594	47.0
226.0852	472.82898	555.9375	62.980621337890625	23.0
226.0852	472.82898	555.9375	64.97769165039062	23.0
226.0852	472.82898	555.9375	67.05789947509766	93.0
226.0852	472.82898	555.9375	67.0625228881836	23.0
226.0852	472.82898	555.9375	68.99854278564453	23.0
226.0852	472.82898	555.9375	69.0313491821289	23.0
226.0852	472.82898	555.9375	69.07119750976562	70.0
226.0852	472.82898	555.9375	70.06775665283203	93.0
226.0852	472.82898	555.9375	71.04768371582031	47.0
226.0852	472.82898	555.9375	71.05243682861328	47.0
226.0852	472.82898	555.9375	71.07621765136719	47.0
226.0852	472.82898	555.9375	71.95659637451172	23.0
226.0852	472.82898	555.9375	72.04517364501953	23.0
226.0852	472.82898	555.9375	73.02912902832031	47.0
226.0852	472.82898	555.9375	73.06529998779297	23.0
226.0852	472.82898	555.9375	77.03787994384766	47.0
226.0852	472.82898	555.9375	78.0029067993164	23.0
226.0852	472.82898	555.9375	78.98397064208984	163.0
226.0852	472.82898	555.9375	79.05168914794922	70.0
226.0852	472.82898	555.9375	79.98631286621094	47.0
226.0852	472.82898	555.9375	80.97466278076172	23.0
226.0852	472.82898	555.9375	81.030517578125	23.0
226.0852	472.82898	555.9375	81.07369232177734	116.0
226.0852	472.82898	555.9375	82.06488037109375	23.0
226.0852	472.82898	555.9375	82.07254791259766	23.0
226.0852	472.82898	555.9375	82.99909973144531	163.0
226.0852	472.82898	555.9375	83.0338134765625	23.0
226.0852	472.82898	555.9375	83.04923248291016	70.0
226.0852	472.82898	555.9375	83.08651733398438	47.0
226.0852	472.82898	555.9375	83.9928970336914	23.0
226.0852	472.82898	555.9375	84.04461669921875	116.0
226.0852	472.82898	555.9375	84.08341979980469	23.0
226.0852	472.82898	555.9375	84.08988952636719	23.0
226.0852	472.82898	555.9375	84.99652099609375	47.0
226.0852	472.82898	555.9375	85.0290298461914	47.0
226.0852	472.82898	555.9375	85.03553771972656	23.0
226.0852	472.82898	555.9375	85.06546020507812	47.0
226.0852	472.82898	555.9375	86.06105041503906	93.0
226.0852	472.82898	555.9375	86.0989990234375	349.0
226.0852	472.82898	555.9375	87.04531860351562	47.0
226.0852	472.82898	555.9375	87.05452728271484	23.0
226.0852	472.82898	555.9375	87.09269714355469	23.0
226.0852	472.82898	555.9375	88.07225036621094	23.0
226.0852	472.82898	555.9375	88.08019256591797	47.0
226.0852	472.82898	555.9375	89.0612564086914	70.0
226.0852	472.82898	555.9375	90.09194946289062	23.0
226.0852	472.82898	555.9375	91.05721282958984	70.0
226.0852	472.82898	555.9375	93.07119750976562	93.0
226.0852	472.82898	555.9375	94.0645523071289	70.0
226.0852	472.82898	555.9375	95.0494384765625	23.0
226.0852	472.82898	555.9375	95.06044006347656	47.0
226.0852	472.82898	555.9375	95.08519744873047	93.0
226.0852	472.82898	555.9375	96.02010345458984	23.0
226.0852	472.82898	555.9375	96.08368682861328	23.0
226.0852	472.82898	555.9375	96.9928970336914	23.0
226.0852	472.82898	555.9375	97.06376647949219	47.0
226.0852	472.82898	555.9375	97.07211303710938	23.0
226.0852	472.82898	555.9375	98.06419372558594	47.0
226.0852	472.82898	555.9375	98.09491729736328	23.0
226.0852	472.82898	555.9375	98.97569274902344	209.0
226.0852	472.82898	555.9375	99.01217651367188	47.0
226.0852	472.82898	555.9375	99.02620697021484	23.0
226.0852	472.82898	555.9375	99.04306030273438	47.0
226.0852	472.82898	555.9375	99.08096313476562	23.0
226.0852	472.82898	555.9375	99.98165130615234	23.0
226.0852	472.82898	555.9375	100.02114868164062	23.0
226.0852	472.82898	555.9375	100.07898712158203	47.0
226.0852	472.82898	555.9375	101.0111312866211	186.0
226.0852	472.82898	555.9375	101.94474029541016	23.0
226.0852	472.82898	555.9375	102.00457000732422	23.0
226.0852	472.82898	555.9375	102.0929183959961	47.0
226.0852	472.82898	555.9375	103.00286102294922	23.0
226.0852	472.82898	555.9375	103.02433776855469	47.0
226.0852	472.82898	555.9375	103.03436279296875	23.0
226.0852	472.82898	555.9375	103.05441284179688	23.0
226.0852	472.82898	555.9375	103.06156921386719	23.0
226.0852	472.82898	555.9375	104.07077026367188	47.0
226.0852	472.82898	555.9375	104.1081771850586	140.0
226.0852	472.82898	555.9375	104.98802185058594	23.0
226.0852	472.82898	555.9375	105.03282928466797	47.0
226.0852	472.82898	555.9375	105.07476043701172	70.0
226.0852	472.82898	555.9375	106.04580688476562	23.0
226.0852	472.82898	555.9375	106.0661392211914	47.0
226.0852	472.82898	555.9375	106.90458679199219	70.0
226.0852	472.82898	555.9375	107.0461196899414	47.0
226.0852	472.82898	555.9375	107.05925750732422	47.0
226.0852	472.82898	555.9375	107.08844757080078	70.0
226.0852	472.82898	555.9375	108.0438003540039	47.0
226.0852	472.82898	555.9375	108.05259704589844	23.0
226.0852	472.82898	555.9375	108.08045959472656	47.0
226.0852	472.82898	555.9375	108.90180206298828	47.0
226.0852	472.82898	555.9375	109.02842712402344	23.0
226.0852	472.82898	555.9375	109.06526184082031	23.0
226.0852	472.82898	555.9375	109.07557678222656	47.0
226.0852	472.82898	555.9375	109.08589172363281	23.0
226.0852	472.82898	555.9375	109.09619903564453	23.0
226.0852	472.82898	555.9375	109.10945892333984	47.0
226.0852	472.82898	555.9375	110.05748748779297	23.0
226.0852	472.82898	555.9375	110.06636810302734	70.0
226.0852	472.82898	555.9375	110.08856964111328	23.0
226.0852	472.82898	555.9375	110.1033706665039	23.0
226.0852	472.82898	555.9375	111.00218200683594	23.0
226.0852	472.82898	555.9375	111.0438003540039	70.0
226.0852	472.82898	555.9375	111.07501983642578	23.0
226.0852	472.82898	555.9375	112.0733413696289	47.0
226.0852	472.82898	555.9375	113.05512237548828	47.0
226.0852	472.82898	555.9375	113.06562805175781	47.0
226.0852	472.82898	555.9375	113.07613372802734	23.0
226.0852	472.82898	555.9375	113.09562683105469	23.0
226.0852	472.82898	555.9375	115.05272674560547	47.0
226.0852	472.82898	555.9375	115.06028747558594	23.0
226.0852	472.82898	555.9375	117.02203369140625	47.0
226.0852	472.82898	555.9375	117.05560302734375	23.0
226.0852	472.82898	555.9375	117.06324005126953	47.0
226.0852	472.82898	555.9375	118.0711898803711	47.0
226.0852	472.82898	555.9375	119.0203628540039	70.0
226.0852	472.82898	555.9375	119.05268096923828	23.0
226.0852	472.82898	555.9375	119.08500671386719	70.0
226.0852	472.82898	555.9375	120.0768814086914	70.0
226.0852	472.82898	555.9375	121.02629852294922	23.0
226.0852	472.82898	555.9375	121.06199645996094	23.0
226.0852	472.82898	555.9375	121.08838653564453	23.0
226.0852	472.82898	555.9375	121.10079956054688	70.0
226.0852	472.82898	555.9375	122.06360626220703	47.0
226.0852	472.82898	555.9375	122.0963363647461	47.0
226.0852	472.82898	555.9375	122.98329162597656	47.0
226.0852	472.82898	555.9375	123.0771713256836	47.0
226.0852	472.82898	555.9375	123.11473083496094	23.0
226.0852	472.82898	555.9375	124.0902099609375	23.0
226.0852	472.82898	555.9375	124.11062622070312	23.0
226.0852	472.82898	555.9375	125.001708984375	186.0
226.0852	472.82898	555.9375	125.01905822753906	23.0
226.0852	472.82898	555.9375	125.07111358642578	163.0
226.0852	472.82898	555.9375	126.05745697021484	47.0
226.0852	472.82898	555.9375	126.07330322265625	23.0
226.0852	472.82898	555.9375	127.06517791748047	23.0
226.0852	472.82898	555.9375	127.08585357666016	47.0
226.0852	472.82898	555.9375	128.05934143066406	47.0
226.0852	472.82898	555.9375	128.0689239501953	23.0
226.0852	472.82898	555.9375	128.954833984375	70.0
226.0852	472.82898	555.9375	129.07020568847656	47.0
226.0852	472.82898	555.9375	130.06411743164062	47.0
226.0852	472.82898	555.9375	130.0737762451172	23.0
226.0852	472.82898	555.9375	131.08445739746094	70.0
226.0852	472.82898	555.9375	132.04556274414062	23.0
226.0852	472.82898	555.9375	132.0650177001953	23.0
226.0852	472.82898	555.9375	132.0812225341797	23.0
226.0852	472.82898	555.9375	132.09580993652344	47.0
226.0852	472.82898	555.9375	133.06875610351562	23.0
226.0852	472.82898	555.9375	133.10130310058594	47.0
226.0852	472.82898	555.9375	134.05178833007812	23.0
226.0852	472.82898	555.9375	134.06321716308594	23.0
226.0852	472.82898	555.9375	134.07791137695312	47.0
226.0852	472.82898	555.9375	134.09751892089844	47.0
226.0852	472.82898	555.9375	135.00238037109375	23.0
226.0852	472.82898	555.9375	135.0449981689453	23.0
226.0852	472.82898	555.9375	135.05975341796875	23.0
226.0852	472.82898	555.9375	135.0794219970703	233.0
226.0852	472.82898	555.9375	135.1072998046875	23.0
226.0852	472.82898	555.9375	135.1187744140625	23.0
226.0852	472.82898	555.9375	136.05831909179688	23.0
226.0852	472.82898	555.9375	136.07643127441406	70.0
226.0852	472.82898	555.9375	137.0836944580078	23.0
226.0852	472.82898	555.9375	138.0897216796875	47.0
226.0852	472.82898	555.9375	138.95303344726562	93.0
226.0852	472.82898	555.9375	140.945556640625	23.0
226.0852	472.82898	555.9375	140.95559692382812	23.0
226.0852	472.82898	555.9375	141.05274963378906	70.0
226.0852	472.82898	555.9375	141.06112670898438	23.0
226.0852	472.82898	555.9375	141.0879364013672	23.0
226.0852	472.82898	555.9375	141.09799194335938	23.0
226.0852	472.82898	555.9375	142.05470275878906	23.0
226.0852	472.82898	555.9375	143.05177307128906	47.0
226.0852	472.82898	555.9375	143.06358337402344	23.0
226.0852	472.82898	555.9375	143.0855255126953	47.0
226.0852	472.82898	555.9375	144.08279418945312	47.0
226.0852	472.82898	555.9375	144.0997314453125	23.0
226.0852	472.82898	555.9375	144.10989379882812	23.0
226.0852	472.82898	555.9375	144.92556762695312	23.0
226.0852	472.82898	555.9375	145.03427124023438	23.0
226.0852	472.82898	555.9375	145.07505798339844	23.0
226.0852	472.82898	555.9375	145.09884643554688	70.0
226.0852	472.82898	555.9375	146.0621795654297	47.0
226.0852	472.82898	555.9375	146.0809326171875	47.0
226.0852	472.82898	555.9375	146.09799194335938	47.0
226.0852	472.82898	555.9375	147.01332092285156	47.0
226.0852	472.82898	555.9375	147.0731964111328	23.0
226.0852	472.82898	555.9375	147.09030151367188	23.0
226.0852	472.82898	555.9375	148.0688018798828	47.0
226.0852	472.82898	555.9375	148.1065673828125	23.0
226.0852	472.82898	555.9375	148.9902801513672	23.0
226.0852	472.82898	555.9375	149.02127075195312	70.0
226.0852	472.82898	555.9375	149.09188842773438	23.0
226.0852	472.82898	555.9375	149.12977600097656	23.0
226.0852	472.82898	555.9375	149.9249725341797	23.0
226.0852	472.82898	555.9375	150.05799865722656	23.0
226.0852	472.82898	555.9375	150.09083557128906	47.0
226.0852	472.82898	555.9375	150.1184844970703	23.0
226.0852	472.82898	555.9375	151.01336669921875	23.0
226.0852	472.82898	555.9375	151.08445739746094	70.0
226.0852	472.82898	555.9375	152.0622100830078	23.0
226.0852	472.82898	555.9375	152.09005737304688	23.0
226.0852	472.82898	555.9375	152.10049438476562	23.0
226.0852	472.82898	555.9375	152.11614990234375	23.0
226.0852	472.82898	555.9375	152.14572143554688	23.0
226.0852	472.82898	555.9375	154.07272338867188	23.0
226.0852	472.82898	555.9375	154.08673095703125	47.0
226.0852	472.82898	555.9375	155.0723876953125	140.0
226.0852	472.82898	555.9375	156.0400390625	23.0
226.0852	472.82898	555.9375	156.07176208496094	23.0
226.0852	472.82898	555.9375	156.96121215820312	47.0
226.0852	472.82898	555.9375	157.0619659423828	23.0
226.0852	472.82898	555.9375	157.10086059570312	23.0
226.0852	472.82898	555.9375	158.10140991210938	47.0
226.0852	472.82898	555.9375	158.96282958984375	23.0
226.0852	472.82898	555.9375	158.9966278076172	23.0
226.0852	472.82898	555.9375	159.05355834960938	23.0
226.0852	472.82898	555.9375	159.06422424316406	23.0
226.0852	472.82898	555.9375	159.08914184570312	47.0
226.0852	472.82898	555.9375	160.0817108154297	23.0
226.0852	472.82898	555.9375	160.0977783203125	47.0
226.0852	472.82898	555.9375	160.112060546875	23.0
226.0852	472.82898	555.9375	160.95565795898438	23.0
226.0852	472.82898	555.9375	161.07737731933594	47.0
226.0852	472.82898	555.9375	161.0899200439453	47.0
226.0852	472.82898	555.9375	161.1275177001953	23.0
226.0852	472.82898	555.9375	162.0869140625	47.0
226.0852	472.82898	555.9375	162.12103271484375	23.0
226.0852	472.82898	555.9375	162.13360595703125	23.0
226.0852	472.82898	555.9375	162.97711181640625	23.0
226.0852	472.82898	555.9375	163.07077026367188	70.0
226.0852	472.82898	555.9375	163.07797241210938	116.0
226.0852	472.82898	555.9375	163.090576171875	23.0
226.0852	472.82898	555.9375	164.11000061035156	23.0
226.0852	472.82898	555.9375	165.076416015625	47.0
226.0852	472.82898	555.9375	165.08909606933594	23.0
226.0852	472.82898	555.9375	165.12716674804688	23.0
226.0852	472.82898	555.9375	166.0347442626953	23.0
226.0852	472.82898	555.9375	166.06382751464844	279.0
226.0852	472.82898	555.9375	166.0802001953125	70.0
226.0852	472.82898	555.9375	167.00680541992188	140.0
226.0852	472.82898	555.9375	167.0450897216797	23.0
226.0852	472.82898	555.9375	167.0742645263672	47.0
226.0852	472.82898	555.9375	168.10055541992188	23.0
226.0852	472.82898	555.9375	169.09146118164062	47.0
226.0852	472.82898	555.9375	170.07608032226562	23.0
226.0852	472.82898	555.9375	170.11471557617188	23.0
226.0852	472.82898	555.9375	171.0746307373047	47.0
226.0852	472.82898	555.9375	171.0894012451172	23.0
226.0852	472.82898	555.9375	172.06871032714844	47.0
226.0852	472.82898	555.9375	172.10015869140625	47.0
226.0852	472.82898	555.9375	172.1094207763672	23.0
226.0852	472.82898	555.9375	173.07679748535156	140.0
226.0852	472.82898	555.9375	174.08224487304688	47.0
226.0852	472.82898	555.9375	175.0570068359375	23.0
226.0852	472.82898	555.9375	175.07940673828125	23.0
226.0852	472.82898	555.9375	175.1298065185547	23.0
226.0852	472.82898	555.9375	176.07192993164062	47.0
226.0852	472.82898	555.9375	176.09439086914062	23.0
226.0852	472.82898	555.9375	177.00906372070312	23.0
226.0852	472.82898	555.9375	177.0559844970703	23.0
226.0852	472.82898	555.9375	178.0653839111328	23.0
226.0852	472.82898	555.9375	178.07667541503906	23.0
226.0852	472.82898	555.9375	178.13316345214844	47.0
226.0852	472.82898	555.9375	179.07199096679688	23.0
226.0852	472.82898	555.9375	180.1022491455078	70.0
226.0852	472.82898	555.9375	180.1136016845703	23.0
226.0852	472.82898	555.9375	180.9969024658203	47.0
226.0852	472.82898	555.9375	181.0481414794922	23.0
226.0852	472.82898	555.9375	181.10508728027344	47.0
226.0852	472.82898	555.9375	181.12786865234375	23.0
226.0852	472.82898	555.9375	182.07455444335938	23.0
226.0852	472.82898	555.9375	182.10690307617188	23.0
226.0852	472.82898	555.9375	184.07098388671875	70.0
226.0852	472.82898	555.9375	184.0882110595703	70.0
226.0852	472.82898	555.9375	185.06561279296875	23.0
226.0852	472.82898	555.9375	185.08096313476562	47.0
226.0852	472.82898	555.9375	186.0956268310547	23.0
226.0852	472.82898	555.9375	187.07833862304688	47.0
226.0852	472.82898	555.9375	188.08103942871094	47.0
226.0852	472.82898	555.9375	188.09844970703125	23.0
226.0852	472.82898	555.9375	188.13134765625	23.0
226.0852	472.82898	555.9375	188.99526977539062	47.0
226.0852	472.82898	555.9375	189.02047729492188	23.0
226.0852	472.82898	555.9375	189.0980682373047	23.0
226.0852	472.82898	555.9375	190.09254455566406	23.0
226.0852	472.82898	555.9375	190.11782836914062	23.0
226.0852	472.82898	555.9375	191.07403564453125	23.0
226.0852	472.82898	555.9375	191.10523986816406	23.0
226.0852	472.82898	555.9375	193.134765625	23.0
226.0852	472.82898	555.9375	194.1083526611328	47.0
226.0852	472.82898	555.9375	195.07058715820312	23.0
226.0852	472.82898	555.9375	195.09817504882812	23.0
226.0852	472.82898	555.9375	195.1277313232422	23.0
226.0852	472.82898	555.9375	196.05889892578125	23.0
226.0852	472.82898	555.9375	196.08261108398438	70.0
226.0852	472.82898	555.9375	196.96656799316406	256.0
226.0852	472.82898	555.9375	197.0794219970703	23.0
226.0852	472.82898	555.9375	197.09922790527344	23.0
226.0852	472.82898	555.9375	198.1065673828125	47.0
226.0852	472.82898	555.9375	199.0746612548828	23.0
226.0852	472.82898	555.9375	199.0925750732422	47.0
226.0852	472.82898	555.9375	200.05111694335938	23.0
226.0852	472.82898	555.9375	200.08702087402344	23.0
226.0852	472.82898	555.9375	200.10299682617188	23.0
226.0852	472.82898	555.9375	200.11895751953125	23.0
226.0852	472.82898	555.9375	202.07533264160156	23.0
226.0852	472.82898	555.9375	202.1054229736328	23.0
226.0852	472.82898	555.9375	203.0691680908203	23.0
226.0852	472.82898	555.9375	203.12745666503906	23.0
226.0852	472.82898	555.9375	204.0855712890625	23.0
226.0852	472.82898	555.9375	204.10169982910156	47.0
226.0852	472.82898	555.9375	204.1117706298828	23.0
226.0852	472.82898	555.9375	204.12588500976562	23.0
226.0852	472.82898	555.9375	205.03785705566406	23.0
226.0852	472.82898	555.9375	205.08230590820312	23.0
226.0852	472.82898	555.9375	205.1368408203125	47.0
226.0852	472.82898	555.9375	206.08145141601562	23.0
226.0852	472.82898	555.9375	206.1077880859375	47.0
226.0852	472.82898	555.9375	206.12196350097656	23.0
226.0852	472.82898	555.9375	207.0810089111328	23.0
226.0852	472.82898	555.9375	207.1094207763672	23.0
226.0852	472.82898	555.9375	208.09925842285156	47.0
226.0852	472.82898	555.9375	208.13589477539062	23.0
226.0852	472.82898	555.9375	209.10572814941406	23.0
226.0852	472.82898	555.9375	209.15060424804688	23.0
226.0852	472.82898	555.9375	209.16693115234375	23.0
226.0852	472.82898	555.9375	210.07168579101562	23.0
226.0852	472.82898	555.9375	210.08395385742188	23.0
226.0852	472.82898	555.9375	210.10031127929688	23.0
226.0852	472.82898	555.9375	210.11257934570312	23.0
226.0852	472.82898	555.9375	210.17391967773438	23.0
226.0852	472.82898	555.9375	211.09930419921875	23.0
226.0852	472.82898	555.9375	212.06369018554688	23.0
226.0852	472.82898	555.9375	212.12326049804688	23.0
226.0852	472.82898	555.9375	213.06321716308594	23.0
226.0852	472.82898	555.9375	213.0982208251953	23.0
226.0852	472.82898	555.9375	213.99905395507812	23.0
226.0852	472.82898	555.9375	214.08572387695312	47.0
226.0852	472.82898	555.9375	214.10223388671875	47.0
226.0852	472.82898	555.9375	214.17242431640625	47.0
226.0852	472.82898	555.9375	215.08999633789062	23.0
226.0852	472.82898	555.9375	215.1251678466797	23.0
226.0852	472.82898	555.9375	216.10284423828125	23.0
226.0852	472.82898	555.9375	216.11737060546875	23.0
226.0852	472.82898	555.9375	217.07858276367188	47.0
226.0852	472.82898	555.9375	217.10975646972656	163.0
226.0852	472.82898	555.9375	217.13677978515625	47.0
226.0852	472.82898	555.9375	218.08358764648438	23.0
226.0852	472.82898	555.9375	218.20651245117188	23.0
226.0852	472.82898	555.9375	219.0804901123047	23.0
226.0852	472.82898	555.9375	219.12850952148438	23.0
226.0852	472.82898	555.9375	219.191162109375	23.0
226.0852	472.82898	555.9375	220.09011840820312	47.0
226.0852	472.82898	555.9375	220.115234375	23.0
226.0852	472.82898	555.9375	220.17591857910156	23.0
226.0852	472.82898	555.9375	221.0957794189453	23.0
226.0852	472.82898	555.9375	221.169189453125	23.0
226.0852	472.82898	555.9375	222.12684631347656	23.0
226.0852	472.82898	555.9375	223.08447265625	48.0
226.0852	472.82898	555.9375	223.14767456054688	47.0
226.0852	472.82898	555.9375	223.97869873046875	595.0
226.0852	472.82898	555.9375	224.08848571777344	24.0
226.0852	472.82898	555.9375	224.12228393554688	24.0
226.0852	472.82898	555.9375	224.13284301757812	23.0
226.0852	472.82898	555.9375	224.1497344970703	23.0
226.0852	472.82898	555.9375	225.0989990234375	23.0
226.0852	472.82898	555.9375	225.13710021972656	47.0
226.0852	472.82898	555.9375	226.08633422851562	233.0
226.0852	472.82898	555.9375	226.11390686035156	70.0
226.0852	472.82898	555.9375	227.0885772705078	70.0
226.0852	472.82898	555.9375	227.11195373535156	47.0
226.0852	472.82898	555.9375	227.1183319091797	23.0
226.0852	472.82898	555.9375	228.0908966064453	47.0
226.0852	472.82898	555.9375	228.1036834716797	23.0
226.0852	472.82898	555.9375	228.15695190429688	23.0
226.0852	472.82898	555.9375	229.07835388183594	23.0
226.0852	472.82898	555.9375	230.10861206054688	23.0
226.0852	472.82898	555.9375	230.12786865234375	47.0
226.0852	472.82898	555.9375	232.07931518554688	23.0
226.0852	472.82898	555.9375	234.09080505371094	23.0
226.0852	472.82898	555.9375	234.1102294921875	47.0
226.0852	472.82898	555.9375	234.14259338378906	23.0
226.0852	472.82898	555.9375	234.1749725341797	23.0
226.0852	472.82898	555.9375	234.19656372070312	23.0
226.0852	472.82898	555.9375	235.1084442138672	23.0
226.0852	472.82898	555.9375	236.1326446533203	23.0
226.0852	472.82898	555.9375	237.10475158691406	23.0
226.0852	472.82898	555.9375	238.08538818359375	23.0
226.0852	472.82898	555.9375	238.09844970703125	23.0
226.0852	472.82898	555.9375	238.12892150878906	23.0
226.0852	472.82898	555.9375	238.14633178710938	23.0
226.0852	472.82898	555.9375	240.10519409179688	23.0
226.0852	472.82898	555.9375	240.14016723632812	23.0
226.0852	472.82898	555.9375	241.0087890625	23.0
226.0852	472.82898	555.9375	242.11376953125	23.0
226.0852	472.82898	555.9375	243.10031127929688	23.0
226.0852	472.82898	555.9375	243.15969848632812	47.0
226.0852	472.82898	555.9375	246.23350524902344	23.0
226.0852	472.82898	555.9375	246.24899291992188	47.0
226.0852	472.82898	555.9375	249.1128387451172	47.0
226.0852	472.82898	555.9375	250.16928100585938	23.0
226.0852	472.82898	555.9375	250.98878479003906	163.0
258.1086	472.82898	20349.31	46.07011032104492	1018.0
258.1086	472.82898	20349.31	60.082820892333984	1459.0
258.1086	472.82898	20349.31	71.07502746582031	768.0
258.1086	472.82898	20349.31	86.09768676757812	6560.0
258.1086	472.82898	20349.31	98.9854965209961	1503.0
258.1086	472.82898	20349.31	104.10675048828125	33045.0
258.1086	472.82898	20349.31	105.10946655273438	1411.0
258.1086	472.82898	20349.31	125.00012969970703	9210.0
258.1086	472.82898	20349.31	149.0229949951172	923.0
258.1086	472.82898	20349.31	166.06201171875	1338.0
258.1086	472.82898	20349.31	184.07289123535156	2603.0
258.1086	472.82898	20349.31	201.04995727539062	1246.0
258.1086	472.82898	20349.31	221.01817321777344	2291.0
258.1086	472.82898	20349.31	223.98080444335938	1197.0
258.1086	472.82898	20349.31	258.11181640625	2489.0
258.1086	472.82898	20349.31	279.0952453613281	1431.0
258.1086	472.82898	20349.31	280.0953674316406	1185.0
259.1135	472.82898	2313.125	46.07011032104492	1018.0
259.1135	472.82898	2313.125	60.082820892333984	1459.0
259.1135	472.82898	2313.125	71.07502746582031	768.0
259.1135	472.82898	2313.125	86.09768676757812	6560.0
259.1135	472.82898	2313.125	98.9854965209961	1503.0
259.1135	472.82898	2313.125	104.10675048828125	33045.0
259.1135	472.82898	2313.125	105.10946655273438	1411.0
259.1135	472.82898	2313.125	125.00012969970703	9210.0
259.1135	472.82898	2313.125	149.0229949951172	923.0
259.1135	472.82898	2313.125	166.06201171875	1338.0
259.1135	472.82898	2313.125	184.07289123535156	2603.0
259.1135	472.82898	2313.125	201.04995727539062	1246.0
259.1135	472.82898	2313.125	221.01817321777344	2291.0
259.1135	472.82898	2313.125	223.98080444335938	1197.0
259.1135	472.82898	2313.125	258.11181640625	2489.0
259.1135	472.82898	2313.125	279.0952453613281	1431.0
259.1135	472.82898	2313.125	280.0953674316406	1185.0
280.0894	472.82898	4757.938	46.07011032104492	1018.0
280.0894	472.82898	4757.938	60.082820892333984	1459.0
280.0894	472.82898	4757.938	71.07502746582031	768.0
280.0894	472.82898	4757.938	86.09768676757812	6560.0
280.0894	472.82898	4757.938	98.9854965209961	1503.0
280.0894	472.82898	4757.938	104.10675048828125	33045.0
280.0894	472.82898	4757.938	105.10946655273438	1411.0
280.0894	472.82898	4757.938	125.00012969970703	9210.0
280.0894	472.82898	4757.938	149.0229949951172	923.0
280.0894	472.82898	4757.938	166.06201171875	1338.0
280.0894	472.82898	4757.938	184.07289123535156	2603.0
280.0894	472.82898	4757.938	201.04995727539062	1246.0
280.0894	472.82898	4757.938	221.01817321777344	2291.0
280.0894	472.82898	4757.938	223.98080444335938	1197.0
280.0894	472.82898	4757.938	258.11181640625	2489.0
280.0894	472.82898	4757.938	279.0952453613281	1431.0
280.0894	472.82898	4757.938	280.0953674316406	1185.0
362.0888	472.82898	1115.688	38.966148376464844	70.0
362.0888	472.82898	1115.688	38.97319030761719	23.0
362.0888	472.82898	1115.688	42.03675079345703	23.0
362.0888	472.82898	1115.688	43.057159423828125	47.0
362.0888	472.82898	1115.688	43.06085968017578	23.0
362.0888	472.82898	1115.688	45.03900909423828	47.0
362.0888	472.82898	1115.688	46.066280364990234	140.0
362.0888	472.82898	1115.688	47.071250915527344	23.0
362.0888	472.82898	1115.688	47.08287048339844	23.0
362.0888	472.82898	1115.688	57.07194900512695	23.0
362.0888	472.82898	1115.688	58.065189361572266	49.0
362.0888	472.82898	1115.688	58.88066101074219	48.0
362.0888	472.82898	1115.688	59.05181121826172	98.0
362.0888	472.82898	1115.688	59.06264877319336	941.0
362.0888	472.82898	1115.688	59.928749084472656	26.0
362.0888	472.82898	1115.688	60.044559478759766	24.0
362.0888	472.82898	1115.688	60.05767059326172	47.0
362.0888	472.82898	1115.688	60.064231872558594	47.0
362.0888	472.82898	1115.688	60.07625961303711	23.0
362.0888	472.82898	1115.688	60.08610153198242	23.0
362.0888	472.82898	1115.688	61.027950286865234	23.0
362.0888	472.82898	1115.688	62.930259704589844	23.0
362.0888	472.82898	1115.688	64.92426300048828	23.0
362.0888	472.82898	1115.688	67.05558776855469	23.0
362.0888	472.82898	1115.688	71.07621765136719	70.0
362.0888	472.82898	1115.688	71.0833511352539	70.0
362.0888	472.82898	1115.688	71.09285736083984	47.0
362.0888	472.82898	1115.688	72.06912231445312	23.0
362.0888	472.82898	1115.688	72.08589172363281	47.0
362.0888	472.82898	1115.688	73.03275299072266	47.0
362.0888	472.82898	1115.688	74.09866333007812	116.0
362.0888	472.82898	1115.688	78.98397064208984	140.0
362.0888	472.82898	1115.688	81.07115173339844	70.0
362.0888	472.82898	1115.688	81.07750701904297	23.0
362.0888	472.82898	1115.688	82.06743621826172	47.0
362.0888	472.82898	1115.688	83.04794311523438	47.0
362.0888	472.82898	1115.688	83.05565643310547	23.0
362.0888	472.82898	1115.688	83.0852279663086	47.0
362.0888	472.82898	1115.688	84.08341979980469	23.0
362.0888	472.82898	1115.688	85.0693588256836	23.0
362.0888	472.82898	1115.688	85.08106994628906	23.0
362.0888	472.82898	1115.688	85.10320281982422	47.0
362.0888	472.82898	1115.688	86.09638214111328	372.0
362.0888	472.82898	1115.688	87.04136657714844	23.0
362.0888	472.82898	1115.688	87.0953369140625	47.0
362.0888	472.82898	1115.688	87.10323333740234	23.0
362.0888	472.82898	1115.688	88.0206298828125	70.0
362.0888	472.82898	1115.688	88.07755279541016	116.0
362.0888	472.82898	1115.688	89.02266693115234	23.0
362.0888	472.82898	1115.688	89.05726623535156	163.0
362.0888	472.82898	1115.688	89.10653686523438	140.0
362.0888	472.82898	1115.688	89.11585235595703	23.0
362.0888	472.82898	1115.688	90.05713653564453	23.0
362.0888	472.82898	1115.688	93.06439208984375	23.0
362.0888	472.82898	1115.688	93.07391357421875	23.0
362.0888	472.82898	1115.688	94.06182098388672	23.0
362.0888	472.82898	1115.688	96.08645629882812	23.0
362.0888	472.82898	1115.688	96.9970703125	23.0
362.0888	472.82898	1115.688	97.06932830810547	47.0
362.0888	472.82898	1115.688	98.9813003540039	70.0
362.0888	472.82898	1115.688	99.07955932617188	70.0
362.0888	472.82898	1115.688	101.06217956542969	47.0
362.0888	472.82898	1115.688	102.08863830566406	47.0
362.0888	472.82898	1115.688	103.03436279296875	23.0
362.0888	472.82898	1115.688	103.04295349121094	23.0
362.0888	472.82898	1115.688	104.06645202636719	23.0
362.0888	472.82898	1115.688	104.1081771850586	372.0
362.0888	472.82898	1115.688	105.06897735595703	23.0
362.0888	472.82898	1115.688	105.10946655273438	47.0
362.0888	472.82898	1115.688	106.05016326904297	163.0
362.0888	472.82898	1115.688	106.90313720703125	186.0
362.0888	472.82898	1115.688	107.05342102050781	23.0
362.0888	472.82898	1115.688	107.07093048095703	23.0
362.0888	472.82898	1115.688	107.08406829833984	23.0
362.0888	472.82898	1115.688	108.90032958984375	93.0
362.0888	472.82898	1115.688	109.06526184082031	47.0
362.0888	472.82898	1115.688	110.06192779541016	23.0
362.0888	472.82898	1115.688	111.04231262207031	47.0
362.0888	472.82898	1115.688	112.04197692871094	23.0
362.0888	472.82898	1115.688	113.0626220703125	47.0
362.0888	472.82898	1115.688	113.13162994384766	23.0
362.0888	472.82898	1115.688	116.10671997070312	47.0
362.0888	472.82898	1115.688	121.04181671142578	23.0
362.0888	472.82898	1115.688	121.06976318359375	47.0
362.0888	472.82898	1115.688	121.10079956054688	47.0
362.0888	472.82898	1115.688	122.05892944335938	23.0
362.0888	472.82898	1115.688	122.07763671875	23.0
362.0888	472.82898	1115.688	122.08854675292969	47.0
362.0888	472.82898	1115.688	122.99268341064453	47.0
362.0888	472.82898	1115.688	123.0771713256836	23.0
362.0888	472.82898	1115.688	123.08969116210938	23.0
362.0888	472.82898	1115.688	124.07292175292969	23.0
362.0888	472.82898	1115.688	125.00012969970703	140.0
362.0888	472.82898	1115.688	125.09320068359375	23.0
362.0888	472.82898	1115.688	125.13107299804688	23.0
362.0888	472.82898	1115.688	126.08438873291016	23.0
362.0888	472.82898	1115.688	127.0699462890625	23.0
362.0888	472.82898	1115.688	128.0784912109375	47.0
362.0888	472.82898	1115.688	128.95643615722656	140.0
362.0888	472.82898	1115.688	129.05416870117188	140.0
362.0888	472.82898	1115.688	132.09906005859375	47.0
362.0888	472.82898	1115.688	133.08013916015625	47.0
362.0888	472.82898	1115.688	134.02728271484375	186.0
362.0888	472.82898	1115.688	134.07464599609375	23.0
362.0888	472.82898	1115.688	134.09588623046875	47.0
362.0888	472.82898	1115.688	135.00729370117188	23.0
362.0888	472.82898	1115.688	135.0630340576172	23.0
362.0888	472.82898	1115.688	135.08270263671875	70.0
362.0888	472.82898	1115.688	135.11058044433594	23.0
362.0888	472.82898	1115.688	136.05831909179688	140.0
362.0888	472.82898	1115.688	137.0556182861328	23.0
362.0888	472.82898	1115.688	137.06883239746094	47.0
362.0888	472.82898	1115.688	139.0411834716797	23.0
362.0888	472.82898	1115.688	139.07777404785156	23.0
362.0888	472.82898	1115.688	139.10606384277344	23.0
362.0888	472.82898	1115.688	140.0626983642578	23.0
362.0888	472.82898	1115.688	141.11642456054688	70.0
362.0888	472.82898	1115.688	141.1248016357422	23.0
362.0888	472.82898	1115.688	144.9306640625	70.0
362.0888	472.82898	1115.688	146.09286499023438	23.0
362.0888	472.82898	1115.688	147.00990295410156	23.0
362.0888	472.82898	1115.688	147.06292724609375	47.0
362.0888	472.82898	1115.688	147.0749053955078	23.0
362.0888	472.82898	1115.688	149.02127075195312	163.0
362.0888	472.82898	1115.688	149.05743408203125	23.0
362.0888	472.82898	1115.688	149.0901641845703	23.0
362.0888	472.82898	1115.688	150.0562744140625	47.0
362.0888	472.82898	1115.688	151.05844116210938	23.0
362.0888	472.82898	1115.688	151.0827178955078	47.0
362.0888	472.82898	1115.688	151.0913848876953	23.0
362.0888	472.82898	1115.688	151.09658813476562	47.0
362.0888	472.82898	1115.688	152.07090759277344	70.0
362.0888	472.82898	1115.688	153.058837890625	47.0
362.0888	472.82898	1115.688	153.0919952392578	70.0
362.0888	472.82898	1115.688	153.10595703125	23.0
362.0888	472.82898	1115.688	154.08673095703125	186.0
362.0888	472.82898	1115.688	155.0653533935547	23.0
362.0888	472.82898	1115.688	155.07940673828125	23.0
362.0888	472.82898	1115.688	155.10400390625	23.0
362.0888	472.82898	1115.688	156.0699920654297	23.0
362.0888	472.82898	1115.688	157.0743408203125	23.0
362.0888	472.82898	1115.688	159.0731201171875	23.0
362.0888	472.82898	1115.688	160.10848999023438	23.0
362.0888	472.82898	1115.688	161.0899200439453	47.0
362.0888	472.82898	1115.688	161.12034606933594	23.0
362.0888	472.82898	1115.688	162.09588623046875	23.0
362.0888	472.82898	1115.688	163.07257080078125	93.0
362.0888	472.82898	1115.688	164.08651733398438	23.0
362.0888	472.82898	1115.688	164.99667358398438	23.0
362.0888	472.82898	1115.688	165.09634399414062	23.0
362.0888	472.82898	1115.688	166.06382751464844	93.0
362.0888	472.82898	1115.688	166.08201599121094	47.0
362.0888	472.82898	1115.688	166.0911102294922	23.0
362.0888	472.82898	1115.688	166.11837768554688	23.0
362.0888	472.82898	1115.688	167.06332397460938	23.0
362.0888	472.82898	1115.688	168.05116271972656	23.0
362.0888	472.82898	1115.688	168.1060333251953	70.0
362.0888	472.82898	1115.688	168.9667510986328	47.0
362.0888	472.82898	1115.688	169.06761169433594	23.0
362.0888	472.82898	1115.688	169.08045959472656	23.0
362.0888	472.82898	1115.688	170.07608032226562	70.0
362.0888	472.82898	1115.688	173.130615234375	23.0
362.0888	472.82898	1115.688	174.08782958984375	23.0
362.0888	472.82898	1115.688	174.9879608154297	23.0
362.0888	472.82898	1115.688	175.99705505371094	23.0
362.0888	472.82898	1115.688	176.1187286376953	23.0
362.0888	472.82898	1115.688	176.98841857910156	23.0
362.0888	472.82898	1115.688	177.0597381591797	23.0
362.0888	472.82898	1115.688	177.07101440429688	23.0
362.0888	472.82898	1115.688	177.0954132080078	47.0
362.0888	472.82898	1115.688	177.10667419433594	23.0
362.0888	472.82898	1115.688	177.13294982910156	23.0
362.0888	472.82898	1115.688	178.0823211669922	70.0
362.0888	472.82898	1115.688	178.10302734375	23.0
362.0888	472.82898	1115.688	179.0229034423828	70.0
362.0888	472.82898	1115.688	179.10597229003906	23.0
362.0888	472.82898	1115.688	180.0984649658203	47.0
362.0888	472.82898	1115.688	181.0006866455078	23.0
362.0888	472.82898	1115.688	181.0766143798828	47.0
362.0888	472.82898	1115.688	181.08990478515625	119.0
362.0888	472.82898	1115.688	182.08026123046875	647.0
362.0888	472.82898	1115.688	183.06185913085938	24.0
362.0888	472.82898	1115.688	183.0885772705078	93.0
362.0888	472.82898	1115.688	183.0943145751953	47.0
362.0888	472.82898	1115.688	184.0824737548828	93.0
362.0888	472.82898	1115.688	184.1016082763672	47.0
362.0888	472.82898	1115.688	184.9466552734375	47.0
362.0888	472.82898	1115.688	185.0732879638672	23.0
362.0888	472.82898	1115.688	185.1078338623047	23.0
362.0888	472.82898	1115.688	189.05345153808594	23.0
362.0888	472.82898	1115.688	189.08836364746094	23.0
362.0888	472.82898	1115.688	191.0701446533203	47.0
362.0888	472.82898	1115.688	193.0798797607422	23.0
362.0888	472.82898	1115.688	194.07887268066406	47.0
362.0888	472.82898	1115.688	194.10638427734375	23.0
362.0888	472.82898	1115.688	195.1099853515625	93.0
362.0888	472.82898	1115.688	195.12576293945312	116.0
362.0888	472.82898	1115.688	196.08656311035156	23.0
362.0888	472.82898	1115.688	196.1221160888672	23.0
362.0888	472.82898	1115.688	196.9388427734375	23.0
362.0888	472.82898	1115.688	198.97515869140625	116.0
362.0888	472.82898	1115.688	199.10452270507812	70.0
362.0888	472.82898	1115.688	200.08702087402344	47.0
362.0888	472.82898	1115.688	200.0989990234375	23.0
362.0888	472.82898	1115.688	202.91641235351562	23.0
362.0888	472.82898	1115.688	202.95460510253906	23.0
362.0888	472.82898	1115.688	202.9787139892578	47.0
362.0888	472.82898	1115.688	204.09564208984375	23.0
362.0888	472.82898	1115.688	204.1198272705078	116.0
362.0888	472.82898	1115.688	204.9853515625	23.0
362.0888	472.82898	1115.688	205.05604553222656	47.0
362.0888	472.82898	1115.688	205.12876892089844	70.0
362.0888	472.82898	1115.688	206.04905700683594	70.0
362.0888	472.82898	1115.688	206.0956268310547	23.0
362.0888	472.82898	1115.688	206.11790466308594	47.0
362.0888	472.82898	1115.688	206.13006591796875	47.0
362.0888	472.82898	1115.688	207.01199340820312	23.0
362.0888	472.82898	1115.688	207.11146545410156	47.0
362.0888	472.82898	1115.688	208.09315490722656	47.0
362.0888	472.82898	1115.688	209.07716369628906	23.0
362.0888	472.82898	1115.688	210.090087890625	23.0
362.0888	472.82898	1115.688	211.08905029296875	47.0
362.0888	472.82898	1115.688	211.1074981689453	23.0
362.0888	472.82898	1115.688	211.11569213867188	23.0
362.0888	472.82898	1115.688	212.1006622314453	23.0
362.0888	472.82898	1115.688	212.13558959960938	23.0
362.0888	472.82898	1115.688	214.9390106201172	23.0
362.0888	472.82898	1115.688	215.08999633789062	23.0
362.0888	472.82898	1115.688	216.07589721679688	23.0
362.0888	472.82898	1115.688	217.0494842529297	23.0
362.0888	472.82898	1115.688	217.05572509765625	23.0
362.0888	472.82898	1115.688	219.0261993408203	23.0
362.0888	472.82898	1115.688	220.95945739746094	93.0
362.0888	472.82898	1115.688	221.02236938476562	326.0
362.0888	472.82898	1115.688	221.0894775390625	47.0
362.0888	472.82898	1115.688	222.05747985839844	23.0
362.0888	472.82898	1115.688	222.07008361816406	47.0
362.0888	472.82898	1115.688	223.0928955078125	23.0
362.0888	472.82898	1115.688	224.0863800048828	23.0
362.0888	472.82898	1115.688	224.13072204589844	47.0
362.0888	472.82898	1115.688	225.0587921142578	23.0
362.0888	472.82898	1115.688	225.0884246826172	23.0
362.0888	472.82898	1115.688	225.1201629638672	47.0
362.0888	472.82898	1115.688	226.1054229736328	93.0
362.0888	472.82898	1115.688	227.0821990966797	23.0
362.0888	472.82898	1115.688	227.1140899658203	23.0
362.0888	472.82898	1115.688	227.1948699951172	23.0
362.0888	472.82898	1115.688	228.12498474121094	23.0
362.0888	472.82898	1115.688	228.969482421875	70.0
362.0888	472.82898	1115.688	230.07437133789062	23.0
362.0888	472.82898	1115.688	232.0922088623047	47.0
362.0888	472.82898	1115.688	233.04306030273438	23.0
362.0888	472.82898	1115.688	233.06459045410156	47.0
362.0888	472.82898	1115.688	233.08181762695312	23.0
362.0888	472.82898	1115.688	234.10806274414062	23.0
362.0888	472.82898	1115.688	234.9116668701172	70.0
362.0888	472.82898	1115.688	236.09796142578125	47.0
362.0888	472.82898	1115.688	236.9874725341797	47.0
362.0888	472.82898	1115.688	239.0985870361328	23.0
362.0888	472.82898	1115.688	240.12486267089844	23.0
362.0888	472.82898	1115.688	241.0810546875	23.0
362.0888	472.82898	1115.688	241.09420776367188	23.0
362.0888	472.82898	1115.688	241.17306518554688	23.0
362.0888	472.82898	1115.688	244.93145751953125	23.0
362.0888	472.82898	1115.688	245.04405212402344	23.0
362.0888	472.82898	1115.688	245.05731201171875	23.0
362.0888	472.82898	1115.688	246.1405487060547	23.0
362.0888	472.82898	1115.688	247.09088134765625	47.0
362.0888	472.82898	1115.688	247.14633178710938	23.0
362.0888	472.82898	1115.688	248.05860900878906	23.0
362.0888	472.82898	1115.688	248.08749389648438	23.0
362.0888	472.82898	1115.688	249.08389282226562	47.0
362.0888	472.82898	1115.688	249.12173461914062	23.0
362.0888	472.82898	1115.688	249.17962646484375	47.0
362.0888	472.82898	1115.688	249.19076538085938	23.0
362.0888	472.82898	1115.688	250.08004760742188	47.0
362.0888	472.82898	1115.688	250.1112823486328	23.0
362.0888	472.82898	1115.688	250.87930297851562	23.0
362.0888	472.82898	1115.688	251.002197265625	23.0
362.0888	472.82898	1115.688	251.12066650390625	23.0
362.0888	472.82898	1115.688	251.1318359375	23.0
362.0888	472.82898	1115.688	252.1298370361328	70.0
362.0888	472.82898	1115.688	253.12083435058594	23.0
362.0888	472.82898	1115.688	254.1362762451172	23.0
362.0888	472.82898	1115.688	254.9802703857422	23.0
362.0888	472.82898	1115.688	255.20556640625	23.0
362.0888	472.82898	1115.688	255.99716186523438	23.0
362.0888	472.82898	1115.688	257.0703430175781	23.0
362.0888	472.82898	1115.688	258.0868835449219	47.0
362.0888	472.82898	1115.688	258.1050109863281	47.0
362.0888	472.82898	1115.688	259.0554504394531	23.0
362.0888	472.82898	1115.688	259.1190185546875	23.0
362.0888	472.82898	1115.688	259.15081787109375	23.0
362.0888	472.82898	1115.688	260.0986328125	23.0
362.0888	472.82898	1115.688	260.9342346191406	23.0
362.0888	472.82898	1115.688	261.0641174316406	23.0
362.0888	472.82898	1115.688	261.12567138671875	23.0
362.0888	472.82898	1115.688	263.0599670410156	23.0
362.0888	472.82898	1115.688	264.1042785644531	23.0
362.0888	472.82898	1115.688	265.09326171875	23.0
362.0888	472.82898	1115.688	266.005859375	23.0
362.0888	472.82898	1115.688	266.065673828125	23.0
362.0888	472.82898	1115.688	266.0863952636719	47.0
362.0888	472.82898	1115.688	266.1001892089844	70.0
362.0888	472.82898	1115.688	266.9891662597656	70.0
362.0888	472.82898	1115.688	267.10211181640625	23.0
362.0888	472.82898	1115.688	268.9913024902344	23.0
362.0888	472.82898	1115.688	270.06353759765625	23.0
362.0888	472.82898	1115.688	272.97601318359375	23.0
362.0888	472.82898	1115.688	273.083251953125	23.0
362.0888	472.82898	1115.688	273.0995788574219	23.0
362.0888	472.82898	1115.688	274.0935363769531	23.0
362.0888	472.82898	1115.688	277.1074523925781	47.0
362.0888	472.82898	1115.688	278.1016540527344	47.0
362.0888	472.82898	1115.688	278.8996887207031	23.0
362.0888	472.82898	1115.688	279.0858154296875	47.0
362.0888	472.82898	1115.688	279.0999755859375	70.0
362.0888	472.82898	1115.688	280.0882873535156	279.0
362.0888	472.82898	1115.688	280.92462158203125	23.0
362.0888	472.82898	1115.688	281.092529296875	47.0
362.0888	472.82898	1115.688	281.10906982421875	47.0
362.0888	472.82898	1115.688	281.12799072265625	23.0
362.0888	472.82898	1115.688	282.91180419921875	23.0
362.0888	472.82898	1115.688	283.9971618652344	23.0
362.0888	472.82898	1115.688	284.01141357421875	47.0
362.0888	472.82898	1115.688	284.0399475097656	23.0
362.0888	472.82898	1115.688	284.1445617675781	23.0
362.0888	472.82898	1115.688	284.99884033203125	70.0
362.0888	472.82898	1115.688	285.89019775390625	70.0
362.0888	472.82898	1115.688	285.91644287109375	23.0
362.0888	472.82898	1115.688	286.00469970703125	47.0
362.0888	472.82898	1115.688	286.0715026855469	23.0
362.0888	472.82898	1115.688	286.1001281738281	23.0
362.0888	472.82898	1115.688	287.0983581542969	23.0
362.0888	472.82898	1115.688	287.88763427734375	47.0
362.0888	472.82898	1115.688	288.1007080078125	23.0
362.0888	472.82898	1115.688	288.9753112792969	23.0
362.0888	472.82898	1115.688	290.1058349609375	47.0
362.0888	472.82898	1115.688	291.13751220703125	23.0
362.0888	472.82898	1115.688	292.11553955078125	23.0
362.0888	472.82898	1115.688	294.1249084472656	23.0
362.0888	472.82898	1115.688	295.11761474609375	47.0
362.0888	472.82898	1115.688	295.1394348144531	70.0
362.0888	472.82898	1115.688	296.0440673828125	23.0
362.0888	472.82898	1115.688	296.0634765625	47.0
362.0888	472.82898	1115.688	296.1265869140625	47.0
362.0888	472.82898	1115.688	297.1470031738281	23.0
362.0888	472.82898	1115.688	299.1101379394531	23.0
362.0888	472.82898	1115.688	300.0721435546875	23.0
362.0888	472.82898	1115.688	300.88885498046875	23.0
362.0888	472.82898	1115.688	300.9353332519531	23.0
362.0888	472.82898	1115.688	301.1115417480469	23.0
362.0888	472.82898	1115.688	302.0816650390625	23.0
362.0888	472.82898	1115.688	302.1037292480469	93.0
362.0888	472.82898	1115.688	303.0066833496094	23.0
362.0888	472.82898	1115.688	303.0705261230469	23.0
362.0888	472.82898	1115.688	303.1000061035156	93.0
362.0888	472.82898	1115.688	303.9085388183594	23.0
362.0888	472.82898	1115.688	304.09051513671875	47.0
362.0888	472.82898	1115.688	304.1003723144531	47.0
362.0888	472.82898	1115.688	304.9077453613281	47.0
362.0888	472.82898	1115.688	305.013671875	23.0
362.0888	472.82898	1115.688	305.0629577636719	23.0
362.0888	472.82898	1115.688	305.0777282714844	23.0
362.0888	472.82898	1115.688	305.1072998046875	23.0
362.0888	472.82898	1115.688	305.17138671875	23.0
362.0888	472.82898	1115.688	305.9036865234375	23.0
362.0888	472.82898	1115.688	306.073974609375	23.0
362.0888	472.82898	1115.688	307.1360778808594	47.0
362.0888	472.82898	1115.688	308.12078857421875	23.0
362.0888	472.82898	1115.688	309.0401306152344	70.0
362.0888	472.82898	1115.688	310.1272277832031	23.0
362.0888	472.82898	1115.688	310.9002990722656	23.0
362.0888	472.82898	1115.688	311.1167297363281	23.0
362.0888	472.82898	1115.688	312.15264892578125	47.0
362.0888	472.82898	1115.688	312.9007873535156	23.0
362.0888	472.82898	1115.688	313.1553649902344	47.0
362.0888	472.82898	1115.688	313.9046936035156	23.0
362.0888	472.82898	1115.688	314.1896667480469	23.0
362.0888	472.82898	1115.688	314.91021728515625	47.0
362.0888	472.82898	1115.688	315.0979919433594	23.0
362.0888	472.82898	1115.688	319.1070556640625	23.0
362.0888	472.82898	1115.688	319.1297302246094	47.0
362.0888	472.82898	1115.688	319.220458984375	23.0
362.0888	472.82898	1115.688	320.1233825683594	47.0
362.0888	472.82898	1115.688	320.8633117675781	47.0
362.0888	472.82898	1115.688	322.13555908203125	47.0
362.0888	472.82898	1115.688	323.9940490722656	23.0
362.0888	472.82898	1115.688	324.1387939453125	23.0
362.0888	472.82898	1115.688	324.9901428222656	116.0
362.0888	472.82898	1115.688	325.1173095703125	23.0
362.0888	472.82898	1115.688	325.9903259277344	23.0
362.0888	472.82898	1115.688	326.12786865234375	23.0
362.0888	472.82898	1115.688	327.1553039550781	23.0
362.0888	472.82898	1115.688	327.1680603027344	23.0
362.0888	472.82898	1115.688	327.9365234375	23.0
362.0888	472.82898	1115.688	328.09490966796875	23.0
362.0888	472.82898	1115.688	328.117919921875	23.0
362.0888	472.82898	1115.688	328.1664733886719	23.0
362.0888	472.82898	1115.688	328.93609619140625	23.0
362.0888	472.82898	1115.688	329.0819396972656	47.0
362.0888	472.82898	1115.688	329.1126403808594	47.0
362.0888	472.82898	1115.688	329.8680114746094	116.0
362.0888	472.82898	1115.688	330.1011962890625	47.0
362.0888	472.82898	1115.688	331.1194763183594	47.0
362.0888	472.82898	1115.688	331.8642883300781	70.0
362.0888	472.82898	1115.688	331.87969970703125	70.0
362.0888	472.82898	1115.688	333.0783386230469	23.0
362.0888	472.82898	1115.688	334.13470458984375	23.0
362.0888	472.82898	1115.688	335.10491943359375	23.0
362.0888	472.82898	1115.688	335.9886474609375	23.0
362.0888	472.82898	1115.688	336.1748352050781	47.0
362.0888	472.82898	1115.688	336.84765625	23.0
362.0888	472.82898	1115.688	337.1402587890625	93.0
362.0888	472.82898	1115.688	337.1532287597656	70.0
362.0888	472.82898	1115.688	338.1018981933594	47.0
362.0888	472.82898	1115.688	338.87786865234375	23.0
362.0888	472.82898	1115.688	339.1246032714844	47.0
362.0888	472.82898	1115.688	340.9220275878906	47.0
362.0888	472.82898	1115.688	341.1174011230469	70.0
362.0888	472.82898	1115.688	342.09771728515625	70.0
362.0888	472.82898	1115.688	342.1316223144531	93.0
362.0888	472.82898	1115.688	343.0637512207031	47.0
362.0888	472.82898	1115.688	343.11077880859375	70.0
362.0888	472.82898	1115.688	344.0704040527344	233.0
362.0888	472.82898	1115.688	344.1201171875	47.0
362.0888	472.82898	1115.688	345.0785217285156	116.0
362.0888	472.82898	1115.688	345.0916442871094	23.0
362.0888	472.82898	1115.688	345.104736328125	47.0
362.0888	472.82898	1115.688	346.07763671875	23.0
362.0888	472.82898	1115.688	346.11700439453125	47.0
362.0888	472.82898	1115.688	346.13800048828125	47.0
362.0888	472.82898	1115.688	347.1438903808594	23.0
362.0888	472.82898	1115.688	348.11175537109375	23.0
362.0888	472.82898	1115.688	348.1407165527344	23.0
362.0888	472.82898	1115.688	348.169677734375	23.0
362.0888	472.82898	1115.688	350.2204895019531	23.0
362.0888	472.82898	1115.688	351.1239013671875	23.0
362.0888	472.82898	1115.688	351.1397705078125	23.0
362.0888	472.82898	1115.688	351.1609191894531	23.0
362.0888	472.82898	1115.688	352.0973205566406	47.0
362.0888	472.82898	1115.688	352.1343688964844	23.0
362.0888	472.82898	1115.688	352.20849609375	47.0
362.0888	472.82898	1115.688	353.11712646484375	23.0
362.0888	472.82898	1115.688	353.14630126953125	23.0
362.0888	472.82898	1115.688	353.9340515136719	23.0
362.0888	472.82898	1115.688	354.1039123535156	23.0
362.0888	472.82898	1115.688	354.17291259765625	23.0
362.0888	472.82898	1115.688	354.21539306640625	23.0
362.0888	472.82898	1115.688	355.1319274902344	47.0
362.0888	472.82898	1115.688	355.1611633300781	47.0
362.0888	472.82898	1115.688	356.1108703613281	23.0
362.0888	472.82898	1115.688	356.13482666015625	47.0
362.0888	472.82898	1115.688	356.1747741699219	47.0
362.0888	472.82898	1115.688	356.2519836425781	23.0
362.0888	472.82898	1115.688	356.845947265625	23.0
362.0888	472.82898	1115.688	356.8912658691406	116.0
362.0888	472.82898	1115.688	357.101806640625	23.0
362.0888	472.82898	1115.688	357.1258239746094	47.0
362.0888	472.82898	1115.688	357.1578063964844	47.0
362.0888	472.82898	1115.688	357.3337707519531	23.0
362.0888	472.82898	1115.688	358.0941467285156	23.0
362.0888	472.82898	1115.688	358.1662292480469	47.0
362.0888	472.82898	1115.688	358.21160888671875	23.0
362.0888	472.82898	1115.688	358.8847351074219	163.0
362.0888	472.82898	1115.688	359.1279296875	555.0
362.0888	472.82898	1115.688	359.1600341796875	48.0
362.0888	472.82898	1115.688	360.0882873535156	23.0
362.0888	472.82898	1115.688	360.11773681640625	93.0
362.0888	472.82898	1115.688	360.1578674316406	23.0
362.0888	472.82898	1115.688	360.2194519042969	23.0
362.0888	472.82898	1115.688	361.0901184082031	116.0
362.0888	472.82898	1115.688	361.1142272949219	47.0
362.0888	472.82898	1115.688	361.13836669921875	93.0
362.0888	472.82898	1115.688	362.07183837890625	209.0
362.0888	472.82898	1115.688	362.11749267578125	23.0
362.0888	472.82898	1115.688	362.1416320800781	23.0
362.0888	472.82898	1115.688	363.0791015625	47.0
362.0888	472.82898	1115.688	363.1006164550781	47.0
362.0888	472.82898	1115.688	363.13018798828125	47.0
362.0888	472.82898	1115.688	363.1624450683594	47.0
362.0888	472.82898	1115.688	364.13623046875	23.0
362.0888	472.82898	1115.688	364.8580017089844	47.0
362.0888	472.82898	1115.688	364.8687744140625	23.0
362.0888	472.82898	1115.688	365.1571350097656	23.0
362.0888	472.82898	1115.688	365.2002868652344	47.0
362.0888	472.82898	1115.688	365.29461669921875	23.0
362.0888	472.82898	1115.688	366.06341552734375	23.0
362.0888	472.82898	1115.688	366.1659851074219	70.0
362.0888	472.82898	1115.688	366.1767883300781	23.0
362.0888	472.82898	1115.688	366.2145690917969	23.0
362.0888	472.82898	1115.688	367.0437927246094	47.0
362.0888	472.82898	1115.688	367.10595703125	23.0
362.0888	472.82898	1115.688	367.1383972167969	47.0
362.0888	472.82898	1115.688	367.1573181152344	23.0
362.0888	472.82898	1115.688	367.2438049316406	23.0
362.0888	472.82898	1115.688	368.1066589355469	70.0
362.0888	472.82898	1115.688	368.1905517578125	23.0
362.0888	472.82898	1115.688	368.2257385253906	47.0
362.0888	472.82898	1115.688	368.4206848144531	23.0
362.0888	472.82898	1115.688	369.097900390625	23.0
362.0888	472.82898	1115.688	369.152099609375	23.0
362.0888	472.82898	1115.688	370.0823059082031	23.0
362.0888	472.82898	1115.688	371.11151123046875	23.0
362.0888	472.82898	1115.688	371.179443359375	23.0
362.0888	472.82898	1115.688	371.29632568359375	23.0
362.0888	472.82898	1115.688	372.082275390625	23.0
362.0888	472.82898	1115.688	372.11767578125	47.0
362.0888	472.82898	1115.688	372.1285400390625	23.0
362.0888	472.82898	1115.688	373.130615234375	23.0
362.0888	472.82898	1115.688	373.14697265625	23.0
362.0888	472.82898	1115.688	373.2369079589844	23.0
362.0888	472.82898	1115.688	373.280517578125	23.0
362.0888	472.82898	1115.688	374.1149597167969	23.0
362.0888	472.82898	1115.688	374.1585998535156	23.0
362.0888	472.82898	1115.688	374.2950439453125	23.0
362.0888	472.82898	1115.688	375.0923767089844	47.0
362.0888	472.82898	1115.688	375.11968994140625	23.0
362.0888	472.82898	1115.688	375.2071228027344	47.0
362.0888	472.82898	1115.688	376.0628662109375	23.0
362.0888	472.82898	1115.688	376.13946533203125	23.0
362.0888	472.82898	1115.688	377.10308837890625	23.0
362.0888	472.82898	1115.688	377.14691162109375	47.0
362.0888	472.82898	1115.688	377.20172119140625	23.0
362.0888	472.82898	1115.688	377.3304748535156	23.0
362.0888	472.82898	1115.688	378.1639404296875	23.0
362.0888	472.82898	1115.688	379.1329040527344	23.0
362.0888	472.82898	1115.688	379.1823425292969	23.0
362.0888	472.82898	1115.688	379.33892822265625	23.0
362.0888	472.82898	1115.688	380.1168518066406	23.0
362.0888	472.82898	1115.688	380.1773681640625	23.0
362.0888	472.82898	1115.688	381.1434020996094	47.0
362.0888	472.82898	1115.688	381.1681823730469	23.0
362.0888	472.82898	1115.688	382.15753173828125	47.0
362.0888	472.82898	1115.688	383.1453857421875	23.0
362.0888	472.82898	1115.688	384.0516052246094	23.0
362.0888	472.82898	1115.688	384.176025390625	23.0
362.0888	472.82898	1115.688	384.2534484863281	23.0
362.0888	472.82898	1115.688	384.3363952636719	23.0
362.0888	472.82898	1115.688	385.1111145019531	23.0
362.0888	472.82898	1115.688	385.1415710449219	70.0
362.0888	472.82898	1115.688	385.15264892578125	23.0
362.0888	472.82898	1115.688	385.2024841308594	23.0
362.0888	472.82898	1115.688	386.1221923828125	209.0
362.0888	472.82898	1115.688	386.2081298828125	23.0
362.0888	472.82898	1115.688	387.1235046386719	93.0
362.0888	472.82898	1115.688	387.15679931640625	23.0
362.0888	472.82898	1115.688	387.2234191894531	23.0
362.0888	472.82898	1115.688	388.07330322265625	23.0
362.0888	472.82898	1115.688	388.1121826171875	23.0
362.0888	472.82898	1115.688	388.1344299316406	47.0
362.0888	472.82898	1115.688	390.1602478027344	23.0
362.0888	472.82898	1115.688	391.1584167480469	23.0
362.0888	472.82898	1115.688	391.1890869140625	47.0
362.0888	472.82898	1115.688	394.17730712890625	23.0
362.0888	472.82898	1115.688	394.2137145996094	23.0
362.0888	472.82898	1115.688	396.17669677734375	23.0
362.0888	472.82898	1115.688	397.3287048339844	23.0
362.0888	472.82898	1115.688	398.1670837402344	23.0
362.0888	472.82898	1115.688	398.29095458984375	23.0
362.0888	472.82898	1115.688	400.1031799316406	23.0
362.0888	472.82898	1115.688	400.1201171875	23.0
362.0888	472.82898	1115.688	400.1398620605469	47.0
362.0888	472.82898	1115.688	401.1252746582031	47.0
362.0888	472.82898	1115.688	401.1648254394531	23.0
252.1441	473.84801999999996	1865.563	46.069068908691406	1076.0
252.1441	473.84801999999996	1865.563	60.08380126953125	1171.0
252.1441	473.84801999999996	1865.563	71.0737075805664	797.0
252.1441	473.84801999999996	1865.563	86.09752655029297	5920.0
252.1441	473.84801999999996	1865.563	98.98391723632812	1424.0
252.1441	473.84801999999996	1865.563	104.10655212402344	30053.0
252.1441	473.84801999999996	1865.563	105.10926818847656	1414.0
252.1441	473.84801999999996	1865.563	124.99989318847656	9099.0
252.1441	473.84801999999996	1865.563	149.02615356445312	925.0
252.1441	473.84801999999996	1865.563	166.06170654296875	1208.0
252.1441	473.84801999999996	1865.563	184.07638549804688	2074.0
252.1441	473.84801999999996	1865.563	201.04757690429688	1574.0
252.1441	473.84801999999996	1865.563	221.01776123046875	2644.0
252.1441	473.84801999999996	1865.563	223.97406005859375	1065.0
252.1441	473.84801999999996	1865.563	258.1090393066406	2519.0
252.1441	473.84801999999996	1865.563	279.0947265625	1369.0
252.1441	473.84801999999996	1865.563	280.0971984863281	1313.0
281.0932	473.84801999999996	636.9375	46.069068908691406	1076.0
281.0932	473.84801999999996	636.9375	60.08380126953125	1171.0
281.0932	473.84801999999996	636.9375	71.0737075805664	797.0
281.0932	473.84801999999996	636.9375	86.09752655029297	5920.0
281.0932	473.84801999999996	636.9375	98.98391723632812	1424.0
281.0932	473.84801999999996	636.9375	104.10655212402344	30053.0
281.0932	473.84801999999996	636.9375	105.10926818847656	1414.0
281.0932	473.84801999999996	636.9375	124.99989318847656	9099.0
281.0932	473.84801999999996	636.9375	149.02615356445312	925.0
281.0932	473.84801999999996	636.9375	166.06170654296875	1208.0
281.0932	473.84801999999996	636.9375	184.07638549804688	2074.0
281.0932	473.84801999999996	636.9375	201.04757690429688	1574.0
281.0932	473.84801999999996	636.9375	221.01776123046875	2644.0
281.0932	473.84801999999996	636.9375	223.97406005859375	1065.0
281.0932	473.84801999999996	636.9375	258.1090393066406	2519.0
281.0932	473.84801999999996	636.9375	279.0947265625	1369.0
281.0932	473.84801999999996	636.9375	280.0971984863281	1313.0
159.0765	480.98004000000003	963.3125	39.02867126464844	47.0
159.0765	480.98004000000003	963.3125	41.04302978515625	93.0
159.0765	480.98004000000003	963.3125	42.0349006652832	93.0
159.0765	480.98004000000003	963.3125	43.02289962768555	93.0
159.0765	480.98004000000003	963.3125	43.06269073486328	70.0
159.0765	480.98004000000003	963.3125	44.05231857299805	47.0
159.0765	480.98004000000003	963.3125	45.03424835205078	70.0
159.0765	480.98004000000003	963.3125	45.03804016113281	47.0
159.0765	480.98004000000003	963.3125	46.06816864013672	47.0
159.0765	480.98004000000003	963.3125	53.04281997680664	47.0
159.0765	480.98004000000003	963.3125	55.056739807128906	93.0
159.0765	480.98004000000003	963.3125	56.05030059814453	70.0
159.0765	480.98004000000003	963.3125	57.07086944580078	47.0
159.0765	480.98004000000003	963.3125	58.06732177734375	93.0
159.0765	480.98004000000003	963.3125	59.07889938354492	47.0
159.0765	480.98004000000003	963.3125	60.08171081542969	47.0
159.0765	480.98004000000003	963.3125	65.03795623779297	47.0
159.0765	480.98004000000003	963.3125	67.0544204711914	93.0
159.0765	480.98004000000003	963.3125	68.05267333984375	163.0
159.0765	480.98004000000003	963.3125	68.99968719482422	70.0
159.0765	480.98004000000003	963.3125	69.03836822509766	47.0
159.0765	480.98004000000003	963.3125	69.04656982421875	47.0
159.0765	480.98004000000003	963.3125	69.0711898803711	71.0
159.0765	480.98004000000003	963.3125	69.85418701171875	49.0
159.0765	480.98004000000003	963.3125	70.0677490234375	1913.0
159.0765	480.98004000000003	963.3125	71.04766082763672	93.0
159.0765	480.98004000000003	963.3125	71.05242156982422	70.0
159.0765	480.98004000000003	963.3125	71.06668853759766	163.0
159.0765	480.98004000000003	963.3125	72.04396057128906	93.0
159.0765	480.98004000000003	963.3125	72.08109283447266	140.0
159.0765	480.98004000000003	963.3125	73.05081939697266	70.0
159.0765	480.98004000000003	963.3125	74.0610122680664	47.0
159.0765	480.98004000000003	963.3125	77.04033660888672	256.0
159.0765	480.98004000000003	963.3125	78.98898315429688	70.0
159.0765	480.98004000000003	963.3125	79.05668640136719	116.0
159.0765	480.98004000000003	963.3125	80.05317687988281	93.0
159.0765	480.98004000000003	963.3125	81.04701232910156	47.0
159.0765	480.98004000000003	963.3125	81.0724105834961	140.0
159.0765	480.98004000000003	963.3125	82.99652099609375	163.0
159.0765	480.98004000000003	963.3125	83.02993774414062	47.0
159.0765	480.98004000000003	963.3125	83.060791015625	116.0
159.0765	480.98004000000003	963.3125	83.08522033691406	116.0
159.0765	480.98004000000003	963.3125	84.04720306396484	47.0
159.0765	480.98004000000003	963.3125	84.06659698486328	47.0
159.0765	480.98004000000003	963.3125	84.07953643798828	70.0
159.0765	480.98004000000003	963.3125	85.02902221679688	47.0
159.0765	480.98004000000003	963.3125	85.07716369628906	93.0
159.0765	480.98004000000003	963.3125	86.05843353271484	70.0
159.0765	480.98004000000003	963.3125	87.09137725830078	47.0
159.0765	480.98004000000003	963.3125	88.0775375366211	70.0
159.0765	480.98004000000003	963.3125	89.05992889404297	70.0
159.0765	480.98004000000003	963.3125	91.05721282958984	140.0
159.0765	480.98004000000003	963.3125	93.05757904052734	93.0
159.0765	480.98004000000003	963.3125	94.03034973144531	47.0
159.0765	480.98004000000003	963.3125	94.0645523071289	140.0
159.0765	480.98004000000003	963.3125	95.06455993652344	116.0
159.0765	480.98004000000003	963.3125	95.08793640136719	70.0
159.0765	480.98004000000003	963.3125	96.04911804199219	47.0
159.0765	480.98004000000003	963.3125	96.08091735839844	70.0
159.0765	480.98004000000003	963.3125	97.06654357910156	93.0
159.0765	480.98004000000003	963.3125	97.0762710571289	70.0
159.0765	480.98004000000003	963.3125	98.05998992919922	186.0
159.0765	480.98004000000003	963.3125	98.09352111816406	47.0
159.0765	480.98004000000003	963.3125	98.97147369384766	163.0
159.0765	480.98004000000003	963.3125	100.07476043701172	47.0
159.0765	480.98004000000003	963.3125	100.11145782470703	70.0
159.0765	480.98004000000003	963.3125	101.00829315185547	116.0
159.0765	480.98004000000003	963.3125	102.00884246826172	47.0
159.0765	480.98004000000003	963.3125	102.09149169921875	70.0
159.0765	480.98004000000003	963.3125	103.00430297851562	47.0
159.0765	480.98004000000003	963.3125	103.03721618652344	47.0
159.0765	480.98004000000003	963.3125	103.04295349121094	47.0
159.0765	480.98004000000003	963.3125	103.05441284179688	47.0
159.0765	480.98004000000003	963.3125	105.07186889648438	47.0
159.0765	480.98004000000003	963.3125	106.06759643554688	116.0
159.0765	480.98004000000003	963.3125	106.90458679199219	326.0
159.0765	480.98004000000003	963.3125	107.05487823486328	47.0
159.0765	480.98004000000003	963.3125	107.0738525390625	47.0
159.0765	480.98004000000003	963.3125	108.0760726928711	47.0
159.0765	480.98004000000003	963.3125	108.90326690673828	233.0
159.0765	480.98004000000003	963.3125	109.06378936767578	70.0
159.0765	480.98004000000003	963.3125	109.0770492553711	47.0
159.0765	480.98004000000003	963.3125	109.10209655761719	47.0
159.0765	480.98004000000003	963.3125	110.0604476928711	93.0
159.0765	480.98004000000003	963.3125	110.06636810302734	47.0
159.0765	480.98004000000003	963.3125	110.08560943603516	70.0
159.0765	480.98004000000003	963.3125	110.09745025634766	47.0
159.0765	480.98004000000003	963.3125	111.08988952636719	93.0
159.0765	480.98004000000003	963.3125	112.07483673095703	47.0
159.0765	480.98004000000003	963.3125	113.07012939453125	496.0
159.0765	480.98004000000003	963.3125	114.05325317382812	164.0
159.0765	480.98004000000003	963.3125	114.06831359863281	47.0
159.0765	480.98004000000003	963.3125	115.05122375488281	70.0
159.0765	480.98004000000003	963.3125	115.08450317382812	116.0
159.0765	480.98004000000003	963.3125	116.06873321533203	186.0
159.0765	480.98004000000003	963.3125	117.0540771484375	47.0
159.0765	480.98004000000003	963.3125	117.07850646972656	47.0
159.0765	480.98004000000003	963.3125	118.0313491821289	47.0
159.0765	480.98004000000003	963.3125	118.06353759765625	70.0
159.0765	480.98004000000003	963.3125	118.08959197998047	70.0
159.0765	480.98004000000003	963.3125	119.01882934570312	47.0
159.0765	480.98004000000003	963.3125	120.05523681640625	47.0
159.0765	480.98004000000003	963.3125	120.08460998535156	70.0
159.0765	480.98004000000003	963.3125	121.08062744140625	70.0
159.0765	480.98004000000003	963.3125	122.04490661621094	47.0
159.0765	480.98004000000003	963.3125	122.0589370727539	47.0
159.0765	480.98004000000003	963.3125	122.0963363647461	47.0
159.0765	480.98004000000003	963.3125	123.09439086914062	47.0
159.0765	480.98004000000003	963.3125	124.07450103759766	47.0
159.0765	480.98004000000003	963.3125	124.11064147949219	47.0
159.0765	480.98004000000003	963.3125	126.09072875976562	47.0
159.0765	480.98004000000003	963.3125	127.0763168334961	93.0
159.0765	480.98004000000003	963.3125	129.06700134277344	93.0
159.0765	480.98004000000003	963.3125	130.05929565429688	47.0
159.0765	480.98004000000003	963.3125	132.07798767089844	47.0
159.0765	480.98004000000003	963.3125	133.0850372314453	47.0
159.0765	480.98004000000003	963.3125	134.05996704101562	70.0
159.0765	480.98004000000003	963.3125	134.0779266357422	47.0
159.0765	480.98004000000003	963.3125	134.09263610839844	70.0
159.0765	480.98004000000003	963.3125	136.03858947753906	47.0
159.0765	480.98004000000003	963.3125	136.07643127441406	70.0
159.0765	480.98004000000003	963.3125	137.05894470214844	47.0
159.0765	480.98004000000003	963.3125	137.07049560546875	70.0
159.0765	480.98004000000003	963.3125	137.08535766601562	70.0
159.0765	480.98004000000003	963.3125	138.0532684326172	116.0
159.0765	480.98004000000003	963.3125	138.95803833007812	47.0
159.0765	480.98004000000003	963.3125	139.04119873046875	47.0
159.0765	480.98004000000003	963.3125	139.0761260986328	47.0
159.0765	480.98004000000003	963.3125	140.0576934814453	47.0
159.0765	480.98004000000003	963.3125	141.0996856689453	47.0
159.0765	480.98004000000003	963.3125	142.05809020996094	47.0
159.0765	480.98004000000003	963.3125	144.08282470703125	47.0
159.0765	480.98004000000003	963.3125	146.09458923339844	47.0
159.0765	480.98004000000003	963.3125	147.0663604736328	47.0
159.0765	480.98004000000003	963.3125	147.9281005859375	93.0
159.0765	480.98004000000003	963.3125	148.07054138183594	93.0
159.0765	480.98004000000003	963.3125	149.02301025390625	47.0
159.0765	480.98004000000003	963.3125	149.0677947998047	70.0
159.0765	480.98004000000003	963.3125	149.93536376953125	93.0
159.0765	480.98004000000003	963.3125	150.09085083007812	47.0
159.0765	480.98004000000003	963.3125	152.07093811035156	47.0
159.0765	480.98004000000003	963.3125	152.1074676513672	47.0
159.0765	480.98004000000003	963.3125	153.0483856201172	47.0
159.0765	480.98004000000003	963.3125	153.0658416748047	93.0
159.0765	480.98004000000003	963.3125	153.07107543945312	93.0
159.0765	480.98004000000003	963.3125	154.0867462158203	47.0
159.0765	480.98004000000003	963.3125	155.07064819335938	70.0
159.0765	480.98004000000003	963.3125	155.08119201660156	70.0
159.0765	480.98004000000003	963.3125	156.0823516845703	47.0
159.0765	480.98004000000003	963.3125	159.07315063476562	303.0
159.0765	480.98004000000003	963.3125	160.0781707763672	70.0
159.0765	480.98004000000003	963.3125	162.0977020263672	47.0
159.0765	480.98004000000003	963.3125	166.0838623046875	70.0
159.0765	480.98004000000003	963.3125	166.09112548828125	47.0
159.0765	480.98004000000003	963.3125	166.98312377929688	47.0
159.0765	480.98004000000003	963.3125	167.15452575683594	93.0
159.0765	480.98004000000003	963.3125	168.04571533203125	70.0
159.0765	480.98004000000003	963.3125	169.06581115722656	47.0
159.0765	480.98004000000003	963.3125	169.07864379882812	47.0
159.0765	480.98004000000003	963.3125	170.10186767578125	47.0
159.0765	480.98004000000003	963.3125	171.08204650878906	47.0
159.0765	480.98004000000003	963.3125	175.0532989501953	47.0
159.0765	480.98004000000003	963.3125	175.11489868164062	47.0
159.0765	480.98004000000003	963.3125	176.10377502441406	47.0
159.0765	480.98004000000003	963.3125	181.0595703125	47.0
159.0765	480.98004000000003	963.3125	182.0669708251953	47.0
159.0765	480.98004000000003	963.3125	185.08099365234375	47.0
159.0765	480.98004000000003	963.3125	186.0552520751953	70.0
159.0765	480.98004000000003	963.3125	186.06680297851562	47.0
159.0765	480.98004000000003	963.3125	189.0980987548828	47.0
159.0765	480.98004000000003	963.3125	192.09524536132812	47.0
159.0765	480.98004000000003	963.3125	198.0768280029297	47.0
159.0765	480.98004000000003	963.3125	198.09469604492188	47.0
176.1015	480.98004000000003	1402.813	39.02867126464844	47.0
176.1015	480.98004000000003	1402.813	41.04302978515625	93.0
176.1015	480.98004000000003	1402.813	42.0349006652832	93.0
176.1015	480.98004000000003	1402.813	43.02289962768555	93.0
176.1015	480.98004000000003	1402.813	43.06269073486328	70.0
176.1015	480.98004000000003	1402.813	44.05231857299805	47.0
176.1015	480.98004000000003	1402.813	45.03424835205078	70.0
176.1015	480.98004000000003	1402.813	45.03804016113281	47.0
176.1015	480.98004000000003	1402.813	46.06816864013672	47.0
176.1015	480.98004000000003	1402.813	53.04281997680664	47.0
176.1015	480.98004000000003	1402.813	55.056739807128906	93.0
176.1015	480.98004000000003	1402.813	56.05030059814453	70.0
176.1015	480.98004000000003	1402.813	57.07086944580078	47.0
176.1015	480.98004000000003	1402.813	58.06732177734375	93.0
176.1015	480.98004000000003	1402.813	59.07889938354492	47.0
176.1015	480.98004000000003	1402.813	60.08171081542969	47.0
176.1015	480.98004000000003	1402.813	65.03795623779297	47.0
176.1015	480.98004000000003	1402.813	67.0544204711914	93.0
176.1015	480.98004000000003	1402.813	68.05267333984375	163.0
176.1015	480.98004000000003	1402.813	68.99968719482422	70.0
176.1015	480.98004000000003	1402.813	69.03836822509766	47.0
176.1015	480.98004000000003	1402.813	69.04656982421875	47.0
176.1015	480.98004000000003	1402.813	69.0711898803711	71.0
176.1015	480.98004000000003	1402.813	69.85418701171875	49.0
176.1015	480.98004000000003	1402.813	70.0677490234375	1913.0
176.1015	480.98004000000003	1402.813	71.04766082763672	93.0
176.1015	480.98004000000003	1402.813	71.05242156982422	70.0
176.1015	480.98004000000003	1402.813	71.06668853759766	163.0
176.1015	480.98004000000003	1402.813	72.04396057128906	93.0
176.1015	480.98004000000003	1402.813	72.08109283447266	140.0
176.1015	480.98004000000003	1402.813	73.05081939697266	70.0
176.1015	480.98004000000003	1402.813	74.0610122680664	47.0
176.1015	480.98004000000003	1402.813	77.04033660888672	256.0
176.1015	480.98004000000003	1402.813	78.98898315429688	70.0
176.1015	480.98004000000003	1402.813	79.05668640136719	116.0
176.1015	480.98004000000003	1402.813	80.05317687988281	93.0
176.1015	480.98004000000003	1402.813	81.04701232910156	47.0
176.1015	480.98004000000003	1402.813	81.0724105834961	140.0
176.1015	480.98004000000003	1402.813	82.99652099609375	163.0
176.1015	480.98004000000003	1402.813	83.02993774414062	47.0
176.1015	480.98004000000003	1402.813	83.060791015625	116.0
176.1015	480.98004000000003	1402.813	83.08522033691406	116.0
176.1015	480.98004000000003	1402.813	84.04720306396484	47.0
176.1015	480.98004000000003	1402.813	84.06659698486328	47.0
176.1015	480.98004000000003	1402.813	84.07953643798828	70.0
176.1015	480.98004000000003	1402.813	85.02902221679688	47.0
176.1015	480.98004000000003	1402.813	85.07716369628906	93.0
176.1015	480.98004000000003	1402.813	86.05843353271484	70.0
176.1015	480.98004000000003	1402.813	87.09137725830078	47.0
176.1015	480.98004000000003	1402.813	88.0775375366211	70.0
176.1015	480.98004000000003	1402.813	89.05992889404297	70.0
176.1015	480.98004000000003	1402.813	91.05721282958984	140.0
176.1015	480.98004000000003	1402.813	93.05757904052734	93.0
176.1015	480.98004000000003	1402.813	94.03034973144531	47.0
176.1015	480.98004000000003	1402.813	94.0645523071289	140.0
176.1015	480.98004000000003	1402.813	95.06455993652344	116.0
176.1015	480.98004000000003	1402.813	95.08793640136719	70.0
176.1015	480.98004000000003	1402.813	96.04911804199219	47.0
176.1015	480.98004000000003	1402.813	96.08091735839844	70.0
176.1015	480.98004000000003	1402.813	97.06654357910156	93.0
176.1015	480.98004000000003	1402.813	97.0762710571289	70.0
176.1015	480.98004000000003	1402.813	98.05998992919922	186.0
176.1015	480.98004000000003	1402.813	98.09352111816406	47.0
176.1015	480.98004000000003	1402.813	98.97147369384766	163.0
176.1015	480.98004000000003	1402.813	100.07476043701172	47.0
176.1015	480.98004000000003	1402.813	100.11145782470703	70.0
176.1015	480.98004000000003	1402.813	101.00829315185547	116.0
176.1015	480.98004000000003	1402.813	102.00884246826172	47.0
176.1015	480.98004000000003	1402.813	102.09149169921875	70.0
176.1015	480.98004000000003	1402.813	103.00430297851562	47.0
176.1015	480.98004000000003	1402.813	103.03721618652344	47.0
176.1015	480.98004000000003	1402.813	103.04295349121094	47.0
176.1015	480.98004000000003	1402.813	103.05441284179688	47.0
176.1015	480.98004000000003	1402.813	105.07186889648438	47.0
176.1015	480.98004000000003	1402.813	106.06759643554688	116.0
176.1015	480.98004000000003	1402.813	106.90458679199219	326.0
176.1015	480.98004000000003	1402.813	107.05487823486328	47.0
176.1015	480.98004000000003	1402.813	107.0738525390625	47.0
176.1015	480.98004000000003	1402.813	108.0760726928711	47.0
176.1015	480.98004000000003	1402.813	108.90326690673828	233.0
176.1015	480.98004000000003	1402.813	109.06378936767578	70.0
176.1015	480.98004000000003	1402.813	109.0770492553711	47.0
176.1015	480.98004000000003	1402.813	109.10209655761719	47.0
176.1015	480.98004000000003	1402.813	110.0604476928711	93.0
176.1015	480.98004000000003	1402.813	110.06636810302734	47.0
176.1015	480.98004000000003	1402.813	110.08560943603516	70.0
176.1015	480.98004000000003	1402.813	110.09745025634766	47.0
176.1015	480.98004000000003	1402.813	111.08988952636719	93.0
176.1015	480.98004000000003	1402.813	112.07483673095703	47.0
176.1015	480.98004000000003	1402.813	113.07012939453125	496.0
176.1015	480.98004000000003	1402.813	114.05325317382812	164.0
176.1015	480.98004000000003	1402.813	114.06831359863281	47.0
176.1015	480.98004000000003	1402.813	115.05122375488281	70.0
176.1015	480.98004000000003	1402.813	115.08450317382812	116.0
176.1015	480.98004000000003	1402.813	116.06873321533203	186.0
176.1015	480.98004000000003	1402.813	117.0540771484375	47.0
176.1015	480.98004000000003	1402.813	117.07850646972656	47.0
176.1015	480.98004000000003	1402.813	118.0313491821289	47.0
176.1015	480.98004000000003	1402.813	118.06353759765625	70.0
176.1015	480.98004000000003	1402.813	118.08959197998047	70.0
176.1015	480.98004000000003	1402.813	119.01882934570312	47.0
176.1015	480.98004000000003	1402.813	120.05523681640625	47.0
176.1015	480.98004000000003	1402.813	120.08460998535156	70.0
176.1015	480.98004000000003	1402.813	121.08062744140625	70.0
176.1015	480.98004000000003	1402.813	122.04490661621094	47.0
176.1015	480.98004000000003	1402.813	122.0589370727539	47.0
176.1015	480.98004000000003	1402.813	122.0963363647461	47.0
176.1015	480.98004000000003	1402.813	123.09439086914062	47.0
176.1015	480.98004000000003	1402.813	124.07450103759766	47.0
176.1015	480.98004000000003	1402.813	124.11064147949219	47.0
176.1015	480.98004000000003	1402.813	126.09072875976562	47.0
176.1015	480.98004000000003	1402.813	127.0763168334961	93.0
176.1015	480.98004000000003	1402.813	129.06700134277344	93.0
176.1015	480.98004000000003	1402.813	130.05929565429688	47.0
176.1015	480.98004000000003	1402.813	132.07798767089844	47.0
176.1015	480.98004000000003	1402.813	133.0850372314453	47.0
176.1015	480.98004000000003	1402.813	134.05996704101562	70.0
176.1015	480.98004000000003	1402.813	134.0779266357422	47.0
176.1015	480.98004000000003	1402.813	134.09263610839844	70.0
176.1015	480.98004000000003	1402.813	136.03858947753906	47.0
176.1015	480.98004000000003	1402.813	136.07643127441406	70.0
176.1015	480.98004000000003	1402.813	137.05894470214844	47.0
176.1015	480.98004000000003	1402.813	137.07049560546875	70.0
176.1015	480.98004000000003	1402.813	137.08535766601562	70.0
176.1015	480.98004000000003	1402.813	138.0532684326172	116.0
176.1015	480.98004000000003	1402.813	138.95803833007812	47.0
176.1015	480.98004000000003	1402.813	139.04119873046875	47.0
176.1015	480.98004000000003	1402.813	139.0761260986328	47.0
176.1015	480.98004000000003	1402.813	140.0576934814453	47.0
176.1015	480.98004000000003	1402.813	141.0996856689453	47.0
176.1015	480.98004000000003	1402.813	142.05809020996094	47.0
176.1015	480.98004000000003	1402.813	144.08282470703125	47.0
176.1015	480.98004000000003	1402.813	146.09458923339844	47.0
176.1015	480.98004000000003	1402.813	147.0663604736328	47.0
176.1015	480.98004000000003	1402.813	147.9281005859375	93.0
176.1015	480.98004000000003	1402.813	148.07054138183594	93.0
176.1015	480.98004000000003	1402.813	149.02301025390625	47.0
176.1015	480.98004000000003	1402.813	149.0677947998047	70.0
176.1015	480.98004000000003	1402.813	149.93536376953125	93.0
176.1015	480.98004000000003	1402.813	150.09085083007812	47.0
176.1015	480.98004000000003	1402.813	152.07093811035156	47.0
176.1015	480.98004000000003	1402.813	152.1074676513672	47.0
176.1015	480.98004000000003	1402.813	153.0483856201172	47.0
176.1015	480.98004000000003	1402.813	153.0658416748047	93.0
176.1015	480.98004000000003	1402.813	153.07107543945312	93.0
176.1015	480.98004000000003	1402.813	154.0867462158203	47.0
176.1015	480.98004000000003	1402.813	155.07064819335938	70.0
176.1015	480.98004000000003	1402.813	155.08119201660156	70.0
176.1015	480.98004000000003	1402.813	156.0823516845703	47.0
176.1015	480.98004000000003	1402.813	159.07315063476562	303.0
176.1015	480.98004000000003	1402.813	160.0781707763672	70.0
176.1015	480.98004000000003	1402.813	162.0977020263672	47.0
176.1015	480.98004000000003	1402.813	166.0838623046875	70.0
176.1015	480.98004000000003	1402.813	166.09112548828125	47.0
176.1015	480.98004000000003	1402.813	166.98312377929688	47.0
176.1015	480.98004000000003	1402.813	167.15452575683594	93.0
176.1015	480.98004000000003	1402.813	168.04571533203125	70.0
176.1015	480.98004000000003	1402.813	169.06581115722656	47.0
176.1015	480.98004000000003	1402.813	169.07864379882812	47.0
176.1015	480.98004000000003	1402.813	170.10186767578125	47.0
176.1015	480.98004000000003	1402.813	171.08204650878906	47.0
176.1015	480.98004000000003	1402.813	175.0532989501953	47.0
176.1015	480.98004000000003	1402.813	175.11489868164062	47.0
176.1015	480.98004000000003	1402.813	176.10377502441406	47.0
176.1015	480.98004000000003	1402.813	181.0595703125	47.0
176.1015	480.98004000000003	1402.813	182.0669708251953	47.0
176.1015	480.98004000000003	1402.813	185.08099365234375	47.0
176.1015	480.98004000000003	1402.813	186.0552520751953	70.0
176.1015	480.98004000000003	1402.813	186.06680297851562	47.0
176.1015	480.98004000000003	1402.813	189.0980987548828	47.0
176.1015	480.98004000000003	1402.813	192.09524536132812	47.0
176.1015	480.98004000000003	1402.813	198.0768280029297	47.0
176.1015	480.98004000000003	1402.813	198.09469604492188	47.0
198.0858	480.98004000000003	1097.625	39.02867126464844	47.0
198.0858	480.98004000000003	1097.625	41.04302978515625	93.0
198.0858	480.98004000000003	1097.625	42.0349006652832	93.0
198.0858	480.98004000000003	1097.625	43.02289962768555	93.0
198.0858	480.98004000000003	1097.625	43.06269073486328	70.0
198.0858	480.98004000000003	1097.625	44.05231857299805	47.0
198.0858	480.98004000000003	1097.625	45.03424835205078	70.0
198.0858	480.98004000000003	1097.625	45.03804016113281	47.0
198.0858	480.98004000000003	1097.625	46.06816864013672	47.0
198.0858	480.98004000000003	1097.625	53.04281997680664	47.0
198.0858	480.98004000000003	1097.625	55.056739807128906	93.0
198.0858	480.98004000000003	1097.625	56.05030059814453	70.0
198.0858	480.98004000000003	1097.625	57.07086944580078	47.0
198.0858	480.98004000000003	1097.625	58.06732177734375	93.0
198.0858	480.98004000000003	1097.625	59.07889938354492	47.0
198.0858	480.98004000000003	1097.625	60.08171081542969	47.0
198.0858	480.98004000000003	1097.625	65.03795623779297	47.0
198.0858	480.98004000000003	1097.625	67.0544204711914	93.0
198.0858	480.98004000000003	1097.625	68.05267333984375	163.0
198.0858	480.98004000000003	1097.625	68.99968719482422	70.0
198.0858	480.98004000000003	1097.625	69.03836822509766	47.0
198.0858	480.98004000000003	1097.625	69.04656982421875	47.0
198.0858	480.98004000000003	1097.625	69.0711898803711	71.0
198.0858	480.98004000000003	1097.625	69.85418701171875	49.0
198.0858	480.98004000000003	1097.625	70.0677490234375	1913.0
198.0858	480.98004000000003	1097.625	71.04766082763672	93.0
198.0858	480.98004000000003	1097.625	71.05242156982422	70.0
198.0858	480.98004000000003	1097.625	71.06668853759766	163.0
198.0858	480.98004000000003	1097.625	72.04396057128906	93.0
198.0858	480.98004000000003	1097.625	72.08109283447266	140.0
198.0858	480.98004000000003	1097.625	73.05081939697266	70.0
198.0858	480.98004000000003	1097.625	74.0610122680664	47.0
198.0858	480.98004000000003	1097.625	77.04033660888672	256.0
198.0858	480.98004000000003	1097.625	78.98898315429688	70.0
198.0858	480.98004000000003	1097.625	79.05668640136719	116.0
198.0858	480.98004000000003	1097.625	80.05317687988281	93.0
198.0858	480.98004000000003	1097.625	81.04701232910156	47.0
198.0858	480.98004000000003	1097.625	81.0724105834961	140.0
198.0858	480.98004000000003	1097.625	82.99652099609375	163.0
198.0858	480.98004000000003	1097.625	83.02993774414062	47.0
198.0858	480.98004000000003	1097.625	83.060791015625	116.0
198.0858	480.98004000000003	1097.625	83.08522033691406	116.0
198.0858	480.98004000000003	1097.625	84.04720306396484	47.0
198.0858	480.98004000000003	1097.625	84.06659698486328	47.0
198.0858	480.98004000000003	1097.625	84.07953643798828	70.0
198.0858	480.98004000000003	1097.625	85.02902221679688	47.0
198.0858	480.98004000000003	1097.625	85.07716369628906	93.0
198.0858	480.98004000000003	1097.625	86.05843353271484	70.0
198.0858	480.98004000000003	1097.625	87.09137725830078	47.0
198.0858	480.98004000000003	1097.625	88.0775375366211	70.0
198.0858	480.98004000000003	1097.625	89.05992889404297	70.0
198.0858	480.98004000000003	1097.625	91.05721282958984	140.0
198.0858	480.98004000000003	1097.625	93.05757904052734	93.0
198.0858	480.98004000000003	1097.625	94.03034973144531	47.0
198.0858	480.98004000000003	1097.625	94.0645523071289	140.0
198.0858	480.98004000000003	1097.625	95.06455993652344	116.0
198.0858	480.98004000000003	1097.625	95.08793640136719	70.0
198.0858	480.98004000000003	1097.625	96.04911804199219	47.0
198.0858	480.98004000000003	1097.625	96.08091735839844	70.0
198.0858	480.98004000000003	1097.625	97.06654357910156	93.0
198.0858	480.98004000000003	1097.625	97.0762710571289	70.0
198.0858	480.98004000000003	1097.625	98.05998992919922	186.0
198.0858	480.98004000000003	1097.625	98.09352111816406	47.0
198.0858	480.98004000000003	1097.625	98.97147369384766	163.0
198.0858	480.98004000000003	1097.625	100.07476043701172	47.0
198.0858	480.98004000000003	1097.625	100.11145782470703	70.0
198.0858	480.98004000000003	1097.625	101.00829315185547	116.0
198.0858	480.98004000000003	1097.625	102.00884246826172	47.0
198.0858	480.98004000000003	1097.625	102.09149169921875	70.0
198.0858	480.98004000000003	1097.625	103.00430297851562	47.0
198.0858	480.98004000000003	1097.625	103.03721618652344	47.0
198.0858	480.98004000000003	1097.625	103.04295349121094	47.0
198.0858	480.98004000000003	1097.625	103.05441284179688	47.0
198.0858	480.98004000000003	1097.625	105.07186889648438	47.0
198.0858	480.98004000000003	1097.625	106.06759643554688	116.0
198.0858	480.98004000000003	1097.625	106.90458679199219	326.0
198.0858	480.98004000000003	1097.625	107.05487823486328	47.0
198.0858	480.98004000000003	1097.625	107.0738525390625	47.0
198.0858	480.98004000000003	1097.625	108.0760726928711	47.0
198.0858	480.98004000000003	1097.625	108.90326690673828	233.0
198.0858	480.98004000000003	1097.625	109.06378936767578	70.0
198.0858	480.98004000000003	1097.625	109.0770492553711	47.0
198.0858	480.98004000000003	1097.625	109.10209655761719	47.0
198.0858	480.98004000000003	1097.625	110.0604476928711	93.0
198.0858	480.98004000000003	1097.625	110.06636810302734	47.0
198.0858	480.98004000000003	1097.625	110.08560943603516	70.0
198.0858	480.98004000000003	1097.625	110.09745025634766	47.0
198.0858	480.98004000000003	1097.625	111.08988952636719	93.0
198.0858	480.98004000000003	1097.625	112.07483673095703	47.0
198.0858	480.98004000000003	1097.625	113.07012939453125	496.0
198.0858	480.98004000000003	1097.625	114.05325317382812	164.0
198.0858	480.98004000000003	1097.625	114.06831359863281	47.0
198.0858	480.98004000000003	1097.625	115.05122375488281	70.0
198.0858	480.98004000000003	1097.625	115.08450317382812	116.0
198.0858	480.98004000000003	1097.625	116.06873321533203	186.0
198.0858	480.98004000000003	1097.625	117.0540771484375	47.0
198.0858	480.98004000000003	1097.625	117.07850646972656	47.0
198.0858	480.98004000000003	1097.625	118.0313491821289	47.0
198.0858	480.98004000000003	1097.625	118.06353759765625	70.0
198.0858	480.98004000000003	1097.625	118.08959197998047	70.0
198.0858	480.98004000000003	1097.625	119.01882934570312	47.0
198.0858	480.98004000000003	1097.625	120.05523681640625	47.0
198.0858	480.98004000000003	1097.625	120.08460998535156	70.0
198.0858	480.98004000000003	1097.625	121.08062744140625	70.0
198.0858	480.98004000000003	1097.625	122.04490661621094	47.0
198.0858	480.98004000000003	1097.625	122.0589370727539	47.0
198.0858	480.98004000000003	1097.625	122.0963363647461	47.0
198.0858	480.98004000000003	1097.625	123.09439086914062	47.0
198.0858	480.98004000000003	1097.625	124.07450103759766	47.0
198.0858	480.98004000000003	1097.625	124.11064147949219	47.0
198.0858	480.98004000000003	1097.625	126.09072875976562	47.0
198.0858	480.98004000000003	1097.625	127.0763168334961	93.0
198.0858	480.98004000000003	1097.625	129.06700134277344	93.0
198.0858	480.98004000000003	1097.625	130.05929565429688	47.0
198.0858	480.98004000000003	1097.625	132.07798767089844	47.0
198.0858	480.98004000000003	1097.625	133.0850372314453	47.0
198.0858	480.98004000000003	1097.625	134.05996704101562	70.0
198.0858	480.98004000000003	1097.625	134.0779266357422	47.0
198.0858	480.98004000000003	1097.625	134.09263610839844	70.0
198.0858	480.98004000000003	1097.625	136.03858947753906	47.0
198.0858	480.98004000000003	1097.625	136.07643127441406	70.0
198.0858	480.98004000000003	1097.625	137.05894470214844	47.0
198.0858	480.98004000000003	1097.625	137.07049560546875	70.0
198.0858	480.98004000000003	1097.625	137.08535766601562	70.0
198.0858	480.98004000000003	1097.625	138.0532684326172	116.0
198.0858	480.98004000000003	1097.625	138.95803833007812	47.0
198.0858	480.98004000000003	1097.625	139.04119873046875	47.0
198.0858	480.98004000000003	1097.625	139.0761260986328	47.0
198.0858	480.98004000000003	1097.625	140.0576934814453	47.0
198.0858	480.98004000000003	1097.625	141.0996856689453	47.0
198.0858	480.98004000000003	1097.625	142.05809020996094	47.0
198.0858	480.98004000000003	1097.625	144.08282470703125	47.0
198.0858	480.98004000000003	1097.625	146.09458923339844	47.0
198.0858	480.98004000000003	1097.625	147.0663604736328	47.0
198.0858	480.98004000000003	1097.625	147.9281005859375	93.0
198.0858	480.98004000000003	1097.625	148.07054138183594	93.0
198.0858	480.98004000000003	1097.625	149.02301025390625	47.0
198.0858	480.98004000000003	1097.625	149.0677947998047	70.0
198.0858	480.98004000000003	1097.625	149.93536376953125	93.0
198.0858	480.98004000000003	1097.625	150.09085083007812	47.0
198.0858	480.98004000000003	1097.625	152.07093811035156	47.0
198.0858	480.98004000000003	1097.625	152.1074676513672	47.0
198.0858	480.98004000000003	1097.625	153.0483856201172	47.0
198.0858	480.98004000000003	1097.625	153.0658416748047	93.0
198.0858	480.98004000000003	1097.625	153.07107543945312	93.0
198.0858	480.98004000000003	1097.625	154.0867462158203	47.0
198.0858	480.98004000000003	1097.625	155.07064819335938	70.0
198.0858	480.98004000000003	1097.625	155.08119201660156	70.0
198.0858	480.98004000000003	1097.625	156.0823516845703	47.0
198.0858	480.98004000000003	1097.625	159.07315063476562	303.0
198.0858	480.98004000000003	1097.625	160.0781707763672	70.0
198.0858	480.98004000000003	1097.625	162.0977020263672	47.0
198.0858	480.98004000000003	1097.625	166.0838623046875	70.0
198.0858	480.98004000000003	1097.625	166.09112548828125	47.0
198.0858	480.98004000000003	1097.625	166.98312377929688	47.0
198.0858	480.98004000000003	1097.625	167.15452575683594	93.0
198.0858	480.98004000000003	1097.625	168.04571533203125	70.0
198.0858	480.98004000000003	1097.625	169.06581115722656	47.0
198.0858	480.98004000000003	1097.625	169.07864379882812	47.0
198.0858	480.98004000000003	1097.625	170.10186767578125	47.0
198.0858	480.98004000000003	1097.625	171.08204650878906	47.0
198.0858	480.98004000000003	1097.625	175.0532989501953	47.0
198.0858	480.98004000000003	1097.625	175.11489868164062	47.0
198.0858	480.98004000000003	1097.625	176.10377502441406	47.0
198.0858	480.98004000000003	1097.625	181.0595703125	47.0
198.0858	480.98004000000003	1097.625	182.0669708251953	47.0
198.0858	480.98004000000003	1097.625	185.08099365234375	47.0
198.0858	480.98004000000003	1097.625	186.0552520751953	70.0
198.0858	480.98004000000003	1097.625	186.06680297851562	47.0
198.0858	480.98004000000003	1097.625	189.0980987548828	47.0
198.0858	480.98004000000003	1097.625	192.09524536132812	47.0
198.0858	480.98004000000003	1097.625	198.0768280029297	47.0
198.0858	480.98004000000003	1097.625	198.09469604492188	47.0
786.1628	530.9049600000001	637.3125	112.8945083618164	23.0
786.1628	530.9049600000001	637.3125	136.06137084960938	279.0
786.1628	530.9049600000001	637.3125	137.06033325195312	47.0
786.1628	530.9049600000001	637.3125	137.0702362060547	23.0
786.1628	530.9049600000001	637.3125	177.11195373535156	23.0
786.1628	530.9049600000001	637.3125	218.08937072753906	23.0
786.1628	530.9049600000001	637.3125	221.0806121826172	23.0
786.1628	530.9049600000001	637.3125	250.09063720703125	47.0
786.1628	530.9049600000001	637.3125	281.0492858886719	47.0
786.1628	530.9049600000001	637.3125	283.0534973144531	23.0
786.1628	530.9049600000001	637.3125	345.06982421875	49.0
786.1628	530.9049600000001	637.3125	348.0714416503906	799.0
786.1628	530.9049600000001	637.3125	349.082763671875	116.0
786.1628	530.9049600000001	637.3125	349.09857177734375	47.0
786.1628	530.9049600000001	637.3125	350.07708740234375	116.0
786.1628	530.9049600000001	637.3125	359.1430969238281	47.0
786.1628	530.9049600000001	637.3125	415.0039367675781	23.0
786.1628	530.9049600000001	637.3125	421.0693054199219	23.0
786.1628	530.9049600000001	637.3125	428.05377197265625	47.0
786.1628	530.9049600000001	637.3125	429.07293701171875	23.0
786.1628	530.9049600000001	637.3125	429.0992126464844	23.0
786.1628	530.9049600000001	637.3125	439.1006774902344	428.0
786.1628	530.9049600000001	637.3125	440.100341796875	186.0
786.1628	530.9049600000001	637.3125	441.09521484375	23.0
786.1628	530.9049600000001	637.3125	447.1239318847656	23.0
786.1628	530.9049600000001	637.3125	468.3756408691406	23.0
786.1628	530.9049600000001	637.3125	486.86578369140625	47.0
786.1628	530.9049600000001	637.3125	503.0970153808594	23.0
786.1628	530.9049600000001	637.3125	504.1068420410156	23.0
786.1628	530.9049600000001	637.3125	509.4576721191406	47.0
786.1628	530.9049600000001	637.3125	518.945068359375	23.0
786.1628	530.9049600000001	637.3125	534.76806640625	23.0
786.1628	530.9049600000001	637.3125	535.1073608398438	47.0
786.1628	530.9049600000001	637.3125	536.109619140625	23.0
786.1628	530.9049600000001	637.3125	536.8414916992188	23.0
786.1628	530.9049600000001	637.3125	540.9610595703125	23.0
786.1628	530.9049600000001	637.3125	552.7970581054688	23.0
786.1628	530.9049600000001	637.3125	555.8225708007812	23.0
786.1628	530.9049600000001	637.3125	571.1956787109375	23.0
786.1628	530.9049600000001	637.3125	572.8319702148438	23.0
786.1628	530.9049600000001	637.3125	574.7782592773438	23.0
786.1628	530.9049600000001	637.3125	586.9425048828125	23.0
786.1628	530.9049600000001	637.3125	590.78662109375	23.0
786.1628	530.9049600000001	637.3125	590.8757934570312	23.0
786.1628	530.9049600000001	637.3125	591.8362426757812	23.0
786.1628	530.9049600000001	637.3125	593.749267578125	23.0
786.1628	530.9049600000001	637.3125	594.870361328125	23.0
786.1628	530.9049600000001	637.3125	610.9589233398438	23.0
786.1628	530.9049600000001	637.3125	611.8204345703125	23.0
786.1628	530.9049600000001	637.3125	612.7384643554688	23.0
786.1628	530.9049600000001	637.3125	614.8388061523438	47.0
786.1628	530.9049600000001	637.3125	617.8751220703125	23.0
786.1628	530.9049600000001	637.3125	627.778076171875	23.0
786.1628	530.9049600000001	637.3125	628.7574462890625	23.0
786.1628	530.9049600000001	637.3125	631.7463989257812	23.0
786.1628	530.9049600000001	637.3125	631.8385620117188	23.0
786.1628	530.9049600000001	637.3125	632.7643432617188	23.0
786.1628	530.9049600000001	637.3125	632.8353271484375	23.0
786.1628	530.9049600000001	637.3125	633.843505859375	23.0
786.1628	530.9049600000001	637.3125	636.759033203125	23.0
786.1628	530.9049600000001	637.3125	639.8204345703125	23.0
786.1628	530.9049600000001	637.3125	640.7484741210938	23.0
786.1628	530.9049600000001	637.3125	640.8056030273438	23.0
786.1628	530.9049600000001	637.3125	641.6807861328125	23.0
786.1628	530.9049600000001	637.3125	642.7675170898438	23.0
786.1628	530.9049600000001	637.3125	644.7431640625	23.0
786.1628	530.9049600000001	637.3125	646.7720947265625	23.0
786.1628	530.9049600000001	637.3125	647.759033203125	23.0
786.1628	530.9049600000001	637.3125	649.7351684570312	70.0
786.1628	530.9049600000001	637.3125	650.81787109375	23.0
786.1628	530.9049600000001	637.3125	651.2498168945312	23.0
786.1628	530.9049600000001	637.3125	651.7503051757812	23.0
786.1628	530.9049600000001	637.3125	653.079833984375	23.0
786.1628	530.9049600000001	637.3125	656.7909545898438	23.0
786.1628	530.9049600000001	637.3125	657.7493286132812	23.0
786.1628	530.9049600000001	637.3125	667.84521484375	23.0
786.1628	530.9049600000001	637.3125	671.7222900390625	23.0
786.1628	530.9049600000001	637.3125	672.9915161132812	23.0
786.1628	530.9049600000001	637.3125	673.8554077148438	23.0
786.1628	530.9049600000001	637.3125	674.80419921875	23.0
786.1628	530.9049600000001	637.3125	684.1327514648438	23.0
786.1628	530.9049600000001	637.3125	684.6900024414062	23.0
786.1628	530.9049600000001	637.3125	686.7216186523438	47.0
786.1628	530.9049600000001	637.3125	696.7946166992188	23.0
786.1628	530.9049600000001	637.3125	699.2543334960938	23.0
786.1628	530.9049600000001	637.3125	700.829345703125	47.0
786.1628	530.9049600000001	637.3125	701.2813110351562	23.0
786.1628	530.9049600000001	637.3125	702.7389526367188	23.0
786.1628	530.9049600000001	637.3125	706.7533569335938	23.0
786.1628	530.9049600000001	637.3125	712.269287109375	23.0
786.1628	530.9049600000001	637.3125	713.7495727539062	23.0
786.1628	530.9049600000001	637.3125	713.8701782226562	23.0
786.1628	530.9049600000001	637.3125	714.8843994140625	23.0
786.1628	530.9049600000001	637.3125	715.2955932617188	23.0
786.1628	530.9049600000001	637.3125	721.1439208984375	23.0
786.1628	530.9049600000001	637.3125	729.2922973632812	23.0
786.1628	530.9049600000001	637.3125	732.8355712890625	23.0
786.1628	530.9049600000001	637.3125	736.869873046875	23.0
786.1628	530.9049600000001	637.3125	738.78955078125	23.0
786.1628	530.9049600000001	637.3125	738.9122314453125	47.0
786.1628	530.9049600000001	637.3125	743.9978637695312	23.0
786.1628	530.9049600000001	637.3125	745.356689453125	23.0
786.1628	530.9049600000001	637.3125	746.335205078125	23.0
786.1628	530.9049600000001	637.3125	746.3776245117188	23.0
786.1628	530.9049600000001	637.3125	751.3341064453125	23.0
786.1628	530.9049600000001	637.3125	754.2911376953125	23.0
786.1628	530.9049600000001	637.3125	755.35693359375	23.0
786.1628	530.9049600000001	637.3125	756.3264770507812	23.0
786.1628	530.9049600000001	637.3125	757.25390625	23.0
786.1628	530.9049600000001	637.3125	757.3043823242188	23.0
786.1628	530.9049600000001	637.3125	758.2091674804688	47.0
786.1628	530.9049600000001	637.3125	758.240234375	23.0
786.1628	530.9049600000001	637.3125	758.2557373046875	23.0
786.1628	530.9049600000001	637.3125	758.372314453125	23.0
786.1628	530.9049600000001	637.3125	759.196044921875	47.0
786.1628	530.9049600000001	637.3125	759.2232666015625	23.0
786.1628	530.9049600000001	637.3125	759.293212890625	23.0
786.1628	530.9049600000001	637.3125	759.3282470703125	47.0
786.1628	530.9049600000001	637.3125	760.2380981445312	47.0
786.1628	530.9049600000001	637.3125	760.30029296875	23.0
786.1628	530.9049600000001	637.3125	760.354736328125	47.0
786.1628	530.9049600000001	637.3125	761.2068481445312	23.0
786.1628	530.9049600000001	637.3125	761.2418823242188	23.0
786.1628	530.9049600000001	637.3125	761.3275146484375	23.0
786.1628	530.9049600000001	637.3125	761.358642578125	23.0
786.1628	530.9049600000001	637.3125	762.2073974609375	23.0
786.1628	530.9049600000001	637.3125	762.3047485351562	23.0
786.1628	530.9049600000001	637.3125	762.328125	23.0
786.1628	530.9049600000001	637.3125	762.3670654296875	23.0
786.1628	530.9049600000001	637.3125	763.3917846679688	47.0
786.1628	530.9049600000001	637.3125	771.3438110351562	47.0
786.1628	530.9049600000001	637.3125	772.36669921875	47.0
786.1628	530.9049600000001	637.3125	772.692138671875	23.0
786.1628	530.9049600000001	637.3125	774.6068115234375	23.0
786.1628	530.9049600000001	637.3125	778.3370971679688	23.0
786.1628	530.9049600000001	637.3125	779.3212890625	23.0
786.1628	530.9049600000001	637.3125	782.328857421875	23.0
786.1628	530.9049600000001	637.3125	785.3342895507812	23.0
786.1628	530.9049600000001	637.3125	786.1290893554688	189.0
786.1628	530.9049600000001	637.3125	786.1804809570312	358.0
786.1628	530.9049600000001	637.3125	786.3624267578125	23.0
786.1628	530.9049600000001	637.3125	787.1419067382812	70.0
786.1628	530.9049600000001	637.3125	787.15771484375	140.0
786.1628	530.9049600000001	637.3125	787.2210693359375	47.0
786.1628	530.9049600000001	637.3125	787.2329711914062	23.0
786.1628	530.9049600000001	637.3125	788.127685546875	47.0
786.1628	530.9049600000001	637.3125	788.1752319335938	47.0
786.1628	530.9049600000001	637.3125	792.6447143554688	23.0
786.1628	530.9049600000001	637.3125	794.3573608398438	23.0
332.0756	577.77396	1355.125	38.96697998046875	47.0
332.0756	577.77396	1355.125	42.0376091003418	47.0
332.0756	577.77396	1355.125	44.05696105957031	47.0
332.0756	577.77396	1355.125	45.035160064697266	70.0
332.0756	577.77396	1355.125	45.927490234375	72.0
332.0756	577.77396	1355.125	46.06813049316406	1156.0
332.0756	577.77396	1355.125	47.070220947265625	52.0
332.0756	577.77396	1355.125	57.07188034057617	47.0
332.0756	577.77396	1355.125	58.07371139526367	47.0
332.0756	577.77396	1355.125	59.04738998413086	48.0
332.0756	577.77396	1355.125	59.06256866455078	488.0
332.0756	577.77396	1355.125	61.03116989135742	48.0
332.0756	577.77396	1355.125	69.07228088378906	93.0
332.0756	577.77396	1355.125	72.08219909667969	93.0
332.0756	577.77396	1355.125	74.09977722167969	140.0
332.0756	577.77396	1355.125	78.98512268066406	349.0
332.0756	577.77396	1355.125	80.97200775146484	70.0
332.0756	577.77396	1355.125	81.03547668457031	256.0
332.0756	577.77396	1355.125	81.07103729248047	70.0
332.0756	577.77396	1355.125	83.04911804199219	70.0
332.0756	577.77396	1355.125	83.08512115478516	47.0
332.0756	577.77396	1355.125	86.03607177734375	47.0
332.0756	577.77396	1355.125	87.04257202148438	47.0
332.0756	577.77396	1355.125	88.04168701171875	47.0
332.0756	577.77396	1355.125	88.07743072509766	47.0
332.0756	577.77396	1355.125	89.05982208251953	93.0
332.0756	577.77396	1355.125	91.05574798583984	93.0
332.0756	577.77396	1355.125	93.0669937133789	47.0
332.0756	577.77396	1355.125	95.08920288085938	93.0
332.0756	577.77396	1355.125	96.0863265991211	47.0
332.0756	577.77396	1355.125	96.99138641357422	47.0
332.0756	577.77396	1355.125	97.0483627319336	140.0
332.0756	577.77396	1355.125	97.1011734008789	72.0
332.0756	577.77396	1355.125	98.06266021728516	70.0
332.0756	577.77396	1355.125	98.68245697021484	119.0
332.0756	577.77396	1355.125	98.98538208007812	1058.0
332.0756	577.77396	1355.125	99.08505249023438	76.0
332.0756	577.77396	1355.125	100.0732192993164	47.0
332.0756	577.77396	1355.125	101.05921173095703	70.0
332.0756	577.77396	1355.125	104.99510955810547	47.0
332.0756	577.77396	1355.125	106.05003356933594	70.0
332.0756	577.77396	1355.125	107.07225036621094	47.0
332.0756	577.77396	1355.125	109.06511688232422	93.0
332.0756	577.77396	1355.125	111.11799621582031	70.0
332.0756	577.77396	1355.125	113.0579833984375	70.0
332.0756	577.77396	1355.125	116.0655288696289	47.0
332.0756	577.77396	1355.125	116.07769012451172	47.0
332.0756	577.77396	1355.125	121.0276870727539	47.0
332.0756	577.77396	1355.125	121.04631805419922	47.0
332.0756	577.77396	1355.125	121.06804656982422	70.0
332.0756	577.77396	1355.125	122.06033325195312	70.0
332.0756	577.77396	1355.125	126.09530639648438	47.0
332.0756	577.77396	1355.125	127.06977844238281	70.0
332.0756	577.77396	1355.125	128.07034301757812	140.0
332.0756	577.77396	1355.125	128.95626831054688	140.0
332.0756	577.77396	1355.125	131.08267211914062	47.0
332.0756	577.77396	1355.125	133.08322143554688	47.0
332.0756	577.77396	1355.125	135.10548400878906	48.0
332.0756	577.77396	1355.125	135.63888549804688	49.0
332.0756	577.77396	1355.125	136.06143188476562	1611.0
332.0756	577.77396	1355.125	137.0620574951172	163.0
332.0756	577.77396	1355.125	138.05804443359375	47.0
332.0756	577.77396	1355.125	138.09451293945312	47.0
332.0756	577.77396	1355.125	139.07594299316406	47.0
332.0756	577.77396	1355.125	141.1112060546875	47.0
332.0756	577.77396	1355.125	142.0847930908203	70.0
332.0756	577.77396	1355.125	142.09991455078125	47.0
332.0756	577.77396	1355.125	144.9270782470703	70.0
332.0756	577.77396	1355.125	146.0858612060547	47.0
332.0756	577.77396	1355.125	147.1140594482422	47.0
332.0756	577.77396	1355.125	149.02452087402344	70.0
332.0756	577.77396	1355.125	149.0985870361328	70.0
332.0756	577.77396	1355.125	150.05088806152344	47.0
332.0756	577.77396	1355.125	151.0599822998047	70.0
332.0756	577.77396	1355.125	151.09120178222656	47.0
332.0756	577.77396	1355.125	152.0689697265625	70.0
332.0756	577.77396	1355.125	153.05340576171875	47.0
332.0756	577.77396	1355.125	154.08653259277344	279.0
332.0756	577.77396	1355.125	155.06690979003906	70.0
332.0756	577.77396	1355.125	155.08096313476562	47.0
332.0756	577.77396	1355.125	157.0458526611328	47.0
332.0756	577.77396	1355.125	157.05291748046875	47.0
332.0756	577.77396	1355.125	160.0957794189453	93.0
332.0756	577.77396	1355.125	167.06309509277344	47.0
332.0756	577.77396	1355.125	169.0875701904297	47.0
332.0756	577.77396	1355.125	170.07769775390625	47.0
332.0756	577.77396	1355.125	174.08946228027344	47.0
332.0756	577.77396	1355.125	174.991455078125	163.0
332.0756	577.77396	1355.125	176.11288452148438	47.0
332.0756	577.77396	1355.125	176.9900665283203	116.0
332.0756	577.77396	1355.125	179.0302276611328	47.0
332.0756	577.77396	1355.125	182.08001708984375	380.0
332.0756	577.77396	1355.125	183.07879638671875	93.0
332.0756	577.77396	1355.125	183.10552978515625	70.0
332.0756	577.77396	1355.125	185.08456420898438	70.0
332.0756	577.77396	1355.125	186.10308837890625	47.0
332.0756	577.77396	1355.125	187.14369201660156	47.0
332.0756	577.77396	1355.125	189.0260467529297	47.0
332.0756	577.77396	1355.125	194.07861328125	47.0
332.0756	577.77396	1355.125	201.03369140625	47.0
332.0756	577.77396	1355.125	201.05169677734375	70.0
332.0756	577.77396	1355.125	202.04299926757812	47.0
332.0756	577.77396	1355.125	203.0910186767578	47.0
332.0756	577.77396	1355.125	204.12359619140625	93.0
332.0756	577.77396	1355.125	205.12648010253906	47.0
332.0756	577.77396	1355.125	211.09698486328125	47.0
332.0756	577.77396	1355.125	212.09217834472656	47.0
332.0756	577.77396	1355.125	216.92453002929688	47.0
332.0756	577.77396	1355.125	218.13539123535156	47.0
332.0756	577.77396	1355.125	218.1499786376953	47.0
332.0756	577.77396	1355.125	222.09713745117188	47.0
332.0756	577.77396	1355.125	223.97630310058594	116.0
332.0756	577.77396	1355.125	231.06365966796875	47.0
332.0756	577.77396	1355.125	232.09190368652344	70.0
332.0756	577.77396	1355.125	233.04705810546875	47.0
332.0756	577.77396	1355.125	234.10992431640625	47.0
332.0756	577.77396	1355.125	245.085693359375	47.0
332.0756	577.77396	1355.125	249.1303253173828	47.0
332.0756	577.77396	1355.125	250.11764526367188	47.0
332.0756	577.77396	1355.125	250.9996337890625	163.0
332.0756	577.77396	1355.125	253.00607299804688	93.0
332.0756	577.77396	1355.125	258.92572021484375	47.0
332.0756	577.77396	1355.125	260.0914611816406	70.0
332.0756	577.77396	1355.125	261.07745361328125	47.0
332.0756	577.77396	1355.125	262.18865966796875	47.0
332.0756	577.77396	1355.125	269.0372009277344	140.0
332.0756	577.77396	1355.125	269.185302734375	47.0
332.0756	577.77396	1355.125	275.08197021484375	47.0
332.0756	577.77396	1355.125	275.09600830078125	47.0
332.0756	577.77396	1355.125	277.1164855957031	47.0
332.0756	577.77396	1355.125	278.0965881347656	93.0
332.0756	577.77396	1355.125	278.113037109375	70.0
332.0756	577.77396	1355.125	279.1019592285156	233.0
332.0756	577.77396	1355.125	280.09735107421875	70.0
332.0756	577.77396	1355.125	282.09344482421875	47.0
332.0756	577.77396	1355.125	286.1021423339844	47.0
332.0756	577.77396	1355.125	287.0908203125	47.0
332.0756	577.77396	1355.125	295.1293640136719	47.0
332.0756	577.77396	1355.125	296.041259765625	116.0
332.0756	577.77396	1355.125	296.1286315917969	47.0
332.0756	577.77396	1355.125	301.1258544921875	70.0
332.0756	577.77396	1355.125	301.1405334472656	47.0
332.0756	577.77396	1355.125	302.0959777832031	47.0
332.0756	577.77396	1355.125	302.1058044433594	93.0
332.0756	577.77396	1355.125	304.89752197265625	47.0
332.0756	577.77396	1355.125	307.120849609375	47.0
332.0756	577.77396	1355.125	307.13568115234375	47.0
332.0756	577.77396	1355.125	307.23211669921875	47.0
332.0756	577.77396	1355.125	308.187255859375	47.0
332.0756	577.77396	1355.125	308.2243957519531	70.0
332.0756	577.77396	1355.125	309.1438903808594	47.0
332.0756	577.77396	1355.125	310.1318054199219	47.0
332.0756	577.77396	1355.125	314.1092529296875	47.0
332.0756	577.77396	1355.125	315.0850524902344	47.0
332.0756	577.77396	1355.125	316.150146484375	47.0
332.0756	577.77396	1355.125	317.0888977050781	47.0
332.0756	577.77396	1355.125	317.1014404296875	47.0
332.0756	577.77396	1355.125	317.11651611328125	47.0
332.0756	577.77396	1355.125	318.10198974609375	47.0
332.0756	577.77396	1355.125	322.15032958984375	47.0
332.0756	577.77396	1355.125	322.16046142578125	47.0
332.0756	577.77396	1355.125	323.1588134765625	47.0
332.0756	577.77396	1355.125	324.15362548828125	256.0
332.0756	577.77396	1355.125	325.1448669433594	47.0
332.0756	577.77396	1355.125	325.1703186035156	47.0
332.0756	577.77396	1355.125	326.1529235839844	47.0
332.0756	577.77396	1355.125	326.2140808105469	47.0
332.0756	577.77396	1355.125	327.08599853515625	47.0
332.0756	577.77396	1355.125	328.1711730957031	47.0
332.0756	577.77396	1355.125	330.09051513671875	47.0
332.0756	577.77396	1355.125	330.12127685546875	47.0
332.0756	577.77396	1355.125	330.15203857421875	47.0
332.0756	577.77396	1355.125	331.0009765625	47.0
332.0756	577.77396	1355.125	332.08746337890625	70.0
332.0756	577.77396	1355.125	332.0926208496094	47.0
332.0756	577.77396	1355.125	332.1157531738281	47.0
332.0756	577.77396	1355.125	334.12652587890625	70.0
332.0756	577.77396	1355.125	334.1419982910156	70.0
332.0756	577.77396	1355.125	336.1459655761719	140.0
332.0756	577.77396	1355.125	336.177001953125	47.0
332.0756	577.77396	1355.125	337.1372375488281	47.0
332.0756	577.77396	1355.125	338.1455383300781	93.0
332.0756	577.77396	1355.125	338.1559143066406	93.0
332.0756	577.77396	1355.125	346.1401672363281	47.0
175.1181	733.662	1998.375	39.024288177490234	47.0
175.1181	733.662	1998.375	41.040340423583984	93.0
175.1181	733.662	1998.375	42.03583908081055	70.0
175.1181	733.662	1998.375	43.021060943603516	70.0
175.1181	733.662	1998.375	43.057159423828125	47.0
175.1181	733.662	1998.375	44.049530029296875	47.0
175.1181	733.662	1998.375	45.034271240234375	70.0
175.1181	733.662	1998.375	46.069149017333984	47.0
175.1181	733.662	1998.375	55.02532958984375	47.0
175.1181	733.662	1998.375	55.05464172363281	93.0
175.1181	733.662	1998.375	56.05768966674805	47.0
175.1181	733.662	1998.375	57.07511901855469	47.0
175.1181	733.662	1998.375	58.06623077392578	116.0
175.1181	733.662	1998.375	59.052860260009766	70.0
175.1181	733.662	1998.375	59.06045150756836	47.0
175.1181	733.662	1998.375	59.07563018798828	47.0
175.1181	733.662	1998.375	60.06092071533203	140.0
175.1181	733.662	1998.375	67.05785369873047	70.0
175.1181	733.662	1998.375	68.05264282226562	116.0
175.1181	733.662	1998.375	69.01254272460938	47.0
175.1181	733.662	1998.375	69.03716278076172	48.0
175.1181	733.662	1998.375	69.07115173339844	116.0
175.1181	733.662	1998.375	70.03465270996094	48.0
175.1181	733.662	1998.375	70.0665283203125	1228.0
175.1181	733.662	1998.375	71.04881286621094	120.0
175.1181	733.662	1998.375	71.06784057617188	70.0
175.1181	733.662	1998.375	72.04631805419922	93.0
175.1181	733.662	1998.375	72.08103942871094	70.0
175.1181	733.662	1998.375	73.0483627319336	140.0
175.1181	733.662	1998.375	74.0512466430664	70.0
175.1181	733.662	1998.375	76.02342987060547	47.0
175.1181	733.662	1998.375	77.03781127929688	70.0
175.1181	733.662	1998.375	78.98265075683594	93.0
175.1181	733.662	1998.375	79.05663299560547	70.0
175.1181	733.662	1998.375	80.05059051513672	93.0
175.1181	733.662	1998.375	81.0507583618164	47.0
175.1181	733.662	1998.375	81.06980895996094	140.0
175.1181	733.662	1998.375	82.06224060058594	47.0
175.1181	733.662	1998.375	82.99772644042969	233.0
175.1181	733.662	1998.375	83.05429077148438	47.0
175.1181	733.662	1998.375	83.08515167236328	70.0
175.1181	733.662	1998.375	84.04194641113281	47.0
175.1181	733.662	1998.375	84.08204650878906	47.0
175.1181	733.662	1998.375	84.99384307861328	47.0
175.1181	733.662	1998.375	86.05964660644531	47.0
175.1181	733.662	1998.375	91.05172729492188	140.0
175.1181	733.662	1998.375	92.04781341552734	70.0
175.1181	733.662	1998.375	92.05999755859375	47.0
175.1181	733.662	1998.375	93.05885314941406	70.0
175.1181	733.662	1998.375	93.07380676269531	70.0
175.1181	733.662	1998.375	94.06717681884766	70.0
175.1181	733.662	1998.375	95.05621337890625	47.0
175.1181	733.662	1998.375	95.0837173461914	70.0
175.1181	733.662	1998.375	96.04486846923828	47.0
175.1181	733.662	1998.375	96.07666778564453	47.0
175.1181	733.662	1998.375	97.06920623779297	70.0
175.1181	733.662	1998.375	97.08033752441406	47.0
175.1181	733.662	1998.375	98.061279296875	140.0
175.1181	733.662	1998.375	98.09481048583984	47.0
175.1181	733.662	1998.375	98.97837829589844	279.0
175.1181	733.662	1998.375	99.04434967041016	47.0
175.1181	733.662	1998.375	100.08029174804688	47.0
175.1181	733.662	1998.375	101.00959777832031	116.0
175.1181	733.662	1998.375	101.06915283203125	47.0
175.1181	733.662	1998.375	102.00729370117188	47.0
175.1181	733.662	1998.375	102.0927963256836	47.0
175.1181	733.662	1998.375	105.07173919677734	47.0
175.1181	733.662	1998.375	106.06310272216797	116.0
175.1181	733.662	1998.375	106.90445709228516	209.0
175.1181	733.662	1998.375	107.07080078125	47.0
175.1181	733.662	1998.375	108.04073333740234	47.0
175.1181	733.662	1998.375	108.08325958251953	93.0
175.1181	733.662	1998.375	108.90313720703125	279.0
175.1181	733.662	1998.375	109.06806945800781	93.0
175.1181	733.662	1998.375	109.07837677001953	47.0
175.1181	733.662	1998.375	109.1004867553711	47.0
175.1181	733.662	1998.375	110.06327056884766	47.0
175.1181	733.662	1998.375	111.04366302490234	47.0
175.1181	733.662	1998.375	111.06001281738281	47.0
175.1181	733.662	1998.375	111.0882568359375	186.0
175.1181	733.662	1998.375	112.08513641357422	47.0
175.1181	733.662	1998.375	113.05348205566406	47.0
175.1181	733.662	1998.375	115.0540771484375	70.0
175.1181	733.662	1998.375	115.08586120605469	47.0
175.1181	733.662	1998.375	116.07160949707031	233.0
175.1181	733.662	1998.375	118.08483123779297	70.0
175.1181	733.662	1998.375	119.01712799072266	70.0
175.1181	733.662	1998.375	119.05098724365234	47.0
175.1181	733.662	1998.375	120.04888916015625	47.0
175.1181	733.662	1998.375	120.08135223388672	47.0
175.1181	733.662	1998.375	121.09908294677734	47.0
175.1181	733.662	1998.375	122.06812286376953	47.0
175.1181	733.662	1998.375	122.0961685180664	70.0
175.1181	733.662	1998.375	123.07543182373047	47.0
175.1181	733.662	1998.375	123.0926513671875	70.0
175.1181	733.662	1998.375	124.0240478515625	116.0
175.1181	733.662	1998.375	124.03504180908203	47.0
175.1181	733.662	1998.375	124.07118225097656	47.0
175.1181	733.662	1998.375	126.06678771972656	70.0
175.1181	733.662	1998.375	126.09371185302734	47.0
175.1181	733.662	1998.375	127.07293701171875	93.0
175.1181	733.662	1998.375	128.9530487060547	47.0
175.1181	733.662	1998.375	129.06680297851562	47.0
175.1181	733.662	1998.375	130.0928955078125	116.0
175.1181	733.662	1998.375	133.07505798339844	47.0
175.1181	733.662	1998.375	134.0662841796875	70.0
175.1181	733.662	1998.375	134.09568786621094	47.0
175.1181	733.662	1998.375	136.0712890625	47.0
175.1181	733.662	1998.375	137.0603790283203	47.0
175.1181	733.662	1998.375	137.07028198242188	47.0
175.1181	733.662	1998.375	137.08184814453125	47.0
175.1181	733.662	1998.375	137.10992431640625	47.0
175.1181	733.662	1998.375	138.03977966308594	70.0
175.1181	733.662	1998.375	138.951171875	70.0
175.1181	733.662	1998.375	139.12249755859375	70.0
175.1181	733.662	1998.375	141.0692901611328	47.0
175.1181	733.662	1998.375	142.03936767578125	47.0
175.1181	733.662	1998.375	143.06674194335938	47.0
175.1181	733.662	1998.375	146.0585479736328	47.0
175.1181	733.662	1998.375	147.0661163330078	47.0
175.1181	733.662	1998.375	147.9295654296875	70.0
175.1181	733.662	1998.375	150.0370330810547	47.0
175.1181	733.662	1998.375	150.0508575439453	70.0
175.1181	733.662	1998.375	151.12930297851562	70.0
175.1181	733.662	1998.375	152.07589721679688	47.0
175.1181	733.662	1998.375	154.0759735107422	47.0
175.1181	733.662	1998.375	155.06686401367188	70.0
175.1181	733.662	1998.375	156.08384704589844	70.0
175.1181	733.662	1998.375	156.96096801757812	93.0
175.1181	733.662	1998.375	157.16957092285156	47.0
175.1181	733.662	1998.375	158.09584045410156	70.0
175.1181	733.662	1998.375	158.1064910888672	47.0
175.1181	733.662	1998.375	158.95545959472656	47.0
175.1181	733.662	1998.375	160.0796661376953	47.0
175.1181	733.662	1998.375	161.08786010742188	47.0
175.1181	733.662	1998.375	162.0956268310547	47.0
175.1181	733.662	1998.375	163.03627014160156	47.0
175.1181	733.662	1998.375	163.12454223632812	47.0
175.1181	733.662	1998.375	166.08355712890625	47.0
175.1181	733.662	1998.375	167.15603637695312	47.0
175.1181	733.662	1998.375	172.06842041015625	47.0
175.1181	733.662	1998.375	173.08392333984375	47.0
175.1181	733.662	1998.375	175.11643981933594	93.0
175.1181	733.662	1998.375	186.05682373046875	70.0
252.1439	786.6432	1162	38.96788024902344	70.0
252.1439	786.6432	1162	42.04037094116211	70.0
252.1439	786.6432	1162	43.021018981933594	93.0
252.1439	786.6432	1162	43.05989074707031	47.0
252.1439	786.6432	1162	44.05509948730469	119.0
252.1439	786.6432	1162	46.06814956665039	700.0
252.1439	786.6432	1162	47.075069427490234	47.0
252.1439	786.6432	1162	55.055641174316406	47.0
252.1439	786.6432	1162	57.07400894165039	116.0
252.1439	786.6432	1162	58.07155990600586	47.0
252.1439	786.6432	1162	59.065818786621094	116.0
252.1439	786.6432	1162	59.07448959350586	47.0
252.1439	786.6432	1162	60.08491897583008	116.0
252.1439	786.6432	1162	62.983890533447266	47.0
252.1439	786.6432	1162	67.05664825439453	70.0
252.1439	786.6432	1162	69.03827667236328	70.0
252.1439	786.6432	1162	69.0757827758789	93.0
252.1439	786.6432	1162	70.06529235839844	93.0
252.1439	786.6432	1162	71.05113220214844	47.0
252.1439	786.6432	1162	71.0689697265625	47.0
252.1439	786.6432	1162	73.03143310546875	116.0
252.1439	786.6432	1162	74.0621337890625	93.0
252.1439	786.6432	1162	77.0427017211914	116.0
252.1439	786.6432	1162	78.98509216308594	256.0
252.1439	786.6432	1162	79.05281066894531	47.0
252.1439	786.6432	1162	81.06974792480469	70.0
252.1439	786.6432	1162	82.99767303466797	116.0
252.1439	786.6432	1162	84.04707336425781	47.0
252.1439	786.6432	1162	86.09754180908203	116.0
252.1439	786.6432	1162	87.04385375976562	70.0
252.1439	786.6432	1162	88.07475280761719	70.0
252.1439	786.6432	1162	91.05300903320312	47.0
252.1439	786.6432	1162	93.03428649902344	47.0
252.1439	786.6432	1162	93.06965637207031	93.0
252.1439	786.6432	1162	94.06848907470703	47.0
252.1439	786.6432	1162	95.0864028930664	70.0
252.1439	786.6432	1162	96.08351135253906	47.0
252.1439	786.6432	1162	96.99549865722656	47.0
252.1439	786.6432	1162	97.06218719482422	47.0
252.1439	786.6432	1162	97.09971618652344	47.0
252.1439	786.6432	1162	98.05702209472656	116.0
252.1439	786.6432	1162	98.97689819335938	548.0
252.1439	786.6432	1162	99.0456771850586	47.0
252.1439	786.6432	1162	99.08078002929688	47.0
252.1439	786.6432	1162	99.98004913330078	47.0
252.1439	786.6432	1162	100.07174682617188	93.0
252.1439	786.6432	1162	101.0052719116211	256.0
252.1439	786.6432	1162	101.07190704345703	116.0
252.1439	786.6432	1162	102.0114974975586	47.0
252.1439	786.6432	1162	102.96830749511719	48.0
252.1439	786.6432	1162	103.01126098632812	72.0
252.1439	786.6432	1162	103.79015350341797	47.0
252.1439	786.6432	1162	104.04754638671875	48.0
252.1439	786.6432	1162	104.10942840576172	1237.0
252.1439	786.6432	1162	104.99504852294922	73.0
252.1439	786.6432	1162	105.10926818847656	116.0
252.1439	786.6432	1162	106.06157684326172	47.0
252.1439	786.6432	1162	106.08773040771484	70.0
252.1439	786.6432	1162	107.0838623046875	93.0
252.1439	786.6432	1162	109.1063003540039	70.0
252.1439	786.6432	1162	114.08917236328125	47.0
252.1439	786.6432	1162	114.96475219726562	47.0
252.1439	786.6432	1162	119.02165985107422	70.0
252.1439	786.6432	1162	119.0863037109375	70.0
252.1439	786.6432	1162	120.0843734741211	47.0
252.1439	786.6432	1162	121.03070831298828	93.0
252.1439	786.6432	1162	122.0586929321289	70.0
252.1439	786.6432	1162	124.08209991455078	47.0
252.1439	786.6432	1162	125.10240936279297	47.0
252.1439	786.6432	1162	127.07762908935547	47.0
252.1439	786.6432	1162	128.0686492919922	93.0
252.1439	786.6432	1162	128.95457458496094	116.0
252.1439	786.6432	1162	129.0667266845703	47.0
252.1439	786.6432	1162	131.08094787597656	47.0
252.1439	786.6432	1162	132.10365295410156	140.0
252.1439	786.6432	1162	133.09776306152344	70.0
252.1439	786.6432	1162	133.11077880859375	47.0
252.1439	786.6432	1162	135.0758514404297	116.0
252.1439	786.6432	1162	135.11685180664062	47.0
252.1439	786.6432	1162	136.0827178955078	47.0
252.1439	786.6432	1162	137.06028747558594	47.0
252.1439	786.6432	1162	137.0982666015625	47.0
252.1439	786.6432	1162	140.00230407714844	163.0
252.1439	786.6432	1162	140.06739807128906	47.0
252.1439	786.6432	1162	141.00387573242188	47.0
252.1439	786.6432	1162	141.06752014160156	47.0
252.1439	786.6432	1162	142.03758239746094	47.0
252.1439	786.6432	1162	143.0160369873047	93.0
252.1439	786.6432	1162	143.0565185546875	116.0
252.1439	786.6432	1162	144.0570831298828	47.0
252.1439	786.6432	1162	145.0577392578125	70.0
252.1439	786.6432	1162	145.09852600097656	71.0
252.1439	786.6432	1162	146.09255981445312	47.0
252.1439	786.6432	1162	147.00787353515625	48.0
252.1439	786.6432	1162	147.0848388671875	48.0
252.1439	786.6432	1162	148.03414916992188	48.0
252.1439	786.6432	1162	148.0804901123047	47.0
252.1439	786.6432	1162	149.02438354492188	925.0
252.1439	786.6432	1162	150.02484130859375	117.0
252.1439	786.6432	1162	152.07057189941406	140.0
252.1439	786.6432	1162	152.10537719726562	47.0
252.1439	786.6432	1162	154.0758819580078	70.0
252.1439	786.6432	1162	155.0755615234375	70.0
252.1439	786.6432	1162	155.08609008789062	47.0
252.1439	786.6432	1162	157.0527801513672	47.0
252.1439	786.6432	1162	158.09219360351562	47.0
252.1439	786.6432	1162	158.99627685546875	116.0
252.1439	786.6432	1162	159.0300750732422	93.0
252.1439	786.6432	1162	161.0233154296875	47.0
252.1439	786.6432	1162	161.0626983642578	70.0
252.1439	786.6432	1162	163.07400512695312	140.0
252.1439	786.6432	1162	166.0780029296875	47.0
252.1439	786.6432	1162	166.08526611328125	47.0
252.1439	786.6432	1162	167.0702362060547	47.0
252.1439	786.6432	1162	168.10382080078125	47.0
252.1439	786.6432	1162	171.03549194335938	47.0
252.1439	786.6432	1162	171.15174865722656	70.0
252.1439	786.6432	1162	173.0559844970703	116.0
252.1439	786.6432	1162	174.063232421875	47.0
252.1439	786.6432	1162	175.03981018066406	47.0
252.1439	786.6432	1162	177.00302124023438	47.0
252.1439	786.6432	1162	180.09803771972656	70.0
252.1439	786.6432	1162	180.10940551757812	70.0
252.1439	786.6432	1162	181.08758544921875	47.0
252.1439	786.6432	1162	182.0874481201172	47.0
252.1439	786.6432	1162	193.13038635253906	47.0
252.1439	786.6432	1162	196.05645751953125	47.0
252.1439	786.6432	1162	196.9185791015625	70.0
252.1439	786.6432	1162	196.9601593017578	140.0
252.1439	786.6432	1162	200.03268432617188	72.0
252.1439	786.6432	1162	200.92747497558594	49.0
252.1439	786.6432	1162	201.04547119140625	1263.0
252.1439	786.6432	1162	202.0548095703125	140.0
252.1439	786.6432	1162	202.0848846435547	47.0
252.1439	786.6432	1162	203.05259704589844	47.0
252.1439	786.6432	1162	203.0847625732422	47.0
252.1439	786.6432	1162	203.1108856201172	47.0
252.1439	786.6432	1162	203.12295532226562	47.0
252.1439	786.6432	1162	204.08709716796875	47.0
252.1439	786.6432	1162	207.10487365722656	47.0
252.1439	786.6432	1162	207.11907958984375	47.0
252.1439	786.6432	1162	208.0906219482422	47.0
252.1439	786.6432	1162	209.08482360839844	47.0
252.1439	786.6432	1162	211.09674072265625	47.0
252.1439	786.6432	1162	219.04653930664062	47.0
252.1439	786.6432	1162	219.0611572265625	116.0
252.1439	786.6432	1162	221.070068359375	47.0
252.1439	786.6432	1162	223.08392333984375	47.0
252.1439	786.6432	1162	223.11131286621094	47.0
252.1439	786.6432	1162	223.98025512695312	442.0
252.1439	786.6432	1162	225.11749267578125	70.0
252.1439	786.6432	1162	226.1069793701172	186.0
252.1439	786.6432	1162	227.0880126953125	47.0
252.1439	786.6432	1162	227.10289001464844	47.0
252.1439	786.6432	1162	236.09303283691406	70.0
252.1439	786.6432	1162	237.10198974609375	47.0
252.1439	786.6432	1162	239.12416076660156	47.0
252.1439	786.6432	1162	242.24708557128906	47.0
252.1439	786.6432	1162	243.1370849609375	93.0
252.1439	786.6432	1162	244.13230895996094	47.0
252.1439	786.6432	1162	250.9836883544922	140.0
252.1439	786.6432	1162	252.10903930664062	47.0
252.1439	786.6432	1162	252.14488220214844	427.0
252.1439	786.6432	1162	253.14263916015625	70.0
252.1439	786.6432	1162	256.1409912109375	47.0
252.1439	786.6432	1162	261.1728820800781	47.0
252.1439	786.6432	1162	265.023681640625	47.0
252.1439	786.6432	1162	265.10638427734375	70.0
252.1439	786.6432	1162	266.1225280761719	47.0
252.1439	786.6432	1162	269.0345458984375	47.0
252.1439	786.6432	1162	272.1090087890625	47.0
252.1439	786.6432	1162	275.1026611328125	47.0
252.1439	786.6432	1162	278.0679931640625	47.0
252.1439	786.6432	1162	278.09857177734375	48.0
252.1439	786.6432	1162	278.1644592285156	49.0
252.1439	786.6432	1162	279.0968933105469	997.0
252.1439	786.6432	1162	280.0946350097656	279.0
252.1439	786.6432	1162	281.04449462890625	47.0
252.1439	786.6432	1162	281.0941467285156	47.0
252.1439	786.6432	1162	283.1650085449219	47.0
252.1439	786.6432	1162	285.0766906738281	47.0
252.1439	786.6432	1162	285.1171875	47.0
252.1439	786.6432	1162	289.0944519042969	47.0
252.1439	786.6432	1162	290.1627502441406	47.0
252.1439	786.6432	1162	295.138671875	70.0
252.1439	786.6432	1162	300.1568908691406	47.0
118.0864	789.7002	2100.188	38.01919174194336	23.0
118.0864	789.7002	2100.188	38.96437072753906	23.0
118.0864	789.7002	2100.188	39.01369094848633	47.0
118.0864	789.7002	2100.188	39.026031494140625	163.0
118.0864	789.7002	2100.188	41.007789611816406	47.0
118.0864	789.7002	2100.188	41.02676010131836	47.0
118.0864	789.7002	2100.188	41.04212188720703	334.0
118.0864	789.7002	2100.188	42.03582000732422	471.0
118.0864	789.7002	2100.188	43.021968841552734	140.0
118.0864	789.7002	2100.188	43.03583908081055	72.0
118.0864	789.7002	2100.188	43.04695129394531	48.0
118.0864	789.7002	2100.188	43.05805969238281	389.0
118.0864	789.7002	2100.188	44.052310943603516	189.0
118.0864	789.7002	2100.188	44.05792999267578	94.0
118.0864	789.7002	2100.188	44.98313903808594	23.0
118.0864	789.7002	2100.188	45.018150329589844	93.0
118.0864	789.7002	2100.188	45.03614044189453	47.0
118.0864	789.7002	2100.188	45.040870666503906	23.0
118.0864	789.7002	2100.188	46.06719970703125	70.0
118.0864	789.7002	2100.188	51.027099609375	23.0
118.0864	789.7002	2100.188	53.00273895263672	23.0
118.0864	789.7002	2100.188	53.039710998535156	47.0
118.0864	789.7002	2100.188	54.034690856933594	23.0
118.0864	789.7002	2100.188	55.0577507019043	163.0
118.0864	789.7002	2100.188	56.05133056640625	47.0
118.0864	789.7002	2100.188	56.062950134277344	47.0
118.0864	789.7002	2100.188	56.97071075439453	23.0
118.0864	789.7002	2100.188	57.03887176513672	47.0
118.0864	789.7002	2100.188	57.0559196472168	47.0
118.0864	789.7002	2100.188	57.06338119506836	70.0
118.0864	789.7002	2100.188	57.07722854614258	222.0
118.0864	789.7002	2100.188	58.06727981567383	815.0
118.0864	789.7002	2100.188	58.99864959716797	70.0
118.0864	789.7002	2100.188	59.060428619384766	93.0
118.0864	789.7002	2100.188	59.075599670410156	287.0
118.0864	789.7002	2100.188	60.045589447021484	186.0
118.0864	789.7002	2100.188	60.97500991821289	23.0
118.0864	789.7002	2100.188	61.03340148925781	70.0
118.0864	789.7002	2100.188	61.0477294921875	23.0
118.0864	789.7002	2100.188	61.066471099853516	23.0
118.0864	789.7002	2100.188	62.06037902832031	23.0
118.0864	789.7002	2100.188	62.93130874633789	209.0
118.0864	789.7002	2100.188	62.98503875732422	23.0
118.0864	789.7002	2100.188	64.92533111572266	70.0
118.0864	789.7002	2100.188	64.93443298339844	23.0
118.0864	789.7002	2100.188	65.04017639160156	163.0
118.0864	789.7002	2100.188	66.03369140625	23.0
118.0864	789.7002	2100.188	66.04400634765625	47.0
118.0864	789.7002	2100.188	66.05203247070312	47.0
118.0864	789.7002	2100.188	67.03011322021484	47.0
118.0864	789.7002	2100.188	67.03820037841797	23.0
118.0864	789.7002	2100.188	67.04512786865234	47.0
118.0864	789.7002	2100.188	67.0578384399414	47.0
118.0864	789.7002	2100.188	68.01304626464844	23.0
118.0864	789.7002	2100.188	68.05610656738281	47.0
118.0864	789.7002	2100.188	68.97737121582031	23.0
118.0864	789.7002	2100.188	69.00198364257812	23.0
118.0864	789.7002	2100.188	69.02189636230469	23.0
118.0864	789.7002	2100.188	69.03362274169922	23.0
118.0864	789.7002	2100.188	69.04534149169922	23.0
118.0864	789.7002	2100.188	69.05941009521484	23.0
118.0864	789.7002	2100.188	69.06996154785156	47.0
118.0864	789.7002	2100.188	70.03108978271484	47.0
118.0864	789.7002	2100.188	70.0653305053711	372.0
118.0864	789.7002	2100.188	71.0618667602539	47.0
118.0864	789.7002	2100.188	71.06781768798828	23.0
118.0864	789.7002	2100.188	71.08804321289062	47.0
118.0864	789.7002	2100.188	72.04630279541016	47.0
118.0864	789.7002	2100.188	72.0678482055664	47.0
118.0864	789.7002	2100.188	72.08222198486328	235.0
118.0864	789.7002	2100.188	73.03146362304688	48.0
118.0864	789.7002	2100.188	73.04712677001953	851.0
118.0864	789.7002	2100.188	73.08451843261719	25.0
118.0864	789.7002	2100.188	74.04759979248047	163.0
118.0864	789.7002	2100.188	74.09858703613281	23.0
118.0864	789.7002	2100.188	75.04753112792969	47.0
118.0864	789.7002	2100.188	76.05048370361328	23.0
118.0864	789.7002	2100.188	77.03780364990234	209.0
118.0864	789.7002	2100.188	77.99907684326172	23.0
118.0864	789.7002	2100.188	78.03147888183594	93.0
118.0864	789.7002	2100.188	78.98388671875	186.0
118.0864	789.7002	2100.188	79.03780364990234	23.0
118.0864	789.7002	2100.188	79.0566177368164	93.0
118.0864	789.7002	2100.188	80.05182647705078	186.0
118.0864	789.7002	2100.188	80.9796371459961	23.0
118.0864	789.7002	2100.188	81.04566192626953	23.0
118.0864	789.7002	2100.188	81.05455017089844	163.0
118.0864	789.7002	2100.188	81.07232666015625	47.0
118.0864	789.7002	2100.188	81.93704986572266	23.0
118.0864	789.7002	2100.188	82.05200958251953	23.0
118.0864	789.7002	2100.188	82.06350708007812	70.0
118.0864	789.7002	2100.188	83.00028991699219	70.0
118.0864	789.7002	2100.188	83.04656219482422	23.0
118.0864	789.7002	2100.188	83.07356262207031	23.0
118.0864	789.7002	2100.188	83.999267578125	70.0
118.0864	789.7002	2100.188	84.0445327758789	47.0
118.0864	789.7002	2100.188	84.08719635009766	140.0
118.0864	789.7002	2100.188	85.0510482788086	47.0
118.0864	789.7002	2100.188	85.078369140625	186.0
118.0864	789.7002	2100.188	86.06095123291016	70.0
118.0864	789.7002	2100.188	87.05706024169922	23.0
118.0864	789.7002	2100.188	88.07479858398438	23.0
118.0864	789.7002	2100.188	89.94329071044922	23.0
118.0864	789.7002	2100.188	91.05307006835938	93.0
118.0864	789.7002	2100.188	91.0638427734375	23.0
118.0864	789.7002	2100.188	92.04781341552734	70.0
118.0864	789.7002	2100.188	93.03571319580078	47.0
118.0864	789.7002	2100.188	93.04386901855469	47.0
118.0864	789.7002	2100.188	93.0602035522461	163.0
118.0864	789.7002	2100.188	94.04255676269531	47.0
118.0864	789.7002	2100.188	94.05349731445312	23.0
118.0864	789.7002	2100.188	94.06170654296875	70.0
118.0864	789.7002	2100.188	95.06033325195312	70.0
118.0864	789.7002	2100.188	95.0850830078125	23.0
118.0864	789.7002	2100.188	96.0434799194336	47.0
118.0864	789.7002	2100.188	96.08080291748047	163.0
118.0864	789.7002	2100.188	96.9900131225586	23.0
118.0864	789.7002	2100.188	97.0831069946289	70.0
118.0864	789.7002	2100.188	98.07244873046875	47.0
118.0864	789.7002	2100.188	98.09480285644531	70.0
118.0864	789.7002	2100.188	98.59420776367188	23.0
118.0864	789.7002	2100.188	98.9699478149414	23.0
118.0864	789.7002	2100.188	98.97976684570312	93.0
118.0864	789.7002	2100.188	98.98397827148438	23.0
118.0864	789.7002	2100.188	99.07382202148438	47.0
118.0864	789.7002	2100.188	100.07463836669922	23.0
118.0864	789.7002	2100.188	100.10991668701172	70.0
118.0864	789.7002	2100.188	100.93588256835938	47.0
118.0864	789.7002	2100.188	101.00675201416016	23.0
118.0864	789.7002	2100.188	101.01383972167969	23.0
118.0864	789.7002	2100.188	102.00729370117188	23.0
118.0864	789.7002	2100.188	102.03008270263672	23.0
118.0864	789.7002	2100.188	102.12843322753906	93.0
118.0864	789.7002	2100.188	103.05284881591797	47.0
118.0864	789.7002	2100.188	103.95410919189453	70.0
118.0864	789.7002	2100.188	104.05049133300781	23.0
118.0864	789.7002	2100.188	105.06596374511719	23.0
118.0864	789.7002	2100.188	105.95417022705078	70.0
118.0864	789.7002	2100.188	106.0645523071289	186.0
118.0864	789.7002	2100.188	106.90299987792969	70.0
118.0864	789.7002	2100.188	107.06057739257812	23.0
118.0864	789.7002	2100.188	107.0751724243164	47.0
118.0864	789.7002	2100.188	108.04512786865234	47.0
118.0864	789.7002	2100.188	108.080322265625	47.0
118.0864	789.7002	2100.188	108.90312957763672	23.0
118.0864	789.7002	2100.188	109.0106201171875	140.0
118.0864	789.7002	2100.188	109.07543182373047	116.0
118.0864	789.7002	2100.188	110.05734252929688	47.0
118.0864	789.7002	2100.188	110.0824966430664	47.0
118.0864	789.7002	2100.188	111.03771209716797	23.0
118.0864	789.7002	2100.188	111.09272003173828	303.0
118.0864	789.7002	2100.188	112.08065795898438	116.0
118.0864	789.7002	2100.188	112.10604858398438	23.0
118.0864	789.7002	2100.188	113.08497619628906	23.0
118.0864	789.7002	2100.188	113.10748291015625	70.0
118.0864	789.7002	2100.188	114.0892562866211	47.0
118.0864	789.7002	2100.188	115.08283233642578	23.0
118.0864	789.7002	2100.188	117.05239868164062	23.0
118.0864	789.7002	2100.188	117.71569061279297	47.0
118.0864	789.7002	2100.188	118.08789825439453	715.0
118.0864	789.7002	2100.188	119.03251647949219	48.0
118.0864	789.7002	2100.188	119.05867767333984	23.0
118.0864	789.7002	2100.188	119.08331298828125	47.0
118.0864	789.7002	2100.188	120.0504379272461	47.0
118.0864	789.7002	2100.188	120.08290100097656	23.0
118.0864	789.7002	2100.188	121.02458953857422	70.0
118.0864	789.7002	2100.188	121.04786682128906	23.0
118.0864	789.7002	2100.188	121.08355712890625	23.0
118.0864	789.7002	2100.188	122.05876922607422	23.0
118.0864	789.7002	2100.188	122.08837890625	47.0
118.0864	789.7002	2100.188	122.09461212158203	70.0
118.0864	789.7002	2100.188	122.1008529663086	23.0
118.0864	789.7002	2100.188	123.04884338378906	23.0
118.0864	789.7002	2100.188	123.06761169433594	23.0
118.0864	789.7002	2100.188	123.08170318603516	23.0
118.0864	789.7002	2100.188	124.07433319091797	70.0
118.0864	789.7002	2100.188	124.0837631225586	93.0
118.0864	789.7002	2100.188	124.09632873535156	23.0
118.0864	789.7002	2100.188	125.08040618896484	47.0
118.0864	789.7002	2100.188	127.05863952636719	23.0
118.0864	789.7002	2100.188	129.1036834716797	23.0
118.0864	789.7002	2100.188	130.05911254882812	93.0
118.0864	789.7002	2100.188	131.06005859375	23.0
118.0864	789.7002	2100.188	131.95785522460938	23.0
118.0864	789.7002	2100.188	132.07293701171875	23.0
118.0864	789.7002	2100.188	132.90426635742188	23.0
118.0864	789.7002	2100.188	136.02029418945312	209.0
118.0864	789.7002	2100.188	136.05648803710938	23.0
118.0864	789.7002	2100.188	136.11244201660156	47.0
118.0864	789.7002	2100.188	137.01910400390625	23.0
118.0864	789.7002	2100.188	137.07359313964844	47.0
118.0864	789.7002	2100.188	138.08786010742188	23.0
118.0864	789.7002	2100.188	139.0160369873047	23.0
118.0864	789.7002	2100.188	139.12416076660156	186.0
118.0864	789.7002	2100.188	140.1276092529297	47.0
118.0864	789.7002	2100.188	141.10951232910156	116.0
118.0864	789.7002	2100.188	141.12962341308594	23.0
118.0864	789.7002	2100.188	144.07582092285156	23.0
118.0864	789.7002	2100.188	147.090087890625	23.0
118.0864	789.7002	2100.188	149.0193328857422	47.0
118.0864	789.7002	2100.188	149.03138732910156	70.0
118.0864	789.7002	2100.188	150.02841186523438	23.0
74.09756	790.7189999999999	2648.25	39.02687072753906	209.0
74.09756	790.7189999999999	2648.25	42.0394287109375	6925.0
74.09756	790.7189999999999	2648.25	43.02470016479492	559.0
74.09756	790.7189999999999	2648.25	43.03395080566406	1548.0
74.09756	790.7189999999999	2648.25	44.039161682128906	214.0
74.09756	790.7189999999999	2648.25	44.053199768066406	242.0
74.09756	790.7189999999999	2648.25	45.01905822753906	258.0
74.09756	790.7189999999999	2648.25	46.070030212402344	163.0
74.09756	790.7189999999999	2648.25	53.0047492980957	186.0
74.09756	790.7189999999999	2648.25	55.05979919433594	163.0
74.09756	790.7189999999999	2648.25	59.06254959106445	611.0
74.09756	790.7189999999999	2648.25	70.067626953125	163.0
74.09756	790.7189999999999	2648.25	72.08455657958984	349.0
74.09756	790.7189999999999	2648.25	73.04949188232422	383.0
74.09756	790.7189999999999	2648.25	74.09732055664062	450.0
74.09756	790.7189999999999	2648.25	80.0517807006836	442.0
74.09756	790.7189999999999	2648.25	94.06574249267578	163.0
296.0446	956.796	6744.875	38.96697998046875	70.0
296.0446	956.796	6744.875	41.049320220947266	47.0
296.0446	956.796	6744.875	43.02193832397461	47.0
296.0446	956.796	6744.875	43.059879302978516	47.0
296.0446	956.796	6744.875	44.05228042602539	140.0
296.0446	956.796	6744.875	45.9275016784668	52.0
296.0446	956.796	6744.875	46.06813049316406	1820.0
296.0446	956.796	6744.875	47.07215881347656	70.0
296.0446	956.796	6744.875	57.072940826416016	163.0
296.0446	956.796	6744.875	59.05173110961914	47.0
296.0446	956.796	6744.875	59.06039810180664	47.0
296.0446	956.796	6744.875	67.05664825439453	70.0
296.0446	956.796	6744.875	69.06876373291016	47.0
296.0446	956.796	6744.875	70.06765747070312	70.0
296.0446	956.796	6744.875	71.05113983154297	70.0
296.0446	956.796	6744.875	71.0880126953125	70.0
296.0446	956.796	6744.875	73.0254135131836	47.0
296.0446	956.796	6744.875	74.06455993652344	47.0
296.0446	956.796	6744.875	77.04023742675781	93.0
296.0446	956.796	6744.875	78.98761749267578	326.0
296.0446	956.796	6744.875	79.05908966064453	47.0
296.0446	956.796	6744.875	79.9874496459961	47.0
296.0446	956.796	6744.875	81.07230377197266	93.0
296.0446	956.796	6744.875	82.99640655517578	47.0
296.0446	956.796	6744.875	83.05166625976562	116.0
296.0446	956.796	6744.875	83.08252716064453	47.0
296.0446	956.796	6744.875	84.04837036132812	47.0
296.0446	956.796	6744.875	85.0653305053711	47.0
296.0446	956.796	6744.875	85.10176086425781	47.0
296.0446	956.796	6744.875	88.07740783691406	47.0
296.0446	956.796	6744.875	89.05979919433594	47.0
296.0446	956.796	6744.875	91.05438232421875	93.0
296.0446	956.796	6744.875	93.06832885742188	70.0
296.0446	956.796	6744.875	94.07261657714844	47.0
296.0446	956.796	6744.875	95.00390625	47.0
296.0446	956.796	6744.875	95.0506591796875	47.0
296.0446	956.796	6744.875	95.08367156982422	70.0
296.0446	956.796	6744.875	96.07662200927734	47.0
296.0446	956.796	6744.875	96.994140625	70.0
296.0446	956.796	6744.875	97.06360626220703	70.0
296.0446	956.796	6744.875	98.05703735351562	93.0
296.0446	956.796	6744.875	98.9853515625	116.0
296.0446	956.796	6744.875	99.01201629638672	47.0
296.0446	956.796	6744.875	99.0780029296875	93.0
296.0446	956.796	6744.875	100.07743072509766	70.0
296.0446	956.796	6744.875	101.00672149658203	47.0
296.0446	956.796	6744.875	101.0577621459961	47.0
296.0446	956.796	6744.875	101.07195281982422	70.0
296.0446	956.796	6744.875	104.10370635986328	279.0
296.0446	956.796	6744.875	105.06736755371094	47.0
296.0446	956.796	6744.875	105.1150894165039	47.0
296.0446	956.796	6744.875	106.08631134033203	93.0
296.0446	956.796	6744.875	107.08244323730469	70.0
296.0446	956.796	6744.875	109.0650863647461	47.0
296.0446	956.796	6744.875	109.09750366210938	47.0
296.0446	956.796	6744.875	110.06027221679688	47.0
296.0446	956.796	6744.875	111.0406494140625	47.0
296.0446	956.796	6744.875	111.07483673095703	47.0
296.0446	956.796	6744.875	113.0639419555664	47.0
296.0446	956.796	6744.875	116.07308959960938	47.0
296.0446	956.796	6744.875	117.07219696044922	47.0
296.0446	956.796	6744.875	119.08482360839844	47.0
296.0446	956.796	6744.875	121.03076171875	116.0
296.0446	956.796	6744.875	121.06645202636719	47.0
296.0446	956.796	6744.875	121.095947265625	47.0
296.0446	956.796	6744.875	122.05249786376953	47.0
296.0446	956.796	6744.875	123.00343322753906	70.0
296.0446	956.796	6744.875	123.08167266845703	47.0
296.0446	956.796	6744.875	123.11296081542969	47.0
296.0446	956.796	6744.875	126.08734893798828	47.0
296.0446	956.796	6744.875	127.07132720947266	70.0
296.0446	956.796	6744.875	128.06710815429688	116.0
296.0446	956.796	6744.875	128.95301818847656	70.0
296.0446	956.796	6744.875	129.0699920654297	70.0
296.0446	956.796	6744.875	131.08262634277344	93.0
296.0446	956.796	6744.875	132.10208129882812	47.0
296.0446	956.796	6744.875	133.02296447753906	47.0
296.0446	956.796	6744.875	133.1027069091797	47.0
296.0446	956.796	6744.875	135.07919311523438	93.0
296.0446	956.796	6744.875	136.05809020996094	70.0
296.0446	956.796	6744.875	136.0778350830078	47.0
296.0446	956.796	6744.875	137.0603485107422	47.0
296.0446	956.796	6744.875	138.04969787597656	70.0
296.0446	956.796	6744.875	142.0830535888672	47.0
296.0446	956.796	6744.875	143.06166076660156	47.0
296.0446	956.796	6744.875	147.0832061767578	48.0
296.0446	956.796	6744.875	147.09347534179688	71.0
296.0446	956.796	6744.875	148.00848388671875	48.0
296.0446	956.796	6744.875	148.55299377441406	48.0
296.0446	956.796	6744.875	149.02101135253906	1160.0
296.0446	956.796	6744.875	149.13641357421875	48.0
296.0446	956.796	6744.875	150.02664184570312	116.0
296.0446	956.796	6744.875	152.06195068359375	93.0
296.0446	956.796	6744.875	152.1037139892578	47.0
296.0446	956.796	6744.875	152.1089324951172	47.0
296.0446	956.796	6744.875	153.0673065185547	47.0
296.0446	956.796	6744.875	153.08126831054688	47.0
296.0446	956.796	6744.875	155.06509399414062	47.0
296.0446	956.796	6744.875	155.077392578125	47.0
296.0446	956.796	6744.875	156.09793090820312	70.0
296.0446	956.796	6744.875	156.96624755859375	47.0
296.0446	956.796	6744.875	157.1005859375	47.0
296.0446	956.796	6744.875	161.0287628173828	47.0
296.0446	956.796	6744.875	161.0699462890625	70.0
296.0446	956.796	6744.875	161.11111450195312	47.0
296.0446	956.796	6744.875	162.09022521972656	47.0
296.0446	956.796	6744.875	163.0704803466797	163.0
296.0446	956.796	6744.875	163.081298828125	93.0
296.0446	956.796	6744.875	164.0771942138672	47.0
296.0446	956.796	6744.875	165.0996856689453	47.0
296.0446	956.796	6744.875	166.08717346191406	116.0
296.0446	956.796	6744.875	171.03005981445312	70.0
296.0446	956.796	6744.875	172.04249572753906	47.0
296.0446	956.796	6744.875	173.0560760498047	140.0
296.0446	956.796	6744.875	175.0772247314453	47.0
296.0446	956.796	6744.875	176.1427459716797	47.0
296.0446	956.796	6744.875	177.08946228027344	47.0
296.0446	956.796	6744.875	179.0358123779297	47.0
296.0446	956.796	6744.875	180.09814453125	93.0
296.0446	956.796	6744.875	181.00038146972656	47.0
296.0446	956.796	6744.875	182.07423400878906	47.0
296.0446	956.796	6744.875	186.0818328857422	47.0
296.0446	956.796	6744.875	193.05209350585938	47.0
296.0446	956.796	6744.875	194.15321350097656	47.0
296.0446	956.796	6744.875	195.83937072753906	47.0
296.0446	956.796	6744.875	196.9681854248047	543.0
296.0446	956.796	6744.875	198.0228271484375	48.0
296.0446	956.796	6744.875	198.1181182861328	47.0
296.0446	956.796	6744.875	198.90716552734375	47.0
296.0446	956.796	6744.875	199.03053283691406	47.0
296.0446	956.796	6744.875	201.04759216308594	1164.0
296.0446	956.796	6744.875	202.04891967773438	256.0
296.0446	956.796	6744.875	203.0647735595703	47.0
296.0446	956.796	6744.875	205.0273895263672	47.0
296.0446	956.796	6744.875	207.03598022460938	47.0
296.0446	956.796	6744.875	207.09890747070312	47.0
296.0446	956.796	6744.875	207.12530517578125	47.0
296.0446	956.796	6744.875	208.09481811523438	70.0
296.0446	956.796	6744.875	209.1012725830078	47.0
296.0446	956.796	6744.875	211.10096740722656	47.0
296.0446	956.796	6744.875	219.06129455566406	70.0
296.0446	956.796	6744.875	222.0928192138672	47.0
296.0446	956.796	6744.875	223.1620330810547	49.0
296.0446	956.796	6744.875	223.97830200195312	1684.0
296.0446	956.796	6744.875	224.11343383789062	49.0
296.0446	956.796	6744.875	224.9716339111328	71.0
296.0446	956.796	6744.875	225.1282196044922	70.0
296.0446	956.796	6744.875	226.1092529296875	279.0
296.0446	956.796	6744.875	227.117919921875	70.0
296.0446	956.796	6744.875	227.14768981933594	47.0
296.0446	956.796	6744.875	232.09393310546875	47.0
296.0446	956.796	6744.875	234.18966674804688	47.0
296.0446	956.796	6744.875	236.09320068359375	47.0
296.0446	956.796	6744.875	237.9870147705078	70.0
296.0446	956.796	6744.875	238.10018920898438	47.0
296.0446	956.796	6744.875	239.09815979003906	47.0
296.0446	956.796	6744.875	243.1372528076172	140.0
296.0446	956.796	6744.875	244.14129638671875	47.0
296.0446	956.796	6744.875	249.09011840820312	47.0
296.0446	956.796	6744.875	250.20005798339844	47.0
296.0446	956.796	6744.875	250.98385620117188	614.0
296.0446	956.796	6744.875	251.1984405517578	47.0
296.0446	956.796	6744.875	251.9815673828125	47.0
296.0446	956.796	6744.875	252.1472930908203	93.0
296.0446	956.796	6744.875	253.1114044189453	47.0
296.0446	956.796	6744.875	254.25050354003906	47.0
296.0446	956.796	6744.875	256.10504150390625	47.0
296.0446	956.796	6744.875	260.1117858886719	47.0
296.0446	956.796	6744.875	261.07958984375	47.0
296.0446	956.796	6744.875	262.1177062988281	47.0
296.0446	956.796	6744.875	263.0732116699219	47.0
296.0446	956.796	6744.875	265.1180419921875	116.0
296.0446	956.796	6744.875	269.0347595214844	47.0
296.0446	956.796	6744.875	269.1273193359375	47.0
296.0446	956.796	6744.875	272.0906066894531	47.0
296.0446	956.796	6744.875	274.2752380371094	47.0
296.0446	956.796	6744.875	275.1075439453125	47.0
296.0446	956.796	6744.875	275.21282958984375	47.0
296.0446	956.796	6744.875	276.1590881347656	47.0
296.0446	956.796	6744.875	277.2267150878906	48.0
296.0446	956.796	6744.875	278.0940856933594	49.0
296.0446	956.796	6744.875	278.21875	49.0
296.0446	956.796	6744.875	278.28936767578125	49.0
296.0446	956.796	6744.875	279.0947265625	1367.0
296.0446	956.796	6744.875	279.1324462890625	53.0
296.0446	956.796	6744.875	280.0901184082031	342.0
296.0446	956.796	6744.875	281.04705810546875	47.0
296.0446	956.796	6744.875	281.0565185546875	47.0
296.0446	956.796	6744.875	281.0825500488281	47.0
296.0446	956.796	6744.875	281.0967102050781	47.0
296.0446	956.796	6744.875	283.18182373046875	47.0
296.0446	956.796	6744.875	288.0834045410156	47.0
296.0446	956.796	6744.875	289.0826721191406	47.0
296.0446	956.796	6744.875	290.12933349609375	47.0
296.0446	956.796	6744.875	290.25909423828125	70.0
296.0446	956.796	6744.875	292.1270446777344	47.0
296.0446	956.796	6744.875	294.1969299316406	47.0
296.0446	956.796	6744.875	295.12677001953125	47.0
125.0899	1064.8002000000001	936.375	37.00910949707031	116.0
125.0899	1064.8002000000001	936.375	39.02682113647461	389.0
125.0899	1064.8002000000001	936.375	41.03028106689453	146.0
125.0899	1064.8002000000001	936.375	41.042930603027344	1276.0
125.0899	1064.8002000000001	936.375	42.03847122192383	3486.0
125.0899	1064.8002000000001	936.375	43.0070686340332	95.0
125.0899	1064.8002000000001	936.375	43.02095031738281	353.0
125.0899	1064.8002000000001	936.375	43.039459228515625	93.0
125.0899	1064.8002000000001	936.375	43.045928955078125	70.0
125.0899	1064.8002000000001	936.375	43.05889129638672	2249.0
125.0899	1064.8002000000001	936.375	44.05316162109375	70.0
125.0899	1064.8002000000001	936.375	44.05876922607422	116.0
125.0899	1064.8002000000001	936.375	45.01900863647461	163.0
125.0899	1064.8002000000001	936.375	45.024688720703125	116.0
125.0899	1064.8002000000001	936.375	45.03889083862305	70.0
125.0899	1064.8002000000001	936.375	55.055580139160156	116.0
125.0899	1064.8002000000001	936.375	56.05125045776367	116.0
125.0899	1064.8002000000001	936.375	57.0377311706543	70.0
125.0899	1064.8002000000001	936.375	57.0696907043457	116.0
125.0899	1064.8002000000001	936.375	58.066131591796875	116.0
125.0899	1064.8002000000001	936.375	59.05059051513672	116.0
125.0899	1064.8002000000001	936.375	59.06468963623047	233.0
125.0899	1064.8002000000001	936.375	60.04661178588867	186.0
125.0899	1064.8002000000001	936.375	61.06639099121094	140.0
125.0899	1064.8002000000001	936.375	62.9323616027832	70.0
125.0899	1064.8002000000001	936.375	65.04125213623047	163.0
125.0899	1064.8002000000001	936.375	69.04644775390625	70.0
125.0899	1064.8002000000001	936.375	69.06989288330078	70.0
125.0899	1064.8002000000001	936.375	70.03929138183594	70.0
125.0899	1064.8002000000001	936.375	70.06997680664062	116.0
125.0899	1064.8002000000001	936.375	72.04503631591797	70.0
125.0899	1064.8002000000001	936.375	72.06897735595703	142.0
125.0899	1064.8002000000001	936.375	73.04827880859375	978.0
125.0899	1064.8002000000001	936.375	74.04875183105469	163.0
125.0899	1064.8002000000001	936.375	77.03897857666016	282.0
125.0899	1064.8002000000001	936.375	78.03143310546875	117.0
125.0899	1064.8002000000001	936.375	79.05404663085938	70.0
125.0899	1064.8002000000001	936.375	80.0479965209961	93.0
125.0899	1064.8002000000001	936.375	81.07354736328125	116.0
125.0899	1064.8002000000001	936.375	82.05451202392578	93.0
125.0899	1064.8002000000001	936.375	83.06066131591797	186.0
125.0899	1064.8002000000001	936.375	84.04447937011719	93.0
125.0899	1064.8002000000001	936.375	91.05706787109375	186.0
125.0899	1064.8002000000001	936.375	92.05317687988281	70.0
125.0899	1064.8002000000001	936.375	93.05744171142578	186.0
125.0899	1064.8002000000001	936.375	94.06304168701172	93.0
125.0899	1064.8002000000001	936.375	95.06304168701172	70.0
125.0899	1064.8002000000001	936.375	96.08354187011719	70.0
125.0899	1064.8002000000001	936.375	106.0630874633789	209.0
125.0899	1064.8002000000001	936.375	106.90444946289062	209.0
125.0899	1064.8002000000001	936.375	107.0722427368164	70.0
125.0899	1064.8002000000001	936.375	108.07737731933594	116.0
125.0899	1064.8002000000001	936.375	108.90458679199219	186.0
125.0899	1064.8002000000001	936.375	109.0076675415039	70.0
125.0899	1064.8002000000001	936.375	111.09121704101562	163.0
125.0899	1064.8002000000001	936.375	114.0892562866211	70.0
125.0899	1064.8002000000001	936.375	117.05850982666016	70.0
125.0899	1064.8002000000001	936.375	118.0633773803711	70.0
125.0899	1064.8002000000001	936.375	118.08637237548828	70.0
125.0899	1064.8002000000001	936.375	120.05663299560547	70.0
125.0899	1064.8002000000001	936.375	120.08136749267578	70.0
125.0899	1064.8002000000001	936.375	121.03235626220703	70.0
125.0899	1064.8002000000001	936.375	122.05722045898438	70.0
125.0899	1064.8002000000001	936.375	122.09619140625	141.0
125.0899	1064.8002000000001	936.375	124.08534240722656	548.0
125.0899	1064.8002000000001	936.375	126.08740234375	70.0
125.0899	1064.8002000000001	936.375	130.06396484375	140.0
125.0899	1064.8002000000001	936.375	136.02197265625	303.0
125.0899	1064.8002000000001	936.375	136.06146240234375	70.0
125.0899	1064.8002000000001	936.375	136.1091766357422	70.0
125.0899	1064.8002000000001	936.375	138.09288024902344	93.0
125.0899	1064.8002000000001	936.375	139.12420654296875	93.0
125.0899	1064.8002000000001	936.375	147.09185791015625	70.0
124.0869	1065.8202	10296.06	38.019168853759766	47.0
124.0869	1065.8202	10296.06	38.024391174316406	94.0
124.0869	1065.8202	10296.06	39.02777099609375	188.0
124.0869	1065.8202	10296.06	39.03834915161133	47.0
124.0869	1065.8202	10296.06	40.03171920776367	47.0
124.0869	1065.8202	10296.06	41.04119873046875	583.0
124.0869	1065.8202	10296.06	41.9096794128418	53.0
124.0869	1065.8202	10296.06	42.039459228515625	1919.0
124.0869	1065.8202	10296.06	43.00714111328125	47.0
124.0869	1065.8202	10296.06	43.021949768066406	258.0
124.0869	1065.8202	10296.06	43.030269622802734	70.0
124.0869	1065.8202	10296.06	43.03860092163086	93.0
124.0869	1065.8202	10296.06	43.04507827758789	50.0
124.0869	1065.8202	10296.06	43.060821533203125	718.0
124.0869	1065.8202	10296.06	44.01765823364258	70.0
124.0869	1065.8202	10296.06	44.03731918334961	47.0
124.0869	1065.8202	10296.06	44.05229949951172	116.0
124.0869	1065.8202	10296.06	45.01813888549805	70.0
124.0869	1065.8202	10296.06	45.0361213684082	70.0
124.0869	1065.8202	10296.06	46.06623077392578	47.0
124.0869	1065.8202	10296.06	51.024070739746094	93.0
124.0869	1065.8202	10296.06	53.04689025878906	47.0
124.0869	1065.8202	10296.06	55.027400970458984	47.0
124.0869	1065.8202	10296.06	55.053558349609375	93.0
124.0869	1065.8202	10296.06	56.0523796081543	93.0
124.0869	1065.8202	10296.06	57.03459930419922	93.0
124.0869	1065.8202	10296.06	57.0718994140625	93.0
124.0869	1065.8202	10296.06	58.055450439453125	47.0
124.0869	1065.8202	10296.06	58.06727981567383	209.0
124.0869	1065.8202	10296.06	59.05175018310547	47.0
124.0869	1065.8202	10296.06	59.060420989990234	140.0
124.0869	1065.8202	10296.06	59.074520111083984	47.0
124.0869	1065.8202	10296.06	60.04668045043945	186.0
124.0869	1065.8202	10296.06	61.03450012207031	47.0
124.0869	1065.8202	10296.06	61.06536102294922	47.0
124.0869	1065.8202	10296.06	62.93019104003906	70.0
124.0869	1065.8202	10296.06	63.02534103393555	47.0
124.0869	1065.8202	10296.06	64.93102264404297	47.0
124.0869	1065.8202	10296.06	65.0390396118164	163.0
124.0869	1065.8202	10296.06	66.03484344482422	70.0
124.0869	1065.8202	10296.06	66.04744720458984	70.0
124.0869	1065.8202	10296.06	67.04398345947266	47.0
124.0869	1065.8202	10296.06	67.05552673339844	70.0
124.0869	1065.8202	10296.06	68.02586364746094	47.0
124.0869	1065.8202	10296.06	68.05029296875	70.0
124.0869	1065.8202	10296.06	69.03479766845703	70.0
124.0869	1065.8202	10296.06	69.06996154785156	47.0
124.0869	1065.8202	10296.06	70.03936004638672	70.0
124.0869	1065.8202	10296.06	70.0653305053711	163.0
124.0869	1065.8202	10296.06	72.04390716552734	93.0
124.0869	1065.8202	10296.06	72.07383728027344	48.0
124.0869	1065.8202	10296.06	73.04834747314453	993.0
124.0869	1065.8202	10296.06	74.04759979248047	93.0
124.0869	1065.8202	10296.06	74.0961685180664	47.0
124.0869	1065.8202	10296.06	75.04142761230469	47.0
124.0869	1065.8202	10296.06	77.04151916503906	279.0
124.0869	1065.8202	10296.06	78.03648376464844	140.0
124.0869	1065.8202	10296.06	78.98766326904297	70.0
124.0869	1065.8202	10296.06	79.0516128540039	93.0
124.0869	1065.8202	10296.06	80.04931640625	163.0
124.0869	1065.8202	10296.06	81.04694366455078	70.0
124.0869	1065.8202	10296.06	81.05457305908203	70.0
124.0869	1065.8202	10296.06	81.06852722167969	47.0
124.0869	1065.8202	10296.06	82.05584716796875	70.0
124.0869	1065.8202	10296.06	82.0686264038086	93.0
124.0869	1065.8202	10296.06	83.06199645996094	70.0
124.0869	1065.8202	10296.06	83.08899688720703	47.0
124.0869	1065.8202	10296.06	84.04325103759766	116.0
124.0869	1065.8202	10296.06	84.08075714111328	47.0
124.0869	1065.8202	10296.06	85.06147003173828	47.0
124.0869	1065.8202	10296.06	86.06227111816406	70.0
124.0869	1065.8202	10296.06	86.09629821777344	47.0
124.0869	1065.8202	10296.06	87.0426025390625	47.0
124.0869	1065.8202	10296.06	91.05309295654297	116.0
124.0869	1065.8202	10296.06	92.05325317382812	70.0
124.0869	1065.8202	10296.06	93.02757263183594	47.0
124.0869	1065.8202	10296.06	93.05477905273438	140.0
124.0869	1065.8202	10296.06	93.07111358642578	47.0
124.0869	1065.8202	10296.06	94.03984069824219	47.0
124.0869	1065.8202	10296.06	94.06172943115234	70.0
124.0869	1065.8202	10296.06	95.02184295654297	47.0
124.0869	1065.8202	10296.06	95.04385375976562	47.0
124.0869	1065.8202	10296.06	95.06034851074219	116.0
124.0869	1065.8202	10296.06	96.04625701904297	70.0
124.0869	1065.8202	10296.06	96.06700134277344	47.0
124.0869	1065.8202	10296.06	96.07945251464844	70.0
124.0869	1065.8202	10296.06	97.08174133300781	47.0
124.0869	1065.8202	10296.06	98.07247161865234	47.0
124.0869	1065.8202	10296.06	100.0774917602539	116.0
124.0869	1065.8202	10296.06	103.05574035644531	93.0
124.0869	1065.8202	10296.06	104.06778717041016	47.0
124.0869	1065.8202	10296.06	105.06743621826172	47.0
124.0869	1065.8202	10296.06	105.95275115966797	47.0
124.0869	1065.8202	10296.06	106.06459045410156	233.0
124.0869	1065.8202	10296.06	106.90595245361328	186.0
124.0869	1065.8202	10296.06	107.05915832519531	47.0
124.0869	1065.8202	10296.06	107.06936645507812	70.0
124.0869	1065.8202	10296.06	108.08622741699219	93.0
124.0869	1065.8202	10296.06	108.90316772460938	209.0
124.0869	1065.8202	10296.06	109.01065826416016	163.0
124.0869	1065.8202	10296.06	109.05043029785156	47.0
124.0869	1065.8202	10296.06	109.0725326538086	70.0
124.0869	1065.8202	10296.06	110.05738830566406	70.0
124.0869	1065.8202	10296.06	111.06450653076172	47.0
124.0869	1065.8202	10296.06	111.09275817871094	116.0
124.0869	1065.8202	10296.06	113.11202239990234	70.0
124.0869	1065.8202	10296.06	114.09381866455078	70.0
124.0869	1065.8202	10296.06	115.04959106445312	47.0
124.0869	1065.8202	10296.06	117.05243682861328	47.0
124.0869	1065.8202	10296.06	118.06188201904297	47.0
124.0869	1065.8202	10296.06	118.08334350585938	116.0
124.0869	1065.8202	10296.06	119.03256225585938	47.0
124.0869	1065.8202	10296.06	120.05513000488281	47.0
124.0869	1065.8202	10296.06	120.07676696777344	70.0
124.0869	1065.8202	10296.06	121.02308654785156	47.0
124.0869	1065.8202	10296.06	121.08051300048828	70.0
124.0869	1065.8202	10296.06	121.08827209472656	47.0
124.0869	1065.8202	10296.06	122.06194305419922	93.0
124.0869	1065.8202	10296.06	122.0837631225586	70.0
124.0869	1065.8202	10296.06	122.09779357910156	93.0
124.0869	1065.8202	10296.06	123.05670928955078	93.0
124.0869	1065.8202	10296.06	123.09583282470703	47.0
124.0869	1065.8202	10296.06	124.04766845703125	47.0
124.0869	1065.8202	10296.06	124.07280731201172	140.0
124.0869	1065.8202	10296.06	124.08695220947266	352.0
124.0869	1065.8202	10296.06	125.0788803100586	70.0
124.0869	1065.8202	10296.06	130.06561279296875	163.0
124.0869	1065.8202	10296.06	130.16053771972656	93.0
124.0869	1065.8202	10296.06	131.0714111328125	47.0
124.0869	1065.8202	10296.06	132.0811004638672	47.0
124.0869	1065.8202	10296.06	133.07676696777344	47.0
124.0869	1065.8202	10296.06	136.02035522460938	448.0
124.0869	1065.8202	10296.06	136.1125030517578	70.0
124.0869	1065.8202	10296.06	138.01666259765625	93.0
124.0869	1065.8202	10296.06	138.08792114257812	93.0
124.0869	1065.8202	10296.06	139.12423706054688	70.0
124.0869	1065.8202	10296.06	140.1293487548828	47.0
124.0869	1065.8202	10296.06	144.0809783935547	70.0
124.0869	1065.8202	10296.06	147.0593719482422	47.0
124.0869	1065.8202	10296.06	149.0194091796875	47.0
