## Supplementary material for "Deep Learning Enable Untargeted Metabolite Extraction from High Throughput Coverage Data-Independent Acquisition": Table S3

	precursor_mz	precursor_rt	precursor_intensity	mz	intensity
1	201.11045063009	34.142	913	108.96110534668	119
2	182.068160710214	34.142	1493	98.9911804199219	105
3	288.918846169477	37.841	1352	90.9771041870117	211
4	110.008655123306	34.142	7888	68.9812622070312	277
5	151.03295407665	34.142	1919	66.0175094604492	119
6	151.03295407665	34.142	1919	68.9812088012695	264
7	151.03295407665	34.142	1919	110.008987426758	119
8	272.940442553564	37.841	3118	90.9765930175781	316.5
9	272.953253323499	37.841	3112	90.9757537841797	422
10	294.939009952123	40.276	12180	70.0636978149414	135
11	294.939009952123	40.276	12180	90.9758071899414	2205
12	294.939009952123	40.276	12180	158.963241577148	748
13	294.939009952123	40.276	12180	226.951324462891	237
14	362.92658508931	40.276	30297	90.9760818481445	4970
15	362.92658508931	40.276	30297	158.965408325195	2298
16	362.92658508931	40.276	30297	226.949676513672	1395
17	408.925649616537	37.841	2811	90.9759178161621	395.5
18	408.925649616537	37.841	2811	226.955726623535	105.5
19	408.925649616537	37.841	2811	272.943084716797	158
20	430.915034088948	40.276	45043	90.9774322509766	4971
21	430.915034088948	40.276	45043	158.474258422852	113
22	430.915034088948	40.276	45043	158.963638305664	3518
23	430.915034088948	40.276	45043	226.951797485352	4753
24	430.915034088948	40.276	45043	362.930236816406	264
25	446.892518994327	40.276	3435	106.94938659668	211
26	446.892518994327	40.276	3435	174.935485839844	132
27	446.892518994327	40.276	3435	242.927017211914	316
28	476.901393708079	39.061	2007	90.9772682189941	237.5
29	476.901393708079	39.061	2007	158.961601257324	118.5
30	476.901393708079	39.061	2007	226.949340820312	158
31	476.901393708079	39.061	2007	272.944259643555	211
32	498.899009034409	40.276	31189	90.9765930175781	1523.5
33	498.899009034409	40.276	31189	158.963386535645	2212
34	498.899009034409	40.276	31189	226.951469421387	5065.5
35	498.899009034409	40.276	31189	294.938674926758	108
36	498.899009034409	40.276	31189	362.92839050293	546.5
37	498.899009034409	40.276	31189	430.911102294922	159.5
38	514.887284001808	40.276	2637	106.94938659668	158
39	514.887284001808	40.276	2637	174.935485839844	105
40	514.887284001808	40.276	2637	242.927017211914	237
41	531.015447357799	40.276	1381	191.076126098633	427
42	531.015447357799	40.276	1381	327.051208496094	184
43	544.914700038122	37.841	2241	90.9759178161621	198
44	544.914700038122	37.841	2241	158.962493896484	118.5
45	544.914700038122	37.841	2241	204.956909179688	105.5
46	544.914700038122	37.841	2241	226.951469421387	237
47	544.914700038122	37.841	2241	272.941925048828	303
48	544.914700038122	37.841	2241	408.922119140625	105.5
49	582.870962476136	40.276	2206	106.949264526367	105
50	582.870962476136	40.276	2206	174.935440063477	105
51	582.870962476136	40.276	2206	226.949188232422	158
52	582.870962476136	40.276	2206	242.924880981445	422
53	582.870962476136	40.276	2206	378.902648925781	158
54	600.916021238901	39.061	4709	226.947914123535	238.5
55	612.887265103851	39.061	2398	90.9765930175781	144.5
56	612.887265103851	39.061	2398	158.965156555176	105
57	612.887265103851	39.061	2398	226.951797485352	211
58	612.887265103851	39.061	2398	272.943084716797	224
59	612.887265103851	39.061	2398	408.923538208008	210.5
60	634.861290851369	40.276	30250	90.9760818481445	799
61	634.861290851369	40.276	30250	158.963638305664	1162
62	634.861290851369	40.276	30250	226.951797485352	5760
63	634.861290851369	40.276	30250	294.943939208984	240
64	634.861290851369	40.276	30250	361.784790039062	110
65	634.861290851369	40.276	30250	362.927520751953	2002
66	634.861290851369	40.276	30250	430.913116455078	1307
67	634.861290851369	40.276	30250	498.903381347656	560
68	634.861290851369	40.276	30250	566.893676757812	158
69	634.861290851369	40.276	30250	634.883361816406	105
70	642.880673871374	40.276	1885	226.951324462891	158
71	642.880673871374	40.276	1885	242.924880981445	132
72	650.852682051913	40.276	2512	191.078079223633	105
73	650.852682051913	40.276	2512	226.949188232422	184
74	650.852682051913	40.276	2512	242.924880981445	533
75	650.852682051913	40.276	2512	327.051208496094	105
76	650.852682051913	40.276	2512	378.897155761719	105
77	650.852682051913	40.276	2512	514.875915527344	132
78	676.874039413363	40.276	2120	226.947067260742	211
79	676.874039413363	40.276	2120	242.920471191406	158
80	680.8623905801	39.061	2403	90.9760818481445	105
81	680.8623905801	39.061	2403	158.963638305664	105
82	680.8623905801	39.061	2403	226.951797485352	290
83	680.8623905801	39.061	2403	272.948150634766	184
84	680.8623905801	39.061	2403	408.916931152344	184
85	702.852307502778	39.061	28508	90.9765930175781	250.5
86	702.852307502778	39.061	28508	158.965156555176	463.5
87	702.852307502778	39.061	28508	226.951469421387	3422.5
88	702.852307502778	39.061	28508	294.939880371094	399
89	702.852307502778	39.061	28508	362.92839050293	1166
90	702.852307502778	39.061	28508	430.914031982422	1601.5
91	702.852307502778	39.061	28508	498.904312133789	395.5
92	702.852307502778	39.061	28508	566.892974853516	407
93	702.852307502778	39.061	28508	634.875518798828	145
94	702.852307502778	39.061	28508	702.868774414062	131.5
95	710.872193086304	40.276	2243	226.949157714844	105
96	710.872193086304	40.276	2243	242.924819946289	158
97	718.833012641016	40.276	2260	226.949188232422	211
98	718.833012641016	40.276	2260	242.92707824707	264
99	718.833012641016	40.276	2260	310.916961669922	105
100	718.833012641016	40.276	2260	327.051208496094	105
101	718.833012641016	40.276	2260	362.929565429688	132
102	718.833012641016	40.276	2260	378.902648925781	211
103	718.833012641016	40.276	2260	430.912384033203	105
104	718.833012641016	40.276	2260	446.888397216797	211
105	718.833012641016	40.276	2260	514.879150390625	105
106	736.850611624319	40.276	7471	90.9759521484375	158
107	736.850611624319	40.276	7471	158.961532592773	264
108	736.850611624319	40.276	7471	226.949157714844	612
109	736.850611624319	40.276	7471	362.923919677734	369
110	736.850611624319	40.276	7471	430.911987304688	244
111	736.850611624319	40.276	7471	566.892150878906	158
112	736.850611624319	40.276	7471	634.878051757812	105
113	736.850611624319	40.276	7471	702.86572265625	132
114	748.844794796137	37.841	2193	226.951469421387	290
115	748.844794796137	37.841	2193	272.943084716797	132
116	748.844794796137	37.841	2193	408.920684814453	158
117	748.844794796137	37.841	2193	476.906433105469	105.5
118	770.857569135724	39.061	22529	90.9759216308594	118.5
119	770.857569135724	39.061	22529	158.96427154541	316
120	770.857569135724	39.061	22529	226.950408935547	1931
121	770.857569135724	39.061	22529	294.937454223633	251
122	770.857569135724	39.061	22529	362.927062988281	1121
123	770.857569135724	39.061	22529	430.915496826172	1410
124	770.857569135724	39.061	22529	498.904312133789	896.5
125	770.857569135724	39.061	22529	566.887939453125	422.5
126	770.857569135724	39.061	22529	634.880828857422	573
127	770.857569135724	39.061	22529	702.868743896484	224
128	770.857569135724	39.061	22529	770.853363037109	264
129	778.868095633217	40.276	2124	226.951324462891	132
130	778.868095633217	40.276	2124	242.924880981445	132
131	778.868095633217	40.276	2124	378.897155761719	105
132	778.868095633217	40.276	2124	430.912384033203	105
133	786.819815277561	40.276	1758	226.949188232422	184
134	786.819815277561	40.276	1758	242.92707824707	211
135	786.819815277561	40.276	1758	327.053771972656	105
136	786.819815277561	40.276	1758	378.897155761719	211
137	786.819815277561	40.276	1758	446.894378662109	184
138	786.819815277561	40.276	1758	514.875915527344	105
139	816.87590901199	39.061	1703	226.949157714844	184
140	816.87590901199	39.061	1703	362.926635742188	132
141	816.87590901199	39.061	1703	408.918731689453	264
142	816.87590901199	39.061	1703	430.914916992188	184
143	816.87590901199	39.061	1703	476.904235839844	105
144	816.87590901199	39.061	1703	544.889892578125	158
145	816.87590901199	39.061	1703	612.877807617188	132
146	816.87590901199	39.061	1703	680.871520996094	132
147	838.811077592697	39.061	18856	158.965408325195	132
148	838.811077592697	39.061	18856	226.949676513672	940
149	838.811077592697	39.061	18856	294.936645507812	184
150	838.811077592697	39.061	18856	362.924835205078	826
151	838.811077592697	39.061	18856	430.916046142578	1563
152	838.811077592697	39.061	18856	498.900207519531	428
153	838.811077592697	39.061	18856	566.893676757812	645
154	838.811077592697	39.061	18856	634.876281738281	356
155	838.811077592697	39.061	18856	702.867736816406	950
156	838.811077592697	39.061	18856	770.858215332031	211
157	838.811077592697	39.061	18856	838.842224121094	358
158	846.829049488294	40.276	2086	226.947067260742	184
159	846.829049488294	40.276	2086	242.922668457031	158
160	846.829049488294	40.276	2086	362.929565429688	132
161	846.829049488294	40.276	2086	430.906524658203	132
162	861.85991672319	39.061	1140	226.951293945312	132
163	880.826840760556	40.276	1718	226.951324462891	132
164	880.826840760556	40.276	1718	242.924880981445	132
165	880.826840760556	40.276	1718	362.924194335938	105
166	906.825527972536	39.061	10975	872.844482421875	107.5
167	914.827056294686	40.276	1351	226.949188232422	132
168	914.827056294686	40.276	1351	242.92707824707	132
169	914.827056294686	40.276	1351	430.915313720703	105
170	940.808851590801	40.276	4123	158.963317871094	132
171	940.808851590801	40.276	4123	226.951293945312	773
172	940.808851590801	40.276	4123	362.929321289062	184
173	940.808851590801	40.276	4123	430.914916992188	211
174	940.808851590801	40.276	4123	906.831298828125	211
175	940.808851590801	40.276	4123	940.828002929688	105
176	948.849844438998	40.276	1271	226.947067260742	105
177	952.888671447145	39.061	1269	226.951324462891	211
178	952.888671447145	39.061	1269	680.868713378906	105
179	952.888671447145	39.061	1269	816.842651367188	105
180	952.888671447145	39.061	1269	952.821044921875	105
181	295.167312690946	36.569	7084	70.0648040771484	181
182	295.167312690946	36.569	7084	90.9757080078125	286
183	295.167312690946	36.569	7084	114.054580688477	109
184	295.167312690946	36.569	7084	116.069717407227	199
185	327.057300058785	40.276	2135	191.076156616211	530
186	340.942513259381	37.841	2118	90.9757537841797	633
187	340.942513259381	37.841	2118	204.955596923828	132
188	463.024294132525	40.276	1256	122.920150756836	106
189	463.024294132525	40.276	1256	191.078079223633	397
190	242.925437519306	40.276	9920	38.9631042480469	237
191	352.901825110694	42.693	9920	80.9469833374023	822
192	352.901825110694	42.693	9920	90.9742736816406	934
193	352.901825110694	42.693	9920	158.961166381836	290
194	352.901825110694	42.693	9920	216.920471191406	343
195	352.901825110694	42.693	9920	226.948791503906	158
196	352.901825110694	42.693	9920	233.090515136719	132
197	191.066934269489	40.276	3893	191.078521728516	105
198	226.947883288998	40.276	111287	90.9757843017578	3971.5
199	226.947883288998	40.276	111287	158.964027404785	303
200	274.88245806474	43.855	3586	80.9472198486328	448
201	322.811630196407	43.855	3332	80.9472198486328	714
202	322.811630196407	43.855	3332	196.865707397461	105
203	322.811630196407	43.855	3332	206.893661499023	105
204	364.924730565161	45.047	2070	191.0390625	237
205	364.924730565161	45.047	2070	365.110015869141	184
206	384.764662047812	43.855	2765	80.948486328125	343
207	384.764662047812	43.855	2765	82.9431533813477	132
208	384.764662047812	43.855	2765	140.901031494141	105
209	384.764662047812	43.855	2765	208.889541625977	158
210	384.764662047812	43.855	2765	258.818786621094	132
211	400.829991373462	43.855	3688	80.9468078613281	474
212	400.829991373462	43.855	3688	90.9767837524414	132
213	400.829991373462	43.855	3688	206.895034790039	264
214	400.829991373462	43.855	3688	216.922393798828	290
215	400.829991373462	43.855	3688	226.952911376953	105
216	450.756284231126	43.855	4029	80.9472198486328	422
217	450.756284231126	43.855	4029	82.9444427490234	158
218	450.756284231126	43.855	4029	90.9758758544922	132
219	450.756284231126	43.855	4029	198.858551025391	105
220	450.756284231126	43.855	4029	206.893661499023	158
221	450.756284231126	43.855	4029	216.923080444336	158
222	450.756284231126	43.855	4029	218.920669555664	105
223	450.756284231126	43.855	4029	256.820648193359	184
224	462.780875959801	43.855	1742	80.948486328125	184
225	462.780875959801	43.855	1742	82.9431533813477	158
226	462.780875959801	43.855	1742	216.918914794922	105
227	462.780875959801	43.855	1742	218.920669555664	105
228	500.682095305847	43.855	1914	80.9455337524414	105
229	508.715832782614	43.855	2978	80.9455337524414	132
230	508.715832782614	43.855	2978	206.893005371094	185
231	508.715832782614	43.855	2978	256.819915771484	106
232	508.715832782614	43.855	2978	266.846435546875	106
233	313.036891599403	39.061	2247	177.062347412109	527
234	196.865311496065	45.047	3312	80.9459457397461	290
235	138.90584629239	43.855	2715	80.948486328125	237
236	306.974903884743	46.286	2346	191.041015625	237
237	429.076462306291	47.46	1518	191.039138793945	158
238	248.998712829315	46.286	1518	191.037109375	211
239	311.069359721522	48.62	1333	160.031753540039	158
240	527.13250903647	48.62	897	527.166320800781	145
241	256.815940097666	45.047	6948	80.9472198486328	530
242	256.815940097666	45.047	6948	82.9431533813477	395
243	256.815940097666	45.047	6948	138.904541015625	132
244	296.067885649463	43.855	5022	38.9631233215332	158
245	296.067885649463	43.855	5022	104.106788635254	435
246	296.067885649463	43.855	5022	236.995330810547	119
247	296.067885649463	43.855	5022	296.065124511719	105
248	261.011310917422	46.286	11592	80.9471054077148	748
249	331.12345647013	47.46	6458	211.067291259766	184
250	331.12345647013	47.46	6458	287.121795654297	158
251	331.12345647013	47.46	6458	331.115264892578	211
252	138.052741424824	48.62	7332	138.053359985352	105
253	233.984045962126	61.483	1185	115.954231262207	158
254	321.0545607187	48.62	1333	80.9459457397461	158
255	321.0545607187	48.62	1333	203.051361083984	132
256	298.145831686029	63.871	1232	72.0785217285156	105
257	298.145831686029	63.871	1232	118.084281921387	158
258	400.082899865404	53.272	907	162.048034667969	105
259	841.135064137422	65.046	542	337.063629150391	105
260	143.117288596641	57.911	745	84.0789947509766	105
261	160.132557256419	59.087	2660	55.0522155761719	132
262	160.132557256419	59.087	2660	101.062454223633	132
263	160.132557256419	59.087	2660	160.130126953125	132
264	404.303026979075	53.272	638	118.087074279785	105
265	144.101352759271	50.934	6938	144.103828430176	316.5
266	147.112427487391	36.569	2909	56.0491790771484	105
267	147.112427487391	36.569	2909	84.0802459716797	527
268	158.117046308829	68.569	3872	158.11491394043	158
269	304.151413969585	63.871	2124	72.079719543457	184
270	304.151413969585	63.871	2124	118.087348937988	237
271	129.017731139315	65.046	2170	68.99658203125	237
272	129.064525179375	47.46	6279	56.0492477416992	320
273	129.064525179375	47.46	6279	66.0326232910156	212
274	129.064525179375	47.46	6279	83.058967590332	1402
275	129.064525179375	47.46	6279	129.066711425781	106
276	139.001283523157	65.046	1773	68.99658203125	184
277	192.122833154686	48.62	10797	87.0434646606445	132
278	192.122833154686	48.62	10797	102.088844299316	158
279	192.122833154686	48.62	10797	133.046020507812	105
280	192.122833154686	48.62	10797	192.124053955078	395
281	229.124265352207	52.094	5884	70.0642738342285	105
282	281.135331805356	68.569	5921	152.030975341797	448
283	281.135331805356	68.569	5921	152.053619384766	105
284	281.135331805356	68.569	5921	199.113510131836	105
285	281.135331805356	68.569	5921	217.12483215332	316
286	281.135331805356	68.569	5921	245.122619628906	211
287	281.135331805356	68.569	5921	263.129058837891	580
288	407.030996686196	65.046	8613	215.013305664062	395
289	383.056141261502	65.046	837	203.053375244141	211
290	383.056141261502	65.046	837	215.013305664062	105
291	696.095770093567	65.046	465	191.019622802734	119
292	719.104488620089	65.046	879	215.013427734375	369
293	219.0965337794	52.094	5639	84.0426025390625	105
294	377.05683034581	65.046	923	142.025115966797	105
295	488.091071022683	69.759	1289	152.029235839844	158
296	673.121691214394	72.076	6115	169.035507202148	1778
297	673.121691214394	72.076	6115	337.063018798828	619
298	390.996755974714	73.238	1770	265.961181640625	132
299	390.996755974714	73.238	1770	390.981567382812	264
300	505.07989170217	72.076	5679	169.033721923828	1003
301	527.06862373247	72.076	3839	191.017288208008	1086
302	527.06862373247	72.076	3839	359.043060302734	132
303	695.093290146358	73.238	2320	191.017303466797	533
304	695.093290146358	73.238	2320	359.04541015625	132
305	359.041621013098	73.238	5039	191.017303466797	581
306	254.130629175913	76.705	524	137.044540405273	105
307	295.065077351749	76.705	9080	159.027221679688	1001
308	163.121089722723	69.759	1225	117.055015563965	132
309	163.121089722723	69.759	1225	130.063507080078	211
310	273.08512234158	75.55	24548	94.0392608642578	158
311	273.08512234158	75.55	24548	110.03441619873	237
312	273.08512234158	75.55	24548	119.034698486328	421
313	273.08512234158	75.55	24548	137.044540405273	8864
314	104.051875001846	69.759	16901	34.9936904907227	290
315	104.051875001846	69.759	16901	44.9778022766113	211
316	104.051875001846	69.759	16901	45.9856338500977	211
317	104.051875001846	69.759	16901	56.0492553710938	343
318	104.051875001846	69.759	16901	61.0104103088379	1281
319	132.065175616864	88.369	1566	44.0476112365723	132
320	132.065175616864	88.369	1566	86.0958709716797	132
321	132.065175616864	88.369	1566	90.0538940429688	105
322	132.06550958187	88.369	1566	44.0476112365723	132
323	132.06550958187	88.369	1566	86.0958709716797	132
324	132.06550958187	88.369	1566	90.0538940429688	105
325	193.033970679449	79.007	1372	68.995475769043	211
326	193.033970679449	79.007	1372	111.008598327637	184
327	248.149246559438	81.325	769	85.0283660888672	105
328	305.075699769447	75.55	2568	137.044540405273	448
329	337.072974399892	72.076	30979	141.039932250977	448
330	337.072974399892	72.076	30979	169.03581237793	4515
331	339.082643679687	73.238	880	159.028991699219	158
332	348.993934595663	82.49	740	219.947738647461	105
333	351.058570994182	77.86	1747	159.027435302734	105
334	361.063548643514	65.046	18531	126.029426574707	171
335	361.063548643514	65.046	18531	141.041900634766	329
336	361.063548643514	65.046	18531	152.006622314453	264
337	361.063548643514	65.046	18531	169.035842895508	4269
338	407.038260061131	79.007	2333	215.015228271484	290
339	411.15286893397	84.837	796	231.085083007812	132
340	429.032654762268	79.007	1098	236.99543762207	158
341	130.085621327901	68.569	15027	39.020622253418	132
342	130.085621327901	68.569	15027	41.0374717712402	211
343	130.085621327901	68.569	15027	56.0493812561035	593
344	130.085621327901	68.569	15027	84.0428848266602	2930
345	130.085621327901	68.569	15027	84.0791473388672	490
346	130.085621327901	68.569	15027	130.049041748047	237
347	274.090366148757	47.46	6459	143.031677246094	105
348	298.084430334953	72.076	6080	84.0434379577637	131.5
349	298.084430334953	72.076	6080	130.049781799316	184.5
350	298.084430334953	72.076	6080	169.033851623535	303.5
351	316.111388622402	47.46	10406	136.045928955078	158
352	332.110117851855	82.49	1331	203.051040649414	158
353	366.045084306159	81.325	533	236.997253417969	105
354	215.13311011759	75.55	1330	72.0796813964844	158
355	259.099072856207	70.917	11156	84.0427856445312	158
356	259.099072856207	70.917	11156	130.048904418945	158
357	259.098207750827	82.49	4168	84.0426254272461	448
358	259.098207750827	82.49	4168	130.050476074219	659
359	302.12714816722	81.325	5319	143.028060913086	105
360	302.12714816722	81.325	5319	182.076019287109	158
361	153.040752321631	89.552	16173	55.0281143188477	343
362	153.040752321631	89.552	16173	81.0081405639648	290
363	153.040752321631	89.552	16173	82.0386199951172	237
364	153.040752321631	89.552	16173	83.0241241455078	107
365	153.040752321631	89.552	16173	110.034355163574	1396
366	153.040752321631	89.552	16173	136.014587402344	1123
367	153.040752321631	89.552	16173	153.040908813477	422
368	175.027800723749	63.871	2355	68.99658203125	264
369	175.027800723749	63.871	2355	111.006912231445	145
370	175.022917353337	79.007	1852	68.9965438842773	105
371	383.109230541929	46.286	45551	203.053375244141	1740
372	383.112405708418	60.268	4303	203.051322937012	582
373	220.117935032726	80.162	542	220.121871948242	105
374	598.149864608177	94.277	1020	417.073852539062	316
375	104.106572095638	46.286	126867	42.0331001281738	132
376	104.106572095638	46.286	126867	44.0484962463379	601
377	104.106572095638	46.286	126867	45.0326461791992	872
378	104.106572095638	46.286	126867	45.0563468933105	361
379	104.106572095638	46.286	126867	58.0645294189453	1264
380	104.106572095638	46.286	126867	59.0720024108887	132
381	104.106572095638	46.286	126867	59.8966827392578	109
382	104.106572095638	46.286	126867	60.0793800354004	1355
383	104.106572095638	46.286	126867	104.106735229492	1675
384	511.133459844175	101.173	649	267.063873291016	105
385	262.128129241631	68.569	17889	85.0266532897949	131.5
386	262.128129241631	68.569	17889	244.114189147949	144.5
387	262.128129241631	68.569	17889	262.131072998047	158
388	426.153181133505	100.021	3579	136.075668334961	119
389	426.153181133505	100.021	3579	165.052398681641	224
390	426.153181133505	100.021	3579	182.080062866211	382
391	453.052771337568	96.579	1446	182.081924438477	105
392	453.052771337568	96.579	1446	271.979888916016	105
393	202.124613921725	82.49	3018	70.0637359619141	119
394	448.128193455195	100.021	1090	267.059356689453	105
395	147.043134261668	94.277	5697	65.0378265380859	184.5
396	147.043134261668	94.277	5697	91.0547065734863	495.5
397	147.043134261668	94.277	5697	119.048614501953	382.5
398	245.076978850169	101.173	3136	113.032814025879	448
399	390.175844345798	98.869	2179	136.07568359375	105
400	390.175844345798	98.869	2179	165.054244995117	132
401	390.175844345798	98.869	2179	182.080108642578	193
402	170.061508722382	34.142	5115	68.9812088012695	374
403	170.061508722382	34.142	5115	86.9905776977539	237
404	204.123177275858	53.272	104412	60.079381942749	151.5
405	204.123177275858	53.272	104412	85.0276985168457	1987
406	204.123177275858	53.272	104412	204.123176574707	165
407	204.123200549864	68.569	106519	43.0170860290527	105
408	204.123200549864	68.569	106519	57.0328903198242	290
409	204.123200549864	68.569	106519	60.0796203613281	505
410	204.123200549864	68.569	106519	84.0791473388672	271
411	204.123200549864	68.569	106519	84.7657012939453	109
412	204.123200549864	68.569	106519	84.7735061645508	118
413	204.123200549864	68.569	106519	85.0272979736328	7030
414	204.123200549864	68.569	106519	144.099563598633	237
415	204.123200549864	68.569	106519	145.048950195312	474
416	204.123200549864	68.569	106519	204.123352050781	803
417	130.049700176884	70.917	54236	39.0212669372559	250
418	130.049700176884	70.917	54236	41.0381355285645	559
419	130.049700176884	70.917	54236	56.0480690002441	897
420	130.049700176884	70.917	54236	84.0439147949219	5430
421	130.049700176884	70.917	54236	130.048797607422	342
422	113.033166974815	101.173	2890	96.0083160400391	145
423	385.134617277042	95.426	2636	204.064727783203	224
424	313.160603014461	95.426	3024	86.0946044921875	119
425	313.160603014461	95.426	3024	136.075531005859	211
426	313.160603014461	95.426	3024	165.05403137207	145
427	313.160603014461	95.426	3024	182.079864501953	171
428	363.147533146531	94.277	19845	119.048622131348	145
429	363.147533146531	94.277	19845	123.043891906738	264
430	363.147533146531	94.277	19845	136.075668334961	916
431	363.147533146531	94.277	19845	147.042739868164	167
432	363.147533146531	94.277	19845	165.054122924805	910
433	363.147533146531	94.277	19845	182.081878662109	1209
434	284.018626913414	133.602	829	152.057037353516	610
435	136.039484277179	134.78	1507	92.0487976074219	105
436	559.183827172949	137.163	2650	159.027160644531	356
437	559.183827172949	137.163	2650	291.069641113281	592
438	312.096187178648	132.421	15367	85.027229309082	145
439	312.096187178648	132.421	15367	104.052093505859	171
440	312.096187178648	132.421	15367	118.050514221191	145
441	312.096187178648	132.421	15367	133.031448364258	382
442	312.096187178648	132.421	15367	146.062942504883	145
443	312.096187178648	132.421	15367	150.057189941406	329
444	312.096187178648	132.421	15367	192.0673828125	132
445	312.096187178648	132.421	15367	276.095336914062	171
446	203.081157745854	134.78	2447	130.063430786133	448
447	203.081157745854	134.78	2447	157.075698852539	329
448	244.065437784632	135.967	1725	107.07186126709	145
449	244.065437784632	135.967	1725	135.067260742188	132
450	150.058586264327	69.759	101338	56.0480690002441	211
451	150.058586264327	69.759	101338	61.0094985961914	238
452	150.058586264327	69.759	101338	133.031448364258	106
453	334.148499661065	109.289	837	203.049270629883	105
454	131.692786949249	110.434	1362	39.0231285095215	145
455	131.692786949249	110.434	1362	41.0373306274414	446
456	131.692786949249	110.434	1362	43.0540084838867	682
457	131.692786949249	110.434	1362	44.0486068725586	1181
458	131.692786949249	110.434	1362	86.0959396362305	2603
459	131.691760737657	95.426	817	39.0231742858887	240
460	131.691760737657	95.426	817	41.0382843017578	433
461	131.691760737657	95.426	817	44.0486526489258	848
462	131.691760737657	95.426	817	55.0523262023926	105
463	131.691760737657	95.426	817	56.0492935180664	105
464	131.691760737657	95.426	817	57.0562705993652	184
465	131.691760737657	95.426	817	69.0682830810547	542
466	131.691760737657	95.426	817	86.0946731567383	2399
467	241.155085650746	120.764	1835	241.153915405273	277
468	146.081540349081	134.78	1314	86.0590972900391	132
469	418.318502632838	96.579	1434	132.101165771484	211
470	312.151067112971	112.722	4637	86.0959701538086	264
471	312.151067112971	112.722	4637	132.101272583008	258
472	165.053997953449	123.067	3490	77.0370330810547	198
473	165.053997953449	123.067	3490	91.0514297485352	105
474	165.053997953449	123.067	3490	95.0488815307617	145
475	165.053997953449	123.067	3490	123.042510986328	132
476	185.09112886347	132.421	1658	70.0637817382812	119
477	241.157480210163	77.86	1947	241.153678894043	197.5
478	261.098631059073	118.464	2793	114.065483093262	403
479	326.108784749727	143.091	3683	150.054389953613	474.5
480	153.06508853947	135.967	16362	53.037971496582	105
481	153.06508853947	135.967	16362	78.0332794189453	250
482	153.06508853947	135.967	16362	80.0487747192383	184
483	153.06508853947	135.967	16362	92.0501480102539	395
484	153.06508853947	135.967	16362	108.043319702148	763
485	153.06508853947	135.967	16362	110.059684753418	448
486	153.06508853947	135.967	16362	122.02294921875	119
487	153.06508853947	135.967	16362	136.039398193359	650
488	153.06508853947	135.967	16362	153.065460205078	1412
489	162.112375098512	47.46	151239	43.0177936553955	1296
490	162.112375098512	47.46	151239	44.0485305786133	245.5
491	162.112375098512	47.46	151239	45.0573310852051	145
492	162.112375098512	47.46	151239	57.0316123962402	486
493	162.112375098512	47.46	151239	58.0645599365234	301.5
494	162.112375098512	47.46	151239	60.0794124603271	1175.5
495	162.112375098512	47.46	151239	85.0284156799316	1429
496	162.112375098512	47.46	151239	102.090965270996	1004
497	162.112375098512	47.46	151239	103.03723526001	2277
498	162.112375098512	47.46	151239	162.112152099609	2115.5
499	169.035470356417	72.076	197576	43.0285339355469	990
500	169.035470356417	72.076	197576	44.0125331878662	164.5
501	169.035470356417	72.076	197576	53.01318359375	364.5
502	169.035470356417	72.076	197576	55.0287132263184	516.5
503	169.035470356417	72.076	197576	69.0072212219238	740
504	169.035470356417	72.076	197576	70.0389289855957	1358
505	169.035470356417	72.076	197576	96.0179595947266	1634.5
506	169.035470356417	72.076	197576	98.0339851379395	1222
507	169.035470356417	72.076	197576	123.029850006104	103
508	169.035470356417	72.076	197576	124.012577056885	643
509	169.035470356417	72.076	197576	126.028614044189	1565
510	169.035470356417	72.076	197576	141.040176391602	3440
511	169.035470356417	72.076	197576	151.025093078613	211.5
512	169.035470356417	72.076	197576	152.008323669434	1943
513	169.035470356417	72.076	197576	169.035789489746	3227
514	169.03558865799	63.871	144363	43.0282020568848	707
515	169.03558865799	63.871	144363	44.0112571716309	135
516	169.03558865799	63.871	144363	53.012279510498	264
517	169.03558865799	63.871	144363	55.0272674560547	211
518	169.03558865799	63.871	144363	69.0073318481445	448
519	169.03558865799	63.871	144363	70.0378570556641	675
520	169.03558865799	63.871	144363	96.019416809082	881
521	169.03558865799	63.871	144363	98.0326538085938	580
522	169.03558865799	63.871	144363	124.012603759766	422
523	169.03558865799	63.871	144363	126.029426574707	659
524	169.03558865799	63.871	144363	141.038497924805	1996
525	169.03558865799	63.871	144363	151.024200439453	188
526	169.03558865799	63.871	144363	152.008285522461	951
527	169.03558865799	63.871	144363	168.514572143555	107
528	169.03558865799	63.871	144363	169.033889770508	1811
529	196.136909237204	128.907	1271	136.110336303711	105
530	196.136909237204	128.907	1271	196.131072998047	125
531	218.126289035315	130.08	46346	57.0323352813721	142
532	218.126289035315	130.08	46346	60.0801467895508	135
533	218.126289035315	130.08	46346	84.0797920227051	106
534	218.126289035315	130.08	46346	85.0272903442383	3584
535	218.126289035315	130.08	46346	159.063934326172	187.5
536	218.126289035315	130.08	46346	218.13744354248	309.5
537	253.121150414784	139.519	2072	120.08028793335	259
538	263.197377045755	110.434	4212	86.0959777832031	898
539	263.197377045755	110.434	4212	132.101181030273	643
540	129.065111836829	132.421	6619	39.0231628417969	119
541	129.065111836829	132.421	6619	41.0373687744141	184
542	129.065111836829	132.421	6619	69.0342407226562	132
543	129.065111836829	132.421	6619	86.057991027832	119
544	165.059393222464	123.067	3553	77.0370330810547	198
545	165.059393222464	123.067	3553	91.0514297485352	105
546	165.059393222464	123.067	3553	95.0488815307617	145
547	165.059393222464	123.067	3553	123.042510986328	132
548	175.108207792504	79.007	2533	68.9966506958008	479
549	175.108207792504	79.007	2533	72.0797119140625	132
550	175.108207792504	79.007	2533	111.00562286377	105
551	175.108207792504	79.007	2533	118.085807800293	105
552	175.117740456017	45.047	20586	70.0660018920898	158
553	182.076849516385	123.067	8948	77.0382766723633	158
554	182.076849516385	123.067	8948	91.0541229248047	988
555	182.076849516385	123.067	8948	95.0475082397461	277
556	182.076849516385	123.067	8948	119.048736572266	474
557	182.076849516385	123.067	8948	123.045639038086	316
558	182.076849516385	123.067	8948	136.077438354492	504
559	182.076849516385	123.067	8948	147.046310424805	132
560	182.076849516385	123.067	8948	165.054382324219	119
561	182.081720607054	94.277	231905	65.0378189086914	518
562	182.081720607054	94.277	231905	77.038200378418	1829
563	182.081720607054	94.277	231905	91.0540390014648	8398
564	182.081720607054	94.277	231905	95.0487899780273	2699
565	182.081720607054	94.277	231905	103.053108215332	211
566	182.081720607054	94.277	231905	107.048683166504	886
567	182.081720607054	94.277	231905	109.064636230469	220
568	182.081720607054	94.277	231905	117.058113098145	114
569	182.081720607054	94.277	231905	118.064315795898	237
570	182.081720607054	94.277	231905	119.048622131348	4279
571	182.081720607054	94.277	231905	121.063690185547	105
572	182.081720607054	94.277	231905	123.043952941895	3460
573	182.081720607054	94.277	231905	136.075668334961	4698
574	182.081720607054	94.277	231905	147.042739868164	768
575	182.081720607054	94.277	231905	165.054214477539	865
576	182.081720607054	94.277	231905	182.080078125	105
577	182.081720607054	94.277	231905	65.0378189086914	518
578	182.081720607054	94.277	231905	77.038200378418	1829
579	182.081720607054	94.277	231905	91.0540390014648	8398
580	182.081720607054	94.277	231905	95.0487899780273	2699
581	182.081720607054	94.277	231905	103.053108215332	211
582	182.081720607054	94.277	231905	107.048683166504	886
583	182.081720607054	94.277	231905	109.064636230469	220
584	182.081720607054	94.277	231905	117.058113098145	114
585	182.081720607054	94.277	231905	118.064315795898	237
586	182.081720607054	94.277	231905	119.048622131348	4279
587	182.081720607054	94.277	231905	121.063690185547	105
588	182.081720607054	94.277	231905	123.043952941895	3460
589	182.081720607054	94.277	231905	136.075668334961	4698
590	182.081720607054	94.277	231905	147.042739868164	768
591	182.081720607054	94.277	231905	165.054214477539	865
592	182.081720607054	94.277	231905	182.080078125	105
593	215.015972758903	65.046	58462	215.017028808594	184.5
594	229.154578927594	55.595	22578	70.0649108886719	105
595	229.154578927594	55.595	22578	142.087188720703	105
596	229.154578927594	55.595	22578	229.154815673828	158
597	229.154560113598	69.759	14212	58.0635719299316	105
598	229.154560113598	69.759	14212	70.0649337768555	422
599	229.154560113598	69.759	14212	114.089477539062	132
600	229.154560113598	69.759	14212	124.07551574707	105
601	229.154560113598	69.759	14212	142.085525512695	478
602	229.154560113598	69.759	14212	229.154861450195	928
603	229.154163458506	120.764	5645	70.0643272399902	168.5
604	229.154163458506	120.764	5645	142.085464477539	129
605	229.154163458506	120.764	5645	229.153656005859	240
606	258.113560916155	61.483	2483	84.0427856445312	237
607	258.113560916155	61.483	2483	130.050582885742	105
608	280.091541491321	43.855	20837	86.0946578979492	212
609	280.091541491321	43.855	20837	104.10684967041	774
610	280.091541491321	43.855	20837	221.015594482422	1010
611	280.091541491321	43.855	20837	280.090454101562	422
612	280.146303970909	81.325	26135	72.0783996582031	588
613	280.146303970909	81.325	26135	85.025764465332	264
614	280.146303970909	81.325	26135	86.0958251953125	211
615	280.146303970909	81.325	26135	97.0266799926758	158
616	280.146303970909	81.325	26135	114.090805053711	688
617	280.146303970909	81.325	26135	118.084091186523	608
618	280.146303970909	81.325	26135	127.036575317383	105
619	280.146303970909	81.325	26135	160.095962524414	501
620	280.146303970909	81.325	26135	198.111938476562	158
621	280.146303970909	81.325	26135	216.122482299805	553
622	280.146303970909	81.325	26135	244.119293212891	422
623	280.146303970909	81.325	26135	262.130645751953	264
624	280.146303970909	81.325	26135	280.139587402344	264
625	137.045650594591	76.705	149847	55.0281105041504	480
626	137.045650594591	76.705	149847	67.0291213989258	158
627	137.045650594591	76.705	149847	82.0386123657227	665
628	137.045650594591	76.705	149847	92.0228881835938	349
629	137.045650594591	76.705	149847	94.0392074584961	781
630	137.045650594591	76.705	149847	110.03434753418	1561
631	137.045650594591	76.705	149847	119.034629821777	1848
632	137.045650594591	76.705	149847	120.018325805664	145
633	137.045650594591	76.705	149847	137.046112060547	3529
634	173.078302853965	141.902	2542	173.073989868164	105
635	203.052946738894	46.286	232653	203.051300048828	829
636	136.0752469096	123.067	2903	91.0540084838867	264
637	132.101384238069	111.581	149523	30.0327453613281	132
638	132.101384238069	111.581	149523	39.0240287780762	439
639	132.101384238069	111.581	149523	41.0382537841797	1219
640	132.101384238069	111.581	149523	43.0531005859375	1644
641	132.101384238069	111.581	149523	44.0486259460449	3469
642	132.101384238069	111.581	149523	55.0533485412598	158
643	132.101384238069	111.581	149523	69.0694351196289	293
644	132.101384238069	111.581	149523	86.0959701538086	5568
645	132.101384238069	111.581	149523	132.104431152344	132
646	132.100089267871	94.277	97221	39.0231895446777	283
647	132.100089267871	94.277	97221	41.0382995605469	1116
648	132.100089267871	94.277	97221	42.0332794189453	119
649	132.100089267871	94.277	97221	44.0496139526367	1666
650	132.100089267871	94.277	97221	45.032829284668	105
651	132.100089267871	94.277	97221	56.0493316650391	264
652	132.100089267871	94.277	97221	57.0573806762695	346
653	132.100089267871	94.277	97221	58.0657997131348	158
654	132.100089267871	94.277	97221	69.0695114135742	1438
655	132.100089267871	94.277	97221	86.0960693359375	4167
656	534.197830055768	192.75	1127	369.112274169922	165
657	550.162455607439	200.104	1200	385.083709716797	158
658	199.145151076683	194.393	2436	100.075233459473	606
659	331.168926640622	191.612	10234	120.079483032227	1081.5
660	331.168926640622	191.612	10234	166.086418151855	751
661	331.169800297417	200.104	6973	120.080451965332	1298
662	331.169800297417	200.104	6973	166.086715698242	730
663	450.173607847498	192.75	1783	153.039108276367	178
664	265.158757255657	193.896	9094	100.075073242188	237
665	265.158757255657	193.896	9094	103.051528930664	132
666	265.158757255657	193.896	9094	120.080200195312	1626
667	265.158757255657	193.896	9094	166.086364746094	527
668	122.056641410823	195.53	1127	122.085403442383	105
669	283.109373120183	210.438	1802	151.062088012695	483
670	283.103644033709	218.669	915	151.062530517578	316
671	282.117935354896	221.058	2615	150.076156616211	526
672	418.184848430546	148.383	9527	72.0808715820312	116.5
673	418.184848430546	148.383	9527	118.08576965332	160.5
674	418.184848430546	148.383	9527	169.06135559082	134
675	418.184848430546	148.383	9527	175.106353759766	116.5
676	418.184848430546	148.383	9527	238.083770751953	122.5
677	418.184848430546	148.383	9527	283.104095458984	105
678	418.184848430546	148.383	9527	418.193634033203	144
679	160.093590975675	224.65	1221	100.075763702393	197.5
680	103.053790953876	191.612	11939	77.0382080078125	211
681	125.016837786549	230.647	2900	89.0368423461914	272
682	125.016837786549	230.647	2900	90.0473175048828	149
683	125.016837786549	230.647	2900	98.9985809326172	141
684	125.016837786549	230.647	2900	125.015068054199	387
685	340.095198677523	237.86	2136	164.070388793945	511
686	340.095198677523	237.86	2136	340.104583740234	100
687	230.011921589841	241.756	738	150.053588867188	121
688	340.115663929851	237.86	2136	164.071914672852	332
689	629.247781498747	245.38	2927	497.202667236328	148
690	629.247781498747	245.38	2927	629.256286621094	184
691	131.048894075959	191.612	8954	77.0369644165039	184
692	131.048894075959	191.612	8954	103.05451965332	198
693	266.049263990015	230.647	645	127.012855529785	112
694	316.107232791584	219.858	822	100.020118713379	111
695	328.139945095891	212.765	9698	120.080451965332	211
696	328.139945095891	212.765	9698	132.080184936523	145
697	328.139945095891	212.765	9698	166.084869384766	145
698	328.139945095891	212.765	9698	264.124450683594	211
699	328.139945095891	212.765	9698	292.119323730469	290
700	328.139945095891	212.765	9698	310.130523681641	369
701	168.091791413868	194.393	4150	77.0406951904297	105
702	168.091791413868	194.393	4150	103.053131103516	237
703	168.091791413868	194.393	4150	105.058799743652	105
704	168.091791413868	194.393	4150	120.080390930176	369
705	168.091791413868	194.393	4150	122.083847045898	184
706	290.160514154817	208.127	3199	85.0271453857422	316
707	290.160514154817	208.127	3199	290.157196044922	184
708	400.183957364602	235.451	1100	133.05973815918	108.5
709	146.116781013873	249.605	1434	100.113410949707	114
710	312.129104250258	270.207	4697	180.088104248047	1259
711	126.091028069841	277.375	1995	98.0591888427734	158
712	126.091028069841	277.375	1995	126.089645385742	105
713	120.043829695817	204.679	4531	51.0225944519043	198
714	120.043829695817	204.679	4531	65.0377426147461	453
715	120.043829695817	204.679	4531	77.0381011962891	1691
716	120.043829695817	204.679	4531	91.0539169311523	545
717	120.043829695817	204.679	4531	92.0486373901367	332
718	120.043829695817	204.679	4531	93.0691909790039	177
719	120.043829695817	204.679	4531	103.052978515625	1586
720	120.043829695817	204.679	4531	120.04305267334	113
721	120.043829695817	204.679	4531	120.080200195312	773
722	246.087357653148	280.011	1381	152.067459106445	105
723	196.059789096949	266.371	828	121.027847290039	141
724	232.154800528653	237.86	7724	85.0283966064453	448
725	232.154715652769	223.449	8407	85.0271148681641	606
726	232.154715652769	223.449	8407	232.155487060547	158
727	244.137732621794	273.768	777	114.065246582031	137
728	277.066623165785	230.647	5962	170.006561279297	206
729	277.066623165785	230.647	5962	228.011917114258	100
730	277.066623165785	230.647	5962	230.029815673828	227
731	295.139352486793	212.765	2243	120.080421447754	316
732	302.206346883374	268.723	2862	102.090171813965	316
733	302.206346883374	268.723	2862	302.19677734375	163
734	342.151329462255	217.477	11215	83.059700012207	108
735	342.151329462255	217.477	11215	93.0441780090332	114.5
736	342.151329462255	217.477	11215	110.070110321045	1275
737	342.151329462255	217.477	11215	156.076400756836	105
738	342.151329462255	217.477	11215	324.144287109375	155.5
739	342.151329462255	217.477	11215	342.15364074707	208.5
740	342.163194698295	217.477	11227	110.070091247559	1054
741	342.163194698295	217.477	11227	342.15234375	171
742	384.107935911438	273.768	3738	162.077903747559	125
743	384.107935911438	273.768	3738	252.07299041748	677.5
744	384.107935911438	273.768	3738	384.112655639648	178
745	384.121645803333	273.768	3738	162.078765869141	105
746	384.121645803333	273.768	3738	252.072937011719	466
747	384.121645803333	273.768	3738	384.111175537109	158
748	162.054223458531	280.286	1405	116.050064086914	105
749	162.054223458531	280.286	1405	144.043548583984	105
750	181.071989998049	262.583	18866	42.0332336425781	169
751	181.071989998049	262.583	18866	67.0280303955078	153
752	181.071989998049	262.583	18866	69.0447463989258	116
753	181.071989998049	262.583	18866	83.0589218139648	158
754	181.071989998049	262.583	18866	108.05493927002	285
755	181.071989998049	262.583	18866	110.069931030273	343
756	181.071989998049	262.583	18866	122.057151794434	142
757	181.071989998049	262.583	18866	135.064056396484	137
758	181.071989998049	262.583	18866	137.082458496094	148
759	181.071989998049	262.583	18866	138.064910888672	710
760	181.071989998049	262.583	18866	163.062088012695	332
761	181.071989998049	262.583	18866	181.071060180664	957
762	185.121970907428	277.375	36619	70.0638275146484	212
763	185.121970907428	277.375	36619	98.0592269897461	1325
764	185.121970907428	277.375	36619	100.075263977051	104
765	185.121970907428	277.375	36619	125.10668182373	202
766	185.121970907428	277.375	36619	126.09130859375	1907
767	185.13403921765	277.375	36577	69.032413482666	110.5
768	185.13403921765	277.375	36577	70.0637168884277	323.5
769	185.13403921765	277.375	36577	98.0591011047363	2005
770	185.13403921765	277.375	36577	100.07442855835	164
771	185.13403921765	277.375	36577	125.106540679932	325
772	185.13403921765	277.375	36577	126.091167449951	2795.5
773	185.13403921765	277.375	36577	143.116859436035	136.5
774	185.13403921765	277.375	36577	185.128829956055	131.5
775	281.107426043999	249.605	1556	107.050193786621	114
776	281.107426043999	249.605	1556	130.049102783203	114
777	391.219274416899	277.375	1337	149.022262573242	132
778	391.219274416899	277.375	1337	207.11067199707	290
779	401.066937725805	209.281	4633	125.014312744141	149.5
780	401.066937725805	209.281	4633	154.04231262207	307.5
781	401.066937725805	209.281	4633	232.090530395508	145
782	401.066937725805	209.281	4633	353.108123779297	109.5
783	401.066937725805	209.281	4633	401.078201293945	105.5
784	537.177304615111	263.748	1857	422.169708251953	105
785	537.177304615111	263.748	1857	537.192687988281	508
786	149.056317902413	191.612	8954	77.0369644165039	250
787	149.056317902413	191.612	8954	79.0547103881836	224
788	149.056317902413	191.612	8954	103.053085327148	277
789	515.200497950954	262.583	25447	72.0797576904297	306
790	515.200497950954	262.583	25447	87.0541152954102	111
791	515.200497950954	262.583	25447	214.11962890625	148
792	515.200497950954	262.583	25447	231.062057495117	190
793	515.200497950954	262.583	25447	240.132888793945	332
794	515.200497950954	262.583	25447	248.086288452148	327
795	515.200497950954	262.583	25447	268.129455566406	274
796	515.200497950954	262.583	25447	330.129272460938	100
797	515.200497950954	262.583	25447	337.149505615234	158
798	515.200497950954	262.583	25447	354.1787109375	105
799	515.200497950954	262.583	25447	382.171051025391	322
800	515.200497950954	262.583	25447	383.154724121094	153
801	515.200497950954	262.583	25447	480.171356201172	148
802	515.200497950954	262.583	25447	497.2041015625	111
803	515.200497950954	262.583	25447	498.187255859375	290
804	515.200497950954	262.583	25447	515.213134765625	414
805	192.096145664534	287.518	3915	122.089912414551	286
806	192.096145664534	287.518	3915	150.084671020508	200
807	209.091777528568	163.582	6717	94.0639572143555	250
808	209.091777528568	163.582	6717	118.064292907715	184
809	209.091777528568	163.582	6717	120.043319702148	152
810	209.091777528568	163.582	6717	132.044357299805	119
811	209.091777528568	163.582	6717	146.059371948242	307
812	334.152511939921	285.099	6395	130.064971923828	185
813	334.152511939921	285.099	6395	132.081527709961	220
814	334.152511939921	285.099	6395	144.079025268555	220
815	334.152511939921	285.099	6395	159.091293334961	510
816	334.152511939921	285.099	6395	170.059967041016	290
817	334.152511939921	285.099	6395	317.111175537109	237
818	210.128735181724	287.518	5342	94.0722503662109	105
819	210.128735181724	287.518	5342	122.08854675293	395
820	210.128735181724	287.518	5342	123.094161987305	158
821	210.128735181724	287.518	5342	136.105392456055	105
822	210.128735181724	287.518	5342	147.099334716797	132
823	210.128735181724	287.518	5342	148.103240966797	105
824	210.128735181724	287.518	5342	149.076065063477	105
825	210.128735181724	287.518	5342	150.084945678711	264
826	210.128735181724	287.518	5342	151.090270996094	105
827	414.203476401489	289.902	845	192.094863891602	105
828	962.385288995928	291.06	1170	758.296447753906	580
829	269.078904602801	292.206	1209	182.045669555664	158
830	399.20337449557	291.06	604	188.069610595703	184
831	531.143873190847	293.348	715	188.071548461914	132
832	651.215427038805	292.206	605	447.130340576172	145
833	758.269471821581	288.725	1654	497.200408935547	132
834	758.269471821581	288.725	1654	741.270935058594	132
835	758.269471821581	288.725	1654	758.296447753906	184
836	871.289003643908	292.206	806	463.103576660156	176
837	463.116043622253	291.06	1812	259.01416015625	119
838	463.116043622253	291.06	1812	463.109619140625	105
839	667.199304140625	291.06	2417	463.109619140625	402
840	491.31287291562	292.206	1164	188.069595336914	184
841	491.31287291562	292.206	1164	205.093414306641	158
842	452.05730719196	301.35	829	141.008377075195	193
843	118.064771583209	291.06	9870	91.0541000366211	448
844	118.064771583209	291.06	9870	118.067459106445	211
845	132.080836494784	292.206	6848	89.0382308959961	184
846	132.080836494784	292.206	6848	90.046028137207	105
847	132.080836494784	292.206	6848	105.068977355957	132
848	132.080836494784	292.206	6848	115.051116943359	237
849	132.080836494784	292.206	6848	117.05818939209	558
850	132.080836494784	292.206	6848	130.065231323242	211
851	132.080836494784	292.206	6848	132.080169677734	395
852	214.056968199797	304.839	897	125.014869689941	264
853	227.102517313859	233.047	1600	84.0426635742188	132
854	235.107986979912	297.905	854	120.08179473877	105
855	247.122772771169	158.771	3424	72.0798263549805	203
856	247.122772771169	158.771	3424	84.0442047119141	226
857	356.099420361946	304.839	638	162.053680419922	132
858	292.151851797678	304.839	924	292.150756835938	158
859	367.141774729908	288.725	5970	132.080139160156	105
860	367.141774729908	288.725	5970	146.057876586914	158
861	367.141774729908	288.725	5970	156.079055786133	211
862	367.141774729908	288.725	5970	168.078598022461	132
863	367.141774729908	288.725	5970	183.091735839844	105
864	367.141774729908	288.725	5970	188.069595336914	211
865	367.141774729908	288.725	5970	202.084396362305	105
866	367.141774729908	288.725	5970	229.09504699707	290
867	367.141774729908	288.725	5970	258.117004394531	132
868	367.141774729908	288.725	5970	332.110687255859	158
869	367.141774729908	288.725	5970	349.137756347656	264
870	174.114116067912	304.839	1016	100.076438903809	158
871	558.117484221312	308.393	2555	280.073394775391	224
872	558.117484221312	308.393	2555	298.080627441406	277
873	558.117484221312	308.393	2555	378.041931152344	385
874	740.283723081273	309.54	703	740.293518066406	295
875	869.330657311264	309.54	786	740.278198242188	105
876	869.330657311264	309.54	786	869.336608886719	211
877	953.377583070294	309.54	2162	944.362609863281	158
878	953.377583070294	309.54	2162	945.369934082031	184
879	971.330441917057	309.54	3162	740.288635253906	119
880	971.330441917057	309.54	3162	944.361206054688	277
881	971.330441917057	309.54	3162	971.324279785156	105
882	971.330441917057	309.54	3162	971.82177734375	105
883	971.330441917057	309.54	3162	998.278564453125	408
884	971.330441917057	309.54	3162	999.283020019531	132
885	389.105359192996	308.393	2108	125.014945983887	119
886	389.105359192996	308.393	2108	154.042114257812	105
887	389.105359192996	308.393	2108	281.062622070312	290
888	344.058085641243	309.54	10417	125.014183044434	562.5
889	344.058085641243	309.54	10417	154.04216003418	622.5
890	344.058085641243	309.54	10417	264.062393188477	217.5
891	344.058085641243	309.54	10417	281.065078735352	498.5
892	966.336221120133	309.54	3162	966.345336914062	1499
893	961.377216571574	309.54	5797	611.242858886719	119
894	961.377216571574	309.54	5797	740.286437988281	462
895	961.377216571574	309.54	5797	852.308776855469	133
896	961.377216571574	309.54	5797	869.328979492188	351
897	961.377216571574	309.54	5797	927.338562011719	184
898	961.377216571574	309.54	5797	944.363464355469	1617
899	888.345429477921	309.798	878	741.289245605469	105
900	734.304843212204	323.757	691	734.308166503906	316
901	998.287846793632	309.54	879	998.283081054688	389
902	632.329933454768	334.568	1331	632.326812744141	155
903	165.053636673479	309.798	1230	95.0488510131836	105.5
904	602.317635226964	339.394	543	602.318481445312	158
905	485.200339364065	296.765	998	281.112884521484	124
906	485.168851014688	309.54	1179	485.359405517578	125
907	318.202893276588	336.984	4455	72.0796966552734	189
908	318.202893276588	336.984	4455	187.10701751709	107
909	318.202893276588	336.984	4455	219.132682800293	140.5
910	944.341321198538	308.393	64457	230.077301025391	132
911	944.341321198538	308.393	64457	240.139144897461	105
912	944.341321198538	308.393	64457	244.093078613281	264
913	944.341321198538	308.393	64457	268.126770019531	132
914	944.341321198538	308.393	64457	316.113952636719	158
915	944.341321198538	308.393	64457	327.091949462891	132
916	944.341321198538	308.393	64457	334.126434326172	105
917	944.341321198538	308.393	64457	344.122467041016	132
918	944.341321198538	308.393	64457	359.121002197266	211
919	944.341321198538	308.393	64457	373.136840820312	484
920	944.341321198538	308.393	64457	382.175872802734	485
921	944.341321198538	308.393	64457	413.134155273438	132
922	944.341321198538	308.393	64457	430.153015136719	211
923	944.341321198538	308.393	64457	431.143768310547	158
924	944.341321198538	308.393	64457	448.172973632812	453
925	944.341321198538	308.393	64457	456.141296386719	132
926	944.341321198538	308.393	64457	471.135101318359	184
927	944.341321198538	308.393	64457	473.15771484375	105
928	944.341321198538	308.393	64457	480.167297363281	105
929	944.341321198538	308.393	64457	488.161071777344	290
930	944.341321198538	308.393	64457	497.199920654297	933
931	944.341321198538	308.393	64457	546.173400878906	105
932	944.341321198538	308.393	64457	557.187927246094	132
933	944.341321198538	308.393	64457	563.195556640625	290
934	944.341321198538	308.393	64457	566.219848632812	184
935	944.341321198538	308.393	64457	576.209045410156	105
936	944.341321198538	308.393	64457	583.255859375	105
937	944.341321198538	308.393	64457	585.177978515625	264
938	944.341321198538	308.393	64457	593.242126464844	133
939	944.341321198538	308.393	64457	594.226501464844	241
940	944.341321198538	308.393	64457	602.203491210938	211
941	944.341321198538	308.393	64457	611.242492675781	1144
942	944.341321198538	308.393	64457	612.234680175781	316
943	944.341321198538	308.393	64457	642.195251464844	132
944	944.341321198538	308.393	64457	660.221130371094	211
945	944.341321198538	308.393	64457	677.242370605469	442
946	944.341321198538	308.393	64457	695.265991210938	105
947	944.341321198538	308.393	64457	705.242126464844	105
948	944.341321198538	308.393	64457	722.272399902344	184
949	944.341321198538	308.393	64457	723.259765625	570
950	944.341321198538	308.393	64457	737.935729980469	107
951	944.341321198538	308.393	64457	740.289733886719	4678
952	944.341321198538	308.393	64457	741.273864746094	132
953	944.341321198538	308.393	64457	759.287719726562	105
954	944.341321198538	308.393	64457	817.253479003906	105
955	944.341321198538	308.393	64457	824.306884765625	105
956	944.341321198538	308.393	64457	833.305908203125	132
957	944.341321198538	308.393	64457	834.288879394531	184
958	944.341321198538	308.393	64457	835.280578613281	132
959	944.341321198538	308.393	64457	841.33740234375	158
960	944.341321198538	308.393	64457	851.3310546875	184
961	944.341321198538	308.393	64457	852.303955078125	939
962	944.341321198538	308.393	64457	869.328247070312	3478
963	944.341321198538	308.393	64457	892.296264648438	105
964	944.341321198538	308.393	64457	909.330078125	547
965	944.341321198538	308.393	64457	910.301513671875	132
966	944.341321198538	308.393	64457	926.352966308594	245
967	944.341321198538	308.393	64457	927.346313476562	1728
968	944.341321198538	308.393	64457	944.358276367188	7543
969	944.341321198538	308.393	64457	945.361267089844	148
970	230.089031354649	335.779	829	122.097793579102	105
971	417.071353806751	309.54	8255	125.015060424805	184
972	417.071353806751	309.54	8255	140.070602416992	316
973	417.071353806751	309.54	8255	154.040420532227	369
974	417.071353806751	309.54	8255	230.11784362793	239
975	417.071353806751	309.54	8255	265.084503173828	1034
976	417.071353806751	309.54	8255	296.047790527344	399
977	417.071353806751	309.54	8255	417.067687988281	158
978	417.071377064064	328.534	1304	125.013542175293	237
979	417.071377064064	328.534	1304	417.071228027344	132
980	228.073101857215	321.393	3191	107.070526123047	119
981	228.073101857215	321.393	3191	122.058776855469	132
982	228.073101857215	321.393	3191	150.053695678711	277
983	228.073101857215	321.393	3191	180.067230224609	105
984	228.073101857215	321.393	3191	228.065689086914	184
985	244.021918808975	330.942	2219	164.070281982422	197.5
986	344.083723620279	333.36	8175	125.01496887207	603
987	493.273371470084	350.657	701	247.145812988281	176
988	332.105220423702	317.864	716	268.106201171875	105
989	190.049571798434	355.898	1005	144.044578552246	167
990	282.09620666393	351.831	3121	125.013427734375	408
991	282.09620666393	351.831	3121	282.089019775391	119
992	467.189110987788	329.735	1653	120.080379486084	147
993	338.135698557212	312.091	4014	120.082092285156	176
994	254.101241062761	369.472	745	125.016670227051	132
995	824.29937676653	373.07	508	824.308502197266	111.5
996	230.084756378578	370.674	17693	136.073944091797	165
997	230.084756378578	370.674	17693	151.097946166992	132
998	247.146638998843	351.831	62059	60.0800933837891	771
999	247.146638998843	351.831	62059	91.0527038574219	232
1000	247.146638998843	351.831	62059	115.05256652832	217
1001	247.146638998843	351.831	62059	118.063552856445	1855
1002	247.146638998843	351.831	62059	142.066146850586	179.5
1003	247.146638998843	351.831	62059	143.07218170166	396
1004	247.146638998843	351.831	62059	144.079216003418	787
1005	247.146638998843	351.831	62059	146.059501647949	3079
1006	247.146638998843	351.831	62059	170.060211181641	337
1007	247.146638998843	351.831	62059	188.071403503418	2181.5
1008	265.081383575911	309.54	1769	125.015060424805	237
1009	265.081383575911	309.54	1769	140.070602416992	105
1010	265.082439520483	348.225	2701	125.013389587402	171
1011	130.159443941164	340.602	11263	41.0373840332031	105
1012	130.159443941164	340.602	11263	57.0690765380859	119
1013	130.159443941164	340.602	11263	130.156951904297	171
1014	357.078348212674	332.151	657	181.042602539062	121
1015	286.102686616727	322.574	6836	127.010452270508	661.5
1016	286.102686616727	322.574	6836	286.100723266602	284
1017	286.112760285928	358.294	3536	127.012893676758	540
1018	286.112760285928	358.294	3536	286.1005859375	237
1019	295.125510474547	354.728	12225	84.0427856445312	224
1020	295.125510474547	354.728	12225	120.080345153809	1715
1021	295.125510474547	354.728	12225	130.049041748047	105
1022	295.125510474547	354.728	12225	166.084762573242	461
1023	295.125510474547	354.728	12225	186.091186523438	158
1024	162.055060714366	381.998	844	105.032447814941	105
1025	201.164067620841	344.569	1733	86.0958023071289	105
1026	214.093226025229	332.151	2944	123.067367553711	114
1027	214.093226025229	332.151	2944	138.091506958008	114
1028	214.093226025229	332.151	2944	214.090194702148	176
1029	261.145341370763	316.699	16723	84.0434150695801	559
1030	261.145341370763	316.699	16723	86.0952796936035	645.5
1031	261.145341370763	316.699	16723	130.049003601074	158.5
1032	261.145341370763	316.699	16723	132.101150512695	378.5
1033	261.145341370763	316.699	16723	198.11116027832	145
1034	261.145341370763	316.699	16723	244.116249084473	138.5
1035	261.145341370763	316.699	16723	261.137069702148	138.5
1036	262.059905713267	369.472	16089	125.015060424805	1838.5
1037	262.059905713267	369.472	16089	262.062438964844	286.5
1038	264.068025505072	358.294	1193	125.015022277832	171
1039	281.110528386123	320.209	1955	120.080291748047	224
1040	300.104833344102	344.569	2023	125.016372680664	382
1041	300.102618925129	354.446	1541	125.015098571777	252
1042	360.056838813127	376.702	1531	125.013160705566	202
1043	360.056838813127	376.702	1531	154.040145874023	149
1044	360.056838813127	376.702	1531	360.044921875	105
1045	362.064515721025	378.422	1345	125.01505279541	132
1046	576.130741283545	381.998	747	397.071655273438	198
1047	938.754186983785	384.331	539	274.089416503906	105
1048	945.345206961496	321.393	1241	741.271667480469	119
1049	945.345206961496	321.393	1241	870.313568115234	112
1050	945.345206961496	321.393	1241	945.346313476562	281
1051	225.13026913443	381.998	1351	46.064079284668	105
1052	279.988140536142	383.163	679	105.032447814941	158
1053	316.203914997073	370.674	2075	102.091850280762	264
1054	316.203914997073	370.674	2075	316.209564208984	132
1055	381.098748487133	381.998	1429	202.043731689453	264
1056	413.057635921834	381.998	1753	105.035346984863	106
1057	413.057635921834	381.998	1753	118.065567016602	132
1058	413.057635921834	381.998	1753	268.043060302734	158
1059	413.057635921834	381.998	1753	325.063690185547	501
1060	710.274779874515	381.998	640	710.266540527344	112
1061	106.036019574605	381.998	2007	78.0417938232422	105
1062	246.173878139321	367.059	1560	85.0271987915039	171
1063	328.080531176724	359.49	11802	113.040496826172	105
1064	328.080531176724	359.49	11802	125.015213012695	626
1065	328.080531176724	359.49	11802	140.07080078125	378
1066	328.080531176724	359.49	11802	154.040649414062	509
1067	328.080531176724	359.49	11802	166.041290283203	114
1068	328.080531176724	359.49	11802	220.08642578125	105
1069	328.080531176724	359.49	11802	265.085021972656	1059
1070	328.078723130999	315.54	14761	125.014980316162	1015.5
1071	328.078723130999	315.54	14761	152.025703430176	112
1072	328.078723130999	315.54	14761	154.042152404785	145
1073	328.078723130999	315.54	14761	220.089294433594	138.5
1074	328.078723130999	315.54	14761	221.097343444824	197.5
1075	328.078723130999	315.54	14761	264.078399658203	112
1076	328.078723130999	315.54	14761	266.076858520508	151.5
1077	328.078723130999	315.54	14761	328.077590942383	125
1078	328.079129126595	348.225	8634	265.087097167969	211
1079	374.147673732071	385.497	1945	138.068359375	105
1080	374.147673732071	385.497	1945	195.087936401367	956
1081	385.088068123323	357.095	957	125.013442993164	105
1082	385.088068123323	357.095	957	154.0439453125	119
1083	397.065819776366	381.998	844	174.022750854492	132
1084	197.127814401101	359.49	3994	70.063835144043	264
1085	197.127814401101	359.49	3994	197.129425048828	141
1086	279.044786152087	387.806	655	149.020324707031	211
1087	279.044786152087	387.806	655	201.047088623047	158
1088	279.044786152087	387.806	655	279.095581054688	211
1089	326.021282465771	386.662	1311	125.01294708252	343
1090	295.013834130023	386.662	2622	193.068542480469	105
1091	295.013834130023	386.662	2622	249.007553100586	105
1092	295.013834130023	386.662	2622	251.022094726562	158
1093	267.040304869345	378.152	1423	97.9683685302734	155
1094	267.040304869345	378.152	1423	152.013717651367	116
1095	188.070682659923	350.657	11882	91.0541152954102	184
1096	188.070682659923	350.657	11882	115.052627563477	316
1097	188.070682659923	350.657	11882	117.056655883789	184
1098	188.070682659923	350.657	11882	117.070404052734	105
1099	188.070682659923	350.657	11882	118.06591796875	748
1100	188.070682659923	350.657	11882	142.063690185547	184
1101	188.070682659923	350.657	11882	143.072250366211	264
1102	188.070682659923	350.657	11882	144.082672119141	211
1103	188.070682659923	350.657	11882	146.061279296875	422
1104	188.070682659923	350.657	11882	188.071472167969	105
1105	383.068136355905	364.622	4859	125.01326751709	448
1106	383.068136355905	364.622	4859	154.040252685547	1015
1107	383.068136355905	364.622	4859	230.027816772461	237
1108	383.068136355905	364.622	4859	383.062713623047	158
1109	226.017080419632	379.595	1997	97.9667510986328	119
1110	328.232582684376	362.204	2771	46.0650749206543	184
1111	785.427085271956	386.662	4588	785.055969238281	264
1112	785.427085271956	386.662	4588	785.396362304688	1114
1113	785.427085271956	386.662	4588	785.728881835938	456
1114	424.245990365473	398.185	1819	130.049163818359	184
1115	847.265165905268	397.029	2099	275.052062988281	132
1116	847.265165905268	397.029	2099	478.145690917969	132
1117	847.265165905268	397.029	2099	495.167907714844	105
1118	847.265165905268	397.029	2099	539.152221679688	105
1119	847.265165905268	397.029	2099	583.150756835938	1133
1120	268.100025003248	388.946	1861	127.011573791504	142
1121	574.279244068362	397.029	1049	265.119415283203	237
1122	574.279244068362	397.029	1049	310.175354003906	105
1123	817.311389669356	398.185	668	553.189147949219	204
1124	529.225900792586	397.029	33010	84.0433692932129	283
1125	529.225900792586	397.029	33010	91.0532875061035	105.5
1126	529.225900792586	397.029	33010	129.065902709961	428.5
1127	529.225900792586	397.029	33010	130.049850463867	2580
1128	529.225900792586	397.029	33010	136.07568359375	376
1129	529.225900792586	397.029	33010	147.076194763184	362.5
1130	529.225900792586	397.029	33010	219.113082885742	145
1131	529.225900792586	397.029	33010	247.107246398926	336.5
1132	529.225900792586	397.029	33010	248.091865539551	632.5
1133	529.225900792586	397.029	33010	265.116973876953	2885
1134	546.246370221337	397.029	743	130.050750732422	184
1135	546.246370221337	397.029	743	265.119415283203	447
1136	567.185082598412	397.029	2589	259.068786621094	158
1137	567.185082598412	397.029	2589	303.074371337891	531
1138	567.185082598412	397.029	2589	567.178833007812	158
1139	583.15108305018	397.029	3988	275.048767089844	303
1140	583.15108305018	397.029	3988	301.027282714844	105
1141	583.15108305018	397.029	3988	583.153533935547	243.5
1142	160.131867552739	398.185	2229	91.0513305664062	105
1143	160.131867552739	398.185	2229	114.127258300781	132
1144	454.072490643707	398.185	2526	278.040069580078	141
1145	365.043081506437	397.029	1329	275.045043945312	184
1146	456.090035666597	393.546	23011	125.014991760254	1819
1147	456.090035666597	393.546	23011	127.02082824707	402
1148	456.090035666597	393.546	23011	154.042251586914	3190
1149	456.090035666597	393.546	23011	280.057647705078	1457
1150	456.090035666597	393.546	23011	456.08837890625	1596
1151	551.211883808595	398.185	15158	270.073913574219	343
1152	551.211883808595	398.185	15158	287.100921630859	4650
1153	287.104656790262	397.029	7654	287.09928894043	206.5
1154	120.055135219733	403.957	2431	120.054054260254	141
1155	188.126977573408	399.34	1579	100.073860168457	105
1156	461.191656250377	400.494	3106	163.087524414062	119
1157	461.191656250377	400.494	3106	267.151733398438	145
1158	461.191656250377	400.494	3106	285.15771484375	408
1159	461.191656250377	400.494	3106	461.190643310547	158
1160	180.067415459754	403.957	2798	94.0654220581055	356
1161	600.143141205848	415.835	1026	342.094757080078	417
1162	136.075151580096	397.029	840	91.0500717163086	132
1163	229.10293218171	408.633	566	181.096115112305	171
1164	263.151219754445	406.282	4593	70.0636978149414	211
1165	342.238654989361	420.67	1280	125.014945983887	111
1166	342.238654989361	420.67	1280	279.100708007812	269
1167	442.087086328879	409.811	955	151.098815917969	114
1168	554.158721237203	421.885	2576	378.112731933594	205.5
1169	554.158721237203	421.885	2576	554.143707275391	289
1170	138.994063107117	423.096	3241	75.0208358764648	105
1171	138.994063107117	423.096	3241	110.99821472168	211
1172	316.112475849919	408.633	938	316.1142578125	149
1173	319.184412961415	421.885	519	319.172943115234	264
1174	334.129417041837	413.401	2163	188.06925201416	197.5
1175	130.049331423514	397.029	10631	84.0433692932129	540.5
1176	456.069827970092	413.401	3452	125.014862060547	503
1177	456.069827970092	413.401	3452	262.044158935547	670
1178	456.069827970092	413.401	3452	456.087860107422	158
1179	623.136077644578	420.67	1259	271.058166503906	305.5
1180	623.136077644578	420.67	1259	447.092727661133	118.5
1181	452.070598287859	427.898	6158	125.013336181641	154.5
1182	452.070598287859	427.898	6158	276.023651123047	654
1183	439.100892649126	427.898	918	439.105346679688	198
1184	260.197910369278	429.083	16990	85.027099609375	1102
1185	260.197910369278	429.083	16990	201.109573364258	111
1186	260.197910369278	429.083	16990	260.186126708984	211
1187	371.239799943789	435.062	1215	89.0579833984375	105
1188	139.075041238369	425.521	6409	75.0234680175781	105
1189	139.075041238369	425.521	6409	110.996910095215	132
1190	304.126897051104	443.563	1233	130.065063476562	246
1191	214.018709362469	423.096	5899	134.057243347168	166
1192	347.166763920534	453.288	3330	273.125061035156	208
1193	347.166763920534	453.288	3330	315.132995605469	129
1194	347.166763920534	453.288	3330	347.163696289062	150
1195	289.178168627941	442.345	1051	289.162231445312	211
1196	378.154330356808	455.724	2142	120.080200195312	149
1197	397.05515034972	438.698	8077	125.015045166016	329
1198	397.05515034972	438.698	8077	154.040481567383	356
1199	397.05515034972	438.698	8077	200.017471313477	152
1200	397.05515034972	438.698	8077	397.047241210938	178
1201	333.140635244745	386.662	983	273.119964599609	105
1202	399.057332612354	438.698	3070	156.036468505859	132
1203	268.110670888627	406.282	1006	125.013496398926	264
1204	337.073140515464	459.39	560	127.01293182373	176
1205	408.109899255927	454.503	1532	300.135040283203	113
1206	144.044270501169	464.222	649	89.0380477905273	132
1207	144.044270501169	464.222	649	116.046989440918	132
1208	338.076055797721	464.222	1298	118.062690734863	158
1209	338.076055797721	464.222	1298	144.040176391602	105
1210	338.076055797721	464.222	1298	162.051940917969	290
1211	360.051557763879	443.563	2923	108.08129119873	211
1212	360.051557763879	443.563	2923	154.041976928711	158
1213	360.051557763879	443.563	2923	233.09716796875	457
1214	212.109275651105	433.854	9826	77.0380630493164	290
1215	212.109275651105	433.854	9826	92.0486145019531	129
1216	212.109275651105	433.854	9826	94.063850402832	427
1217	212.109275651105	433.854	9826	119.059288024902	700
1218	212.109275651105	433.854	9826	195.089828491211	208
1219	212.109275651105	433.854	9826	212.117080688477	345
1220	319.152233935111	449.649	1633	130.063537597656	116
1221	319.152233935111	449.649	1633	319.165100097656	100
1222	459.091981929767	481.412	741	459.078674316406	137
1223	475.213970050658	476.559	824	391.166687011719	105
1224	162.05209175179	464.222	4316	89.0381240844727	132
1225	162.05209175179	464.222	4316	91.0553436279297	221
1226	162.05209175179	464.222	4316	116.04859161377	216
1227	162.05209175179	464.222	4316	118.062767028809	153
1228	198.094599815222	413.401	3512	77.036750793457	184
1229	198.094599815222	413.401	3512	93.0704727172852	158
1230	198.094599815222	413.401	3512	120.081741333008	158
1231	198.094599815222	413.401	3512	150.089950561523	395
1232	198.094599815222	413.401	3512	198.094268798828	105
1233	332.227211813854	470.467	2784	173.129051208496	101
1234	358.103953042224	427.898	1562	125.013656616211	264
1235	358.103953042224	427.898	1562	358.088897705078	105
1236	105.033459310059	381.998	19874	50.0146789550781	231
1237	105.033459310059	381.998	19874	51.0226402282715	1136
1238	105.033459310059	381.998	19874	77.0381774902344	2954
1239	105.033459310059	381.998	19874	105.032676696777	250
1240	225.085227959996	477.773	2685	133.064010620117	105
1241	225.085227959996	477.773	2685	161.057357788086	105
1242	225.085227959996	477.773	2685	179.069732666016	224
1243	245.140604324057	458.165	1821	84.0441436767578	211
1244	245.140604324057	458.165	1821	130.049087524414	211
1245	245.18008618455	406.282	30131	86.0959968566895	610.5
1246	265.11939713156	397.029	197845	83.0601539611816	323
1247	265.11939713156	397.029	197845	84.0439910888672	2302
1248	265.11939713156	397.029	197845	91.0539283752441	1687
1249	265.11939713156	397.029	197845	101.070224761963	145
1250	265.11939713156	397.029	197845	129.067420959473	362
1251	265.11939713156	397.029	197845	130.048965454102	3757
1252	265.11939713156	397.029	197845	136.075584411621	598.5
1253	265.11939713156	397.029	197845	147.076080322266	329.5
1254	308.042000422128	482.638	1845	125.015007019043	105
1255	327.193563703176	401.647	2286	89.0581665039062	114
1256	355.115893316506	464.222	1852	118.064224243164	158
1257	355.115893316506	464.222	1852	144.043563842773	211
1258	355.115893316506	464.222	1852	162.057327270508	369
1259	749.373180440288	483.86	4879	418.191040039062	158
1260	749.373180440288	483.86	4879	461.238708496094	132
1261	749.373180440288	483.86	4879	489.232177734375	145
1262	749.373180440288	483.86	4879	749.3837890625	1486
1263	147.07247114209	397.029	2452	84.0428428649902	125
1264	196.061814208562	486.249	508	121.026374816895	132
1265	196.061814208562	486.249	508	133.037948608398	132
1266	265.981615182213	487.421	2199	117.057968139648	142
1267	265.981615182213	487.421	2199	223.969177246094	116
1268	154.042087121674	488.59	1394	125.015274047852	184
1269	333.177920741348	481.412	772	333.190063476562	277
1270	232.021974267829	480.189	2475	110.058197021484	211
1271	232.021974267829	480.189	2475	152.069305419922	206
1272	619.327931520384	489.734	4761	452.217376708984	123
1273	619.327931520384	489.734	4761	470.226470947266	141
1274	619.327931520384	489.734	4761	619.334655761719	383
1275	199.144852144196	469.255	1425	72.0797424316406	105
1276	260.198132482499	486.249	21055	60.0805511474609	187
1277	260.198132482499	486.249	21055	85.0284729003906	2753
1278	260.198132482499	486.249	21055	99.0800552368164	105
1279	260.198132482499	486.249	21055	144.104675292969	132
1280	260.198132482499	486.249	21055	201.115692138672	184
1281	260.198132482499	486.249	21055	260.190795898438	375
1282	283.005310950077	487.421	4896	117.056690216064	167
1283	283.005310950077	487.421	4896	223.971542358398	237
1284	283.005310950077	487.421	4896	265.978210449219	149
1285	300.192393547131	362.204	2538	89.0595703125	102
1286	328.251958037527	481.412	3836	45.0317230224609	105
1287	328.251958037527	481.412	3836	89.0579833984375	184
1288	328.251958037527	481.412	3836	133.083358764648	140
1289	198.126412658167	492.036	899	91.0539169311523	105
1290	211.138576099419	474.128	15734	70.0648040771484	1044
1291	211.138576099419	474.128	15734	72.0436172485352	167
1292	211.138576099419	474.128	15734	114.087844848633	176
1293	211.138576099419	474.128	15734	138.126388549805	184
1294	211.138576099419	474.128	15734	183.147048950195	149
1295	211.138576099419	474.128	15734	211.143157958984	717
1296	211.14449063803	455.724	4690	70.0647888183594	387
1297	211.14449063803	455.724	4690	86.0971221923828	114
1298	211.14449063803	455.724	4690	211.145095825195	167
1299	211.144329050996	464.222	14324	70.0649185180664	138
1300	211.144329050996	464.222	14324	211.145233154297	178
1301	310.172077361717	397.029	7656	84.0439376831055	204
1302	310.172077361717	397.029	7656	130.049011230469	589
1303	310.172077361717	397.029	7656	136.074157714844	119
1304	310.172077361717	397.029	7656	265.119323730469	125
1305	363.448282150538	493.197	899	86.0945510864258	132
1306	179.061582204643	487.421	4150	136.017990112305	132
1307	179.061582204643	487.421	4150	164.039581298828	158
1308	179.061582204643	487.421	4150	179.060302734375	158
1309	212.129755902771	433.854	9844	77.0381546020508	158
1310	212.129755902771	433.854	9844	94.0639381408691	240
1311	212.129755902771	433.854	9844	119.060146331787	363
1312	212.129755902771	433.854	9844	212.117134094238	192.5
1313	432.259619942177	464.504	6307	89.0580368041992	184
1314	432.259619942177	464.504	6307	133.08512878418	211
1315	432.259619942177	464.504	6307	177.114959716797	132
1316	432.259619942177	464.504	6307	415.253356933594	237
1317	267.154880906001	496.673	846	120.080261230469	184
1318	312.078520441123	487.421	81221	89.0380325317383	232
1319	312.078520441123	487.421	81221	98.9998321533203	116
1320	312.078520441123	487.421	81221	125.014869689941	16211
1321	312.078520441123	487.421	81221	154.042037963867	12151
1322	312.078520441123	487.421	81221	312.08349609375	648
1323	312.074666737702	475.343	873	125.013282775879	167
1324	599.361616853327	496.673	1128	120.080261230469	105
1325	599.361616853327	496.673	1128	313.14990234375	158
1326	647.294411618073	495.527	1463	188.069381713867	132
1327	647.294411618073	495.527	1463	335.134094238281	564
1328	480.21643278532	495.527	5412	194.080963134766	158
1329	480.21643278532	495.527	5412	267.114562988281	158
1330	480.21643278532	495.527	5412	285.12646484375	343
1331	480.21643278532	495.527	5412	357.161590576172	184
1332	480.21643278532	495.527	5412	375.175048828125	158
1333	480.21643278532	495.527	5412	435.19775390625	132
1334	480.21643278532	495.527	5412	463.188323974609	184
1335	480.21643278532	495.527	5412	480.216857910156	809
1336	166.085900568019	496.673	1463	120.080261230469	237
1337	335.134553184116	496.673	1170	335.131500244141	105
1338	625.301148079214	496.673	41674	119.712310791016	129
1339	625.301148079214	496.673	41674	120.080413818359	4999
1340	625.301148079214	496.673	41674	166.086685180664	1029
1341	625.301148079214	496.673	41674	267.151885986328	211
1342	625.301148079214	496.673	41674	313.155364990234	10666
1343	345.116931205612	500.1	1635	345.109130859375	227
1344	214.052165066845	501.242	1776	196.044357299805	105
1345	362.110507393709	501.242	20062	121.087196350098	431
1346	362.110507393709	501.242	20062	149.0693359375	521
1347	362.110507393709	501.242	20062	152.0712890625	888
1348	362.110507393709	501.242	20062	166.086868286133	158
1349	362.110507393709	501.242	20062	167.093231201172	527
1350	362.110507393709	501.242	20062	179.028457641602	158
1351	362.110507393709	501.242	20062	184.096786499023	387
1352	362.110507393709	501.242	20062	196.042373657227	780
1353	362.110507393709	501.242	20062	214.053665161133	1749
1354	547.51915314876	497.817	846	120.078712463379	448
1355	547.51915314876	497.817	846	121.083801269531	158
1356	547.51915314876	497.817	846	166.08464050293	422
1357	547.51915314876	497.817	846	167.089157104492	105
1358	547.51915314876	497.817	846	177.103576660156	132
1359	547.51915314876	497.817	846	223.105453491211	184
1360	547.51915314876	497.817	846	225.116394042969	105
1361	547.51915314876	497.817	846	268.128967285156	105
1362	377.091865294139	511.748	3181	149.070999145508	145
1363	377.091865294139	511.748	3181	150.072952270508	105
1364	377.091865294139	511.748	3181	229.033340454102	105
1365	377.091865294139	511.748	3181	377.217102050781	171
1366	196.097443427569	516.548	562	108.07982635498	132
1367	208.100987753284	515.341	773	120.081748962402	114
1368	264.039325672426	509.375	1087	127.011333465576	224
1369	260.03066014383	507.024	19639	89.0374755859375	103
1370	260.03066014383	507.024	19639	125.01424407959	2321
1371	260.03066014383	507.024	19639	260.029357910156	158
1372	318.178453673697	515.341	3123	159.090530395508	241.5
1373	372.260675502607	512.944	3342	89.0588188171387	250.5
1374	372.260675502607	512.944	3342	133.084442138672	118.5
1375	372.260675502607	512.944	3342	355.232070922852	151.5
1376	476.297777865564	490.882	6048	89.0594711303711	255
1377	476.297777865564	490.882	6048	133.08512878418	176
1378	476.297777865564	490.882	6048	177.111068725586	114
1379	476.297777865564	490.882	6048	459.280639648438	184
1380	476.297777865564	490.882	6048	476.3056640625	105
1381	304.199753418225	519.003	2510	85.0272216796875	329
1382	304.199753418225	519.003	2510	304.209014892578	184
1383	633.152290572564	521.416	793	206.049461364746	101
1384	633.152290572564	521.416	793	223.07421875	132
1385	942.484457216634	528.609	6900	324.142791748047	141
1386	942.484457216634	528.609	6900	611.256225585938	123
1387	942.484457216634	528.609	6900	811.376342773438	149
1388	942.484457216634	528.609	6900	942.470703125	7701
1389	196.033447623002	532.321	2591	105.042671203613	105
1390	196.033447623002	532.321	2591	133.039413452148	237
1391	196.033447623002	532.321	2591	148.060028076172	105
1392	196.033447623002	532.321	2591	149.030990600586	105
1393	196.033447623002	532.321	2591	196.031982421875	132
1394	547.335663586128	533.477	748	314.078033447266	119
1395	267.998980810736	521.416	1239	163.004753112793	105
1396	364.11458075891	532.321	951	127.012710571289	158
1397	364.11458075891	532.321	951	152.069122314453	145
1398	364.11458075891	532.321	951	198.036499023438	132
1399	360.022377109363	533.477	17820	125.015060424805	1186
1400	360.022377109363	533.477	17820	154.040466308594	1520
1401	360.022377109363	533.477	17820	279.048675537109	505
1402	360.022377109363	533.477	17820	280.052398681641	290
1403	360.022377109363	533.477	17820	360.012969970703	290
1404	181.073483062305	511.748	1834	107.073348999023	105
1405	245.129188341346	536.976	3015	70.0660400390625	132
1406	245.129188341346	536.976	3015	120.077125549316	132
1407	245.129188341346	536.976	3015	245.126754760742	105
1408	398.192310501939	539.286	818	169.120208740234	119
1409	154.041098555801	541.592	924	125.017906188965	158
1410	188.070404535062	538.129	2909	115.050918579102	105
1411	188.070404535062	538.129	2909	118.065719604492	158
1412	332.109497105853	541.592	920	85.0268707275391	132
1413	894.42472241003	538.129	7624	263.098937988281	158
1414	894.42472241003	538.129	7624	376.193359375	211
1415	894.42472241003	538.129	7624	430.19677734375	105
1416	894.42472241003	538.129	7624	447.225402832031	158
1417	894.42472241003	538.129	7624	448.199737548828	290
1418	894.42472241003	538.129	7624	519.243530273438	237
1419	894.42472241003	538.129	7624	576.269958496094	292
1420	894.42472241003	538.129	7624	632.318176269531	105
1421	894.42472241003	538.129	7624	633.28466796875	132
1422	894.42472241003	538.129	7624	672.299987792969	105
1423	894.42472241003	538.129	7624	690.321166992188	265
1424	894.42472241003	538.129	7624	759.342163085938	211
1425	894.42472241003	538.129	7624	777.348449707031	434
1426	894.42472241003	538.129	7624	858.40966796875	105
1427	894.42472241003	538.129	7624	876.414306640625	211
1428	894.42472241003	538.129	7624	894.428344726562	3176
1429	238.10798569152	542.746	4011	103.055725097656	134
1430	238.10798569152	542.746	4011	120.080085754395	773
1431	362.083462164269	540.439	1091	149.070434570312	132
1432	421.242086827997	538.129	955	421.238006591797	237
1433	312.070213290283	523.785	3746	125.014907836914	283
1434	864.413955792688	543.902	5392	846.405212402344	105
1435	864.413955792688	543.902	5392	864.412841796875	794
1436	189.021703045989	519.003	3435	91.0534324645996	283
1437	206.081343236657	538.129	24015	91.0540580749512	125
1438	206.081343236657	538.129	24015	115.053382873535	237
1439	206.081343236657	538.129	24015	117.055885314941	178
1440	206.081343236657	538.129	24015	118.064384460449	732
1441	206.081343236657	538.129	24015	130.065238952637	896.5
1442	206.081343236657	538.129	24015	132.080177307129	217.5
1443	206.081343236657	538.129	24015	142.064582824707	145
1444	206.081343236657	538.129	24015	143.07145690918	118.5
1445	206.081343236657	538.129	24015	146.061340332031	244
1446	206.081343236657	538.129	24015	160.07487487793	237
1447	206.081343236657	538.129	24015	170.05948638916	289.5
1448	206.081343236657	538.129	24015	188.070678710938	197.5
1449	206.081343236657	538.129	24015	206.079864501953	132
1450	324.989844377543	520.229	4634	162.983894348145	253
1451	324.989844377543	520.229	4634	178.978118896484	237.5
1452	324.989844377543	520.229	4634	204.01057434082	474.5
1453	324.989844377543	520.229	4634	220.005599975586	122.5
1454	742.311415448289	549.722	3578	244.093109130859	123
1455	742.311415448289	549.722	3578	577.230712890625	184
1456	742.311415448289	549.722	3578	742.309753417969	760
1457	325.220791072396	540.439	3512	89.0591506958008	105
1458	554.146854149177	546.228	7784	296.138244628906	169
1459	554.146854149177	546.228	7784	360.099151611328	381
1460	554.146854149177	546.228	7784	378.114242553711	353.5
1461	554.146854149177	546.228	7784	554.150634765625	417.5
1462	971.395882598828	547.388	1430	971.379089355469	290
1463	314.154622921545	496.673	134737	103.053115844727	480
1464	314.154622921545	496.673	134737	104.056411743164	282
1465	314.154622921545	496.673	134737	120.080360412598	6013
1466	314.154622921545	496.673	134737	121.08390045166	4488
1467	314.154622921545	496.673	134737	166.084732055664	227
1468	314.154622921545	496.673	134737	167.091079711914	242
1469	314.154622921545	496.673	134737	314.158111572266	303
1470	347.207486474038	540.439	2439	347.205780029297	277
1471	805.175916203874	553.242	814	531.100158691406	105
1472	266.058020149754	541.592	49608	125.015205383301	250
1473	266.058020149754	541.592	49608	127.01148223877	1822
1474	266.058020149754	541.592	49608	154.04248046875	224
1475	266.058020149754	541.592	49608	156.038696289062	1117
1476	266.058020149754	541.592	49608	266.059173583984	369
1477	302.177426033976	552.061	3094	46.0642127990723	158
1478	437.154784761888	553.242	977	359.11328125	132
1479	530.225175392123	553.242	13377	179.06965637207	343
1480	530.225175392123	553.242	13377	193.088562011719	369
1481	530.225175392123	553.242	13377	221.084686279297	189
1482	530.225175392123	553.242	13377	239.091766357422	5638
1483	530.225175392123	553.242	13377	274.129577636719	290
1484	551.13501752482	553.242	1954	233.050140380859	237
1485	551.13501752482	553.242	1954	515.129150390625	132
1486	342.248965148652	540.439	6546	45.0324935913086	119
1487	342.248965148652	540.439	6546	59.0490264892578	145
1488	342.248965148652	540.439	6546	89.0591354370117	277
1489	342.248965148652	540.439	6546	103.075691223145	132
1490	342.248965148652	540.439	6546	133.083206176758	105
1491	342.248965148652	540.439	6546	147.098892211914	119
1492	342.248965148652	540.439	6546	325.221832275391	145
1493	180.059382424495	554.393	6196	136.021224975586	105
1494	180.059382424495	554.393	6196	165.023300170898	119
1495	180.059382424495	554.393	6196	180.051986694336	105
1496	713.215268945467	555.546	2885	368.100830078125	167
1497	140.107708114144	547.388	5774	92.0485763549805	105
1498	140.107708114144	547.388	5774	95.0830459594727	105
1499	140.107708114144	547.388	5774	96.0440902709961	132
1500	140.107708114144	547.388	5774	110.057991027832	395
1501	140.107708114144	547.388	5774	111.066459655762	237
1502	140.107708114144	547.388	5774	122.096099853516	132
1503	140.107708114144	547.388	5774	140.105499267578	132
1504	274.130103581481	553.242	5862	85.0284881591797	211
1505	274.130103581481	553.242	5862	91.0540084838867	105
1506	274.130103581481	553.242	5862	133.067245483398	132
1507	274.130103581481	553.242	5862	165.05598449707	132
1508	274.130103581481	553.242	5862	179.06965637207	896
1509	274.130103581481	553.242	5862	193.084625244141	963
1510	274.130103581481	553.242	5862	221.080490112305	211
1511	274.130103581481	553.242	5862	239.093948364258	1005
1512	712.009907959036	554.393	977	221.130889892578	132
1513	198.056354831165	554.393	22608	135.067657470703	105
1514	198.056354831165	554.393	22608	136.019805908203	105
1515	198.056354831165	554.393	22608	150.091949462891	184
1516	198.056354831165	554.393	22608	165.023544311523	474
1517	198.056354831165	554.393	22608	166.032135009766	317
1518	198.056354831165	554.393	22608	180.048446655273	994
1519	198.056354831165	554.393	22608	181.05436706543	272
1520	198.056354831165	554.393	22608	198.060668945312	237
1521	214.089843648842	556.692	4201	94.0659866333008	132
1522	214.089843648842	556.692	4201	166.087265014648	105
1523	383.049466026539	556.692	1000	156.040145874023	105
1524	280.055481827254	556.692	3401	125.015686035156	653
1525	280.055481827254	556.692	3401	170.038833618164	105
1526	213.158642225634	562.481	3367	72.0796737670898	119
1527	213.158642225634	562.481	3367	140.144134521484	105
1528	791.817377045231	554.393	977	791.603271484375	105
1529	791.817377045231	554.393	977	791.801940917969	105
1530	791.817377045231	554.393	977	792.012634277344	158
1531	278.059336911997	561.31	3486	125.015182495117	698
1532	278.059336911997	561.31	3486	127.014633178711	105
1533	278.059336911997	561.31	3486	260.047180175781	119
1534	278.059336911997	561.31	3486	278.058563232422	132
1535	302.102152246927	562.481	2969	256.096710205078	316
1536	652.413910960958	560.147	2254	133.088455200195	158
1537	652.413910960958	560.147	2254	635.395141601562	105
1538	652.413910960958	560.147	2254	652.409240722656	237
1539	131.048824435436	573.246	2314	77.0381622314453	184
1540	131.048824435436	573.246	2314	103.054481506348	237
1541	170.064700029652	573.246	1050	115.053840637207	119
1542	413.086966708981	574.452	851	89.0592193603516	145
1543	135.079837195122	572.036	967	91.0512924194336	211
1544	135.079837195122	572.036	967	107.085159301758	105
1545	194.080835380769	574.452	850	130.063385009766	211
1546	311.072918892899	567.201	1490	156.009887695312	158
1547	368.103003577219	554.393	1998	368.114654541016	105
1548	696.452478479004	569.606	1119	696.443786621094	158
1549	221.082021124332	553.242	4655	179.07177734375	237
1550	326.061833452991	568.399	2775	125.014965057373	224
1551	326.046039986736	579.289	591	127.011337280273	119
1552	360.106271111086	489.734	3967	149.071136474609	422
1553	360.106271111086	489.734	3967	212.037414550781	272
1554	360.106271111086	489.734	3967	327.12353515625	184
1555	360.106271111086	489.734	3967	360.105133056641	434
1556	360.108330719541	529.778	4937	134.046859741211	105
1557	360.108330719541	529.778	4937	149.070983886719	422
1558	360.108330719541	529.778	4937	168.045791625977	527
1559	360.108330719541	529.778	4937	180.065582275391	158
1560	360.108330719541	529.778	4937	181.039245605469	105
1561	360.108330719541	529.778	4937	283.129577636719	105
1562	360.108330719541	529.778	4937	316.114715576172	290
1563	360.108330719541	529.778	4937	360.10498046875	184
1564	378.104910042296	569.606	28181	123.066623687744	105.5
1565	378.104910042296	569.606	28181	138.091575622559	290
1566	378.104910042296	569.606	28181	149.069885253906	382
1567	378.104910042296	569.606	28181	152.071838378906	171.5
1568	378.104910042296	569.606	28181	166.083770751953	184.5
1569	378.104910042296	569.606	28181	182.078094482422	144.5
1570	378.104910042296	569.606	28181	184.097328186035	184.5
1571	378.104910042296	569.606	28181	195.022750854492	158
1572	378.104910042296	569.606	28181	230.04615020752	197.5
1573	378.104910042296	569.606	28181	314.148071289062	356
1574	378.104910042296	569.606	28181	378.116546630859	655
1575	406.075649006411	575.658	1189	194.045486450195	184
1576	805.414014339825	573.246	3014	674.312072753906	119
1577	805.414014339825	573.246	3014	805.412658691406	1270
1578	307.173218056519	561.31	1544	164.0703125	171
1579	504.317863523043	570.825	1955	89.0606155395508	132
1580	504.317863523043	570.825	1955	133.084945678711	105
1581	180.035246879688	578.08	4905	137.016693115234	171
1582	180.035246879688	578.08	4905	165.01091003418	356
1583	180.035246879688	578.08	4905	180.035263061523	132
1584	206.087045242193	573.246	2038	103.052886962891	356
1585	206.087045242193	573.246	2038	131.049407958984	250
1586	394.194558230442	560.147	980	182.080184936523	114
1587	689.729837513366	580.484	1302	120.079002380371	220
1588	689.729837513366	580.484	1302	689.728759765625	114
1589	689.729837513366	580.484	1302	690.233337402344	141
1590	244.191786042974	584.196	1618	198.188049316406	132
1591	548.360456162374	582.795	2819	89.0580978393555	105
1592	548.360456162374	582.795	2819	548.358947753906	105
1593	504.208186684954	588.845	2873	197.081817626953	604
1594	504.208186684954	588.845	2873	293.139251708984	395
1595	691.2396625196	554.393	5422	198.05842590332	290
1596	691.2396625196	554.393	5422	346.124664306641	237
1597	148.070010229868	588.845	791	133.054397583008	105
1598	358.083398668529	508.193	6518	299.106658935547	105
1599	358.083398668529	508.193	6518	358.086730957031	938
1600	378.113698580102	588.845	53251	91.0539474487305	105
1601	378.113698580102	588.845	53251	118.064277648926	158
1602	378.113698580102	588.845	53251	123.067428588867	123
1603	378.113698580102	588.845	53251	136.077301025391	105
1604	378.113698580102	588.845	53251	137.082626342773	132
1605	378.113698580102	588.845	53251	138.089965820312	734
1606	378.113698580102	588.845	53251	148.073974609375	184
1607	378.113698580102	588.845	53251	149.069122314453	492
1608	378.113698580102	588.845	53251	152.071060180664	220
1609	378.113698580102	588.845	53251	166.086639404297	307
1610	378.113698580102	588.845	53251	184.094635009766	123
1611	378.113698580102	588.845	53251	195.022964477539	246
1612	378.113698580102	588.845	53251	238.094985961914	105
1613	378.113698580102	588.845	53251	265.085052490234	141
1614	378.113698580102	588.845	53251	266.091003417969	492
1615	378.113698580102	588.845	53251	280.109497070312	2409
1616	378.113698580102	588.845	53251	281.117492675781	3409
1617	378.113698580102	588.845	53251	296.140869140625	3465
1618	378.113698580102	588.845	53251	314.148651123047	132
1619	378.113698580102	588.845	53251	360.102081298828	3385
1620	378.113698580102	588.845	53251	378.026641845703	114
1621	378.113698580102	588.845	53251	378.111785888672	1572
1622	271.020092683874	594.75	668	130.063262939453	132
1623	601.231178111154	578.08	12464	255.112350463867	299
1624	601.231178111154	578.08	12464	285.122222900391	149
1625	601.231178111154	578.08	12464	299.138214111328	114
1626	601.231178111154	578.08	12464	300.148040771484	123
1627	601.231178111154	578.08	12464	301.120330810547	590
1628	601.231178111154	578.08	12464	301.157104492188	272
1629	601.231178111154	578.08	12464	411.156188964844	149
1630	601.231178111154	578.08	12464	601.268981933594	952
1631	392.093536977879	550.888	41754	136.075775146484	694
1632	392.093536977879	550.888	41754	137.082733154297	438.5
1633	392.093536977879	550.888	41754	149.022659301758	121.5
1634	392.093536977879	550.888	41754	149.071807861328	1184
1635	392.093536977879	550.888	41754	152.068542480469	263.5
1636	392.093536977879	550.888	41754	154.086151123047	250.5
1637	392.093536977879	550.888	41754	180.062652587891	735
1638	392.093536977879	550.888	41754	200.037574768066	263.5
1639	392.093536977879	550.888	41754	254.094680786133	212.5
1640	392.093536977879	550.888	41754	269.114471435547	478
1641	392.093536977879	550.888	41754	284.137985229492	1093
1642	392.093536977879	550.888	41754	295.09651184082	212
1643	392.093536977879	550.888	41754	310.11833190918	808
1644	392.093536977879	550.888	41754	348.101516723633	422
1645	392.093536977879	550.888	41754	392.092514038086	1009.5
1646	194.081627749025	593.558	6736	77.0382080078125	158
1647	194.081627749025	593.558	6736	91.0526885986328	105
1648	194.081627749025	593.558	6736	92.0474014282227	145
1649	194.081627749025	593.558	6736	93.0556869506836	435
1650	194.081627749025	593.558	6736	108.07852935791	184
1651	194.081627749025	593.558	6736	118.065841674805	145
1652	194.081627749025	593.558	6736	120.043197631836	290
1653	200.200542121115	591.2	2615	200.201232910156	123
1654	457.290206317558	590.026	1325	89.0596084594727	105.5
1655	494.191006624783	590.026	1540	203.069458007812	264
1656	602.301092560181	553.242	1465	86.0948104858398	105
1657	602.301092560181	553.242	1465	136.074172973633	237
1658	602.301092560181	553.242	1465	221.129043579102	184
1659	602.301092560181	553.242	1465	347.166351318359	132
1660	176.070660152076	594.75	45402	103.053153991699	158
1661	176.070660152076	594.75	45402	130.065216064453	919
1662	255.126064378964	593.558	1454	119.047073364258	145
1663	271.169782854732	590.026	2107	84.0442657470703	158
1664	271.169782854732	590.026	2107	130.047561645508	264
1665	330.128155257685	578.08	29856	77.0383453369141	119
1666	330.128155257685	578.08	29856	93.068115234375	184
1667	330.128155257685	578.08	29856	120.079002380371	501
1668	330.128155257685	578.08	29856	127.009902954102	303
1669	330.128155257685	578.08	29856	136.074234008789	198
1670	330.128155257685	578.08	29856	149.069320678711	593
1671	330.128155257685	578.08	29856	150.090286254883	580
1672	330.128155257685	578.08	29856	151.09912109375	211
1673	330.128155257685	578.08	29856	182.061279296875	1078
1674	330.128155257685	578.08	29856	282.067993164062	105
1675	330.128155257685	578.08	29856	297.148040771484	303
1676	330.128155257685	578.08	29856	330.083038330078	121
1677	330.128155257685	578.08	29856	330.126647949219	786
1678	342.094950577324	584.196	3032	125.015182495117	557
1679	342.094950577324	584.196	3032	170.034713745117	264
1680	356.249700392859	587.672	6185	89.0583114624023	105
1681	356.249700392859	587.672	6185	103.073112487793	184
1682	356.249700392859	587.672	6185	339.238372802734	141
1683	363.11941220279	598.287	4354	120.081832885742	105
1684	363.11941220279	598.287	4354	121.083824157715	105
1685	363.11941220279	598.287	4354	149.069046020508	264
1686	363.11941220279	598.287	4354	150.074432373047	132
1687	363.11941220279	598.287	4354	150.09001159668	158
1688	363.11941220279	598.287	4354	151.097106933594	184
1689	363.11941220279	598.287	4354	166.084732055664	105
1690	424.198531058924	594.75	1660	149.130813598633	105
1691	543.039209407129	595.939	1760	293.985504150391	264
1692	543.039209407129	595.939	1760	355.974426269531	549
1693	543.039209407129	595.939	1760	543.038452148438	158
1694	609.312157752383	595.939	1282	466.230010986328	105
1695	609.312157752383	595.939	1282	591.310180664062	132
1696	346.116036048538	554.393	244161	92.0488967895508	132
1697	346.116036048538	554.393	244161	93.0585556030273	132
1698	346.116036048538	554.393	244161	93.0708160400391	158
1699	346.116036048538	554.393	244161	106.067543029785	132
1700	346.116036048538	554.393	244161	108.08162689209	562
1701	346.116036048538	554.393	244161	120.080513000488	643
1702	346.116036048538	554.393	244161	121.088714599609	1413
1703	346.116036048538	554.393	244161	122.096450805664	751
1704	346.116036048538	554.393	244161	134.046875	343
1705	346.116036048538	554.393	244161	135.657623291016	145
1706	346.116036048538	554.393	244161	136.021453857422	207
1707	346.116036048538	554.393	244161	136.07746887207	11485
1708	346.116036048538	554.393	244161	149.070983886719	4391
1709	346.116036048538	554.393	244161	149.625091552734	143
1710	346.116036048538	554.393	244161	150.093688964844	3252
1711	346.116036048538	554.393	244161	150.627151489258	175
1712	346.116036048538	554.393	244161	151.100784301758	11639
1713	346.116036048538	554.393	244161	152.01545715332	395
1714	346.116036048538	554.393	244161	165.025360107422	485
1715	346.116036048538	554.393	244161	166.032135009766	158
1716	346.116036048538	554.393	244161	166.088562011719	422
1717	346.116036048538	554.393	244161	167.582794189453	167
1718	346.116036048538	554.393	244161	168.102493286133	3427
1719	346.116036048538	554.393	244161	179.028305053711	1967
1720	346.116036048538	554.393	244161	179.48974609375	111
1721	346.116036048538	554.393	244161	180.050338745117	9978
1722	346.116036048538	554.393	244161	181.058166503906	1352
1723	346.116036048538	554.393	244161	197.440933227539	311
1724	346.116036048538	554.393	244161	198.060668945312	18911
1725	346.116036048538	554.393	244161	269.131744384766	132
1726	346.116036048538	554.393	244161	328.114868164062	264
1727	346.116036048538	554.393	244161	346.124938964844	316
1728	234.067152329545	601.792	1262	125.015190124512	290
1729	321.123961636541	572.036	2250	321.131195068359	145
1730	611.32306755252	601.792	1721	120.080528259277	105
1731	611.32306755252	601.792	1721	468.255035400391	184
1732	611.32306755252	601.792	1721	593.332275390625	264
1733	611.32306755252	601.792	1721	611.341003417969	132
1734	338.007513012421	602.948	3103	125.015205383301	303
1735	364.004644816217	600.613	1310	217.9873046875	158
1736	364.004644816217	600.613	1310	259.011749267578	132
1737	364.004644816217	600.613	1310	301.117462158203	105
1738	228.03176532338	600.613	5379	130.065002441406	119
1739	228.03176532338	600.613	5379	133.052474975586	501
1740	228.03176532338	600.613	5379	148.075531005859	986
1741	284.139383913043	605.241	2444	284.140106201172	141
1742	286.195822823694	576.868	23190	85.0278053283691	1615
1743	286.195822823694	576.868	23190	227.127967834473	191
1744	286.195822823694	576.868	23190	286.202133178711	464.5
1745	286.20147036295	584.196	13330	85.0273056030273	911
1746	286.20147036295	584.196	13330	97.0993194580078	105
1747	286.20147036295	584.196	13330	286.199035644531	211
1748	401.295430107844	601.792	2538	384.263488769531	105.5
1749	400.278253454632	601.792	9041	45.0326805114746	105
1750	400.278253454632	601.792	9041	89.0580368041992	132
1751	400.278253454632	601.792	9041	103.074493408203	105
1752	400.278253454632	601.792	9041	133.086715698242	105
1753	400.278253454632	601.792	9041	383.261932373047	105
1754	294.086667523264	611.001	1040	125.013168334961	171
1755	292.083814548696	613.324	1800	125.012954711914	451
1756	292.083814548696	613.324	1800	260.0419921875	105
1757	292.083814548696	613.324	1800	292.072692871094	132
1758	562.370604198205	608.688	4352	89.0607147216797	158
1759	562.370604198205	608.688	4352	133.085159301758	211
1760	562.370604198205	608.688	4352	562.379089355469	211
1761	294.032968773466	618.057	870	125.01488494873	316
1762	591.318096341562	619.258	7421	343.164154052734	486
1763	591.318096341562	619.258	7421	466.239624023438	132
1764	591.318096341562	619.258	7421	591.321105957031	650
1765	358.071061911881	618.057	4351	171.002822875977	132
1766	583.260248450762	553.242	1303	239.092010498047	316
1767	182.154136399748	614.502	1714	182.15234375	184
1768	334.145839277213	622.779	1707	242.100006103516	132
1769	334.145839277213	622.779	1707	284.109100341797	171
1770	475.209512795883	620.426	18717	120.078727722168	457.5
1771	475.209512795883	620.426	18717	162.091445922852	985
1772	475.209512795883	620.426	18717	166.084663391113	105
1773	475.209512795883	620.426	18717	313.156219482422	270.5
1774	475.209512795883	620.426	18717	355.167694091797	771
1775	475.209512795883	620.426	18717	391.166687011719	165
1776	475.209512795883	620.426	18717	475.210983276367	138.5
1777	606.393070585896	618.057	2497	89.0586585998535	132
1778	606.393070585896	618.057	2497	133.084251403809	118.5
1779	606.393070585896	618.057	2497	589.378753662109	112
1780	606.393070585896	618.057	2497	606.410949707031	204
1781	819.216553631496	625.147	908	378.111175537109	158
1782	777.208256949841	626.34	991	400.095397949219	587
1783	443.061802448383	623.963	2911	182.062728881836	422
1784	443.061802448383	623.963	2911	183.066619873047	316
1785	443.061802448383	623.963	2911	363.104217529297	105
1786	444.306868852755	612.157	11841	89.0587615966797	264
1787	444.306868852755	612.157	11841	103.074558258057	105
1788	444.306868852755	612.157	11841	133.085151672363	211
1789	444.306868852755	612.157	11841	147.100067138672	118.5
1790	444.306868852755	612.157	11841	427.291412353516	224
1791	280.159324360914	402.8	9582	85.0286254882812	824
1792	280.159324360914	402.8	9582	91.0541381835938	132
1793	280.159324360914	402.8	9582	280.151733398438	264
1794	309.19132237431	584.196	2230	83.0848159790039	158
1795	309.19132237431	584.196	2230	126.08984375	132
1796	309.19132237431	584.196	2230	291.171691894531	158
1797	319.114208719114	562.481	18573	213.102676391602	151.5
1798	319.114208719114	562.481	18573	226.072311401367	296.5
1799	319.114208719114	562.481	18573	241.097763061523	931.5
1800	319.114208719114	562.481	18573	256.093246459961	422.5
1801	319.114208719114	562.481	18573	283.108825683594	578
1802	319.114208719114	562.481	18573	301.116256713867	263.5
1803	333.236248904459	628.646	2366	85.0275421142578	158
1804	333.236248904459	628.646	2366	333.246490478516	138
1805	642.354516603071	611.001	3763	337.250518798828	105
1806	642.354516603071	611.001	3763	412.285400390625	333
1807	642.354516603071	611.001	3763	430.300170898438	184
1808	642.354516603071	611.001	3763	448.305297851562	132
1809	642.354516603071	611.001	3763	466.319458007812	119
1810	650.411717022951	625.147	1377	650.433044433594	145
1811	278.178821047367	625.147	2236	120.080200195312	105
1812	278.178821047367	625.147	2236	232.16650390625	237
1813	344.208987814348	572.036	4003	46.0651741027832	132
1814	518.335812406945	598.287	5477	89.0581283569336	264
1815	518.335812406945	598.287	5477	133.085174560547	290
1816	518.335812406945	598.287	5477	501.33154296875	198
1817	518.335812406945	598.287	5477	518.349487304688	290
1818	593.322786459064	619.258	41070	343.164367675781	1292
1819	593.322786459064	619.258	41070	344.175140380859	3973
1820	593.322786459064	619.258	41070	468.251983642578	1521
1821	593.322786459064	619.258	41070	469.261169433594	823
1822	593.322786459064	619.258	41070	593.33935546875	12024
1823	326.102855835088	575.658	5898	125.014862060547	828
1824	326.102855835088	575.658	5898	154.040267944336	435
1825	326.100197624076	608.688	3053	125.014747619629	119
1826	378.129749095346	625.147	85414	77.0380172729492	158
1827	378.129749095346	625.147	85414	94.0637969970703	290
1828	378.129749095346	625.147	85414	95.072021484375	132
1829	378.129749095346	625.147	85414	106.065757751465	316
1830	378.129749095346	625.147	85414	120.078628540039	105
1831	378.129749095346	625.147	85414	122.060218811035	211
1832	378.129749095346	625.147	85414	123.065711975098	529
1833	378.129749095346	625.147	85414	134.046539306641	804
1834	378.129749095346	625.147	85414	136.075485229492	844
1835	378.129749095346	625.147	85414	138.093109130859	369
1836	378.129749095346	625.147	85414	149.070648193359	13068
1837	378.129749095346	625.147	85414	150.091613769531	316
1838	378.129749095346	625.147	85414	166.086410522461	6137
1839	378.129749095346	625.147	85414	184.096298217773	535
1840	378.129749095346	625.147	85414	195.026641845703	163
1841	378.129749095346	625.147	85414	230.049331665039	3669
1842	378.129749095346	625.147	85414	266.129791259766	105
1843	378.129749095346	625.147	85414	282.126861572266	105
1844	378.129749095346	625.147	85414	296.142852783203	105
1845	378.129749095346	625.147	85414	297.147613525391	158
1846	378.129749095346	625.147	85414	298.158935546875	215
1847	378.129749095346	625.147	85414	378.111175537109	2329
1848	619.766424332766	602.948	274688	120.08203125	356
1849	619.766424332766	602.948	274688	166.086685180664	277
1850	366.121306991421	630.95	1692	366.120361328125	132
1851	723.22960832347	630.95	16659	150.092391967773	167
1852	723.22960832347	630.95	16659	168.101104736328	114
1853	723.22960832347	630.95	16659	214.053863525391	105
1854	723.22960832347	630.95	16659	298.157104492188	264
1855	723.22960832347	630.95	16659	362.120513916016	10382
1856	761.19423248712	630.95	2256	400.076049804688	431
1857	789.150690783008	630.95	846	426.035797119141	105
1858	384.101618537317	630.95	2821	384.100830078125	184
1859	785.149938064169	630.95	5359	406.028259277344	106
1860	785.149938064169	630.95	5359	424.041015625	2000
1861	785.149938064169	630.95	5359	785.154235839844	284
1862	245.085718022599	625.147	743	170.060089111328	184
1863	143.105466729613	634.386	976	55.053050994873	184
1864	374.10266430647	634.386	2969	374.120208740234	132
1865	163.048114914968	630.95	2580	93.0207977294922	105
1866	163.048114914968	630.95	2580	136.039993286133	211
1867	163.132452335031	567.201	4527	45.0336761474609	343
1868	163.132452335031	567.201	4527	57.0700645446777	132
1869	419.261095783851	637.844	1508	419.257659912109	345
1870	365.251443124225	621.601	2917	121.063690185547	141
1871	365.251443124225	621.601	2917	269.189514160156	149
1872	365.251443124225	621.601	2917	365.231231689453	255
1873	420.162416917264	646.008	1735	299.137542724609	777
1874	525.237023334264	653.119	1956	301.215179443359	105
1875	414.286251906434	639.006	7960	59.0483703613281	264
1876	414.286251906434	639.006	7960	89.0582733154297	211
1877	414.286251906434	639.006	7960	103.076164245605	290
1878	414.286251906434	639.006	7960	117.090316772461	105
1879	414.286251906434	639.006	7960	147.101089477539	132
1880	414.286251906434	639.006	7960	299.140289306641	530
1881	414.286251906434	639.006	7960	397.274932861328	211
1882	458.295497693684	627.503	2548	103.037155151367	158
1883	532.367565775229	629.797	8547	59.0508995056152	105
1884	532.367565775229	629.797	8547	89.0600204467773	395
1885	532.367565775229	629.797	8547	103.076599121094	105
1886	532.367565775229	629.797	8547	133.08415222168	264
1887	532.367565775229	629.797	8547	147.099853515625	132
1888	532.367565775229	629.797	8547	191.129486083984	132
1889	532.367565775229	629.797	8547	515.334533691406	211
1890	532.367565775229	629.797	8547	532.3681640625	343
1891	190.086027144223	658.011	18277	55.017578125	162.5
1892	190.086027144223	658.011	18277	103.051502227783	114.5
1893	190.086027144223	658.011	18277	130.064170837402	1469
1894	190.086027144223	658.011	18277	172.072853088379	114.5
1895	190.087355257301	658.011	18277	55.017578125	162.5
1896	190.087355257301	658.011	18277	103.051502227783	114.5
1897	190.087355257301	658.011	18277	130.064170837402	1469
1898	190.087355257301	658.011	18277	172.072853088379	114.5
1899	288.208464076048	627.503	147864	44.0494079589844	106
1900	288.208464076048	627.503	147864	57.0315475463867	454
1901	288.208464076048	627.503	147864	57.0678215026855	511
1902	288.208464076048	627.503	147864	60.079345703125	1175
1903	288.208464076048	627.503	147864	84.0775985717773	287
1904	288.208464076048	627.503	147864	84.7667465209961	206
1905	288.208464076048	627.503	147864	85.0270385742188	27116
1906	288.208464076048	627.503	147864	89.0606460571289	106
1907	288.208464076048	627.503	147864	109.102821350098	106
1908	288.208464076048	627.503	147864	127.113021850586	975
1909	288.208464076048	627.503	147864	129.079376220703	159
1910	288.208464076048	627.503	147864	144.101104736328	697
1911	288.208464076048	627.503	147864	145.121963500977	211
1912	288.208464076048	627.503	147864	229.141860961914	1251
1913	288.208464076048	627.503	147864	288.218841552734	5654
1914	288.223984726309	595.939	1421	85.0269088745117	264
1915	288.223984726309	595.939	1421	288.218505859375	105
1916	301.114584503583	622.779	5509	226.073135375977	145
1917	301.114584503583	622.779	5509	241.096435546875	224
1918	301.114584503583	622.779	5509	283.107421875	132
1919	301.12859525513	582.795	9135	227.118858337402	112
1920	301.12859525513	582.795	9135	241.094947814941	217.5
1921	301.12859525513	582.795	9135	255.111404418945	217
1922	301.12859525513	582.795	9135	283.10823059082	224
1923	310.208040062999	625.147	18795	85.0283432006836	422
1924	347.147573948358	650.728	2994	215.118637084961	375.5
1925	620.406268391951	643.686	4862	89.0582733154297	184
1926	620.406268391951	643.686	4862	133.083679199219	105
1927	620.406268391951	643.686	4862	603.400085449219	132
1928	620.406268391951	643.686	4862	620.4228515625	290
1929	300.212112586832	629.797	5161	85.0290451049805	105
1930	300.212112586832	629.797	5161	300.145751953125	158
1931	333.146113280655	614.502	28171	136.074531555176	129.5
1932	333.146113280655	614.502	28171	174.091766357422	294
1933	333.146113280655	614.502	28171	191.079772949219	390.5
1934	333.146113280655	614.502	28171	215.118583679199	151.5
1935	333.146113280655	614.502	28171	216.101692199707	167
1936	333.146113280655	614.502	28171	255.115135192871	250
1937	333.146113280655	614.502	28171	301.122177124023	103.5
1938	333.146113280655	614.502	28171	333.147216796875	295
1939	441.300628263174	643.686	1838	89.0594100952148	105
1940	441.300628263174	643.686	1838	205.143692016602	105
1941	319.141950333606	582.795	13149	227.119842529297	105
1942	319.141950333606	582.795	13149	255.11018371582	132
1943	319.141950333606	582.795	13149	256.097045898438	105
1944	319.141950333606	582.795	13149	283.112884521484	105
1945	319.141950333606	582.795	13149	302.104187011719	105
1946	390.093353321127	661.677	2046	149.070724487305	141
1947	390.093353321127	661.677	2046	242.049331665039	220
1948	488.308692677241	621.601	10125	89.0593223571777	303.5
1949	488.308692677241	621.601	10125	133.08602142334	210.5
1950	105.069421472957	658.011	1924	77.0368804931641	211
1951	280.080407290948	644.845	1556	125.013320922852	343
1952	280.080407290948	644.845	1556	219.175369262695	132
1953	280.080407290948	644.845	1556	262.064361572266	105
1954	280.090073708943	653.119	1619	125.01309967041	369
1955	280.090073708943	653.119	1619	234.066329956055	343
1956	370.273997155927	628.646	3640	59.0498161315918	132
1957	370.273997155927	628.646	3640	103.075164794922	132
1958	370.273997155927	628.646	3640	353.259582519531	105
1959	464.202133852744	641.353	49544	137.061157226562	132
1960	464.202133852744	641.353	49544	203.071334838867	894
1961	464.202133852744	641.353	49544	288.161102294922	1781
1962	464.202133852744	641.353	49544	464.191558837891	593
1963	464.202133852744	641.353	49544	464.218933105469	191
1964	464.202133852744	641.353	49544	464.295043945312	132
1965	464.222793563913	658.011	5889	203.069305419922	145
1966	464.222793563913	658.011	5889	288.158874511719	369
1967	464.208266221397	630.95	8461	297.123870849609	531
1968	464.208266221397	630.95	8461	464.220062255859	1158
1969	264.233504301451	667.792	2626	203.141738891602	184
1970	264.233504301451	667.792	2626	219.175430297852	237
1971	362.208124935189	668.986	1712	362.203186035156	184
1972	465.235525349572	641.353	14544	203.071487426758	343
1973	465.235525349572	641.353	14544	204.073120117188	158
1974	465.235525349572	641.353	14544	288.161376953125	211
1975	465.235525349572	641.353	14544	289.162109375	594
1976	465.235525349572	641.353	14544	465.196929931641	211
1977	496.226032123615	656.784	2002	166.086196899414	105
1978	496.226032123615	656.784	2002	243.111541748047	105
1979	496.226032123615	656.784	2002	285.123657226562	264
1980	496.226032123615	656.784	2002	301.116912841797	184
1981	496.226032123615	656.784	2002	303.132598876953	319
1982	502.357401710966	654.333	6230	89.0591812133789	198
1983	502.357401710966	654.333	6230	103.074348449707	211
1984	502.357401710966	654.333	6230	147.100631713867	132
1985	502.357401710966	654.333	6230	485.331420898438	211
1986	502.357401710966	654.333	6230	502.359039306641	237
1987	302.234935473871	666.603	1609	85.0270156860352	158
1988	363.220295507155	665.356	17583	97.0654678344727	171
1989	363.220295507155	665.356	17583	109.064292907715	145
1990	363.220295507155	665.356	17583	119.083724975586	158
1991	363.220295507155	665.356	17583	121.063339233398	488
1992	363.220295507155	665.356	17583	123.079643249512	105
1993	363.220295507155	665.356	17583	131.084869384766	132
1994	363.220295507155	665.356	17583	135.07861328125	132
1995	363.220295507155	665.356	17583	145.101348876953	145
1996	363.220295507155	665.356	17583	147.117752075195	119
1997	363.220295507155	665.356	17583	157.100250244141	132
1998	363.220295507155	665.356	17583	175.114501953125	119
1999	363.220295507155	665.356	17583	187.109558105469	105
2000	363.220295507155	665.356	17583	267.174346923828	171
2001	363.220295507155	665.356	17583	309.185485839844	237
2002	363.220295507155	665.356	17583	327.196411132812	184
2003	363.220295507155	665.356	17583	345.205230712891	105
2004	363.220295507155	665.356	17583	363.219818115234	1026
2005	398.084123350504	672.576	1095	398.084045410156	105
2006	636.388105561203	662.903	4401	636.405639648438	237
2007	376.098204534963	672.576	33956	77.0379028320312	237
2008	376.098204534963	672.576	33956	79.0531463623047	211
2009	376.098204534963	672.576	33956	106.064178466797	675
2010	376.098204534963	672.576	33956	108.081169128418	132
2011	376.098204534963	672.576	33956	122.060089111328	132
2012	376.098204534963	672.576	33956	133.037658691406	132
2013	376.098204534963	672.576	33956	134.046417236328	105
2014	376.098204534963	672.576	33956	136.073715209961	158
2015	376.098204534963	672.576	33956	137.082321166992	237
2016	376.098204534963	672.576	33956	148.063339233398	264
2017	376.098204534963	672.576	33956	149.048095703125	107
2018	376.098204534963	672.576	33956	149.070510864258	1566
2019	376.098204534963	672.576	33956	163.567428588867	116
2020	376.098204534963	672.576	33956	164.071823120117	4840
2021	376.098204534963	672.576	33956	167.025085449219	123
2022	376.098204534963	672.576	33956	182.079788208008	184
2023	376.098204534963	672.576	33956	195.022552490234	237
2024	376.098204534963	672.576	33956	269.119750976562	132
2025	376.098204534963	672.576	33956	279.102783203125	132
2026	376.098204534963	672.576	33956	284.142211914062	158
2027	376.098204534963	672.576	33956	294.126220703125	184
2028	376.098204534963	672.576	33956	312.135894775391	452
2029	376.098204534963	672.576	33956	376.100433349609	1926
2030	546.265087477448	676.091	5149	197.079345703125	1491
2031	546.265087477448	676.091	5149	237.112411499023	105
2032	546.265087477448	676.091	5149	335.182952880859	290
2033	195.065520151477	677.28	1318	167.067184448242	132
2034	278.24877304383	672.576	590	219.171127319336	105
2035	570.33823236994	636.688	1708	104.108253479004	105
2036	335.177968120069	676.091	1649	197.081420898438	171
2037	209.081471892586	685.603	3630	167.070846557617	395
2038	522.26280687266	683.272	1558	328.232543945312	211
2039	362.11483353905	630.95	660565	77.0384635925293	619
2040	362.11483353905	630.95	660565	79.0537147521973	121.5
2041	362.11483353905	630.95	660565	91.0536308288574	420.5
2042	362.11483353905	630.95	660565	93.0695762634277	1475
2043	362.11483353905	630.95	660565	108.08101272583	171.5
2044	362.11483353905	630.95	660565	120.081401824951	6121
2045	362.11483353905	630.95	660565	121.088829040527	359
2046	362.11483353905	630.95	660565	122.096561431885	214.5
2047	362.11483353905	630.95	660565	134.047798156738	603.5
2048	362.11483353905	630.95	660565	136.075927734375	2924
2049	362.11483353905	630.95	660565	148.063041687012	247
2050	362.11483353905	630.95	660565	149.071075439453	8518.5
2051	362.11483353905	630.95	660565	149.625183105469	111
2052	362.11483353905	630.95	660565	150.092056274414	14626.5
2053	362.11483353905	630.95	660565	151.100021362305	2612
2054	362.11483353905	630.95	660565	163.050819396973	138
2055	362.11483353905	630.95	660565	166.08683013916	3346.5
2056	362.11483353905	630.95	660565	167.026550292969	651
2057	362.11483353905	630.95	660565	168.102584838867	5724
2058	362.11483353905	630.95	660565	195.023071289062	4725.5
2059	362.11483353905	630.95	660565	197.038307189941	102
2060	362.11483353905	630.95	660565	214.053482055664	2590.5
2061	362.11483353905	630.95	660565	240.113105773926	145
2062	362.11483353905	630.95	660565	257.128601074219	112
2063	362.11483353905	630.95	660565	266.1171875	191
2064	362.11483353905	630.95	660565	268.108306884766	704
2065	362.11483353905	630.95	660565	271.146865844727	115
2066	362.11483353905	630.95	660565	283.132751464844	1278
2067	362.11483353905	630.95	660565	298.156707763672	6785.5
2068	490.207713492023	685.603	5743	229.086151123047	184
2069	490.207713492023	685.603	5743	314.172912597656	211
2070	723.487738663153	678.471	945	723.496215820312	132
2071	724.463635673267	672.576	2190	163.078231811523	105
2072	724.463635673267	672.576	2190	724.450134277344	158
2073	478.225902254994	687.953	1805	302.174682617188	211
2074	634.401358620268	673.741	3866	89.0593338012695	158
2075	634.401358620268	673.741	3866	133.085060119629	191
2076	634.401358620268	673.741	3866	634.437622070312	198
2077	678.429737035657	676.091	3262	678.467651367188	119
2078	692.438129115631	684.436	1255	692.449890136719	118.5
2079	755.631050656479	666.603	1302	755.628234863281	203
2080	755.631050656479	666.603	1302	755.740814208984	192.5
2081	358.24354822311	679.666	1868	81.0691833496094	105
2082	358.24354822311	679.666	1868	155.144912719727	105
2083	358.24354822311	679.666	1868	358.259246826172	132
2084	715.721103595033	670.188	2199	129.100280761719	158
2085	715.721103595033	670.188	2199	187.107864379883	290
2086	715.721103595033	670.188	2199	715.497497558594	198
2087	715.721103595033	670.188	2199	715.610900878906	264
2088	715.721103595033	670.188	2199	715.72802734375	211
2089	715.721103595033	670.188	2199	715.833801269531	132
2090	255.123332969847	692.724	5809	135.080673217773	211
2091	255.123332969847	692.724	5809	177.092498779297	105
2092	255.123332969847	692.724	5809	195.099853515625	448
2093	766.51364918894	684.436	2198	766.519683837891	164.5
2094	685.376826316232	693.878	1457	685.385528564453	118.5
2095	279.045853528033	703.423	799	149.022598266602	290
2096	626.347018043449	674.914	3865	414.30322265625	702
2097	626.347018043449	674.914	3865	432.317474365234	224
2098	715.601637171191	671.381	1432	187.106895446777	171.5
2099	715.601637171191	671.381	1432	715.463134765625	132
2100	715.601637171191	671.381	1432	715.736083984375	105
2101	715.601637171191	671.381	1432	715.830108642578	132
2102	257.059826815646	703.423	2889	91.0540771484375	105
2103	257.059826815646	703.423	2889	131.046478271484	105
2104	257.059826815646	703.423	2889	144.055557250977	132
2105	565.357339264684	693.878	1936	565.360321044922	345
2106	777.694129449881	705.764	10871	350.971801757812	105
2107	777.694129449881	705.764	10871	604.782348632812	105
2108	777.694129449881	705.764	10871	633.772521972656	316
2109	777.694129449881	705.764	10871	731.687744140625	1367
2110	777.694129449881	705.764	10871	760.678771972656	105
2111	777.694129449881	705.764	10871	777.695983886719	1468
2112	560.383277003823	693.878	8520	89.0594711303711	145
2113	560.383277003823	693.878	8520	103.075313568115	144.5
2114	560.383277003823	693.878	8520	205.142860412598	118.5
2115	560.383277003823	693.878	8520	543.374694824219	171.5
2116	560.383277003823	693.878	8520	560.403717041016	276.5
2117	209.117475870455	702.263	1862	91.0512390136719	105
2118	209.117475870455	702.263	1862	107.083618164062	264
2119	603.700055912274	670.188	1622	84.0795631408691	164.5
2120	603.700055912274	670.188	1622	86.0951690673828	112
2121	603.700055912274	670.188	1622	120.080253601074	158
2122	603.700055912274	670.188	1622	129.101852416992	197.5
2123	603.700055912274	670.188	1622	603.599945068359	138.5
2124	603.700055912274	670.188	1622	603.688446044922	177.5
2125	328.256325016019	698.767	11354	85.0267715454102	712
2126	328.256325016019	698.767	11354	328.252075195312	329
2127	653.403765689589	702.263	1298	653.402465820312	105
2128	648.443010755085	701.112	6207	89.0574188232422	171
2129	648.443010755085	701.112	6207	103.075988769531	145
2130	648.443010755085	701.112	6207	133.083541870117	118.5
2131	648.443010755085	701.112	6207	631.426422119141	105.5
2132	648.443010755085	701.112	6207	648.457855224609	322.5
2133	693.473079969722	702.263	1817	693.486541748047	158
2134	191.164005345138	714.107	5224	59.0475749969482	158.5
2135	604.408991644644	695.287	7890	89.0580368041992	158
2136	604.408991644644	695.287	7890	103.074493408203	158
2137	604.408991644644	695.287	7890	147.100860595703	211
2138	604.408991644644	695.287	7890	299.140197753906	105
2139	604.408991644644	695.287	7890	568.248779296875	105
2140	604.408991644644	695.287	7890	587.404907226562	185
2141	604.408991644644	695.287	7890	604.427795410156	291
2142	663.958425666999	670.188	3429	70.0637130737305	158
2143	663.958425666999	670.188	3429	74.0585861206055	158
2144	663.958425666999	670.188	3429	84.0440368652344	105
2145	663.958425666999	670.188	3429	84.0802993774414	184
2146	663.958425666999	670.188	3429	86.094596862793	211
2147	663.958425666999	670.188	3429	106.049858093262	132
2148	663.958425666999	670.188	3429	120.081809997559	184
2149	663.958425666999	670.188	3429	129.101913452148	290
2150	663.958425666999	670.188	3429	187.107879638672	237
2151	663.958425666999	670.188	3429	213.084976196289	158
2152	663.958425666999	670.188	3429	663.764526367188	264
2153	663.958425666999	670.188	3429	663.870056152344	388
2154	663.958425666999	670.188	3429	663.957397460938	363
2155	663.958425666999	670.188	3429	664.06298828125	439
2156	663.958425666999	670.188	3429	664.172180175781	291
2157	663.958425666999	670.188	3429	664.259521484375	232
2158	663.958425666999	670.188	3429	664.361450195312	211
2159	664.065883097994	670.188	3385	70.0642471313477	158
2160	664.065883097994	670.188	3385	84.0789489746094	145
2161	664.065883097994	670.188	3385	86.0965118408203	158.5
2162	664.065883097994	670.188	3385	120.080207824707	191
2163	664.065883097994	670.188	3385	129.101852416992	257
2164	664.065883097994	670.188	3385	187.108779907227	132
2165	664.065883097994	670.188	3385	213.088012695312	105.5
2166	664.065883097994	670.188	3385	663.859161376953	144.5
2167	664.065883097994	670.188	3385	664.104827880859	128.5
2168	664.065883097994	670.188	3385	664.266815185547	171
2169	265.149176389162	720.25	2429	151.072799682617	237
2170	664.162776073852	670.188	3632	84.0787658691406	132
2171	664.162776073852	670.188	3632	86.0956726074219	132
2172	664.162776073852	670.188	3632	120.080047607422	211
2173	664.162776073852	670.188	3632	129.101699829102	237
2174	664.162776073852	670.188	3632	187.10578918457	105
2175	664.162776073852	670.188	3632	663.863525390625	316
2176	664.162776073852	670.188	3632	663.961791992188	264
2177	664.162776073852	670.188	3632	664.067321777344	316
2178	664.162776073852	670.188	3632	664.158325195312	252
2179	664.162776073852	670.188	3632	664.26025390625	211
2180	664.162776073852	670.188	3632	664.369506835938	105
2181	317.23745222667	699.939	48631	60.0817680358887	237
2182	317.23745222667	699.939	48631	61.0844345092773	105
2183	317.23745222667	699.939	48631	84.0817260742188	115
2184	317.23745222667	699.939	48631	85.0285873413086	5251
2185	317.23745222667	699.939	48631	86.0318298339844	1936
2186	317.23745222667	699.939	48631	144.101333618164	105
2187	317.23745222667	699.939	48631	145.108581542969	184
2188	317.23745222667	699.939	48631	155.143417358398	237
2189	317.23745222667	699.939	48631	156.147872924805	211
2190	317.23745222667	699.939	48631	257.180541992188	186
2191	317.23745222667	699.939	48631	258.180480957031	512
2192	317.23745222667	699.939	48631	317.255249023438	2574
2193	525.33963863342	721.429	1979	184.075317382812	264
2194	919.775021701558	670.188	1814	919.586364746094	224
2195	919.775021701558	670.188	1814	919.92919921875	255.5
2196	330.262781463458	719.002	2716	85.0284194946289	892
2197	330.262781463458	719.002	2716	330.26171875	408
2198	829.816453268857	670.188	7636	129.101913452148	171
2199	829.816453268857	670.188	7636	187.107757568359	105
2200	829.816453268857	670.188	7636	213.087036132812	105
2201	737.849758069686	670.188	5809	70.0625305175781	171
2202	737.849758069686	670.188	5809	84.0440368652344	119
2203	737.849758069686	670.188	5809	84.0802993774414	184
2204	737.849758069686	670.188	5809	86.094596862793	171
2205	737.849758069686	670.188	5809	120.078720092773	264
2206	737.849758069686	670.188	5809	129.100311279297	303
2207	737.849758069686	670.188	5809	171.113525390625	171
2208	737.849758069686	670.188	5809	185.088485717773	105
2209	737.849758069686	670.188	5809	187.107879638672	237
2210	737.849758069686	670.188	5809	213.087036132812	132
2211	737.849758069686	670.188	5809	215.102142333984	119
2212	737.849758069686	670.188	5809	735.623840332031	145
2213	737.849758069686	670.188	5809	735.731079101562	132
2214	737.849758069686	670.188	5809	737.509887695312	838
2215	737.849758069686	670.188	5809	737.621154785156	1291
2216	737.849758069686	670.188	5809	737.736267089844	1249
2217	737.849758069686	670.188	5809	737.843688964844	754
2218	737.849758069686	670.188	5809	737.958801269531	608
2219	737.849758069686	670.188	5809	738.070068359375	403
2220	737.849758069686	670.188	5809	738.181335449219	210
2221	805.06280591747	671.381	2227	187.105941772461	264
2222	805.06280591747	671.381	2227	805.320892333984	178.5
2223	481.207273859889	733.285	5136	181.086242675781	589
2224	481.207273859889	733.285	5136	223.094802856445	1037
2225	481.207273859889	733.285	5136	241.105209350586	135
2226	503.190539213055	733.285	3350	263.087554931641	691
2227	737.623745397387	670.188	8667	84.0439758300781	106
2228	737.623745397387	670.188	8667	120.080184936523	158
2229	737.623745397387	670.188	8667	129.101821899414	158
2230	737.623745397387	670.188	8667	171.113418579102	132
2231	737.623745397387	670.188	8667	187.105834960938	106
2232	737.623745397387	670.188	8667	737.294738769531	106
2233	737.623745397387	670.188	8667	737.402160644531	211
2234	737.623745397387	670.188	8667	737.509582519531	438
2235	737.623745397387	670.188	8667	737.624633789062	635
2236	737.623745397387	670.188	8667	737.743591308594	506
2237	737.623745397387	670.188	8667	737.84716796875	467
2238	737.623745397387	670.188	8667	737.958435058594	258
2239	737.623745397387	670.188	8667	737.989135742188	124
2240	737.623745397387	670.188	8667	738.073547363281	158
2241	775.241016817698	733.285	2234	429.131317138672	132
2242	775.241016817698	733.285	2234	517.118591308594	159
2243	775.241016817698	733.285	2234	535.131896972656	461
2244	279.061968088914	733.285	1648	149.02229309082	264
2245	279.061968088914	733.285	1648	201.045303344727	105
2246	279.061968088914	733.285	1648	279.093353271484	132
2247	336.057309682319	733.285	3573	191.013442993164	369
2248	336.057309682319	733.285	3573	209.030059814453	105
2249	336.057309682319	733.285	3573	251.035675048828	132
2250	336.057309682319	733.285	3573	253.013458251953	237
2251	181.085526908311	733.285	130227	43.0168724060059	118.5
2252	181.085526908311	733.285	130227	65.0382919311523	184.5
2253	181.085526908311	733.285	130227	71.0478401184082	171.5
2254	181.085526908311	733.285	130227	79.0527229309082	118.5
2255	181.085526908311	733.285	130227	93.0331077575684	171.5
2256	181.085526908311	733.285	130227	108.055690765381	105.5
2257	181.085526908311	733.285	130227	113.022956848145	105.5
2258	181.085526908311	733.285	130227	121.027866363525	197.5
2259	181.085526908311	733.285	130227	135.041152954102	171
2260	181.085526908311	733.285	130227	139.037643432617	303
2261	181.085526908311	733.285	130227	152.04744720459	145
2262	181.085526908311	733.285	130227	153.053207397461	224
2263	181.085526908311	733.285	130227	163.075759887695	211
2264	181.085526908311	733.285	130227	181.08455657959	500
2265	948.089875342639	670.188	4841	947.799377441406	303
2266	948.089875342639	670.188	4841	947.94287109375	1025
2267	948.089875342639	670.188	4841	948.082092285156	1304
2268	948.089875342639	670.188	4841	948.22998046875	1279
2269	948.089875342639	670.188	4841	948.377868652344	787
2270	948.089875342639	670.188	4841	948.517028808594	598
2271	948.089875342639	670.188	4841	948.65625	208
2272	230.2483719402	730.911	8570	44.0494422912598	105
2273	230.2483719402	730.911	8570	230.248687744141	501
2274	327.086750814606	703.423	1039	98.9815063476562	105
2275	466.307837909307	736.788	20688	76.0383377075195	145
2276	466.307837909307	736.788	20688	158.080978393555	198
2277	466.307837909307	736.788	20688	199.149108886719	105
2278	466.307837909307	736.788	20688	209.130142211914	264
2279	466.307837909307	736.788	20688	227.142639160156	211
2280	466.307837909307	736.788	20688	227.178817749023	132
2281	466.307837909307	736.788	20688	319.243103027344	329
2282	466.307837909307	736.788	20688	337.255065917969	608
2283	466.307837909307	736.788	20688	412.287475585938	1474
2284	466.307837909307	736.788	20688	430.299346923828	472
2285	466.307837909307	736.788	20688	448.304412841797	132
2286	466.307837909307	736.788	20688	466.315460205078	158
2287	870.849357845974	710.514	1516	120.078628540039	105
2288	948.223403126644	670.188	4656	947.804260253906	106
2289	948.223403126644	670.188	4656	947.947814941406	607
2290	948.223403126644	670.188	4656	948.086975097656	1774
2291	948.223403126644	670.188	4656	948.23046875	1365
2292	948.223403126644	670.188	4656	948.369689941406	954
2293	948.223403126644	670.188	4656	948.517578125	667
2294	948.223403126644	670.188	4656	948.656799316406	521
2295	948.223403126644	670.188	4656	948.804748535156	118
2296	171.149342604258	611.001	6641	46.0640449523926	158
2297	171.149342604258	611.001	6641	72.0436096191406	132
2298	223.095999414236	733.285	367772	43.0539054870605	105
2299	223.095999414236	733.285	367772	71.0484008789062	316
2300	223.095999414236	733.285	367772	79.0520553588867	132
2301	223.095999414236	733.285	367772	91.0512084960938	105
2302	223.095999414236	733.285	367772	93.0323867797852	316
2303	223.095999414236	733.285	367772	93.0705413818359	132
2304	223.095999414236	733.285	367772	95.08447265625	132
2305	223.095999414236	733.285	367772	107.047088623047	105
2306	223.095999414236	733.285	367772	113.026664733887	105
2307	223.095999414236	733.285	367772	121.027824401855	316
2308	223.095999414236	733.285	367772	121.06201171875	105
2309	223.095999414236	733.285	367772	123.043838500977	132
2310	223.095999414236	733.285	367772	135.042755126953	264
2311	223.095999414236	733.285	367772	135.080505371094	211
2312	223.095999414236	733.285	367772	139.039260864258	821
2313	223.095999414236	733.285	367772	152.046539306641	160
2314	223.095999414236	733.285	367772	153.054916381836	371
2315	223.095999414236	733.285	367772	163.074813842773	670
2316	223.095999414236	733.285	367772	177.088562011719	193
2317	223.095999414236	733.285	367772	181.084518432617	3302
2318	316.136452628677	743.878	3793	201.054443359375	528
2319	373.274120271141	696.439	2254	355.266479492188	105
2320	643.3451350026	739.134	4157	432.311645507812	584
2321	643.3451350026	739.134	4157	450.325378417969	316
2322	643.3451350026	739.134	4157	626.351013183594	105
2323	651.255183977472	747.474	1692	651.265991210938	132
2324	948.540572845114	670.188	2768	948.22265625	158
2325	948.540572845114	670.188	2768	948.379211425781	516
2326	948.540572845114	670.188	2768	948.527099609375	306
2327	948.540572845114	670.188	2768	948.657653808594	177
2328	948.540572845114	670.188	2768	948.805541992188	105
2329	633.265726748171	735.621	1085	633.256774902344	105.5
2330	750.517136965132	735.621	2916	750.528747558594	294
2331	414.300824846383	739.134	11975	321.258087158203	105
2332	414.300824846383	739.134	11975	339.266204833984	132
2333	414.300824846383	739.134	11975	414.300933837891	343
2334	414.296108860042	730.911	5990	76.0383529663086	132
2335	414.296108860042	730.911	5990	339.273986816406	158
2336	414.296108860042	730.911	5990	414.300903320312	316
2337	479.206349936399	748.626	6205	44.0497207641602	145
2338	547.497700202774	748.626	12410	255.472747802734	108
2339	547.497700202774	748.626	12410	256.263549804688	4010
2340	840.537707636443	748.626	1974	256.262115478516	382
2341	840.537707636443	748.626	1974	299.138336181641	316
2342	840.537707636443	748.626	1974	585.271362304688	171
2343	626.350658720116	739.134	10046	158.079116821289	119
2344	626.350658720116	739.134	10046	339.268371582031	250
2345	626.350658720116	739.134	10046	414.303314208984	1088
2346	626.350658720116	739.134	10046	432.308746337891	996
2347	626.350658720116	739.134	10046	450.322418212891	329
2348	626.350658720116	739.134	10046	590.335144042969	105
2349	626.350658720116	739.134	10046	626.361755371094	158
2350	626.374126214255	732.094	3799	414.300720214844	535
2351	626.374126214255	732.094	3799	432.309051513672	184
2352	472.340750724592	748.626	3666	89.0578002929688	119
2353	472.340750724592	748.626	3666	145.121765136719	171
2354	523.270115325098	755.781	1166	347.258514404297	171
2355	582.313313575283	750.036	1692	256.262115478516	211
2356	389.249749444154	739.134	1845	389.252288818359	211
2357	412.296870741534	736.788	2170	412.301849365234	105
2358	384.296369301855	739.134	4873	89.0572547912598	105.5
2359	180.102808615618	763.977	3203	120.043190002441	316
2360	180.102808615618	763.977	3203	137.047866821289	369
2361	180.102808615618	763.977	3203	152.069259643555	237
2362	288.290286703203	756.927	44870	57.0684661865234	132
2363	288.290286703203	756.927	44870	70.0631256103516	132
2364	288.290286703203	756.927	44870	88.0737686157227	290
2365	288.290286703203	756.927	44870	102.089599609375	105
2366	288.290286703203	756.927	44870	106.084091186523	132
2367	288.290286703203	756.927	44870	270.278747558594	159
2368	288.290286703203	756.927	44870	288.289764404297	1112
2369	288.290168169695	746.291	33977	43.0546569824219	184
2370	288.290168169695	746.291	33977	57.0687294006348	456
2371	288.290168169695	746.291	33977	70.065788269043	290
2372	288.290168169695	746.291	33977	71.0851058959961	290
2373	288.290168169695	746.291	33977	85.102424621582	187
2374	288.290168169695	746.291	33977	88.0754470825195	1154
2375	288.290168169695	746.291	33977	106.085945129395	1120
2376	288.290168169695	746.291	33977	270.277221679688	107
2377	288.290168169695	746.291	33977	288.290588378906	4200
2378	344.276732365476	760.429	17983	60.0802421569824	176
2379	344.276732365476	760.429	17983	85.0267868041992	2506
2380	344.276732365476	760.429	17983	144.102416992188	105
2381	344.276732365476	760.429	17983	183.175140380859	123
2382	344.276732365476	760.429	17983	285.20458984375	211
2383	344.276732365476	760.429	17983	344.284271240234	1138
2384	916.671267365171	758.08	2943	120.081993103027	112
2385	291.072225882715	780.465	3663	93.0336837768555	184
2386	291.072225882715	780.465	3663	156.992385864258	184
2387	291.072225882715	780.465	3663	291.067199707031	132
2388	354.102909386158	778.133	1190	274.146148681641	132
2389	289.144287713224	786.345	572	83.0486679077148	105
2390	289.144287713224	786.345	572	97.0630264282227	343
2391	289.144287713224	786.345	572	109.063179016113	158
2392	289.144287713224	786.345	572	289.217681884766	158
2393	952.051537335789	761.608	2443	86.0948333740234	184
2394	952.051537335789	761.608	2443	120.078987121582	237
2395	952.051537335789	761.608	2443	136.075836181641	105
2396	952.051537335789	761.608	2443	288.15673828125	132
2397	952.051537335789	761.608	2443	952.175231933594	105
2398	952.051537335789	761.608	2443	952.214416503906	105
2399	270.279974284925	780.465	2855	88.0756301879883	105
2400	270.279974284925	780.465	2855	270.279815673828	237
2401	902.158882270073	761.608	2687	120.079658508301	145
2402	902.158882270073	761.608	2687	136.073303222656	132
2403	902.158882270073	761.608	2687	288.155792236328	105
2404	260.15306277535	799.423	762	113.056816101074	105
2405	960.352032816512	759.251	4590	120.078231811523	132
2406	960.352032816512	759.251	4590	136.075057983398	184
2407	440.279663153719	791.087	22542	60.0807609558105	105
2408	440.279663153719	791.087	22542	86.0961608886719	290
2409	440.279663153719	791.087	22542	103.785903930664	162
2410	440.279663153719	791.087	22542	104.105606079102	1367
2411	440.279663153719	791.087	22542	125.001029968262	159
2412	440.279663153719	791.087	22542	184.071823120117	1914
2413	440.279663153719	791.087	22542	257.212585449219	108
2414	440.279663153719	791.087	22542	422.271514892578	241
2415	440.279663153719	791.087	22542	440.281463623047	1009
2416	448.322896912798	776.975	6001	309.257995605469	264
2417	448.322896912798	776.975	6001	337.255462646484	105
2418	448.322896912798	776.975	6001	355.266357421875	158
2419	448.322896912798	776.975	6001	448.307800292969	211
2420	512.316702883665	760.429	16606	86.0942306518555	132
2421	512.316702883665	760.429	16606	104.10636138916	1068
2422	512.316702883665	760.429	16606	184.072830200195	1417
2423	512.316702883665	760.429	16606	494.324676513672	307
2424	512.316702883665	760.429	16606	512.339538574219	1291
2425	512.334207471074	748.626	5359	184.073272705078	316
2426	512.334207471074	748.626	5359	512.33740234375	105
2427	394.299455292284	786.345	3569	85.0270690917969	184
2428	394.299455292284	786.345	3569	394.296569824219	474
2429	513.347135982568	761.608	4323	184.073394775391	141
2430	513.347135982568	761.608	4323	513.341247558594	149
2431	603.538192642535	804.186	2626	284.295227050781	211
2432	899.627182068837	805.339	6769	414.298126220703	226
2433	899.627182068837	805.339	6769	432.312286376953	211
2434	899.627182068837	805.339	6769	450.320037841797	136
2435	601.264029467708	771.076	22152	271.144226074219	114
2436	601.264029467708	771.076	22152	285.124114990234	617
2437	601.264029467708	771.076	22152	299.14013671875	6120
2438	601.264029467708	771.076	22152	300.147521972656	302
2439	601.264029467708	771.076	22152	301.119812011719	185
2440	601.264029467708	771.076	22152	301.159027099609	399
2441	601.264029467708	771.076	22152	303.135528564453	1285
2442	601.264029467708	771.076	22152	341.308807373047	167
2443	601.264029467708	771.076	22152	601.264770507812	597
2444	612.330630776555	797.028	1822	612.304382324219	105
2445	869.582343366437	804.186	1692	284.292510986328	132
2446	869.582343366437	804.186	1692	285.296051025391	158
2447	869.582343366437	804.186	1692	299.140350341797	105
2448	869.582343366437	804.186	1692	300.145263671875	105
2449	869.582343366437	804.186	1692	586.27587890625	105
2450	425.143170719851	807.646	3895	425.140472412109	158
2451	409.169109362236	807.646	5410	409.161560058594	375
2452	599.25306785443	797.028	1865	339.286712646484	132
2453	599.25306785443	797.028	1865	581.251892089844	105
2454	599.25306785443	797.028	1865	599.250610351562	105
2455	316.318837099432	792.269	4549	316.320114135742	276.5
2456	358.294556547803	779.297	15491	85.0284996032715	518
2457	358.294556547803	779.297	15491	358.295928955078	197.5
2458	593.329389715777	812.292	2971	593.391418457031	237
2459	593.33089021074	800.623	1377	180.103210449219	105
2460	593.33089021074	800.623	1377	184.071502685547	316
2461	593.33089021074	800.623	1377	301.156677246094	132
2462	593.33089021074	800.623	1377	593.359375	158
2463	505.147743783095	817.016	833	423.098754882812	105
2464	505.147743783095	817.016	833	505.340454101562	264
2465	387.182412680531	807.646	21896	77.0378494262695	105
2466	387.182412680531	807.646	21896	93.0675811767578	134
2467	387.182412680531	807.646	21896	105.069976806641	2443
2468	387.182412680531	807.646	21896	119.049781799316	105
2469	387.182412680531	807.646	21896	121.06330871582	211
2470	404.209205791423	807.646	16555	69.0327072143555	105
2471	404.209205791423	807.646	16555	93.0703048706055	238
2472	404.209205791423	807.646	16555	105.06852722168	1135
2473	404.209205791423	807.646	16555	121.064865112305	531
2474	404.209205791423	807.646	16555	129.055084228516	132
2475	404.209205791423	807.646	16555	147.06462097168	132
2476	404.209205791423	807.646	16555	267.121276855469	158
2477	404.209205791423	807.646	16555	387.181793212891	132
2478	209.116895463575	819.398	25733	93.0323181152344	132
2479	209.116895463575	819.398	25733	121.026191711426	105
2480	209.116895463575	819.398	25733	135.042678833008	184
2481	209.116895463575	819.398	25733	139.039184570312	132
2482	209.116895463575	819.398	25733	153.054824829102	184
2483	209.116895463575	819.398	25733	209.120010375977	184
2484	237.114433777316	821.764	4831	195.102310180664	307
2485	457.242701950307	807.646	2205	105.07022857666	158
2486	617.269829950796	779.297	11111	581.245727539062	105
2487	617.269829950796	779.297	11111	599.247802734375	184
2488	617.269829950796	779.297	11111	617.257690429688	105
2489	251.128392994246	819.398	95976	57.0693702697754	105
2490	251.128392994246	819.398	95976	121.028411865234	158
2491	251.128392994246	819.398	95976	135.044998168945	530
2492	251.128392994246	819.398	95976	139.038208007812	527
2493	251.128392994246	819.398	95976	153.055541992188	860
2494	251.128392994246	819.398	95976	209.118743896484	1954
2495	271.244063314872	825.301	2107	271.318725585938	105
2496	313.222097704625	826.491	2540	81.0691680908203	105
2497	618.282324736235	779.297	5004	582.240051269531	132
2498	618.282324736235	779.297	5004	600.260803222656	264
2499	618.282324736235	779.297	5004	618.264709472656	132
2500	269.129303159327	819.398	22772	121.029960632324	105
2501	269.129303159327	819.398	22772	135.043365478516	211
2502	269.129303159327	819.398	22772	139.03987121582	237
2503	269.129303159327	819.398	22772	153.053802490234	237
2504	269.129303159327	819.398	22772	209.11669921875	1445
2505	269.129303159327	819.398	22772	251.126098632812	134
2506	901.309973216077	827.68	1291	616.180297851562	424
2507	901.309973216077	827.68	1291	901.315490722656	105
2508	700.353585423787	827.68	2409	201.057373046875	161
2509	700.353585423787	827.68	2409	286.145843505859	1016
2510	595.342542995204	809.965	18779	180.099807739258	671
2511	595.342542995204	809.965	18779	303.168182373047	593
2512	595.342542995204	809.965	18779	305.190704345703	132
2513	595.342542995204	809.965	18779	595.347351074219	211
2514	616.186753472737	827.68	2272	616.177429199219	621
2515	251.000261134878	831.211	1669	98.9803237915039	105
2516	265.183530344734	835.938	1467	265.179107666016	132
2517	272.257904570783	754.632	20297	100.073654174805	1964
2518	272.257904570783	754.632	20297	254.24658203125	203
2519	272.257904570783	754.632	20297	272.257507324219	1134
2520	301.203489869373	850.217	8179	79.0550079345703	105
2521	352.222478010176	787.526	4646	82.0655746459961	158
2522	352.222478010176	787.526	4646	236.237289428711	830
2523	211.134046232756	845.461	4421	151.111236572266	132
2524	388.197270302461	843.072	10256	84.0518798828125	105
2525	388.197270302461	843.072	10256	175.017562866211	211
2526	388.197270302461	843.072	10256	176.016845703125	184
2527	388.197270302461	843.072	10256	331.127502441406	211
2528	388.197270302461	843.072	10256	332.135833740234	593
2529	388.197270302461	843.072	10256	388.202270507812	184
2530	194.123561752034	837.128	16364	134.059799194336	448
2531	194.123561752034	837.128	16364	150.0537109375	211
2532	194.123561752034	837.128	16364	151.064163208008	448
2533	194.123561752034	837.128	16364	166.086563110352	184
2534	194.123561752034	837.128	16364	179.092391967773	158
2535	194.123561752034	837.128	16364	194.116500854492	105
2536	327.221735882483	844.267	1101	98.9831619262695	316.5
2537	362.232622140576	845.461	2123	264.271118164062	184
2538	379.255175468756	809.965	3169	263.257019042969	478
2539	414.290732220174	805.339	27972	76.0373992919922	264
2540	414.290732220174	805.339	27972	81.0681533813477	132
2541	414.290732220174	805.339	27972	91.055549621582	105
2542	414.290732220174	805.339	27972	95.0833892822266	158
2543	414.290732220174	805.339	27972	105.06763458252	105
2544	414.290732220174	805.339	27972	107.083938598633	237
2545	414.290732220174	805.339	27972	109.103179931641	132
2546	414.290732220174	805.339	27972	121.101196289062	132
2547	414.290732220174	805.339	27972	133.101715087891	184
2548	414.290732220174	805.339	27972	135.115325927734	158
2549	414.290732220174	805.339	27972	145.100250244141	105
2550	414.290732220174	805.339	27972	147.118347167969	132
2551	414.290732220174	805.339	27972	149.131423950195	211
2552	414.290732220174	805.339	27972	158.079666137695	316
2553	414.290732220174	805.339	27972	159.116729736328	158
2554	414.290732220174	805.339	27972	161.132904052734	290
2555	414.290732220174	805.339	27972	175.148788452148	158
2556	414.290732220174	805.339	27972	177.126525878906	105
2557	414.290732220174	805.339	27972	185.13117980957	105
2558	414.290732220174	805.339	27972	189.125045776367	132
2559	414.290732220174	805.339	27972	189.16389465332	184
2560	414.290732220174	805.339	27972	199.149642944336	105
2561	414.290732220174	805.339	27972	201.166000366211	448
2562	414.290732220174	805.339	27972	203.178421020508	132
2563	414.290732220174	805.339	27972	215.181335449219	264
2564	414.290732220174	805.339	27972	225.165603637695	105
2565	414.290732220174	805.339	27972	229.159408569336	105
2566	414.290732220174	805.339	27972	238.143035888672	105
2567	414.290732220174	805.339	27972	321.260986328125	395
2568	414.290732220174	805.339	27972	339.271789550781	537
2569	414.290732220174	805.339	27972	414.301330566406	1279
2570	286.145233121041	840.688	35674	69.0692977905273	105
2571	286.145233121041	840.688	35674	84.0814971923828	105
2572	286.145233121041	840.688	35674	112.076515197754	186
2573	286.145233121041	840.688	35674	115.055374145508	949
2574	286.145233121041	840.688	35674	135.04426574707	1076
2575	286.145233121041	840.688	35674	143.048278808594	582
2576	286.145233121041	840.688	35674	159.044937133789	158
2577	286.145233121041	840.688	35674	171.044982910156	527
2578	286.145233121041	840.688	35674	173.060791015625	290
2579	286.145233121041	840.688	35674	201.05517578125	2417
2580	286.145233121041	840.688	35674	286.143096923828	903
2581	286.145233121041	840.688	35674	286.300811767578	139
2582	286.144990544501	834.754	36348	115.052589416504	211
2583	286.144990544501	834.754	36348	135.041275024414	184
2584	286.144990544501	834.754	36348	143.05029296875	158
2585	286.144990544501	834.754	36348	171.043548583984	184
2586	286.144990544501	834.754	36348	201.053665161133	506
2587	286.144990544501	834.754	36348	286.141448974609	290
2588	286.145198197363	827.68	111934	41.0390357971191	132
2589	286.145198197363	827.68	111934	69.0692901611328	211
2590	286.145198197363	827.68	111934	77.0380477905273	105
2591	286.145198197363	827.68	111934	79.0570602416992	105
2592	286.145198197363	827.68	111934	84.0776214599609	237
2593	286.145198197363	827.68	111934	86.0971298217773	343
2594	286.145198197363	827.68	111934	103.054382324219	184
2595	286.145198197363	827.68	111934	112.075073242188	659
2596	286.145198197363	827.68	111934	115.053916931152	3131
2597	286.145198197363	827.68	111934	117.068649291992	105
2598	286.145198197363	827.68	111934	127.050926208496	132
2599	286.145198197363	827.68	111934	134.095626831055	108
2600	286.145198197363	827.68	111934	135.042709350586	2788
2601	286.145198197363	827.68	111934	143.048370361328	2467
2602	286.145198197363	827.68	111934	150.089889526367	132
2603	286.145198197363	827.68	111934	151.100463867188	316
2604	286.145198197363	827.68	111934	159.046844482422	348
2605	286.145198197363	827.68	111934	171.04328918457	1527
2606	286.145198197363	827.68	111934	173.060943603516	796
2607	286.145198197363	827.68	111934	200.426971435547	105
2608	286.145198197363	827.68	111934	201.055374145508	10156
2609	286.145198197363	827.68	111934	215.104202270508	105
2610	286.145198197363	827.68	111934	285.2529296875	112
2611	286.145198197363	827.68	111934	286.143463134766	3404
2612	304.29377591979	813.465	35934	58.0640850067139	145
2613	304.29377591979	813.465	35934	91.0533256530762	748.5
2614	304.29377591979	813.465	35934	113.059043884277	105
2615	304.29377591979	813.465	35934	212.239547729492	411.5
2616	304.29377591979	813.465	35934	304.300033569336	996
2617	424.340381784215	833.57	129916	85.0278854370117	3424.5
2618	424.340381784215	833.57	129916	95.0846176147461	145
2619	424.340381784215	833.57	129916	424.340347290039	4561.5
2620	512.260928868301	837.128	10175	76.0385208129883	317
2621	512.260928868301	837.128	10175	211.147308349609	106
2622	512.260928868301	837.128	10175	321.258087158203	158
2623	512.260928868301	837.128	10175	339.271423339844	132
2624	512.260928868301	837.128	10175	414.300872802734	238
2625	512.260928868301	837.128	10175	512.270202636719	317
2626	562.33835047269	819.398	5163	104.105247497559	211
2627	562.33835047269	819.398	5163	184.073333740234	264
2628	562.33835047269	819.398	5163	544.336730957031	132
2629	203.176202518524	850.217	1692	91.0543441772461	158
2630	396.315886870657	800.623	4348	85.0271377563477	369
2631	396.315886870657	800.623	4348	396.310150146484	346
2632	438.283506002305	845.461	2684	184.075271606445	237
2633	438.283506002305	845.461	2684	438.202606201172	211
2634	547.224858493911	840.688	2263	529.208068847656	132
2635	547.224858493911	840.688	2263	530.193115234375	264
2636	174.128178630636	850.217	2538	91.0516510009766	105
2637	174.128178630636	850.217	2538	174.125930786133	158
2638	300.284243963852	804.186	25784	43.0530776977539	105
2639	300.284243963852	804.186	25784	55.0543746948242	105
2640	300.284243963852	804.186	25784	56.0492477416992	211
2641	300.284243963852	804.186	25784	69.0694122314453	158
2642	300.284243963852	804.186	25784	79.0546798706055	105
2643	300.284243963852	804.186	25784	81.0705261230469	158
2644	300.284243963852	804.186	25784	83.0847091674805	132
2645	300.284243963852	804.186	25784	93.0692901611328	132
2646	300.284243963852	804.186	25784	95.0845794677734	237
2647	300.284243963852	804.186	25784	252.266098022461	395
2648	300.284243963852	804.186	25784	264.266723632812	237
2649	300.284243963852	804.186	25784	282.281219482422	1531
2650	300.284243963852	804.186	25784	300.292114257812	107
2651	536.314035144685	792.269	10441	104.106597900391	237
2652	536.314035144685	792.269	10441	184.0712890625	316
2653	536.314035144685	792.269	10441	518.317321777344	184
2654	882.534211933122	850.217	25900	86.0973968505859	133
2655	882.534211933122	850.217	25900	104.105514526367	972
2656	882.534211933122	850.217	25900	184.07356262207	922
2657	882.534211933122	850.217	25900	450.301879882812	735
2658	882.534211933122	850.217	25900	466.825408935547	107
2659	882.534211933122	850.217	25900	466.855926513672	228
2660	882.534211933122	850.217	25900	468.187530517578	104
2661	882.534211933122	850.217	25900	468.309814453125	25398
2662	882.534211933122	850.217	25900	882.51806640625	184
2663	935.595467534275	850.217	4231	104.106956481934	290
2664	935.595467534275	850.217	4231	184.07356262207	290
2665	935.595467534275	850.217	4231	468.309814453125	1351
2666	935.595467534275	850.217	4231	935.611083984375	2343
2667	357.282397331939	799.423	8671	357.273971557617	118.5
2668	357.284601299106	835.938	5208	357.279052734375	158
2669	357.282517185701	808.803	12125	147.114608764648	105
2670	357.282517185701	808.803	12125	357.278778076172	211
2671	596.327511586441	825.301	6893	125.01326751709	158
2672	596.327511586441	825.301	6893	264.078308105469	105
2673	596.327511586441	825.301	6893	265.082336425781	105
2674	596.327511586441	825.301	6893	266.090576171875	184
2675	596.327511586441	825.301	6893	296.048004150391	185
2676	596.327511586441	825.301	6893	596.31884765625	2106
2677	867.38194445612	851.38	12696	451.744781494141	133
2678	867.38194445612	851.38	12696	453.171936035156	8362
2679	899.480919667872	851.38	2821	415.209716796875	184
2680	455.167375750205	851.38	2538	455.170715332031	105
2681	515.138071043498	851.38	1975	89.0597457885742	123
2682	515.138071043498	851.38	1975	101.095443725586	114
2683	670.450096848168	851.38	6207	256.261932373047	2760
2684	670.450096848168	851.38	6207	256.298095703125	114
2685	846.446609988504	851.38	50719	119.08483505249	1605
2686	846.446609988504	851.38	50719	135.079780578613	278.5
2687	846.446609988504	851.38	50719	281.139450073242	403
2688	846.446609988504	851.38	50719	295.117813110352	145
2689	846.446609988504	851.38	50719	415.212005615234	375
2690	846.446609988504	851.38	50719	432.239700317383	1709
2691	281.134061109266	851.38	7618	69.0333480834961	105
2692	281.134061109266	851.38	7618	107.08699798584	343
2693	281.134061109266	851.38	7618	135.079299926758	290
2694	437.206902388483	851.38	18621	437.193725585938	783
2695	437.22138430176	828.874	4161	437.195068359375	841
2696	494.254239017865	851.38	40469	69.0345230102539	112
2697	494.254239017865	851.38	40469	79.8040313720703	169
2698	494.254239017865	851.38	40469	80.0490112304688	4511
2699	494.254239017865	851.38	40469	107.08553314209	132
2700	494.254239017865	851.38	40469	111.041664123535	108
2701	494.254239017865	851.38	40469	119.0859375	1939
2702	494.254239017865	851.38	40469	135.079299926758	448
2703	494.254239017865	851.38	40469	281.133972167969	158
2704	494.254239017865	851.38	40469	415.209930419922	564
2705	851.42878701778	851.38	10157	437.195007324219	5494
2706	851.42878701778	851.38	10157	851.404968261719	158
2707	438.200997723736	851.38	4514	438.197021484375	1046
2708	251.166045628754	858.4	3067	251.163665771484	105
2709	299.133900621094	627.503	5746	225.103698730469	132
2710	299.133900621094	627.503	5746	271.146606445312	132
2711	299.133900621094	627.503	5746	299.137786865234	399
2712	400.326038806882	845.461	178475	57.0679664611816	132
2713	400.326038806882	845.461	178475	60.0794906616211	512
2714	400.326038806882	845.461	178475	71.0866088867188	117
2715	400.326038806882	845.461	178475	83.0834045410156	105
2716	400.326038806882	845.461	178475	85.0271835327148	6769
2717	400.326038806882	845.461	178475	109.101470947266	132
2718	400.326038806882	845.461	178475	144.102905273438	264
2719	400.326038806882	845.461	178475	239.233703613281	316
2720	400.326038806882	845.461	178475	341.272247314453	766
2721	400.326038806882	845.461	178475	399.078674316406	170
2722	400.326038806882	845.461	178475	400.343811035156	5659
2723	460.292652743911	851.38	4232	119.085731506348	184
2724	549.366308229831	820.592	1775	549.358276367188	347
2725	299.35089531927	859.572	2249	299.140411376953	105
2726	299.35089531927	859.572	2249	299.352996826172	502
2727	256.300125320923	846.653	5095	41.0375022888184	132
2728	256.300125320923	846.653	5095	42.0343017578125	105
2729	256.300125320923	846.653	5095	43.0532569885254	211
2730	256.300125320923	846.653	5095	44.0487861633301	158
2731	256.300125320923	846.653	5095	57.0692253112793	395
2732	256.300125320923	846.653	5095	70.0639419555664	448
2733	256.300125320923	846.653	5095	71.0856246948242	237
2734	256.300125320923	846.653	5095	85.1003570556641	106
2735	256.300125320923	846.653	5095	88.0759887695312	769
2736	256.300125320923	846.653	5095	102.089111328125	135
2737	256.300125320923	846.653	5095	256.264099121094	5402
2738	256.300125320923	846.653	5095	256.298004150391	188
2739	480.204718856515	863.079	4558	152.069671630859	132
2740	480.204718856515	863.079	4558	194.083465576172	132
2741	480.204718856515	863.079	4558	287.138916015625	422
2742	480.204718856515	863.079	4558	299.140777587891	527
2743	480.204718856515	863.079	4558	480.21142578125	105
2744	492.301348328942	838.318	2872	104.106636047363	119
2745	492.301348328942	838.318	2872	184.073120117188	132
2746	564.315853909913	860.734	3159	104.104103088379	105
2747	564.315853909913	860.734	3159	505.23193359375	158
2748	564.315853909913	860.734	3159	564.308837890625	105
2749	564.315853909913	860.734	3159	564.382629394531	132
2750	114.091289536145	296.765	2993	72.9359512329102	184
2751	114.091289536145	296.765	2993	114.09073638916	211
2752	329.00640724025	832.39	9631	80.9726867675781	160
2753	329.00640724025	832.39	9631	98.9831314086914	1656
2754	329.00640724025	832.39	9631	174.991516113281	186
2755	329.00640724025	832.39	9631	176.987152099609	132
2756	256.679526798852	867.801	1692	88.0761032104492	132
2757	256.679526798852	867.801	1692	256.266693115234	1258
2758	312.326892136361	844.267	18387	88.0757598876953	132
2759	312.326892136361	844.267	18387	312.328094482422	1281
2760	583.258598485814	787.526	9590	297.128509521484	264
2761	583.258598485814	787.526	9590	583.257263183594	544
2762	326.380448413774	866.621	4738	326.379516601562	563
2763	450.359387582712	846.653	9834	85.0287017822266	343
2764	450.359387582712	846.653	9834	450.361846923828	508
2765	288.249509910245	852.549	13820	88.0747299194336	408
2766	288.249509910245	852.549	13820	106.085121154785	658
2767	288.249509910245	852.549	13820	227.200698852539	198
2768	288.249509910245	852.549	13820	288.255218505859	158
2769	343.262679368105	822.938	13858	95.0833053588867	105
2770	343.262679368105	822.938	13858	107.085319519043	105
2771	343.262679368105	822.938	13858	119.085739135742	105
2772	343.262679368105	822.938	13858	121.099563598633	119
2773	343.262679368105	822.938	13858	135.115249633789	158
2774	343.262679368105	822.938	13858	147.118286132812	158
2775	343.262679368105	822.938	13858	161.132843017578	198
2776	343.262679368105	822.938	13858	175.148742675781	119
2777	343.262679368105	822.938	13858	201.165954589844	198
2778	343.262679368105	822.938	13858	233.149490356445	105
2779	343.262679368105	822.938	13858	283.23876953125	105
2780	343.262679368105	822.938	13858	343.264190673828	384
2781	462.83102001645	858.4	3103	89.0576133728027	105.5
2782	846.446525135153	871.306	4795	119.082916259766	105
2783	846.446525135153	871.306	4795	415.210296630859	395
2784	517.337085848627	866.621	4231	464.277526855469	105
2785	397.207032486479	871.306	1692	119.084579467773	158
2786	453.168491313984	827.68	3942	38.9621620178223	132
2787	453.168491313984	827.68	3942	453.162780761719	265
2788	454.171650039081	871.306	2256	454.177459716797	158
2789	263.201544422324	871.306	4128	79.052619934082	158
2790	263.201544422324	871.306	4128	91.0517959594727	105
2791	263.201544422324	871.306	4128	105.069381713867	132
2792	284.332369200641	832.39	16884	41.0383071899414	158
2793	284.332369200641	832.39	16884	43.0531539916992	158
2794	284.332369200641	832.39	16884	57.0701675415039	211
2795	284.332369200641	832.39	16884	70.0638122558594	106
2796	284.332369200641	832.39	16884	71.0866775512695	185
2797	284.332369200641	832.39	16884	88.0745086669922	211
2798	284.332369200641	832.39	16884	144.172500610352	158
2799	284.332369200641	832.39	16884	172.207382202148	158
2800	284.332369200641	832.39	16884	284.297119140625	1974
2801	284.332369200641	832.39	16884	284.330474853516	1769
2802	426.333355433149	870.134	12142	59.0491104125977	250.5
2803	426.333355433149	870.134	12142	103.075019836426	118.5
2804	426.333355433149	870.134	12142	115.111316680908	197.5
2805	426.333355433149	870.134	12142	159.13835144043	171
2806	426.333355433149	870.134	12142	173.157302856445	105
2807	426.333355433149	870.134	12142	409.318252563477	105
2808	463.169813537148	875.985	10271	83.0477981567383	158
2809	463.169813537148	875.985	10271	351.0380859375	406
2810	463.169813537148	875.985	10271	407.101745605469	1233
2811	463.169813537148	875.985	10271	463.164306640625	239
2812	432.30256729321	831.211	3221	107.086524963379	264
2813	432.30256729321	831.211	3221	119.083915710449	1401
2814	432.30256729321	831.211	3221	129.055297851562	109
2815	432.30256729321	831.211	3221	135.078826904297	695
2816	432.30256729321	831.211	3221	147.066558837891	105
2817	432.30256729321	831.211	3221	415.215484619141	158
2818	468.29637370102	849.027	403400	60.080099105835	191
2819	468.29637370102	849.027	403400	85.101490020752	107.5
2820	468.29637370102	849.027	403400	86.0959930419922	1299.5
2821	468.29637370102	849.027	403400	98.9845123291016	118
2822	468.29637370102	849.027	403400	104.107563018799	9294
2823	468.29637370102	849.027	403400	124.999996185303	771
2824	468.29637370102	849.027	403400	163.015335083008	152
2825	468.29637370102	849.027	403400	166.063758850098	211
2826	468.29637370102	849.027	403400	183.502723693848	123
2827	468.29637370102	849.027	403400	184.074317932129	12882
2828	468.29637370102	849.027	403400	258.111053466797	211
2829	468.29637370102	849.027	403400	285.243301391602	531
2830	468.29637370102	849.027	403400	450.301376342773	1445
2831	468.29637370102	849.027	403400	468.312072753906	2810
2832	331.249886610399	877.16	6110	97.0661392211914	105
2833	331.249886610399	877.16	6110	98.9862518310547	132
2834	331.249886610399	877.16	6110	115.075637817383	158
2835	584.287560746294	808.803	7141	184.071350097656	132
2836	584.287560746294	808.803	7141	299.140197753906	132
2837	584.287560746294	808.803	7141	584.259704589844	158
2838	433.269509378928	851.38	55408	107.08667755127	126
2839	433.269509378928	851.38	55408	119.084064483643	658.5
2840	433.269509378928	851.38	55408	120.086540222168	363.5
2841	433.269509378928	851.38	55408	135.080604553223	276.5
2842	433.269509378928	851.38	55408	136.086349487305	144.5
2843	433.269509378928	851.38	55408	416.216171264648	178
2844	485.265693906836	851.38	64240	91.0533752441406	118.5
2845	485.265693906836	851.38	64240	107.083759307861	158.5
2846	485.265693906836	851.38	64240	119.08483505249	3790
2847	485.265693906836	851.38	64240	135.080596923828	1220
2848	485.265693906836	851.38	64240	147.065818786621	125.5
2849	485.265693906836	851.38	64240	415.212005615234	211
2850	227.128687141255	868.969	17205	55.0537490844727	307
2851	227.128687141255	868.969	17205	69.0334930419922	176
2852	227.128687141255	868.969	17205	87.0427093505859	167
2853	227.128687141255	868.969	17205	141.09114074707	316
2854	244.153886552152	868.969	6487	55.0525436401367	184
2855	244.153886552152	868.969	6487	69.0321426391602	132
2856	244.153886552152	868.969	6487	87.0438385009766	132
2857	244.153886552152	868.969	6487	141.087539672852	211
2858	375.290690362532	881.846	12368	81.0694427490234	105
2859	375.290690362532	881.846	12368	93.0708389282227	105
2860	375.290690362532	881.846	12368	95.0861434936523	132
2861	375.290690362532	881.846	12368	135.115264892578	184
2862	375.290690362532	881.846	12368	357.276611328125	501
2863	406.749779186962	861.904	4287	335.168365478516	105
2864	432.240896447072	871.306	28491	69.0321960449219	158
2865	432.240896447072	871.306	28491	85.0288619995117	132
2866	432.240896447072	871.306	28491	91.0557327270508	105
2867	432.240896447072	871.306	28491	103.039131164551	105
2868	432.240896447072	871.306	28491	107.084129333496	527
2869	432.240896447072	871.306	28491	111.044692993164	187
2870	432.240896447072	871.306	28491	118.722503662109	112
2871	432.240896447072	871.306	28491	119.085998535156	4138
2872	432.240896447072	871.306	28491	129.054260253906	272
2873	432.240896447072	871.306	28491	133.066055297852	107
2874	432.240896447072	871.306	28491	135.079376220703	1171
2875	432.240896447072	871.306	28491	147.063705444336	160
2876	432.240896447072	871.306	28491	281.141296386719	158
2877	432.240896447072	871.306	28491	415.218933105469	476
2878	472.322776912536	805.339	5641	472.307434082031	290
2879	585.290549621917	719.002	34294	241.13606262207	105
2880	585.290549621917	719.002	34294	287.140716552734	133
2881	585.290549621917	719.002	34294	297.125671386719	132
2882	585.290549621917	719.002	34294	299.140197753906	1950
2883	585.290549621917	719.002	34294	301.154174804688	115
2884	585.290549621917	719.002	34294	464.228607177734	159
2885	585.290549621917	719.002	34294	512.244384765625	158
2886	585.290549621917	719.002	34294	585.277221679688	2570
2887	585.290260023924	692.724	451653	146.096954345703	105
2888	585.290260023924	692.724	451653	148.07209777832	105
2889	585.290260023924	692.724	451653	152.06916809082	184
2890	585.290260023924	692.724	451653	174.090072631836	527
2891	585.290260023924	692.724	451653	189.103271484375	343
2892	585.290260023924	692.724	451653	198.08821105957	105
2893	585.290260023924	692.724	451653	210.093475341797	105
2894	585.290260023924	692.724	451653	211.085571289062	158
2895	585.290260023924	692.724	451653	212.09440612793	105
2896	585.290260023924	692.724	451653	213.101516723633	132
2897	585.290260023924	692.724	451653	224.106643676758	211
2898	585.290260023924	692.724	451653	225.101593017578	923
2899	585.290260023924	692.724	451653	226.085983276367	264
2900	585.290260023924	692.724	451653	226.109344482422	105
2901	585.290260023924	692.724	451653	227.117233276367	930
2902	585.290260023924	692.724	451653	236.108871459961	264
2903	585.290260023924	692.724	451653	238.120788574219	184
2904	585.290260023924	692.724	451653	239.1201171875	589
2905	585.290260023924	692.724	451653	240.099655151367	158
2906	585.290260023924	692.724	451653	240.125915527344	188
2907	585.290260023924	692.724	451653	241.133834838867	873
2908	585.290260023924	692.724	451653	243.147186279297	158
2909	585.290260023924	692.724	451653	250.085540771484	105
2910	585.290260023924	692.724	451653	251.118591308594	237
2911	585.290260023924	692.724	451653	253.134918212891	158
2912	585.290260023924	692.724	451653	255.148010253906	158
2913	585.290260023924	692.724	451653	257.130584716797	105
2914	585.290260023924	692.724	451653	258.112243652344	184
2915	585.290260023924	692.724	451653	260.126770019531	105
2916	585.290260023924	692.724	451653	264.105865478516	265
2917	585.290260023924	692.724	451653	267.114624023438	2264
2918	585.290260023924	692.724	451653	268.096649169922	578
2919	585.290260023924	692.724	451653	269.099029541016	108
2920	585.290260023924	692.724	451653	269.129150390625	565
2921	585.290260023924	692.724	451653	270.103271484375	132
2922	585.290260023924	692.724	451653	271.107055664062	343
2923	585.290260023924	692.724	451653	271.141937255859	479
2924	585.290260023924	692.724	451653	273.152893066406	105
2925	585.290260023924	692.724	451653	279.112335205078	316
2926	585.290260023924	692.724	451653	281.131256103516	453
2927	585.290260023924	692.724	451653	282.114959716797	3132
2928	585.290260023924	692.724	451653	283.145568847656	237
2929	585.290260023924	692.724	451653	284.128051757812	132
2930	585.290260023924	692.724	451653	284.247100830078	122
2931	585.290260023924	692.724	451653	285.124145507812	18034
2932	585.290260023924	692.724	451653	286.133941650391	1421
2933	585.290260023924	692.724	451653	287.140716552734	7941
2934	585.290260023924	692.724	451653	288.14208984375	105
2935	585.290260023924	692.724	451653	289.157196044922	211
2936	585.290260023924	692.724	451653	297.125640869141	899
2937	585.290260023924	692.724	451653	298.134521484375	160
2938	585.290260023924	692.724	451653	298.200378417969	132
2939	585.290260023924	692.724	451653	298.219879150391	120
2940	585.290260023924	692.724	451653	299.140197753906	22874
2941	585.290260023924	692.724	451653	300.147552490234	686
2942	585.290260023924	692.724	451653	301.156616210938	2104
2943	585.290260023924	692.724	451653	308.126159667969	132
2944	585.290260023924	692.724	451653	321.121215820312	158
2945	585.290260023924	692.724	451653	326.149993896484	158
2946	585.290260023924	692.724	451653	329.167022705078	105
2947	585.290260023924	692.724	451653	355.146423339844	105
2948	585.290260023924	692.724	451653	370.155212402344	132
2949	585.290260023924	692.724	451653	373.153289794922	184
2950	585.290260023924	692.724	451653	387.179229736328	105
2951	585.290260023924	692.724	451653	394.175659179688	158
2952	585.290260023924	692.724	451653	395.163421630859	237
2953	585.290260023924	692.724	451653	397.179229736328	316
2954	585.290260023924	692.724	451653	411.178558349609	107
2955	585.290260023924	692.724	451653	412.193115234375	455
2956	585.290260023924	692.724	451653	415.169464111328	132
2957	585.290260023924	692.724	451653	431.182037353516	105
2958	585.290260023924	692.724	451653	432.165161132812	265
2959	585.290260023924	692.724	451653	433.181762695312	237
2960	585.290260023924	692.724	451653	434.190734863281	105
2961	585.290260023924	692.724	451653	435.194946289062	290
2962	585.290260023924	692.724	451653	436.206237792969	290
2963	585.290260023924	692.724	451653	445.178924560547	237
2964	585.290260023924	692.724	451653	448.2060546875	158
2965	585.290260023924	692.724	451653	449.193420410156	211
2966	585.290260023924	692.724	451653	450.220855712891	184
2967	585.290260023924	692.724	451653	451.207427978516	132
2968	585.290260023924	692.724	451653	452.222137451172	132
2969	585.290260023924	692.724	451653	456.19580078125	730
2970	585.290260023924	692.724	451653	462.207092285156	184
2971	585.290260023924	692.724	451653	464.240905761719	132
2972	585.290260023924	692.724	451653	472.205932617188	237
2973	585.290260023924	692.724	451653	477.197662353516	105
2974	585.290260023924	692.724	451653	478.213348388672	105
2975	585.290260023924	692.724	451653	490.217010498047	1462
2976	585.290260023924	692.724	451653	493.195678710938	105
2977	585.290260023924	692.724	451653	494.212554931641	107
2978	585.290260023924	692.724	451653	495.214752197266	853
2979	585.290260023924	692.724	451653	496.224273681641	107
2980	585.290260023924	692.724	451653	497.225372314453	105
2981	585.290260023924	692.724	451653	504.229553222656	158
2982	585.290260023924	692.724	451653	506.255187988281	158
2983	585.290260023924	692.724	451653	507.237701416016	135
2984	585.290260023924	692.724	451653	508.227569580078	949
2985	585.290260023924	692.724	451653	509.234313964844	158
2986	585.290260023924	692.724	451653	512.244567871094	158
2987	585.290260023924	692.724	451653	522.241577148438	424
2988	585.290260023924	692.724	451653	524.257751464844	595
2989	585.290260023924	692.724	451653	525.247863769531	132
2990	585.290260023924	692.724	451653	532.224426269531	679
2991	585.290260023924	692.724	451653	540.254516601562	295
2992	585.290260023924	692.724	451653	549.257934570312	107
2993	585.290260023924	692.724	451653	550.231628417969	1789
2994	585.290260023924	692.724	451653	566.455505371094	132
2995	585.290260023924	692.724	451653	566.468994140625	107
2996	585.290260023924	692.724	451653	567.262634277344	639
2997	585.290260023924	692.724	451653	568.056884765625	110
2998	585.290260023924	692.724	451653	568.245422363281	27276
2999	585.290260023924	692.724	451653	570.250610351562	105
3000	585.290260023924	692.724	451653	583.43017578125	401
3001	585.290260023924	692.724	451653	584.905029296875	123
3002	585.290260023924	692.724	451653	585.113403320312	154
3003	585.290260023924	692.724	451653	585.161254882812	102
3004	585.290260023924	692.724	451653	585.274047851562	51614
3005	987.645373279838	867.801	18214	86.096061706543	107
3006	987.645373279838	867.801	18214	104.106910705566	701
3007	987.645373279838	867.801	18214	184.073440551758	668
3008	987.645373279838	867.801	18214	476.315185546875	345
3009	987.645373279838	867.801	18214	494.328308105469	4834
3010	987.645373279838	867.801	18214	495.324371337891	108
3011	987.645373279838	867.801	18214	508.338562011719	184
3012	987.645373279838	867.801	18214	597.432800292969	399
3013	987.645373279838	867.801	18214	987.31787109375	118
3014	987.645373279838	867.801	18214	987.641906738281	20862
3015	987.645373279838	867.801	18214	988.649780273438	119
3016	141.090864271045	868.969	13538	41.0386009216309	184
3017	141.090864271045	868.969	13538	55.0537490844727	281
3018	141.090864271045	868.969	13538	69.0334930419922	176
3019	380.249673648267	845.461	67335	57.069034576416	105
3020	380.249673648267	845.461	67335	67.0523300170898	105
3021	380.249673648267	845.461	67335	79.0559234619141	264
3022	380.249673648267	845.461	67335	81.0705108642578	213
3023	380.249673648267	845.461	67335	82.0642776489258	922
3024	380.249673648267	845.461	67335	93.0692672729492	316
3025	380.249673648267	845.461	67335	95.0845565795898	158
3026	380.249673648267	845.461	67335	96.0802230834961	395
3027	380.249673648267	845.461	67335	97.1005554199219	105
3028	380.249673648267	845.461	67335	107.083709716797	184
3029	380.249673648267	845.461	67335	121.100936889648	184
3030	380.249673648267	845.461	67335	135.115036010742	184
3031	380.249673648267	845.461	67335	247.241165161133	211
3032	380.249673648267	845.461	67335	262.256591796875	290
3033	380.249673648267	845.461	67335	263.442840576172	123
3034	380.249673648267	845.461	67335	264.268829345703	8434
3035	380.249673648267	845.461	67335	362.248840332031	184
3036	380.249673648267	845.461	67335	380.259094238281	158
3037	428.364283147065	879.501	35346	60.0797080993652	264
3038	428.364283147065	879.501	35346	85.0274200439453	3077
3039	428.364283147065	879.501	35346	144.101486206055	158
3040	428.364283147065	879.501	35346	369.299835205078	455
3041	428.364283147065	879.501	35346	427.018524169922	170
3042	428.364283147065	879.501	35346	428.373931884766	4403
3043	437.205696788883	872.476	13538	303.128967285156	164
3044	437.205696788883	872.476	13538	437.195861816406	1523
3045	516.31628556376	867.801	12974	104.105728149414	502
3046	516.31628556376	867.801	12974	146.979766845703	239
3047	516.31628556376	867.801	12974	311.258819580078	160
3048	516.31628556376	867.801	12974	457.231903076172	646
3049	516.31628556376	867.801	12974	516.306945800781	710
3050	584.352864927834	793.456	3328	104.106597900391	158
3051	584.352864927834	793.456	3328	184.075119018555	158
3052	584.352864927834	793.456	3328	566.324401855469	237
3053	584.355509420712	799.423	3951	104.106826782227	395
3054	584.355509420712	799.423	3951	184.073425292969	343
3055	584.355509420712	799.423	3951	566.327697753906	532
3056	584.355509420712	799.423	3951	584.341369628906	158
3057	735.528984392009	843.072	3384	89.0582885742188	105
3058	735.528984392009	843.072	3384	184.071548461914	105
3059	735.528984392009	843.072	3384	718.492126464844	105
3060	735.528984392009	843.072	3384	735.527404785156	514
3061	482.316642124007	877.16	125808	45.0338935852051	105
3062	482.316642124007	877.16	125808	60.0807991027832	158
3063	482.316642124007	877.16	125808	71.0832672119141	105
3064	482.316642124007	877.16	125808	81.0669479370117	108
3065	482.316642124007	877.16	125808	86.0948867797852	1130
3066	482.316642124007	877.16	125808	98.9833374023438	132
3067	482.316642124007	877.16	125808	103.783065795898	212
3068	482.316642124007	877.16	125808	104.107086181641	8633
3069	482.316642124007	877.16	125808	109.100296020508	105
3070	482.316642124007	877.16	125808	124.997909545898	587
3071	482.316642124007	877.16	125808	166.061401367188	211
3072	482.316642124007	877.16	125808	183.499298095703	179
3073	482.316642124007	877.16	125808	184.071853637695	13241
3074	482.316642124007	877.16	125808	258.110473632812	290
3075	482.316642124007	877.16	125808	299.257965087891	619
3076	482.316642124007	877.16	125808	405.243103027344	212
3077	482.316642124007	877.16	125808	462.863800048828	112
3078	482.316642124007	877.16	125808	464.314483642578	1602
3079	482.316642124007	877.16	125808	480.815155029297	270
3080	482.316642124007	877.16	125808	482.32470703125	7157
3081	509.33538433129	866.621	17504	86.0949630737305	237
3082	509.33538433129	866.621	17504	183.499420166016	109
3083	509.33538433129	866.621	17504	184.073883056641	2340
3084	509.33538433129	866.621	17504	509.337036132812	316
3085	676.46945796223	813.465	4280	676.485107421875	485
3086	997.651633283056	885.379	12170	104.10563659668	356
3087	997.651633283056	885.379	12170	184.073684692383	316
3088	997.651633283056	885.379	12170	502.331451416016	237
3089	997.651633283056	885.379	12170	520.342041015625	11736
3090	997.651633283056	885.379	12170	997.633422851562	549
3091	199.174955342141	754.632	4174	86.0957946777344	290
3092	199.174955342141	754.632	4174	112.078063964844	105
3093	312.153631525903	880.67	4231	169.065368652344	158
3094	312.153631525903	880.67	4231	227.070648193359	105
3095	450.310999621394	817.016	24796	76.0383377075195	158
3096	450.310999621394	817.016	24796	135.118240356445	132
3097	450.310999621394	817.016	24796	147.112838745117	105
3098	450.310999621394	817.016	24796	158.081069946289	105
3099	450.310999621394	817.016	24796	211.143051147461	105
3100	450.310999621394	817.016	24796	215.174713134766	132
3101	450.310999621394	817.016	24796	229.195343017578	132
3102	450.310999621394	817.016	24796	321.255462646484	211
3103	450.310999621394	817.016	24796	339.26611328125	316
3104	450.310999621394	817.016	24796	414.300842285156	1602
3105	450.310999621394	817.016	24796	432.309204101562	240
3106	607.384443636203	850.217	3102	607.407409667969	886
3107	982.691068440239	881.846	3092	133.083755493164	132
3108	982.691068440239	881.846	3092	159.138031005859	105
3109	982.691068440239	881.846	3092	982.690490722656	1404
3110	357.281068697004	871.306	31322	79.0550384521484	105
3111	357.281068697004	871.306	31322	93.0682983398438	184
3112	357.281068697004	871.306	31322	95.0849533081055	237
3113	357.281068697004	871.306	31322	99.0438995361328	105
3114	357.281068697004	871.306	31322	107.084129333496	158
3115	357.281068697004	871.306	31322	119.085998535156	105
3116	357.281068697004	871.306	31322	121.099822998047	184
3117	357.281068697004	871.306	31322	133.10026550293	237
3118	357.281068697004	871.306	31322	135.117141723633	211
3119	357.281068697004	871.306	31322	147.115097045898	158
3120	357.281068697004	871.306	31322	149.131591796875	184
3121	357.281068697004	871.306	31322	161.131271362305	158
3122	357.281068697004	871.306	31322	175.148956298828	132
3123	357.281068697004	871.306	31322	195.135726928711	105
3124	357.281068697004	871.306	31322	201.164138793945	132
3125	357.281068697004	871.306	31322	211.151809692383	132
3126	357.281068697004	871.306	31322	221.150314331055	105
3127	357.281068697004	871.306	31322	247.170684814453	211
3128	357.281068697004	871.306	31322	275.197601318359	105
3129	357.281068697004	871.306	31322	357.279693603516	759
3130	240.1004227348	895.908	1974	240.099761962891	105
3131	451.173300153105	891.213	3385	175.018218994141	105
3132	451.173300153105	891.213	3385	331.128326416016	211
3133	451.173300153105	891.213	3385	395.099182128906	211
3134	451.173300153105	891.213	3385	451.168670654297	184
3135	511.03059387207	892.39	1974	89.0599975585938	132
3136	939.653200706863	880.67	3092	939.635375976562	404.5
3137	415.200950213237	851.38	328919	69.0319061279297	305
3138	415.200950213237	851.38	328919	77.0388450622559	118.5
3139	415.200950213237	851.38	328919	81.0317840576172	118.5
3140	415.200950213237	851.38	328919	91.0533752441406	865
3141	415.200950213237	851.38	328919	103.052391052246	171.5
3142	415.200950213237	851.38	328919	104.060009002686	184.5
3143	415.200950213237	851.38	328919	107.084487915039	968
3144	415.200950213237	851.38	328919	111.045059204102	145
3145	415.200950213237	851.38	328919	117.070327758789	268
3146	415.200950213237	851.38	328919	118.718742370605	113
3147	415.200950213237	851.38	328919	119.085605621338	30543.5
3148	415.200950213237	851.38	328919	129.054649353027	303
3149	415.200950213237	851.38	328919	133.064002990723	342.5
3150	415.200950213237	851.38	328919	135.079772949219	2384
3151	415.200950213237	851.38	328919	147.064109802246	198
3152	415.200950213237	851.38	328919	415.210861206055	473
3153	415.215613466056	871.306	177959	43.0172996520996	132
3154	415.215613466056	871.306	177959	57.0331573486328	158
3155	415.215613466056	871.306	177959	69.0334625244141	449
3156	415.215613466056	871.306	177959	77.0398635864258	211
3157	415.215613466056	871.306	177959	78.04736328125	132
3158	415.215613466056	871.306	177959	81.0353775024414	211
3159	415.215613466056	871.306	177959	83.0491180419922	317
3160	415.215613466056	871.306	177959	85.0289611816406	211
3161	415.215613466056	871.306	177959	87.0426635742188	133
3162	415.215613466056	871.306	177959	91.0410079956055	111
3163	415.215613466056	871.306	177959	91.0531387329102	1666
3164	415.215613466056	871.306	177959	97.0273056030273	132
3165	415.215613466056	871.306	177959	103.055015563965	238
3166	415.215613466056	871.306	177959	104.06120300293	238
3167	415.215613466056	871.306	177959	105.069381713867	186
3168	415.215613466056	871.306	177959	107.08570098877	1592
3169	415.215613466056	871.306	177959	111.044807434082	319
3170	415.215613466056	871.306	177959	115.054573059082	211
3171	415.215613466056	871.306	177959	117.055557250977	106
3172	415.215613466056	871.306	177959	117.070838928223	347
3173	415.215613466056	871.306	177959	118.719543457031	264
3174	415.215613466056	871.306	177959	119.086120605469	39382
3175	415.215613466056	871.306	177959	129.05598449707	343
3176	415.215613466056	871.306	177959	133.066177368164	591
3177	415.215613466056	871.306	177959	134.664489746094	113
3178	415.215613466056	871.306	177959	135.079513549805	3267
3179	415.215613466056	871.306	177959	147.063842773438	242
3180	415.215613466056	871.306	177959	281.139129638672	132
3181	415.215613466056	871.306	177959	295.116271972656	158
3182	415.215613466056	871.306	177959	415.216278076172	698
3183	415.213450595703	878.334	83953	69.0332489013672	105
3184	415.213450595703	878.334	83953	91.0528945922852	264
3185	415.213450595703	878.334	83953	107.085433959961	369
3186	415.213450595703	878.334	83953	117.069023132324	105
3187	415.213450595703	878.334	83953	118.716178894043	195
3188	415.213450595703	878.334	83953	119.085830688477	7774
3189	415.213450595703	878.334	83953	133.067504882812	105
3190	415.213450595703	878.334	83953	135.079193115234	858
3191	415.213450595703	878.334	83953	415.212768554688	237
3192	415.20273379266	820.592	15381	91.0511322021484	105
3193	415.20273379266	820.592	15381	107.084983825684	211
3194	415.20273379266	820.592	15381	119.083824157715	2935
3195	415.20273379266	820.592	15381	135.080352783203	264
3196	415.20273379266	820.592	15381	415.217864990234	105
3197	480.352261017244	897.077	7897	86.0960693359375	105
3198	480.352261017244	897.077	7897	97.0993041992188	107
3199	480.352261017244	897.077	7897	104.106941223145	803
3200	480.352261017244	897.077	7897	125.000915527344	105
3201	480.352261017244	897.077	7897	184.071655273438	132
3202	480.352261017244	897.077	7897	339.292297363281	105
3203	480.352261017244	897.077	7897	480.347259521484	558
3204	483.326159677416	877.16	33093	184.071975708008	264
3205	483.326159677416	877.16	33093	483.327423095703	158
3206	599.427971826283	881.846	5926	89.0609893798828	105
3207	599.427971826283	881.846	5926	101.093925476074	132
3208	599.427971826283	881.846	5926	103.073348999023	105
3209	599.427971826283	881.846	5926	159.136245727539	184
3210	894.614109601325	883.023	7530	89.0599822998047	237
3211	894.614109601325	883.023	7530	101.094253540039	105
3212	894.614109601325	883.023	7530	145.122634887695	290
3213	894.614109601325	883.023	7530	159.138366699219	184
3214	894.614109601325	883.023	7530	189.150482177734	158
3215	894.614109601325	883.023	7530	203.164474487305	132
3216	894.614109601325	883.023	7530	877.618774414062	139
3217	894.614109601325	883.023	7530	894.643493652344	2515
3218	279.09583627121	553.242	10648	149.0244140625	343
3219	279.09583627121	553.242	10648	279.084289550781	158
3220	370.369704704312	894.738	4513	311.293487548828	423
3221	370.369704704312	894.738	4513	370.372985839844	158
3222	494.291807337642	850.217	40751	69.0345230102539	112
3223	494.291807337642	850.217	40751	79.8040313720703	169
3224	494.291807337642	850.217	40751	80.0490112304688	4511
3225	494.291807337642	850.217	40751	107.08553314209	132
3226	494.291807337642	850.217	40751	111.041664123535	108
3227	494.291807337642	850.217	40751	119.0859375	1939
3228	494.291807337642	850.217	40751	135.079299926758	448
3229	494.291807337642	850.217	40751	281.133972167969	158
3230	494.291807337642	850.217	40751	415.209930419922	564
3231	494.296053083058	857.222	60496	86.0949172973633	158
3232	494.296053083058	857.222	60496	124.997894287109	132
3233	494.296053083058	857.222	60496	183.497299194336	140
3234	494.296053083058	857.222	60496	184.073684692383	3944
3235	494.296053083058	857.222	60496	476.312469482422	132
3236	494.296053083058	857.222	60496	494.325531005859	903
3237	558.406340313859	853.711	22508	45.032995223999	105.5
3238	558.406340313859	853.711	22508	59.0495662689209	118.5
3239	558.406340313859	853.711	22508	87.0806770324707	131.5
3240	558.406340313859	853.711	22508	89.0597267150879	290
3241	558.406340313859	853.711	22508	101.095417022705	250.5
3242	558.406340313859	853.711	22508	103.074855804443	171.5
3243	558.406340313859	853.711	22508	115.11340713501	158
3244	558.406340313859	853.711	22508	131.105682373047	118.5
3245	558.406340313859	853.711	22508	145.124061584473	263.5
3246	558.406340313859	853.711	22508	159.138084411621	435
3247	558.406340313859	853.711	22508	189.151176452637	158
3248	558.406340313859	853.711	22508	203.164207458496	290
3249	558.406340313859	853.711	22508	541.395751953125	250.5
3250	558.406340313859	853.711	22508	558.425476074219	549
3251	568.353987843312	853.711	2802	184.073547363281	395
3252	568.353987843312	853.711	2802	568.342590332031	158
3253	568.377451345816	887.71	290479	60.0796928405762	290
3254	568.377451345816	887.71	290479	71.0737228393555	211
3255	568.377451345816	887.71	290479	86.0961685180664	2749
3256	568.377451345816	887.71	290479	91.0542297363281	187
3257	568.377451345816	887.71	290479	93.0694961547852	132
3258	568.377451345816	887.71	290479	98.9832916259766	105
3259	568.377451345816	887.71	290479	103.785888671875	184
3260	568.377451345816	887.71	290479	104.107032775879	25892
3261	568.377451345816	887.71	290479	117.070533752441	105
3262	568.377451345816	887.71	290479	124.997840881348	995
3263	568.377451345816	887.71	290479	131.085433959961	107
3264	568.377451345816	887.71	290479	163.019195556641	106
3265	568.377451345816	887.71	290479	166.064926147461	450
3266	568.377451345816	887.71	290479	181.027770996094	132
3267	568.377451345816	887.71	290479	183.501083374023	184
3268	568.377451345816	887.71	290479	184.073638916016	32098
3269	568.377451345816	887.71	290479	185.129165649414	116
3270	568.377451345816	887.71	290479	258.110229492188	479
3271	568.377451345816	887.71	290479	385.277862548828	343
3272	568.377451345816	887.71	290479	491.259002685547	184
3273	568.377451345816	887.71	290479	548.592712402344	155
3274	568.377451345816	887.71	290479	550.334289550781	5015
3275	568.377451345816	887.71	290479	566.559692382812	211
3276	568.377451345816	887.71	290479	568.343017578125	24512
3277	568.344607546237	879.501	78526	86.0949172973633	264
3278	568.344607546237	879.501	78526	104.105644226074	132
3279	568.344607546237	879.501	78526	125.001037597656	237
3280	568.344607546237	879.501	78526	183.506805419922	179
3281	568.344607546237	879.501	78526	184.073623657227	9714
3282	568.344607546237	879.501	78526	550.333923339844	264
3283	568.344607546237	879.501	78526	568.342590332031	2239
3284	577.381390963353	890.043	3667	577.376281738281	119
3285	612.763937557445	901.782	1410	89.0609664916992	105
3286	904.6076632413	897.077	1410	627.538940429688	264
3287	600.417257929921	892.39	4513	89.0609588623047	132
3288	600.417257929921	892.39	4513	101.095306396484	105
3289	456.328173191575	824.117	15653	59.0495147705078	131.5
3290	456.328173191575	824.117	15653	89.0603713989258	184.5
3291	456.328173191575	824.117	15653	101.094696044922	237
3292	456.328173191575	824.117	15653	103.073413848877	131.5
3293	456.328173191575	824.117	15653	145.120704650879	105.5
3294	456.328173191575	824.117	15653	159.138145446777	211
3295	456.328173191575	824.117	15653	203.163330078125	131.5
3296	456.328173191575	824.117	15653	439.329086303711	197.5
3297	456.328173191575	824.117	15653	456.354690551758	197.5
3298	456.345008969436	884.201	13554	89.0570755004883	105
3299	456.345008969436	884.201	13554	145.120651245117	132
3300	938.652895173646	883.023	4889	938.668212890625	294
3301	529.315062202137	899.428	4231	45.0338172912598	211
3302	529.315062202137	899.428	4231	57.0712890625	105
3303	529.315062202137	899.428	4231	59.0494384765625	184
3304	529.315062202137	899.428	4231	87.0792388916016	105
3305	529.315062202137	899.428	4231	89.0596084594727	556
3306	529.315062202137	899.428	4231	101.093879699707	158
3307	529.315062202137	899.428	4231	103.076171875	184
3308	529.315062202137	899.428	4231	115.11026763916	158
3309	529.315062202137	899.428	4231	117.088806152344	105
3310	529.315062202137	899.428	4231	131.104782104492	211
3311	529.315062202137	899.428	4231	133.083709716797	369
3312	529.315062202137	899.428	4231	145.120574951172	343
3313	529.315062202137	899.428	4231	147.099411010742	290
3314	529.315062202137	899.428	4231	159.139801025391	184
3315	529.315062202137	899.428	4231	173.156036376953	132
3316	529.315062202137	899.428	4231	177.113250732422	132
3317	529.315062202137	899.428	4231	191.125137329102	105
3318	529.315062202137	899.428	4231	203.164184570312	184
3319	529.315062202137	899.428	4231	256.691619873047	105
3320	529.315062202137	899.428	4231	388.305969238281	105
3321	529.315062202137	899.428	4231	520.864379882812	158
3322	529.315062202137	899.428	4231	529.386901855469	290
3323	949.619188016784	904.135	18822	104.105827331543	697
3324	949.619188016784	904.135	18822	184.071914672852	755
3325	949.619188016784	904.135	18822	478.324523925781	655
3326	949.619188016784	904.135	18822	494.777862548828	105
3327	949.619188016784	904.135	18822	494.809265136719	133
3328	949.619188016784	904.135	18822	496.340606689453	28055
3329	949.619188016784	904.135	18822	949.621765136719	791
3330	523.806145429665	905.305	4795	104.106971740723	290
3331	523.806145429665	905.305	4795	478.333801269531	158
3332	523.806145429665	905.305	4795	550.2646484375	106
3333	523.806145429665	905.305	4795	551.255798339844	106
3334	527.300298513294	877.16	7023	89.0583648681641	211
3335	527.300298513294	877.16	7023	93.0708847045898	105
3336	527.300298513294	877.16	7023	101.096809387207	105
3337	527.300298513294	877.16	7023	133.083801269531	105
3338	527.300298513294	877.16	7023	385.277893066406	163
3339	527.300298513294	877.16	7023	386.276641845703	886
3340	527.300298513294	877.16	7023	527.302307128906	237
3341	995.69108251265	906.462	7333	995.689147949219	567
3342	544.643937646068	908.774	1991	104.107078552246	158
3343	544.643937646068	908.774	1991	146.979568481445	105
3344	544.643937646068	908.774	1991	184.073593139648	184
3345	544.643937646068	908.774	1991	339.289398193359	105
3346	544.643937646068	908.774	1991	544.342529296875	184
3347	456.405046356806	911.115	3667	85.0273895263672	158
3348	456.405046356806	911.115	3667	456.404235839844	237
3349	359.247952275918	912.293	5077	205.196670532227	105
3350	359.247952275918	912.293	5077	269.210540771484	237
3351	454.296911723717	904.135	144609	44.0500640869141	2863
3352	454.296911723717	904.135	144609	57.0706481933594	298
3353	454.296911723717	904.135	144609	62.0602531433105	1112
3354	454.296911723717	904.135	144609	71.0871810913086	211
3355	454.296911723717	904.135	144609	81.06982421875	158
3356	454.296911723717	904.135	144609	83.0839920043945	158
3357	454.296911723717	904.135	144609	85.100715637207	264
3358	454.296911723717	904.135	144609	95.0837707519531	290
3359	454.296911723717	904.135	144609	97.0997543334961	158
3360	454.296911723717	904.135	144609	98.9836502075195	132
3361	454.296911723717	904.135	144609	109.1005859375	290
3362	454.296911723717	904.135	144609	123.119705200195	106
3363	454.296911723717	904.135	144609	155.010162353516	775
3364	454.296911723717	904.135	144609	173.022537231445	132
3365	454.296911723717	904.135	144609	198.054946899414	211
3366	454.296911723717	904.135	144609	216.064987182617	317
3367	454.296911723717	904.135	144609	239.238525390625	290
3368	454.296911723717	904.135	144609	257.248748779297	106
3369	454.296911723717	904.135	144609	282.279022216797	1109
3370	454.296911723717	904.135	144609	312.298431396484	164
3371	454.296911723717	904.135	144609	313.275207519531	13486
3372	454.296911723717	904.135	144609	393.2451171875	538
3373	454.296911723717	904.135	144609	436.285705566406	1382
3374	454.296911723717	904.135	144609	454.293823242188	1777
3375	991.649550354143	906.462	1584044	86.0964279174805	655
3376	991.649550354143	906.462	1584044	103.786167144775	136.5
3377	991.649550354143	906.462	1584044	104.107307434082	12150
3378	991.649550354143	906.462	1584044	124.999710083008	174.5
3379	991.649550354143	906.462	1584044	184.074913024902	8684.5
3380	991.649550354143	906.462	1584044	258.111709594727	184.5
3381	991.649550354143	906.462	1584044	313.278259277344	158
3382	991.649550354143	906.462	1584044	419.25959777832	105.5
3383	991.649550354143	906.462	1584044	478.334182739258	6253
3384	991.649550354143	906.462	1584044	494.782974243164	457
3385	991.649550354143	906.462	1584044	496.34260559082	57171
3386	991.649550354143	906.462	1584044	510.360870361328	1655
3387	991.649550354143	906.462	1584044	581.434478759766	151.5
3388	991.649550354143	906.462	1584044	599.444091796875	7231
3389	991.649550354143	906.462	1584044	932.595520019531	131.5
3390	991.649550354143	906.462	1584044	973.674072265625	106
3391	991.649550354143	906.462	1584044	991.677581787109	101871.5
3392	991.649550354143	906.462	1584044	992.687561035156	601.5
3393	991.649550354143	906.462	1584044	993.321868896484	2184.5
3394	991.649550354143	906.462	1584044	993.554626464844	165
3395	991.649550354143	906.462	1584044	993.747039794922	16272.5
3396	991.645999600941	895.908	91778	86.0977172851562	534
3397	991.645999600941	895.908	91778	104.107276916504	369
3398	991.645999600941	895.908	91778	124.999671936035	264
3399	991.645999600941	895.908	91778	183.505157470703	163
3400	991.645999600941	895.908	91778	184.073883056641	12179
3401	991.645999600941	895.908	91778	198.088760375977	158
3402	991.645999600941	895.908	91778	478.330902099609	1130
3403	991.645999600941	895.908	91778	494.781188964844	105
3404	991.645999600941	895.908	91778	496.343963623047	19313
3405	991.645999600941	895.908	91778	510.360198974609	705
3406	991.645999600941	895.908	91778	581.425720214844	132
3407	991.645999600941	895.908	91778	679.413208007812	372
3408	991.645999600941	895.908	91778	988.543701171875	413
3409	991.645999600941	895.908	91778	991.517028808594	346
3410	991.645999600941	895.908	91778	991.677124023438	76411
3411	991.645999600941	895.908	91778	992.673767089844	436
3412	997.690179443359	904.135	3666	478.330688476562	132
3413	997.690179443359	904.135	3666	496.340606689453	616
3414	997.690179443359	904.135	3666	991.676635742188	568
3415	997.690179443359	904.135	3666	997.712951660156	1111
3416	520.871347605351	899.428	9026	45.0328674316406	105
3417	520.871347605351	899.428	9026	89.0609359741211	211
3418	520.871347605351	899.428	9026	101.09529876709	105
3419	520.871347605351	899.428	9026	104.106964111328	184
3420	520.871347605351	899.428	9026	133.085342407227	158
3421	520.871347605351	899.428	9026	159.13801574707	105
3422	520.871347605351	899.428	9026	184.071685791016	211
3423	520.871347605351	899.428	9026	520.345520019531	158
3424	508.333772881987	894.738	26777	86.0964050292969	395
3425	508.333772881987	894.738	26777	104.107276916504	1784
3426	508.333772881987	894.738	26777	124.999671936035	184
3427	508.333772881987	894.738	26777	184.073883056641	3533
3428	508.333772881987	894.738	26777	325.278564453125	132
3429	508.333772881987	894.738	26777	490.335968017578	539
3430	508.333772881987	894.738	26777	506.741668701172	109
3431	508.333772881987	894.738	26777	508.339111328125	2343
3432	996.693542265059	904.135	5077	89.0583038330078	132
3433	996.693542265059	904.135	5077	145.123977661133	145
3434	996.693542265059	904.135	5077	189.146255493164	119
3435	996.693542265059	904.135	5077	203.166152954102	132
3436	996.693542265059	904.135	5077	996.710083007812	2762
3437	267.173109848386	911.115	9308	98.9846725463867	605
3438	316.290796133188	919.351	2820	88.0744247436523	132
3439	316.290796133188	919.351	2820	106.087707519531	132
3440	316.290796133188	919.351	2820	316.282379150391	105
3441	388.395844100985	912.293	3103	91.05419921875	132
3442	388.395844100985	912.293	3103	388.394989013672	316
3443	309.208895391285	922.879	3667	175.113037109375	132
3444	309.208895391285	922.879	3667	221.120513916016	132
3445	529.70664115574	902.958	2538	45.0340995788574	132
3446	529.70664115574	902.958	2538	59.0486488342285	184
3447	529.70664115574	902.958	2538	87.0426406860352	105
3448	529.70664115574	902.958	2538	89.0612411499023	343
3449	529.70664115574	902.958	2538	101.094184875488	132
3450	529.70664115574	902.958	2538	103.076477050781	237
3451	529.70664115574	902.958	2538	104.105827331543	184
3452	529.70664115574	902.958	2538	115.112083435059	105
3453	529.70664115574	902.958	2538	133.083999633789	184
3454	529.70664115574	902.958	2538	145.120849609375	158
3455	529.70664115574	902.958	2538	147.10139465332	132
3456	529.70664115574	902.958	2538	159.138275146484	211
3457	529.70664115574	902.958	2538	184.073837280273	290
3458	529.70664115574	902.958	2538	203.166412353516	105
3459	961.684247589111	922.879	2538	104.106986999512	132
3460	961.684247589111	922.879	2538	480.350219726562	198
3461	961.684247589111	922.879	2538	482.364593505859	521
3462	961.684247589111	922.879	2538	522.357849121094	373
3463	961.684247589111	922.879	2538	523.3623046875	564
3464	961.684247589111	922.879	2538	524.361328125	516
3465	961.684247589111	922.879	2538	961.705017089844	569
3466	542.313680451829	860.734	101357	60.0807685852051	105
3467	542.313680451829	860.734	101357	86.0961303710938	369
3468	542.313680451829	860.734	101357	103.785835266113	108
3469	542.313680451829	860.734	101357	104.105537414551	2585
3470	542.313680451829	860.734	101357	125.000930786133	264
3471	542.313680451829	860.734	101357	181.02766418457	199
3472	542.313680451829	860.734	101357	184.073516845703	3899
3473	542.313680451829	860.734	101357	258.114593505859	158
3474	542.313680451829	860.734	101357	524.315551757812	489
3475	542.313680451829	860.734	101357	542.330932617188	3503
3476	542.334488132111	852.549	9589	184.071624755859	703
3477	542.334488132111	852.549	9589	542.110656738281	105
3478	542.334488132111	852.549	9589	542.327697753906	184
3479	549.823005997677	922.879	3103	104.107032775879	237
3480	549.823005997677	922.879	3103	133.087036132812	105
3481	549.823005997677	922.879	3103	184.073654174805	224
3482	549.823005997677	922.879	3103	504.347076416016	132
3483	549.823005997677	922.879	3103	549.817687988281	119
3484	502.295012055001	886.546	68126	44.0497283935547	1443
3485	502.295012055001	886.546	68126	62.0598983764648	237
3486	502.295012055001	886.546	68126	67.0536956787109	158
3487	502.295012055001	886.546	68126	79.0536346435547	105
3488	502.295012055001	886.546	68126	81.069465637207	184
3489	502.295012055001	886.546	68126	86.094856262207	105
3490	502.295012055001	886.546	68126	91.0528793334961	316
3491	502.295012055001	886.546	68126	93.0681381225586	158
3492	502.295012055001	886.546	68126	95.0834121704102	132
3493	502.295012055001	886.546	68126	98.9846954345703	105
3494	502.295012055001	886.546	68126	105.067649841309	184
3495	502.295012055001	886.546	68126	107.082489013672	158
3496	502.295012055001	886.546	68126	109.100234985352	132
3497	502.295012055001	886.546	68126	117.069007873535	132
3498	502.295012055001	886.546	68126	119.085807800293	290
3499	502.295012055001	886.546	68126	121.101188659668	184
3500	502.295012055001	886.546	68126	129.052459716797	132
3501	502.295012055001	886.546	68126	131.08381652832	105
3502	502.295012055001	886.546	68126	133.101699829102	343
3503	502.295012055001	886.546	68126	147.116592407227	184
3504	502.295012055001	886.546	68126	157.102584838867	132
3505	502.295012055001	886.546	68126	159.120239257812	105
3506	502.295012055001	886.546	68126	171.115692138672	132
3507	502.295012055001	886.546	68126	185.133010864258	105
3508	502.295012055001	886.546	68126	187.146835327148	132
3509	502.295012055001	886.546	68126	189.159912109375	105
3510	502.295012055001	886.546	68126	198.050735473633	105
3511	502.295012055001	886.546	68126	203.180313110352	290
3512	502.295012055001	886.546	68126	216.06477355957	158
3513	502.295012055001	886.546	68126	269.224395751953	343
3514	502.295012055001	886.546	68126	287.239105224609	237
3515	502.295012055001	886.546	68126	330.277801513672	395
3516	502.295012055001	886.546	68126	361.276580810547	2007
3517	502.295012055001	886.546	68126	484.29296875	216
3518	502.295012055001	886.546	68126	502.296630859375	1306
3519	502.295012055001	886.546	68126	502.328277587891	647
3520	431.313838455918	920.53	34907	81.0704956054688	158
3521	431.313838455918	920.53	34907	95.0831680297852	105
3522	431.313838455918	920.53	34907	97.0643615722656	553
3523	431.313838455918	920.53	34907	107.085174560547	105
3524	431.313838455918	920.53	34907	109.101470947266	132
3525	431.313838455918	920.53	34907	119.084030151367	158
3526	431.313838455918	920.53	34907	121.06364440918	105
3527	431.313838455918	920.53	34907	125.060775756836	105
3528	431.313838455918	920.53	34907	133.101470947266	184
3529	431.313838455918	920.53	34907	143.087356567383	105
3530	431.313838455918	920.53	34907	147.116363525391	105
3531	431.313838455918	920.53	34907	161.130828857422	105
3532	431.313838455918	920.53	34907	173.131683349609	105
3533	431.313838455918	920.53	34907	175.111114501953	105
3534	431.313838455918	920.53	34907	177.128112792969	553
3535	431.313838455918	920.53	34907	183.116470336914	105
3536	431.313838455918	920.53	34907	185.130874633789	105
3537	431.313838455918	920.53	34907	219.173477172852	105
3538	431.313838455918	920.53	34907	229.154800415039	105
3539	431.313838455918	920.53	34907	269.189514160156	237
3540	431.313838455918	920.53	34907	297.223175048828	132
3541	431.313838455918	920.53	34907	299.238037109375	105
3542	431.313838455918	920.53	34907	367.296569824219	264
3543	431.313838455918	920.53	34907	377.282196044922	343
3544	431.313838455918	920.53	34907	395.295532226562	855
3545	431.313838455918	920.53	34907	413.303833007812	343
3546	431.313838455918	920.53	34907	431.320068359375	1185
3547	556.38036039074	900.608	6207	89.0585861206055	158
3548	556.38036039074	900.608	6207	133.085662841797	132
3549	563.896053603312	914.646	3385	89.0584869384766	184
3550	563.896053603312	914.646	3385	133.087173461914	184
3551	585.913434603941	915.819	4231	89.0582809448242	105
3552	375.310530055327	927.56	6205	247.24577331543	105
3553	560.329983117178	922.879	3949	104.106857299805	277
3554	560.329983117178	922.879	3949	501.239959716797	145
3555	560.329983117178	922.879	3949	560.310180664062	250
3556	651.940081426624	902.958	2538	89.0587005615234	105
3557	651.940081426624	902.958	2538	133.085723876953	105
3558	527.369758193511	873.643	3949	89.0584869384766	105
3559	527.369758193511	873.643	3949	133.083938598633	132
3560	527.369758193511	873.643	3949	145.124206542969	105
3561	909.638910671155	912.293	6487	89.0596466064453	105
3562	909.638910671155	912.293	6487	115.111824035645	105
3563	909.638910671155	912.293	6487	131.106430053711	105
3564	909.638910671155	912.293	6487	145.122314453125	237
3565	909.638910671155	912.293	6487	159.139831542969	211
3566	909.638910671155	912.293	6487	203.164199829102	237
3567	909.638910671155	912.293	6487	909.654541015625	1985
3568	277.179497615011	936.986	7051	235.172470092773	184
3569	277.179497615011	936.986	7051	277.180938720703	105
3570	520.107897949219	939.341	846	104.105575561523	132
3571	520.107897949219	939.341	846	184.071792602539	105
3572	520.107897949219	939.341	846	479.082305908203	158
3573	327.23723558203	929.914	12692	98.9833488464355	105
3574	968.692581371277	934.627	3103	968.700378417969	876
3575	357.287431819558	927.56	7051	69.0695571899414	105
3576	357.287431819558	927.56	7051	81.070671081543	132
3577	357.287431819558	927.56	7051	83.0848541259766	132
3578	357.287431819558	927.56	7051	95.0847396850586	105
3579	357.287431819558	927.56	7051	135.116897583008	105
3580	357.287431819558	927.56	7051	265.255187988281	105
3581	357.287431819558	927.56	7051	339.289794921875	211
3582	303.232777199516	934.627	41124	67.052604675293	105
3583	303.232777199516	934.627	41124	79.0537185668945	105
3584	303.232777199516	934.627	41124	81.0708160400391	105
3585	303.232777199516	934.627	41124	91.0543212890625	211
3586	303.232777199516	934.627	41124	95.0862655639648	105
3587	303.232777199516	934.627	41124	105.069206237793	290
3588	303.232777199516	934.627	41124	119.0859375	264
3589	303.232777199516	934.627	41124	129.071853637695	105
3590	303.232777199516	934.627	41124	131.088806152344	184
3591	303.232777199516	934.627	41124	145.100357055664	184
3592	303.232777199516	934.627	41124	157.102752685547	132
3593	303.232777199516	934.627	41124	169.100448608398	105
3594	303.232777199516	934.627	41124	173.0986328125	105
3595	303.232777199516	934.627	41124	175.150772094727	105
3596	303.232777199516	934.627	41124	303.229583740234	184
3597	505.313766070881	820.592	2904	505.334411621094	267
3598	475.680144748097	940.522	2538	89.0582733154297	132
3599	500.354902755622	821.764	13903	55.0533866882324	105
3600	500.354902755622	821.764	13903	59.0472030639648	105
3601	500.354902755622	821.764	13903	89.0568542480469	132
3602	500.354902755622	821.764	13903	101.093795776367	158
3603	500.354902755622	821.764	13903	103.073219299316	158
3604	500.354902755622	821.764	13903	115.113204956055	158
3605	500.354902755622	821.764	13903	159.141464233398	237
3606	500.354902755622	821.764	13903	217.178939819336	132
3607	500.354902755622	821.764	13903	271.242065429688	105
3608	500.354902755622	821.764	13903	483.354644775391	211
3609	500.354902755622	821.764	13903	500.380035400391	211
3610	339.160726748228	951.14	3103	170.995803833008	105
3611	339.160726748228	951.14	3103	257.108367919922	132
3612	518.338231332582	895.908	16641	86.0961837768555	264
3613	518.338231332582	895.908	16641	146.981231689453	1048
3614	518.338231332582	895.908	16641	257.252960205078	107
3615	518.338231332582	895.908	16641	313.27490234375	585
3616	518.338231332582	895.908	16641	459.247528076172	600
3617	518.338231332582	895.908	16641	518.319946289062	1112
3618	518.336123212996	864.261	33103	86.0960311889648	212
3619	518.336123212996	864.261	33103	104.106887817383	1266
3620	518.336123212996	864.261	33103	124.999267578125	133
3621	518.336123212996	864.261	33103	184.073455810547	2324
3622	518.336123212996	864.261	33103	500.3134765625	290
3623	518.336123212996	864.261	33103	518.323547363281	1424
3624	544.329383160732	912.293	6205	146.981216430664	369
3625	544.329383160732	912.293	6205	184.073593139648	237
3626	544.329383160732	912.293	6205	339.292297363281	184
3627	544.329383160732	912.293	6205	485.269653320312	316
3628	544.329383160732	912.293	6205	544.34326171875	435
3629	544.335028335783	922.879	23384	86.0961151123047	132
3630	544.335028335783	922.879	23384	104.106986999512	1365
3631	544.335028335783	922.879	23384	146.981231689453	237
3632	544.335028335783	922.879	23384	339.287048339844	158
3633	544.335028335783	922.879	23384	485.260223388672	1435
3634	544.335028335783	922.879	23384	544.33984375	1555
3635	544.34316465799	859.572	7897	104.105651855469	158
3636	544.34316465799	859.572	7897	124.999473571777	135
3637	544.34316465799	859.572	7897	184.073684692383	1989
3638	544.34316465799	859.572	7897	544.339721679688	454
3639	591.324925349309	949.963	2538	180.10139465332	264
3640	591.324925349309	949.963	2538	299.137725830078	617
3641	591.324925349309	949.963	2538	591.3203125	132
3642	399.252795739121	938.164	9593	45.0318832397461	105
3643	399.252795739121	938.164	9593	101.093849182129	105
3644	399.252795739121	938.164	9593	199.07177734375	184
3645	399.252795739121	938.164	9593	299.162475585938	158
3646	464.319528720453	936.986	27381	44.0496139526367	395
3647	464.319528720453	936.986	27381	98.9831924438477	105
3648	464.319528720453	936.986	27381	155.01155090332	132
3649	464.319528720453	936.986	27381	292.300506591797	1430
3650	464.319528720453	936.986	27381	310.309753417969	791
3651	464.319528720453	936.986	27381	390.276397705078	184
3652	464.319528720453	936.986	27381	446.306518554688	461
3653	464.319528720453	936.986	27381	464.314300537109	1382
3654	684.938574970471	946.419	3667	684.960632324219	105
3655	440.317728319868	919.351	5359	44.0485763549805	132
3656	440.317728319868	919.351	5359	268.291076660156	132
3657	440.317728319868	919.351	5359	440.301849365234	105
3658	440.343579807895	911.115	3103	59.0473175048828	237
3659	923.661118481096	940.522	8461	145.122482299805	119
3660	923.661118481096	940.522	8461	203.164413452148	105
3661	923.661118481096	940.522	8461	923.673645019531	1448
3662	395.272938172761	942.88	3949	395.278503417969	395
3663	431.30565973049	946.419	4514	45.0328750610352	132
3664	922.653830751921	941.699	11564	89.0596466064453	158
3665	922.653830751921	941.699	11564	101.095352172852	119
3666	922.653830751921	941.699	11564	103.076225280762	158
3667	922.653830751921	941.699	11564	115.111846923828	224
3668	922.653830751921	941.699	11564	145.120651245117	224
3669	922.653830751921	941.699	11564	159.136322021484	385
3670	922.653830751921	941.699	11564	203.166320800781	250
3671	922.653830751921	941.699	11564	217.181304931641	132
3672	922.653830751921	941.699	11564	905.642578125	184
3673	922.653830751921	941.699	11564	922.674011230469	4937
3674	205.087669335631	952.319	9308	93.0342025756836	132
3675	205.087669335631	952.319	9308	149.022964477539	557
3676	390.320823138882	942.88	10718	71.0845184326172	105
3677	390.320823138882	942.88	10718	97.0994644165039	132
3678	390.320823138882	942.88	10718	99.0803527832031	105
3679	390.320823138882	942.88	10718	245.224426269531	105
3680	390.320823138882	942.88	10718	281.252227783203	343
3681	390.320823138882	942.88	10718	355.284881591797	792
3682	494.337251032426	946.419	3949	494.3603515625	158
3683	557.067930215507	945.236	3385	45.0339736938477	158
3684	557.067930215507	945.236	3385	89.0584182739258	395
3685	557.067930215507	945.236	3385	101.094017028809	158
3686	557.067930215507	945.236	3385	103.07487487793	184
3687	557.067930215507	945.236	3385	133.08544921875	237
3688	557.067930215507	945.236	3385	145.124069213867	158
3689	557.067930215507	945.236	3385	159.136306762695	132
3690	557.067930215507	945.236	3385	203.162185668945	132
3691	480.690160369873	962.943	1410	480.347290039062	105
3692	510.037553928905	954.679	3385	89.0582504272461	105
3693	519.330519134623	907.616	8744	104.106971740723	422
3694	519.330519134623	907.616	8744	105.106689453125	105
3695	519.330519134623	907.616	8744	146.979507446289	105
3696	519.330519134623	907.616	8744	459.247985839844	184
3697	519.330519134623	907.616	8744	460.253509521484	433
3698	519.330519134623	907.616	8744	519.324340820312	381
3699	366.322851635243	961.762	3949	89.0583190917969	132
3700	366.322851635243	961.762	3949	349.296173095703	211
3701	417.811881956429	952.319	3385	478.330383300781	105
3702	510.343981670615	936.986	237426	86.0990676879883	105
3703	510.343981670615	936.986	237426	104.105918884277	775
3704	510.343981670615	936.986	237426	147.101608276367	107
3705	510.343981670615	936.986	237426	184.074142456055	1122
3706	510.343981670615	936.986	237426	492.347137451172	185
3707	510.343981670615	936.986	237426	510.354949951172	858
3708	510.356852768207	926.385	34123	86.0950088500977	264
3709	510.356852768207	926.385	34123	103.783149719238	109
3710	510.356852768207	926.385	34123	104.10717010498	1695
3711	510.356852768207	926.385	34123	124.999526977539	213
3712	510.356852768207	926.385	34123	184.073654174805	4046
3713	510.356852768207	926.385	34123	327.291168212891	158
3714	510.356852768207	926.385	34123	492.342163085938	619
3715	510.356852768207	926.385	34123	510.352996826172	1928
3716	602.406124441135	912.293	22104	45.033821105957	132
3717	602.406124441135	912.293	22104	89.0582733154297	474
3718	602.406124441135	912.293	22104	101.09529876709	316
3719	602.406124441135	912.293	22104	103.074737548828	158
3720	602.406124441135	912.293	22104	131.106384277344	132
3721	602.406124441135	912.293	22104	133.083709716797	211
3722	602.406124441135	912.293	22104	145.122268676758	211
3723	602.406124441135	912.293	22104	147.101119995117	158
3724	602.406124441135	912.293	22104	159.136215209961	237
3725	602.406124441135	912.293	22104	189.150161743164	132
3726	602.406124441135	912.293	22104	203.162155151367	105
3727	602.406124441135	912.293	22104	235.150772094727	105
3728	602.406124441135	912.293	22104	593.910278320312	184
3729	602.406124441135	912.293	22104	602.425842285156	450
3730	149.022869197133	952.319	19060	65.0369338989258	343
3731	149.022869197133	952.319	19060	93.032844543457	237
3732	149.022869197133	952.319	19060	121.028327941895	184
3733	149.022869197133	952.319	19060	149.022964477539	264
3734	387.292995564074	961.762	9026	95.0874862670898	105
3735	387.292995564074	961.762	9026	297.245239257812	264
3736	583.417173760215	946.419	3950	89.0594329833984	105
3737	583.417173760215	946.419	3950	133.08837890625	105
3738	665.795808490954	935.806	1410	665.462463378906	158
3739	781.034523428867	952.319	3803	86.0947532653809	362.5
3740	781.034523428867	952.319	3803	124.998542785645	342.5
3741	781.034523428867	952.319	3803	184.072624206543	6298.5
3742	781.034523428867	952.319	3803	185.075309753418	264.5
3743	781.034523428867	952.319	3803	780.584228515625	1191.5
3744	781.034523428867	952.319	3803	781.553344726562	1721
3745	781.020518747177	912.293	2278	86.0949096679688	369
3746	781.020518747177	912.293	2278	124.999443054199	290
3747	781.020518747177	912.293	2278	184.071670532227	5488
3748	781.020518747177	912.293	2278	185.077224731445	105
3749	781.020518747177	912.293	2278	524.312194824219	133
3750	781.020518747177	912.293	2278	780.552917480469	2837
3751	781.020518747177	912.293	2278	781.555603027344	944
3752	860.526343451606	959.4	1410	860.501586914062	158
3753	860.526343451606	959.4	1410	860.551330566406	211
3754	898.624643671703	958.218	4231	89.0595550537109	184
3755	898.624643671703	958.218	4231	133.0869140625	158
3756	898.624643671703	958.218	4231	881.582458496094	119
3757	898.624643671703	958.218	4231	898.611633300781	1184
3758	512.45902431955	964.126	8179	85.0270385742188	606
3759	512.45902431955	964.126	8179	453.393981933594	132
3760	512.45902431955	964.126	8179	512.467956542969	1275
3761	556.899921077486	945.236	7897	89.0596466064453	132
3762	556.899921077486	945.236	7897	145.122360229492	105
3763	558.734496881825	962.943	2821	89.0582885742188	105
3764	558.734496881825	962.943	2821	133.083724975586	132
3765	855.592125740689	959.4	6769	89.0580978393555	132
3766	855.592125740689	959.4	6769	133.081848144531	132
3767	855.592125740689	959.4	6769	838.565673828125	158
3768	855.592125740689	959.4	6769	855.589233398438	1380
3769	521.371447513671	887.71	830994	60.0797309875488	569
3770	521.371447513671	887.71	830994	71.0725708007812	422
3771	521.371447513671	887.71	830994	72.0751647949219	184
3772	521.371447513671	887.71	830994	81.0682373046875	132
3773	521.371447513671	887.71	830994	83.0849609375	132
3774	521.371447513671	887.71	830994	85.8316650390625	110
3775	521.371447513671	887.71	830994	86.0962066650391	4332
3776	521.371447513671	887.71	830994	87.1004486083984	751
3777	521.371447513671	887.71	830994	95.0848388671875	211
3778	521.371447513671	887.71	830994	98.9833374023438	184
3779	521.371447513671	887.71	830994	103.783058166504	184
3780	521.371447513671	887.71	830994	104.107078552246	32998
3781	521.371447513671	887.71	830994	105.111129760742	7212
3782	521.371447513671	887.71	830994	109.101760864258	105
3783	521.371447513671	887.71	830994	122.105895996094	106
3784	521.371447513671	887.71	830994	123.116279602051	134
3785	521.371447513671	887.71	830994	124.999465942383	2104
3786	521.371447513671	887.71	830994	126.002700805664	158
3787	521.371447513671	887.71	830994	147.118347167969	105
3788	521.371447513671	887.71	830994	163.017440795898	264
3789	521.371447513671	887.71	830994	166.063140869141	725
3790	521.371447513671	887.71	830994	167.063949584961	132
3791	521.371447513671	887.71	830994	181.025909423828	237
3792	521.371447513671	887.71	830994	182.028839111328	132
3793	521.371447513671	887.71	830994	183.514511108398	213
3794	521.371447513671	887.71	830994	184.073684692383	42038
3795	521.371447513671	887.71	830994	184.503204345703	122
3796	521.371447513671	887.71	830994	185.07731628418	12678
3797	521.371447513671	887.71	830994	241.107833862305	105
3798	521.371447513671	887.71	830994	258.110290527344	751
3799	521.371447513671	887.71	830994	259.111999511719	237
3800	521.371447513671	887.71	830994	337.273681640625	211
3801	521.371447513671	887.71	830994	338.278350830078	794
3802	521.371447513671	887.71	830994	443.255828857422	268
3803	521.371447513671	887.71	830994	444.264526367188	508
3804	521.371447513671	887.71	830994	501.758605957031	123
3805	521.371447513671	887.71	830994	502.337799072266	145
3806	521.371447513671	887.71	830994	503.335510253906	8247
3807	521.371447513671	887.71	830994	519.697814941406	211
3808	521.371447513671	887.71	830994	520.345275878906	132
3809	521.371447513671	887.71	830994	521.344604492188	26711
3810	521.379256456509	877.16	149200	60.0818939208984	158
3811	521.379256456509	877.16	149200	71.0737380981445	132
3812	521.379256456509	877.16	149200	86.0961990356445	1706
3813	521.379256456509	877.16	149200	87.09912109375	349
3814	521.379256456509	877.16	149200	98.9833374023438	237
3815	521.379256456509	877.16	149200	104.105644226074	290
3816	521.379256456509	877.16	149200	105.10969543457	163
3817	521.379256456509	877.16	149200	124.999488830566	1235
3818	521.379256456509	877.16	149200	126.001136779785	105
3819	521.379256456509	877.16	149200	166.063217163086	105
3820	521.379256456509	877.16	149200	167.067672729492	105
3821	521.379256456509	877.16	149200	183.505035400391	247
3822	521.379256456509	877.16	149200	184.073776245117	38604
3823	521.379256456509	877.16	149200	184.503295898438	128
3824	521.379256456509	877.16	149200	185.077407836914	8518
3825	521.379256456509	877.16	149200	338.278625488281	184
3826	521.379256456509	877.16	149200	503.332855224609	759
3827	521.379256456509	877.16	149200	521.348388671875	6135
3828	548.349382191817	939.341	137147	60.0796356201172	132
3829	548.349382191817	939.341	137147	71.0712890625	132
3830	548.349382191817	939.341	137147	86.0961303710938	1164
3831	548.349382191817	939.341	137147	89.0596466064453	132
3832	548.349382191817	939.341	137147	98.983268737793	132
3833	548.349382191817	939.341	137147	103.785873413086	138
3834	548.349382191817	939.341	137147	104.10701751709	10567
3835	548.349382191817	939.341	137147	124.99942779541	586
3836	548.349382191817	939.341	137147	163.015640258789	132
3837	548.349382191817	939.341	137147	166.061340332031	132
3838	548.349382191817	939.341	137147	183.499252319336	150
3839	548.349382191817	939.341	137147	184.073715209961	12656
3840	548.349382191817	939.341	137147	258.108154296875	211
3841	548.349382191817	939.341	137147	365.304534912109	211
3842	548.349382191817	939.341	137147	471.289215087891	184
3843	548.349382191817	939.341	137147	530.362731933594	2616
3844	548.349382191817	939.341	137147	546.656372070312	203
3845	548.349382191817	939.341	137147	548.375061035156	11909
3846	684.466082209049	946.419	3102	89.0595550537109	105
3847	506.36380453372	968.812	3667	86.0961685180664	158
3848	506.36380453372	968.812	3667	163.013763427734	158
3849	506.36380453372	968.812	3667	447.29443359375	135
3850	506.36380453372	968.812	3667	506.359954833984	800
3851	506.335556891048	899.428	7333	104.107078552246	105
3852	538.487157219911	964.126	10154	85.0272598266602	264
3853	538.487157219911	964.126	10154	538.481994628906	1091
3854	303.254154332943	974.677	26513	57.070369720459	343
3855	303.254154332943	974.677	26513	69.069694519043	105
3856	303.254154332943	974.677	26513	71.0857009887695	316
3857	303.254154332943	974.677	26513	81.0682601928711	158
3858	303.254154332943	974.677	26513	85.1004333496094	158
3859	303.254154332943	974.677	26513	95.0862426757812	211
3860	303.254154332943	974.677	26513	109.100303649902	105
3861	303.254154332943	974.677	26513	211.202896118164	105
3862	303.254154332943	974.677	26513	285.24365234375	211
3863	520.3252124266	886.546	3160670	44.048828125	132
3864	520.3252124266	886.546	3160670	45.0329818725586	132
3865	520.3252124266	886.546	3160670	60.0808334350586	861
3866	520.3252124266	886.546	3160670	67.0525894165039	105
3867	520.3252124266	886.546	3160670	69.0696792602539	158
3868	520.3252124266	886.546	3160670	71.0725860595703	184
3869	520.3252124266	886.546	3160670	81.0682525634766	316
3870	520.3252124266	886.546	3160670	83.0875549316406	137
3871	520.3252124266	886.546	3160670	86.0962371826172	6456
3872	520.3252124266	886.546	3160670	93.0695724487305	132
3873	520.3252124266	886.546	3160670	95.0848693847656	290
3874	520.3252124266	886.546	3160670	98.9847793579102	290
3875	520.3252124266	886.546	3160670	103.785972595215	369
3876	520.3252124266	886.546	3160670	104.107116699219	63021
3877	520.3252124266	886.546	3160670	104.557258605957	158
3878	520.3252124266	886.546	3160670	107.085494995117	132
3879	520.3252124266	886.546	3160670	109.098846435547	211
3880	520.3252124266	886.546	3160670	121.099731445312	105
3881	520.3252124266	886.546	3160670	123.116333007812	159
3882	520.3252124266	886.546	3160670	124.999519348145	2857
3883	520.3252124266	886.546	3160670	133.101806640625	105
3884	520.3252124266	886.546	3160670	137.135848999023	105
3885	520.3252124266	886.546	3160670	163.013916015625	264
3886	520.3252124266	886.546	3160670	166.063232421875	1098
3887	520.3252124266	886.546	3160670	181.027908325195	214
3888	520.3252124266	886.546	3160670	183.503128051758	426
3889	520.3252124266	886.546	3160670	183.665802001953	128
3890	520.3252124266	886.546	3160670	184.073776245117	63227
3891	520.3252124266	886.546	3160670	184.639541625977	101
3892	520.3252124266	886.546	3160670	184.821929931641	102
3893	520.3252124266	886.546	3160670	199.038070678711	184
3894	520.3252124266	886.546	3160670	240.100112915039	237
3895	520.3252124266	886.546	3160670	258.112701416016	1354
3896	520.3252124266	886.546	3160670	307.264373779297	105
3897	520.3252124266	886.546	3160670	337.276519775391	1472
3898	520.3252124266	886.546	3160670	443.262084960938	566
3899	520.3252124266	886.546	3160670	502.334991455078	11303
3900	520.3252124266	886.546	3160670	518.703735351562	295
3901	520.3252124266	886.546	3160670	518.829162597656	137
3902	520.3252124266	886.546	3160670	520.342468261719	32157
3903	520.326738678958	837.128	3938	184.073501586914	919
3904	520.326738678958	837.128	3938	520.338928222656	237
3905	480.328308220573	925.208	216779	44.0484676361084	320.5
3906	480.328308220573	925.208	216779	60.0803928375244	237.5
3907	480.328308220573	925.208	216779	83.0863723754883	191
3908	480.328308220573	925.208	216779	86.0963325500488	2874
3909	480.328308220573	925.208	216779	95.0849571228027	118.5
3910	480.328308220573	925.208	216779	97.1030464172363	159
3911	480.328308220573	925.208	216779	98.9848670959473	173
3912	480.328308220573	925.208	216779	103.786056518555	152.5
3913	480.328308220573	925.208	216779	104.107204437256	8210.5
3914	480.328308220573	925.208	216779	124.999591827393	1965.5
3915	480.328308220573	925.208	216779	166.063270568848	772.5
3916	480.328308220573	925.208	216779	181.025077819824	1286.5
3917	480.328308220573	925.208	216779	184.074752807617	1941
3918	480.328308220573	925.208	216779	240.100074768066	1806.5
3919	480.328308220573	925.208	216779	339.292358398438	1251.5
3920	480.328308220573	925.208	216779	480.347091674805	12873.5
3921	480.315031292447	909.94	9589	339.289733886719	501
3922	523.730002799186	967.646	3949	86.0973281860352	132
3923	523.730002799186	967.646	3949	104.105445861816	827
3924	523.730002799186	967.646	3949	184.073532104492	1307
3925	523.730002799186	967.646	3949	506.363464355469	237
3926	523.730002799186	967.646	3949	523.304321289062	158
3927	523.730002799186	967.646	3949	524.371215820312	951
3928	980.714150793539	961.762	6487	89.0594329833984	105
3929	980.714150793539	961.762	6487	145.12190246582	158
3930	980.714150793539	961.762	6487	159.136413574219	184
3931	980.714150793539	961.762	6487	203.161727905273	158
3932	980.714150793539	961.762	6487	980.716491699219	1966
3933	343.237186207491	975.851	1410	82.0644226074219	132
3934	343.237186207491	975.851	1410	86.0947799682617	158
3935	343.237186207491	975.851	1410	95.0833358764648	105
3936	343.237186207491	975.851	1410	125.000915527344	264
3937	343.237186207491	975.851	1410	184.073547363281	802
3938	343.237186207491	975.851	1410	264.26904296875	641
3939	485.363528280818	971.148	5077	89.0583343505859	105
3940	485.363528280818	971.148	5077	121.0654296875	105
3941	485.363528280818	971.148	5077	133.083770751953	105
3942	485.363528280818	971.148	5077	359.209594726562	132
3943	485.363528280818	971.148	5077	485.350463867188	211
3944	458.349208735984	972.322	13820	71.0843887329102	132
3945	458.349208735984	972.322	13820	89.0596389770508	184
3946	458.349208735984	972.322	13820	121.062301635742	237
3947	458.349208735984	972.322	13820	133.083755493164	184
3948	458.349208735984	972.322	13820	165.092514038086	237
3949	458.349208735984	972.322	13820	177.111389160156	105
3950	458.349208735984	972.322	13820	209.116271972656	132
3951	458.349208735984	972.322	13820	291.236480712891	158
3952	458.349208735984	972.322	13820	315.180694580078	502
3953	458.349208735984	972.322	13820	441.322113037109	448
3954	458.349208735984	972.322	13820	458.349639892578	105
3955	458.357212492282	972.322	14102	71.0843887329102	132
3956	458.357212492282	972.322	14102	89.0596389770508	184
3957	458.357212492282	972.322	14102	121.062301635742	237
3958	458.357212492282	972.322	14102	133.083755493164	184
3959	458.357212492282	972.322	14102	165.092514038086	237
3960	458.357212492282	972.322	14102	177.111389160156	105
3961	458.357212492282	972.322	14102	209.116271972656	132
3962	458.357212492282	972.322	14102	291.236480712891	158
3963	458.357212492282	972.322	14102	315.180694580078	502
3964	458.357212492282	972.322	14102	441.322113037109	448
3965	458.357212492282	972.322	14102	458.349639892578	105
3966	499.372889726165	961.762	16077	89.0595550537109	105
3967	499.372889726165	961.762	16077	101.095245361328	132
3968	585.92438643993	964.126	6205	89.0596618652344	105
3969	591.409567128057	926.385	3384	591.410339355469	471
3970	547.374694250297	969.976	12128	89.0581436157227	193
3971	547.374694250297	969.976	12128	104.106826782227	299
3972	547.374694250297	969.976	12128	105.109428405762	105
3973	547.374694250297	969.976	12128	133.085189819336	149
3974	547.374694250297	969.976	12128	292.237518310547	105
3975	547.374694250297	969.976	12128	488.286224365234	472
3976	547.374694250297	969.976	12128	530.37841796875	316
3977	547.374694250297	969.976	12128	547.356140136719	592
3978	547.374694250297	969.976	12128	547.405700683594	257
3979	617.438448288771	966.484	6205	87.0463638305664	105
3980	617.438448288771	966.484	6205	89.058349609375	290
3981	617.438448288771	966.484	6205	133.083770751953	316
3982	617.438448288771	966.484	6205	177.109497070312	132
3983	617.438448288771	966.484	6205	247.208099365234	105
3984	617.438448288771	966.484	6205	291.233947753906	184
3985	617.438448288771	966.484	6205	617.421875	237
3986	693.48607900523	944.056	2821	693.48291015625	831
3987	693.499333874933	986.43	2820	693.486755371094	105
3988	550.390396668623	979.382	64260	59.0483779907227	132
3989	550.390396668623	979.382	64260	60.0796394348145	119
3990	550.390396668623	979.382	64260	86.0960845947266	705
3991	550.390396668623	979.382	64260	89.0596008300781	132
3992	550.390396668623	979.382	64260	103.074714660645	119
3993	550.390396668623	979.382	64260	104.10693359375	6451
3994	550.390396668623	979.382	64260	115.111740112305	132
3995	550.390396668623	979.382	64260	124.997718811035	316
3996	550.390396668623	979.382	64260	159.137908935547	105
3997	550.390396668623	979.382	64260	184.073455810547	8673
3998	550.390396668623	979.382	64260	258.112243652344	158
3999	550.390396668623	979.382	64260	367.323272705078	198
4000	550.390396668623	979.382	64260	473.304962158203	119
4001	550.390396668623	979.382	64260	532.380310058594	1535
4002	550.390396668623	979.382	64260	550.390075683594	7997
4003	540.48734812306	985.255	13538	60.079704284668	108
4004	540.48734812306	985.255	13538	85.0287322998047	916
4005	540.48734812306	985.255	13538	481.422302246094	105
4006	540.48734812306	985.255	13538	540.501159667969	2982
4007	616.454092089124	881.846	30412	59.0483703613281	211
4008	616.454092089124	881.846	30412	89.0597152709961	264
4009	616.454092089124	881.846	30412	101.09684753418	132
4010	616.454092089124	881.846	30412	103.074859619141	290
4011	616.454092089124	881.846	30412	115.110397338867	198
4012	616.454092089124	881.846	30412	131.108108520508	132
4013	616.454092089124	881.846	30412	145.122222900391	264
4014	616.454092089124	881.846	30412	147.101272583008	106
4015	616.454092089124	881.846	30412	159.138076782227	695
4016	616.454092089124	881.846	30412	189.148239135742	105
4017	616.454092089124	881.846	30412	203.164352416992	343
4018	616.454092089124	881.846	30412	217.179260253906	158
4019	616.454092089124	881.846	30412	599.440948486328	158
4020	616.454092089124	881.846	30412	616.463745117188	1371
4021	271.264114014488	987.602	3385	271.318908691406	158
4022	425.358778258115	996.986	3667	389.341918945312	211
4023	528.394187476064	984.08	11282	528.376647949219	158
4024	199.17010935102	991.12	9590	43.0542869567871	132
4025	199.17010935102	991.12	9590	69.069709777832	264
4026	199.17010935102	991.12	9590	111.11604309082	105
4027	590.421507987786	968.812	21282	45.0323467254639	105.5
4028	590.421507987786	968.812	21282	89.0588302612305	369
4029	590.421507987786	968.812	21282	133.085990905762	408.5
4030	590.421507987786	968.812	21282	165.088638305664	136.5
4031	590.421507987786	968.812	21282	177.113082885742	158
4032	590.421507987786	968.812	21282	247.204498291016	118.5
4033	590.421507987786	968.812	21282	291.232452392578	316.5
4034	590.421507987786	968.812	21282	335.259429931641	101
4035	590.421507987786	968.812	21282	447.258239746094	123
4036	590.421507987786	968.812	21282	573.398620605469	320
4037	590.421507987786	968.812	21282	590.427612304688	792
4038	280.263528896341	988.777	11282	67.053596496582	105
4039	280.263528896341	988.777	11282	69.0706939697266	105
4040	280.263528896341	988.777	11282	81.0693435668945	237
4041	280.263528896341	988.777	11282	83.0835113525391	158
4042	280.263528896341	988.777	11282	95.0846557617188	237
4043	280.263528896341	988.777	11282	97.1006469726562	105
4044	280.263528896341	988.777	11282	109.101554870605	132
4045	280.263528896341	988.777	11282	123.116058349609	132
4046	280.263528896341	988.777	11282	245.228530883789	184
4047	680.464581656651	964.126	5077	89.0569534301758	105
4048	680.464581656651	964.126	5077	292.232849121094	132
4049	680.464581656651	964.126	5077	663.459411621094	184
4050	680.464581656651	964.126	5077	680.485290527344	321
4051	661.466517837049	964.126	6769	184.072769165039	197.5
4052	287.22160866766	989.95	6205	69.0685348510742	237
4053	287.22160866766	989.95	6205	111.11604309082	369
4054	619.436914687139	959.4	4231	89.0596542358398	105
4055	546.35174769209	908.774	208573	86.0961227416992	290
4056	546.35174769209	908.774	208573	104.105545043945	105
4057	546.35174769209	908.774	208573	124.999366760254	266
4058	546.35174769209	908.774	208573	183.499099731445	116
4059	546.35174769209	908.774	208573	184.073577880859	6841
4060	546.35174769209	908.774	208573	528.343872070312	237
4061	546.35174769209	908.774	208573	546.358459472656	1547
4062	533.281025657065	1004.01	23085	433.158050537109	145
4063	533.281025657065	1004.01	23085	533.28369140625	6467
4064	314.270780641744	1005.18	3103	90.0538558959961	211
4065	413.306957413341	1005.18	5923	413.311248779297	316
4066	623.986940994291	984.08	9026	103.076370239258	132
4067	623.986940994291	984.08	9026	145.122528076172	105
4068	623.986940994291	984.08	9026	147.103088378906	105
4069	623.986940994291	984.08	9026	159.134719848633	145
4070	623.986940994291	984.08	9026	623.961547851562	264
4071	432.36355559399	1012.19	15513	81.069465637207	119
4072	432.36355559399	1012.19	15513	83.0849227905273	184
4073	432.36355559399	1012.19	15513	97.1007919311523	237
4074	432.36355559399	1012.19	15513	163.149063110352	448
4075	432.36355559399	1012.19	15513	171.174819946289	237
4076	432.36355559399	1012.19	15513	181.158920288086	527
4077	432.36355559399	1012.19	15513	199.171447753906	316
4078	432.369274335675	1005.18	4231	163.14875793457	132
4079	258.274029881424	788.711	8119	44.0494232177734	105
4080	258.274029881424	788.711	8119	258.276000976562	502
4081	502.377897801971	971.148	18448	45.031982421875	105
4082	502.377897801971	971.148	18448	71.0856170654297	132
4083	502.377897801971	971.148	18448	89.0596618652344	448
4084	502.377897801971	971.148	18448	121.066986083984	317
4085	502.377897801971	971.148	18448	133.085388183594	372
4086	502.377897801971	971.148	18448	165.090698242188	316
4087	502.377897801971	971.148	18448	177.111389160156	237
4088	502.377897801971	971.148	18448	209.118301391602	158
4089	502.377897801971	971.148	18448	247.203689575195	132
4090	502.377897801971	971.148	18448	264.271423339844	211
4091	502.377897801971	971.148	18448	291.236419677734	264
4092	502.377897801971	971.148	18448	335.258514404297	132
4093	502.377897801971	971.148	18448	359.204254150391	395
4094	502.377897801971	971.148	18448	485.347351074219	763
4095	502.377897801971	971.148	18448	502.378997802734	264
4096	723.509008918301	962.943	20170	89.0596694946289	105
4097	723.509008918301	962.943	20170	723.507568359375	297
4098	534.366098507261	900.608	6769	104.105514526367	132
4099	534.366098507261	900.608	6769	184.073593139648	369
4100	534.366098507261	900.608	6769	534.351379394531	184
4101	636.442947532502	934.627	7051	89.0583190917969	171
4102	636.442947532502	934.627	7051	133.083694458008	145
4103	636.445983557888	977.027	4513	184.073654174805	729
4104	636.445983557888	977.027	4513	636.420593261719	374
4105	271.319522956471	849.027	74382	41.0374450683594	105
4106	271.319522956471	849.027	74382	43.0531959533691	211
4107	271.319522956471	849.027	74382	46.064323425293	372
4108	271.319522956471	849.027	74382	47.0667419433594	105
4109	271.319522956471	849.027	74382	57.0702247619629	264
4110	271.319522956471	849.027	74382	58.0722999572754	105
4111	271.319522956471	849.027	74382	71.084358215332	158
4112	271.319522956471	849.027	74382	270.468048095703	139
4113	271.319522956471	849.027	74382	271.318939208984	5861
4114	279.233553836717	1001.67	12128	67.052490234375	224
4115	279.233553836717	1001.67	12128	81.068115234375	316
4116	279.233553836717	1001.67	12128	95.0846939086914	316
4117	279.233553836717	1001.67	12128	109.100112915039	277
4118	279.233553836717	1001.67	12128	149.02424621582	250
4119	313.273859459021	1019.19	5359	57.0690689086914	158
4120	313.273859459021	1019.19	5359	71.0854568481445	132
4121	313.273859459021	1019.19	5359	313.272521972656	343
4122	331.284650291782	1019.19	17205	57.068000793457	211
4123	331.284650291782	1019.19	17205	67.0535202026367	105
4124	331.284650291782	1019.19	17205	71.0842666625977	211
4125	331.284650291782	1019.19	17205	81.070556640625	264
4126	331.284650291782	1019.19	17205	83.0834503173828	184
4127	331.284650291782	1019.19	17205	85.1001739501953	211
4128	331.284650291782	1019.19	17205	95.0832290649414	264
4129	331.284650291782	1019.19	17205	97.1006011962891	105
4130	331.284650291782	1019.19	17205	109.100044250488	316
4131	331.284650291782	1019.19	17205	123.11604309082	105
4132	331.284650291782	1019.19	17205	239.242538452148	184
4133	331.284650291782	1019.19	17205	313.275024414062	585
4134	610.317574076133	1022.68	6487	80.0471496582031	198
4135	610.317574076133	1022.68	6487	119.085243225098	250
4136	548.305789295801	1022.68	11846	119.085243225098	1263
4137	548.305789295801	1022.68	11846	133.06526184082	224
4138	548.305789295801	1022.68	11846	263.126098632812	132
4139	548.305789295801	1022.68	11846	397.198211669922	105
4140	548.305789295801	1022.68	11846	531.278930664062	277
4141	630.482339924493	916.994	24862	59.0494384765625	184
4142	630.482339924493	916.994	24862	87.0805511474609	132
4143	630.482339924493	916.994	24862	89.0586166381836	132
4144	630.482339924493	916.994	24862	101.095634460449	158
4145	630.482339924493	916.994	24862	103.074737548828	290
4146	630.482339924493	916.994	24862	115.111778259277	343
4147	630.482339924493	916.994	24862	145.123962402344	211
4148	630.482339924493	916.994	24862	147.103103637695	161
4149	630.482339924493	916.994	24862	159.138275146484	853
4150	630.482339924493	916.994	24862	173.152542114258	343
4151	630.482339924493	916.994	24862	217.181137084961	343
4152	630.482339924493	916.994	24862	613.45556640625	264
4153	652.418771761632	948.782	6205	89.0581817626953	132
4154	660.460816058256	878.334	25637	59.0484752655029	105
4155	660.460816058256	878.334	25637	87.0793876647949	118.5
4156	660.460816058256	878.334	25637	89.0584259033203	237
4157	660.460816058256	878.334	25637	101.096790313721	250.5
4158	660.460816058256	878.334	25637	103.075611114502	158
4159	660.460816058256	878.334	25637	133.086212158203	105.5
4160	660.460816058256	878.334	25637	145.121635437012	224
4161	660.460816058256	878.334	25637	147.102127075195	119
4162	660.460816058256	878.334	25637	159.138160705566	573
4163	660.460816058256	878.334	25637	189.148345947266	131.5
4164	660.460816058256	878.334	25637	203.164520263672	197.5
4165	660.460816058256	878.334	25637	643.465759277344	197.5
4166	660.460816058256	878.334	25637	660.49365234375	1543
4167	704.501280119146	873.643	23683	59.0485877990723	131.5
4168	704.501280119146	873.643	23683	87.081485748291	105
4169	704.501280119146	873.643	23683	89.0598754882812	435
4170	704.501280119146	873.643	23683	101.096294403076	395
4171	704.501280119146	873.643	23683	103.074310302734	250
4172	704.501280119146	873.643	23683	115.112838745117	171
4173	704.501280119146	873.643	23683	131.10986328125	211
4174	704.501280119146	873.643	23683	133.084030151367	105
4175	704.501280119146	873.643	23683	145.121734619141	438.5
4176	704.501280119146	873.643	23683	147.104011535645	131.5
4177	704.501280119146	873.643	23683	159.139228820801	595.5
4178	704.501280119146	873.643	23683	175.132179260254	118.5
4179	704.501280119146	873.643	23683	184.073928833008	250.5
4180	704.501280119146	873.643	23683	189.148567199707	184.5
4181	704.501280119146	873.643	23683	203.16552734375	450.5
4182	704.501280119146	873.643	23683	305.232650756836	132
4183	704.501280119146	873.643	23683	687.497161865234	264.5
4184	704.501280119146	873.643	23683	704.54931640625	1439
4185	892.585144936541	1025.02	3385	256.263397216797	1120
4186	305.249288655677	1022.68	14949	67.0522537231445	158
4187	305.249288655677	1022.68	14949	79.053337097168	264
4188	305.249288655677	1022.68	14949	81.0678939819336	132
4189	305.249288655677	1022.68	14949	91.0539093017578	237
4190	305.249288655677	1022.68	14949	93.0678176879883	290
4191	305.249288655677	1022.68	14949	95.08447265625	158
4192	305.249288655677	1022.68	14949	105.070213317871	158
4193	305.249288655677	1022.68	14949	107.083618164062	158
4194	305.249288655677	1022.68	14949	109.099906921387	105
4195	305.249288655677	1022.68	14949	117.070190429688	132
4196	305.249288655677	1022.68	14949	119.083923339844	237
4197	305.249288655677	1022.68	14949	121.09928894043	316
4198	305.249288655677	1022.68	14949	131.085067749023	184
4199	305.249288655677	1022.68	14949	175.146453857422	105
4200	305.249288655677	1022.68	14949	221.151733398438	132
4201	305.249288655677	1022.68	14949	305.246612548828	316
4202	329.249791562605	1014.52	26644	81.0675277709961	184
4203	329.249791562605	1014.52	26644	91.0521850585938	132
4204	329.249791562605	1014.52	26644	95.0827026367188	105
4205	329.249791562605	1014.52	26644	107.083198547363	158
4206	329.249791562605	1014.52	26644	119.085021972656	158
4207	329.249791562605	1014.52	26644	121.103500366211	105
4208	329.249791562605	1014.52	26644	131.084609985352	105
4209	329.249791562605	1014.52	26644	145.099349975586	105
4210	329.249791562605	1014.52	26644	157.101699829102	105
4211	329.249791562605	1014.52	26644	171.118453979492	105
4212	329.249791562605	1014.52	26644	329.245452880859	237
4213	466.331052118583	982.907	44502	44.048999786377	448
4214	466.331052118583	982.907	44502	155.008377075195	105
4215	466.331052118583	982.907	44502	294.315765380859	1609
4216	466.331052118583	982.907	44502	312.326110839844	1122
4217	466.331052118583	982.907	44502	337.030090332031	105
4218	466.331052118583	982.907	44502	392.293701171875	237
4219	466.331052118583	982.907	44502	448.319915771484	535
4220	466.331052118583	982.907	44502	466.334289550781	1201
4221	639.315330850534	1025.02	8462	433.160827636719	132
4222	639.315330850534	1025.02	8462	639.320373535156	132
4223	639.315330850534	1025.02	8462	639.620422363281	105
4224	707.370964774501	1025.02	17769	525.182250976562	250
4225	707.370964774501	1025.02	17769	581.244262695312	1029
4226	707.370964774501	1025.02	17769	637.310729980469	2781
4227	716.368352395002	1025.02	4513	80.0494766235352	145
4228	716.368352395002	1025.02	4513	575.506530761719	347
4229	716.368352395002	1025.02	4513	716.520568847656	119
4230	637.291185002266	1025.02	94174	57.0688972473145	119
4231	637.291185002266	1025.02	94174	147.117782592773	171
4232	637.291185002266	1025.02	94174	239.047668457031	224
4233	637.291185002266	1025.02	94174	295.115020751953	158
4234	637.291185002266	1025.02	94174	337.02392578125	1109
4235	637.291185002266	1025.02	94174	393.087646484375	973
4236	637.291185002266	1025.02	94174	469.122344970703	666
4237	637.291185002266	1025.02	94174	525.182250976562	3521
4238	637.291185002266	1025.02	94174	581.247680664062	13333
4239	637.291185002266	1025.02	94174	635.294006347656	122
4240	637.291185002266	1025.02	94174	637.310729980469	11050
4241	655.351802314416	1025.02	12974	525.179016113281	145
4242	655.351802314416	1025.02	12974	526.189392089844	428
4243	655.351802314416	1025.02	12974	581.244262695312	224
4244	655.351802314416	1025.02	12974	582.249267578125	1388
4245	655.351802314416	1025.02	12974	638.313110351562	4002
4246	655.351802314416	1025.02	12974	655.337036132812	105
4247	401.342294501377	1028.51	3667	95.0856018066406	105
4248	401.342294501377	1028.51	3667	239.235427856445	105
4249	401.342294501377	1028.51	3667	313.279388427734	184
4250	482.346549549056	952.319	15513	71.0857162475586	105
4251	482.346549549056	952.319	15513	97.0995330810547	132
4252	482.346549549056	952.319	15513	109.100402832031	105
4253	482.346549549056	952.319	15513	285.287139892578	108
4254	482.346549549056	952.319	15513	341.30712890625	2023
4255	484.361551733141	901.782	14102	59.0485019683838	278.5
4256	484.361551733141	901.782	14102	101.096164703369	132
4257	484.361551733141	901.782	14102	103.076324462891	118.5
4258	484.361551733141	901.782	14102	115.111175537109	158
4259	484.361551733141	901.782	14102	159.139770507812	184
4260	484.361551733141	901.782	14102	173.154296875	145
4261	484.361551733141	901.782	14102	217.178131103516	118.5
4262	484.361551733141	901.782	14102	467.359527587891	132
4263	484.362153167141	922.879	7615	104.105415344238	663
4264	484.362153167141	922.879	7615	105.110916137695	369
4265	484.362153167141	922.879	7615	484.367645263672	595
4266	313.27420281171	1028.51	31811	43.0528526306152	343
4267	313.27420281171	1028.51	31811	55.0541152954102	132
4268	313.27420281171	1028.51	31811	57.0346260070801	214
4269	313.27420281171	1028.51	31811	57.0687675476074	437
4270	313.27420281171	1028.51	31811	67.0531997680664	108
4271	313.27420281171	1028.51	31811	69.0714645385742	158
4272	313.27420281171	1028.51	31811	71.0839309692383	448
4273	313.27420281171	1028.51	31811	81.0689315795898	290
4274	313.27420281171	1028.51	31811	85.1011199951172	237
4275	313.27420281171	1028.51	31811	95.0856018066406	237
4276	313.27420281171	1028.51	31811	109.099647521973	132
4277	313.27420281171	1028.51	31811	123.115615844727	158
4278	313.27420281171	1028.51	31811	239.239807128906	105
4279	313.27420281171	1028.51	31811	257.24560546875	238
4280	313.27420281171	1028.51	31811	313.2744140625	1177
4281	509.382984692718	986.43	8179	509.387451171875	105
4282	510.388227003487	989.95	32350	86.0948104858398	178
4283	510.388227003487	989.95	32350	104.106258392334	2748
4284	510.388227003487	989.95	32350	124.999359130859	165.5
4285	510.388227003487	989.95	32350	184.071632385254	440
4286	510.388227003487	989.95	32350	510.394500732422	709
4287	873.630642945739	1019.19	3102	184.074989318848	290
4288	485.385142512099	1012.19	4795	163.147262573242	119
4289	485.385142512099	1012.19	4795	171.172973632812	145
4290	485.385142512099	1012.19	4795	181.157012939453	171
4291	463.349412706163	1029.67	2820	463.337982177734	105
4292	522.596918489281	1015.69	8744	522.597503662109	1835
4293	622.436058571519	998.159	5077	184.075332641602	565
4294	622.436058571519	998.159	5077	622.405029296875	292
4295	443.369774091962	1036.67	7333	191.18180847168	141
4296	443.369774091962	1036.67	7333	209.189804077148	185
4297	443.369774091962	1036.67	7333	227.200546264648	220
4298	467.336283065703	972.322	3667	271.156188964844	184
4299	467.336283065703	972.322	3667	431.352416992188	105
4300	674.50274303352	911.115	23960	59.0486030578613	158
4301	674.50274303352	911.115	23960	101.095573425293	237
4302	674.50274303352	911.115	23960	103.075012207031	290
4303	674.50274303352	911.115	23960	115.112060546875	250
4304	674.50274303352	911.115	23960	145.120834350586	184
4305	674.50274303352	911.115	23960	147.101119995117	105
4306	674.50274303352	911.115	23960	159.138000488281	585
4307	674.50274303352	911.115	23960	203.164199829102	158
4308	674.50274303352	911.115	23960	217.181106567383	145
4309	674.50274303352	911.115	23960	657.484130859375	159
4310	674.50274303352	911.115	23960	674.510559082031	1782
4311	760.034850605867	960.582	4231	71.072509765625	105
4312	760.034850605867	960.582	4231	80.9753570556641	162
4313	760.034850605867	960.582	4231	86.0961532592773	1286
4314	760.034850605867	960.582	4231	87.0990676879883	133
4315	760.034850605867	960.582	4231	89.056999206543	105
4316	760.034850605867	960.582	4231	98.983283996582	395
4317	760.034850605867	960.582	4231	104.105590820312	237
4318	760.034850605867	960.582	4231	125.001007080078	920
4319	760.034850605867	960.582	4231	133.087051391602	105
4320	760.034850605867	960.582	4231	166.061325073242	158
4321	760.034850605867	960.582	4231	183.504959106445	165
4322	760.034850605867	960.582	4231	184.073684692383	21395
4323	760.034850605867	960.582	4231	185.077331542969	2874
4324	760.034850605867	960.582	4231	186.077911376953	211
4325	760.034850605867	960.582	4231	725.009155273438	105
4326	760.034850605867	960.582	4231	757.172790527344	132
4327	760.034850605867	960.582	4231	759.576721191406	7954
4328	760.034850605867	960.582	4231	759.631225585938	124
4329	760.034850605867	960.582	4231	760.0478515625	108
4330	760.034850605867	960.582	4231	760.585327148438	1455
4331	432.375054363944	1049.47	4231	163.150497436523	145
4332	432.375054363944	1049.47	4231	181.156631469727	237
4333	432.375054363944	1049.47	4231	199.167068481445	132
4334	758.19308894356	975.851	5591	60.0799598693848	158
4335	758.19308894356	975.851	5591	71.0727996826172	184
4336	758.19308894356	975.851	5591	86.096435546875	1832
4337	758.19308894356	975.851	5591	98.9849624633789	316
4338	758.19308894356	975.851	5591	104.107292175293	403
4339	758.19308894356	975.851	5591	125.001243591309	1574
4340	758.19308894356	975.851	5591	166.063293457031	184
4341	758.19308894356	975.851	5591	183.503158569336	484
4342	758.19308894356	975.851	5591	183.989501953125	108
4343	758.19308894356	975.851	5591	184.01823425293	125
4344	758.19308894356	975.851	5591	184.073806762695	59760
4345	758.19308894356	975.851	5591	184.653015136719	105
4346	758.19308894356	975.851	5591	185.079360961914	105
4347	758.19308894356	975.851	5591	478.339630126953	186
4348	758.19308894356	975.851	5591	496.343414306641	345
4349	758.19308894356	975.851	5591	502.327819824219	184
4350	758.19308894356	975.851	5591	756.180297851562	324
4351	758.19308894356	975.851	5591	757.548156738281	107
4352	758.19308894356	975.851	5591	758.360900878906	136
4353	758.19308894356	975.851	5591	758.415344238281	158
4354	758.19308894356	975.851	5591	758.442626953125	163
4355	758.19308894356	975.851	5591	758.570983886719	53705
4356	758.19308894356	975.851	5591	760.213562011719	109
4357	370.353486353788	1022.68	30608	147.116592407227	119
4358	370.353486353788	1022.68	30608	370.353698730469	270
4359	747.528016877479	1008.68	5077	89.0595779418945	119
4360	747.528016877479	1008.68	5077	184.073471069336	577
4361	747.528016877479	1008.68	5077	747.528503417969	145
4362	747.528016877479	1008.68	5077	747.574829101562	175
4363	747.528016877479	1008.68	5077	747.613464355469	455
4364	400.214022318522	1058.78	1128	103.954078674316	132
4365	470.394807855784	1056.45	7897	416.359436035156	158
4366	470.394807855784	1056.45	7897	434.370758056641	105
4367	343.284867633308	984.08	13256	184.07160949707	237.5
4368	343.284867633308	984.08	13256	264.267837524414	171.5
4369	515.430156999795	1058.78	8179	81.0693817138672	105
4370	515.430156999795	1058.78	8179	83.0861282348633	132
4371	515.430156999795	1058.78	8179	97.0993194580078	105
4372	515.430156999795	1058.78	8179	163.148986816406	316
4373	515.430156999795	1058.78	8179	181.15315246582	105
4374	515.430156999795	1058.78	8179	199.169403076172	132
4375	515.430156999795	1058.78	8179	245.224395751953	132
4376	515.430156999795	1058.78	8179	263.239074707031	187
4377	515.430156999795	1058.78	8179	281.249877929688	405
4378	688.504861977085	942.88	18777	59.0503883361816	184
4379	688.504861977085	942.88	18777	89.0580978393555	105
4380	688.504861977085	942.88	18777	101.096534729004	105
4381	688.504861977085	942.88	18777	103.075981140137	105
4382	688.504861977085	942.88	18777	115.11157989502	369
4383	688.504861977085	942.88	18777	147.104309082031	132
4384	688.504861977085	942.88	18777	159.137756347656	184
4385	688.504861977085	942.88	18777	161.118194580078	105
4386	688.504861977085	942.88	18777	173.153900146484	316
4387	688.504861977085	942.88	18777	184.073318481445	158
4388	688.504861977085	942.88	18777	671.494445800781	158
4389	688.504861977085	942.88	18777	688.526123046875	1011
4390	496.331084566559	906.462	6263173	43.0543975830078	184
4391	496.331084566559	906.462	6263173	44.049934387207	158
4392	496.331084566559	906.462	6263173	45.0340995788574	237
4393	496.331084566559	906.462	6263173	56.0496635437012	105
4394	496.331084566559	906.462	6263173	57.069465637207	431
4395	496.331084566559	906.462	6263173	60.0799102783203	2538
4396	496.331084566559	906.462	6263173	67.0539169311523	107
4397	496.331084566559	906.462	6263173	69.0698776245117	132
4398	496.331084566559	906.462	6263173	71.0739440917969	1086
4399	496.331084566559	906.462	6263173	71.0846633911133	408
4400	496.331084566559	906.462	6263173	80.9743423461914	125
4401	496.331084566559	906.462	6263173	81.069694519043	369
4402	496.331084566559	906.462	6263173	83.0864334106445	343
4403	496.331084566559	906.462	6263173	85.1018905639648	316
4404	496.331084566559	906.462	6263173	85.8319091796875	231
4405	496.331084566559	906.462	6263173	86.0964584350586	13855
4406	496.331084566559	906.462	6263173	95.0864028930664	422
4407	496.331084566559	906.462	6263173	97.1024169921875	250
4408	496.331084566559	906.462	6263173	98.9850082397461	658
4409	496.331084566559	906.462	6263173	99.1184921264648	132
4410	496.331084566559	906.462	6263173	103.786167144775	365.5
4411	496.331084566559	906.462	6263173	104.050388336182	124.5
4412	496.331084566559	906.462	6263173	104.107276916504	92824
4413	496.331084566559	906.462	6263173	109.101943969727	422
4414	496.331084566559	906.462	6263173	123.116584777832	211
4415	496.331084566559	906.462	6263173	125.00122833252	8988
4416	496.331084566559	906.462	6263173	163.015838623047	507
4417	496.331084566559	906.462	6263173	166.063507080078	2361
4418	496.331084566559	906.462	6263173	181.026077270508	501
4419	496.331084566559	906.462	6263173	183.501281738281	1479
4420	496.331084566559	906.462	6263173	184.073883056641	127711
4421	496.331084566559	906.462	6263173	239.23860168457	211
4422	496.331084566559	906.462	6263173	240.099044799805	132
4423	496.331084566559	906.462	6263173	257.246887207031	186
4424	496.331084566559	906.462	6263173	258.112670898438	3054
4425	496.331084566559	906.462	6263173	283.264801025391	290
4426	496.331084566559	906.462	6263173	313.275756835938	5580
4427	496.331084566559	906.462	6263173	419.258224487305	145.5
4428	496.331084566559	906.462	6263173	478.331512451172	29088
4429	496.331084566559	906.462	6263173	494.781188964844	652
4430	496.331084566559	906.462	6263173	496.34375	38049
4431	496.327377683691	867.801	36414	86.0962753295898	237
4432	496.327377683691	867.801	36414	87.0991973876953	132
4433	496.327377683691	867.801	36414	104.105728149414	971
4434	496.327377683691	867.801	36414	105.10977935791	319
4435	496.327377683691	867.801	36414	106.112823486328	132
4436	496.327377683691	867.801	36414	125.001167297363	132
4437	496.327377683691	867.801	36414	184.071975708008	1407
4438	496.327377683691	867.801	36414	185.075607299805	345
4439	496.327377683691	867.801	36414	186.078109741211	438
4440	496.327377683691	867.801	36414	478.322204589844	373
4441	496.327377683691	867.801	36414	496.328857421875	1833
4442	265.254165525119	1068.09	12128	55.0535354614258	184
4443	265.254165525119	1068.09	12128	67.0548553466797	105
4444	265.254165525119	1068.09	12128	81.0682067871094	158
4445	265.254165525119	1068.09	12128	83.0836410522461	105
4446	265.254165525119	1068.09	12128	95.0848083496094	211
4447	265.254165525119	1068.09	12128	97.0994110107422	158
4448	265.254165525119	1068.09	12128	107.086891174316	105
4449	265.254165525119	1068.09	12128	109.100257873535	132
4450	265.254165525119	1068.09	12128	121.099655151367	132
4451	265.254165525119	1068.09	12128	135.116958618164	158
4452	265.254165525119	1068.09	12128	265.255157470703	237
4453	283.263520049547	1068.09	55273	43.0533676147461	105
4454	283.263520049547	1068.09	55273	55.0536346435547	237
4455	283.263520049547	1068.09	55273	57.0704078674316	211
4456	283.263520049547	1068.09	55273	67.0549697875977	105
4457	283.263520049547	1068.09	55273	69.0697402954102	184
4458	283.263520049547	1068.09	55273	71.0845565795898	132
4459	283.263520049547	1068.09	55273	79.0550155639648	132
4460	283.263520049547	1068.09	55273	81.0695877075195	343
4461	283.263520049547	1068.09	55273	83.0837554931641	158
4462	283.263520049547	1068.09	55273	93.0682678222656	132
4463	283.263520049547	1068.09	55273	95.0876770019531	132
4464	283.263520049547	1068.09	55273	97.0647354125977	158
4465	283.263520049547	1068.09	55273	97.1009216308594	264
4466	283.263520049547	1068.09	55273	107.084083557129	132
4467	283.263520049547	1068.09	55273	121.10132598877	105
4468	283.263520049547	1068.09	55273	139.113006591797	105
4469	283.263520049547	1068.09	55273	149.134963989258	105
4470	283.263520049547	1068.09	55273	163.147415161133	105
4471	283.263520049547	1068.09	55273	247.239379882812	158
4472	283.263520049547	1068.09	55273	265.255279541016	105
4473	653.27836726262	1070.43	1128	653.286376953125	250
4474	469.38850141578	1066.93	10154	397.342742919922	160
4475	469.38850141578	1066.93	10154	405.370788574219	105
4476	469.38850141578	1066.93	10154	415.356781005859	457
4477	469.38850141578	1066.93	10154	433.364288330078	343
4478	359.315543446704	1076.27	74633	43.0541381835938	210.5
4479	359.315543446704	1076.27	74633	55.0539894104004	118.5
4480	359.315543446704	1076.27	74633	57.0691680908203	746.5
4481	359.315543446704	1076.27	74633	67.05419921875	164.5
4482	359.315543446704	1076.27	74633	69.0701332092285	191
4483	359.315543446704	1076.27	74633	71.0843620300293	590.5
4484	359.315543446704	1076.27	74633	81.0693817138672	546.5
4485	359.315543446704	1076.27	74633	83.0854759216309	303
4486	359.315543446704	1076.27	74633	85.1015777587891	696
4487	359.315543446704	1076.27	74633	95.0853881835938	994.5
4488	359.315543446704	1076.27	74633	97.100700378418	336
4489	359.315543446704	1076.27	74633	99.1174545288086	118.5
4490	359.315543446704	1076.27	74633	109.100879669189	560
4491	359.315543446704	1076.27	74633	111.118106842041	224
4492	359.315543446704	1076.27	74633	123.11612701416	270
4493	359.315543446704	1076.27	74633	137.132316589355	105.5
4494	359.315543446704	1076.27	74633	267.268218994141	224
4495	359.315543446704	1076.27	74633	285.282821655273	158.5
4496	359.315543446704	1076.27	74633	341.307510375977	1271
4497	552.418443707208	1041.32	7615	86.0970764160156	105
4498	552.418443707208	1041.32	7615	104.105171203613	540
4499	552.418443707208	1041.32	7615	184.071243286133	668
4500	552.418443707208	1041.32	7615	534.389953613281	158
4501	552.418443707208	1041.32	7615	552.403564453125	892
4502	539.427764927337	1056.45	9872	503.405181884766	108.5
4503	539.427764927337	1056.45	9872	521.421936035156	142.5
4504	310.311997876879	1078.61	13256	55.0544891357422	145
4505	310.311997876879	1078.61	13256	69.0707092285156	158
4506	310.311997876879	1078.61	13256	81.0693893432617	132
4507	310.311997876879	1078.61	13256	83.084846496582	264
4508	310.311997876879	1078.61	13256	95.0847244262695	184
4509	310.311997876879	1078.61	13256	97.0645370483398	105
4510	310.311997876879	1078.61	13256	97.0993347167969	184
4511	310.311997876879	1078.61	13256	107.083892822266	105
4512	310.311997876879	1078.61	13256	114.092636108398	105
4513	310.311997876879	1078.61	13256	121.101142883301	119
4514	310.311997876879	1078.61	13256	293.284271240234	184
4515	310.311997876879	1078.61	13256	310.314788818359	356
4516	520.508200829745	1089.14	1689	264.268951416016	184
4517	558.461257354602	1070.43	5077	281.250091552734	211
4518	558.467633070412	1059.94	3103	281.247863769531	145
4519	377.346206567668	1090.31	1974	342.309600830078	105
4520	430.374809701289	1090.31	1410	342.308868408203	184
4521	471.405733663837	1082.12	2511	181.160614013672	105
4522	471.405733663837	1082.12	2511	199.169219970703	105
4523	336.328155399737	1092.65	11000	69.0683898925781	132
4524	336.328155399737	1092.65	11000	81.0706787109375	224
4525	336.328155399737	1092.65	11000	83.0848617553711	105
4526	336.328155399737	1092.65	11000	95.083366394043	184
4527	336.328155399737	1092.65	11000	97.0993499755859	145
4528	336.328155399737	1092.65	11000	109.101676940918	184
4529	336.328155399737	1092.65	11000	121.101150512695	119
4530	336.328155399737	1092.65	11000	319.299163818359	290
4531	336.328155399737	1092.65	11000	336.32763671875	145
4532	360.322049185217	1089.14	47572	43.0524597167969	132
4533	360.322049185217	1089.14	47572	55.0515670776367	106
4534	360.322049185217	1089.14	47572	57.0683059692383	483
4535	360.322049185217	1089.14	47572	58.0725135803223	108
4536	360.322049185217	1089.14	47572	67.0538482666016	132
4537	360.322049185217	1089.14	47572	69.068603515625	106
4538	360.322049185217	1089.14	47572	71.0845947265625	396
4539	360.322049185217	1089.14	47572	72.0884780883789	106
4540	360.322049185217	1089.14	47572	81.0696334838867	290
4541	360.322049185217	1089.14	47572	83.0838012695312	158
4542	360.322049185217	1089.14	47572	85.0992279052734	369
4543	360.322049185217	1089.14	47572	86.1042022705078	158
4544	360.322049185217	1089.14	47572	95.0835952758789	475
4545	360.322049185217	1089.14	47572	96.086181640625	158
4546	360.322049185217	1089.14	47572	97.0995864868164	185
4547	360.322049185217	1089.14	47572	98.1029205322266	132
4548	360.322049185217	1089.14	47572	99.1156234741211	132
4549	360.322049185217	1089.14	47572	109.098960876465	185
4550	360.322049185217	1089.14	47572	110.104515075684	185
4551	360.322049185217	1089.14	47572	111.114685058594	106
4552	360.322049185217	1089.14	47572	123.121147155762	132
4553	360.322049185217	1089.14	47572	138.135208129883	106
4554	360.322049185217	1089.14	47572	268.268402099609	211
4555	360.322049185217	1089.14	47572	286.285064697266	132
4556	360.322049185217	1089.14	47572	342.307006835938	770
4557	685.263695095098	1096.14	4231	685.252868652344	1593
4558	702.588449683837	1029.67	30064	86.0943603515625	145
4559	702.588449683837	1029.67	30064	184.072967529297	4314
4560	702.588449683837	1029.67	30064	185.076599121094	638
4561	702.588449683837	1029.67	30064	702.468383789062	119
4562	702.588449683837	1029.67	30064	702.56201171875	1406
4563	900.645859578451	1042.48	2256	900.696228027344	112
4564	900.64166618796	1057.61	1410	900.675354003906	145
4565	544.449115459736	1105.43	1410	165.09033203125	112
4566	874.667384001216	1073.93	3384	184.073791503906	343
4567	874.667384001216	1073.93	3384	874.671813964844	284
4568	829.607369555639	1068.09	26564	86.0961761474609	264
4569	829.607369555639	1068.09	26564	146.981307983398	158
4570	829.607369555639	1068.09	26564	184.067916870117	211
4571	829.607369555639	1068.09	26564	624.496948242188	132
4572	829.607369555639	1068.09	26564	645.482299804688	211
4573	829.607369555639	1068.09	26564	646.487487792969	1570
4574	829.607369555639	1068.09	26564	769.480773925781	185
4575	829.607369555639	1068.09	26564	770.476318359375	1774
4576	829.607369555639	1068.09	26564	828.546691894531	132
4577	829.607369555639	1068.09	26564	829.555297851562	8618
4578	515.435823910627	1115.86	3667	281.244964599609	119
4579	871.63575027033	1089.14	7051	184.073440551758	1302
4580	871.63575027033	1089.14	7051	185.079010009766	184
4581	871.63575027033	1089.14	7051	870.599426269531	105
4582	871.63575027033	1089.14	7051	871.541564941406	216
4583	871.63575027033	1089.14	7051	871.604125976562	1164
4584	870.561652228365	1078.61	8761	184.07341003418	732
4585	870.561652228365	1078.61	8761	870.607055664062	921
4586	678.470604762701	964.126	38977	89.058349609375	132
4587	678.470604762701	964.126	38977	133.087066650391	264
4588	678.470604762701	964.126	38977	661.456420898438	184
4589	678.470604762701	964.126	38977	678.482543945312	659
4590	794.057804606635	1100.8	3385	184.073303222656	493
4591	794.057804606635	1100.8	3385	782.572082519531	117
4592	794.057804606635	1100.8	3385	793.595520019531	120
4593	794.057804606635	1100.8	3385	794.57470703125	113
4594	794.057804606635	1100.8	3385	794.606567382812	136
4595	794.057804606635	1100.8	3385	804.555847167969	120
4596	270.31804416218	834.754	10103	46.0633087158203	105
4597	270.31804416218	834.754	10103	270.314605712891	771
4598	242.282817993014	808.803	207386	39.0221977233887	105
4599	242.282817993014	808.803	207386	41.0381889343262	369
4600	242.282817993014	808.803	207386	43.0539588928223	1091
4601	242.282817993014	808.803	207386	45.9242935180664	109
4602	242.282817993014	808.803	207386	46.0641555786133	1503
4603	242.282817993014	808.803	207386	55.0532722473145	188
4604	242.282817993014	808.803	207386	57.0689697265625	1053
4605	242.282817993014	808.803	207386	71.0841598510742	345
4606	242.282817993014	808.803	207386	85.102668762207	211
4607	242.282817993014	808.803	207386	241.526519775391	215
4608	242.282817993014	808.803	207386	242.284454345703	11505
4609	453.786785888672	1156.6	2256	318.794845581055	112
4610	725.541027371221	1089.14	13509	361.270690917969	480
4611	725.541027371221	1089.14	13509	362.278167724609	515
4612	725.541027371221	1089.14	13509	364.264984130859	290
4613	725.541027371221	1089.14	13509	365.271240234375	246
4614	725.541027371221	1089.14	13509	584.518005371094	123
4615	725.541027371221	1089.14	13509	725.5322265625	434
4616	828.545908245303	1057.61	43626	86.0934677124023	264
4617	828.545908245303	1057.61	43626	146.981201171875	290
4618	828.545908245303	1057.61	43626	184.071640014648	422
4619	828.545908245303	1057.61	43626	513.226501464844	132
4620	828.545908245303	1057.61	43626	623.505432128906	343
4621	828.545908245303	1057.61	43626	645.482238769531	2581
4622	828.545908245303	1057.61	43626	769.472900390625	2903
4623	828.545908245303	1057.61	43626	789.621154785156	113
4624	828.545908245303	1057.61	43626	828.554809570312	12535
4625	828.663371993656	964.126	4513	89.0582885742188	158
4626	828.663371993656	964.126	4513	184.071685791016	264
4627	828.663371993656	964.126	4513	828.579406738281	382
4628	828.663371993656	964.126	4513	829.083679199219	158
4629	877.698892831975	1140.29	3102	184.073928833008	145
4630	877.698892831975	1140.29	3102	877.694763183594	289
4631	877.687552512625	1090.31	2820	184.073211669922	323
4632	877.687552512625	1090.31	2820	877.693054199219	460
4633	494.812347412109	1156.6	2256	318.794921875	211
4634	494.812347412109	1156.6	2256	363.7890625	105
4635	494.812347412109	1156.6	2256	408.788299560547	105
4636	494.812347412109	1156.6	2256	453.786193847656	132
4637	390.776263588353	1156.6	1410	303.219848632812	184
4638	390.776263588353	1156.6	1410	478.328399658203	105
4639	729.596096994177	1029.67	28496	86.0963439941406	204
4640	729.596096994177	1029.67	28496	124.998081207275	132
4641	729.596096994177	1029.67	28496	183.505226135254	128.5
4642	729.596096994177	1029.67	28496	184.072998046875	7231.5
4643	729.596096994177	1029.67	28496	711.580047607422	112.5
4644	729.596096994177	1029.67	28496	729.532989501953	122.5
4645	844.584414833302	1057.61	11846	184.071899414062	152
4646	844.584414833302	1057.61	11846	785.455871582031	290
4647	844.584414833302	1057.61	11846	844.529296875	872
4648	844.584414833302	1057.61	11846	844.61962890625	111
4649	400.756498336792	1156.6	1410	323.185607910156	105
4650	778.547254802444	1058.78	14385	86.094596862793	119
4651	778.547254802444	1058.78	14385	184.073364257812	3585
4652	778.547254802444	1058.78	14385	361.273712158203	158
4653	778.547254802444	1058.78	14385	387.290405273438	224
4654	778.547254802444	1058.78	14385	392.296173095703	112
4655	778.547254802444	1058.78	14385	778.546691894531	2497
4656	805.538478393274	1058.78	9307	184.073585510254	1467.5
4657	805.538478393274	1058.78	9307	185.077224731445	154
4658	840.614151980553	1016.85	3666	184.072563171387	204.5
4659	840.616638623003	1136.8	3939	184.073532104492	254.5
4660	151.949105398996	1156.6	2256	66.9321060180664	132
4661	705.606050675391	1090.31	18012	184.073181152344	4060
4662	705.606050675391	1090.31	18012	185.076812744141	106
4663	705.606050675391	1090.31	18012	705.590637207031	1475
4664	779.547624536344	1068.09	8462	86.0960006713867	105
4665	779.547624536344	1068.09	8462	184.071594238281	2022
4666	779.547624536344	1068.09	8462	185.075241088867	237
4667	779.547624536344	1068.09	8462	779.540588378906	2047
4668	785.07134538839	1106.59	2538	86.0973663330078	349
4669	785.07134538839	1106.59	2538	125.00089263916	264
4670	785.07134538839	1106.59	2538	184.073547363281	8341
4671	785.07134538839	1106.59	2538	185.077178955078	969
4672	785.07134538839	1106.59	2538	186.077774047852	270
4673	785.07134538839	1106.59	2538	784.584594726562	3094
4674	785.07134538839	1106.59	2538	785.589904785156	2371
4675	816.6013365783	1141.46	6842	184.073501586914	1393
4676	816.6013365783	1141.46	6842	816.596008300781	865
4677	816.6013365783	1141.46	6842	816.656555175781	179
4678	816.6013365783	1141.46	6842	816.700927734375	191
4679	816.597988766879	1068.09	6768	184.074058532715	654
4680	816.597988766879	1068.09	6768	185.076736450195	105.5
4681	816.597988766879	1068.09	6768	816.59521484375	237
4682	878.649981600341	947.603	15236	89.0595893859863	177.5
4683	878.649981600341	947.603	15236	101.095272064209	184.5
4684	878.649981600341	947.603	15236	103.07487487793	158
4685	878.649981600341	947.603	15236	115.111743927002	224
4686	878.649981600341	947.603	15236	131.106338500977	132
4687	878.649981600341	947.603	15236	145.122192382812	244
4688	878.649981600341	947.603	15236	147.100189208984	145
4689	878.649981600341	947.603	15236	159.137031555176	431
4690	878.649981600341	947.603	15236	184.072525024414	217.5
4691	878.649981600341	947.603	15236	189.148101806641	138.5
4692	878.649981600341	947.603	15236	203.166046142578	389
4693	878.649981600341	947.603	15236	217.179954528809	171.5
4694	878.649981600341	947.603	15236	861.630126953125	105.5
4695	878.649981600341	947.603	15236	878.646362304688	3460.5
4696	766.554760086372	1029.67	46417	86.0957374572754	257
4697	766.554760086372	1029.67	46417	124.998935699463	145.5
4698	766.554760086372	1029.67	46417	183.500534057617	115
4699	766.554760086372	1029.67	46417	184.073089599609	8677
4700	766.554760086372	1029.67	46417	526.327392578125	158.5
4701	766.554760086372	1029.67	46417	625.527160644531	237
4702	766.553655579987	962.943	38296	87.043701171875	125.5
4703	766.553655579987	962.943	38296	89.0589866638184	441
4704	766.553655579987	962.943	38296	131.071678161621	152.5
4705	766.553655579987	962.943	38296	133.084579467773	505
4706	766.553655579987	962.943	38296	175.094520568848	105
4707	766.553655579987	962.943	38296	177.111419677734	303
4708	766.553655579987	962.943	38296	184.072692871094	191
4709	766.553655579987	962.943	38296	221.139587402344	112
4710	766.553655579987	962.943	38296	247.204864501953	132
4711	766.553655579987	962.943	38296	291.230484008789	302.5
4712	766.553655579987	962.943	38296	335.258605957031	151.5
4713	766.553655579987	962.943	38296	625.521270751953	178
4714	766.553655579987	962.943	38296	749.504150390625	584.5
4715	766.553655579987	962.943	38296	766.533477783203	169
4716	766.580738626211	1090.31	60643	86.0946197509766	334
4717	766.580738626211	1090.31	60643	124.99910736084	184
4718	766.580738626211	1090.31	60643	184.073211669922	13482
4719	766.580738626211	1090.31	60643	341.308349609375	105
4720	766.580738626211	1090.31	60643	623.507690429688	149
4721	766.580738626211	1090.31	60643	624.513305664062	305
4722	766.580738626211	1090.31	60643	625.512634277344	2353
4723	766.580738626211	1090.31	60643	766.574645996094	10097
4724	817.593535260456	1001.67	3102	184.073715209961	237
4725	817.593535260456	1001.67	3102	817.661315917969	132
4726	850.632916692919	892.39	11846	89.0589866638184	198
4727	850.632916692919	892.39	11846	101.095375061035	132
4728	850.632916692919	892.39	11846	103.076927185059	112
4729	850.632916692919	892.39	11846	131.106414794922	112
4730	850.632916692919	892.39	11846	133.084541320801	125.5
4731	850.632916692919	892.39	11846	145.123123168945	191
4732	850.632916692919	892.39	11846	159.137115478516	204
4733	850.632916692919	892.39	11846	189.149154663086	158
4734	850.632916692919	892.39	11846	203.162109375	177.5
4735	862.620598967101	1089.14	4795	184.073333740234	191
4736	862.620598967101	1089.14	4795	264.271057128906	178
4737	862.620598967101	1089.14	4795	502.496551513672	125
4738	862.620598967101	1089.14	4795	520.508605957031	501
4739	862.620598967101	1089.14	4795	538.518005371094	119
4740	862.620598967101	1089.14	4795	844.617553710938	259
4741	721.583338165283	1128.65	3384	184.073379516602	277
4742	721.583338165283	1128.65	3384	721.589599609375	132
4743	754.555486025936	1103.12	10386	184.073089599609	2930.5
4744	754.540556566643	1027.35	4512	184.072998046875	105
4745	754.540556566643	1027.35	4512	363.286895751953	105
4746	754.540556566643	1027.35	4512	754.577514648438	145
4747	754.533189583856	1005.18	4232	184.073608398438	191
4748	754.533189583856	1005.18	4232	754.53125	167
4749	754.533189583856	1005.18	4232	754.573974609375	184
4750	825.61742617479	1154.27	4512	184.073333740234	467
4751	825.61742617479	1154.27	4512	807.574768066406	132
4752	825.61742617479	1154.27	4512	825.625305175781	189
4753	825.61742617479	1154.27	4512	825.657775878906	218
4754	825.61202456948	980.557	3948	184.073913574219	422
4755	825.61202456948	980.557	3948	825.622436523438	202
4756	825.61202456948	980.557	3948	825.667053222656	217
4757	848.586257283529	1155.43	5076	184.073745727539	588
4758	848.586257283529	1155.43	5076	848.653991699219	464
4759	849.582733692702	1068.09	5076	184.073669433594	603
4760	849.582733692702	1068.09	5076	849.572631835938	108
4761	849.582733692702	1068.09	5076	849.626159667969	372
4762	876.654218875109	1153.1	3666	184.07389831543	501
4763	876.654218875109	1153.1	3666	876.687744140625	485
4764	763.564868202692	1155.43	3666	184.071426391602	369
4765	763.564868202692	1155.43	3666	185.078903198242	132
4766	763.564868202692	1155.43	3666	763.610168457031	340
4767	763.578902708647	918.172	6206	184.071716308594	329
4768	763.578902708647	918.172	6206	185.075347900391	132
4769	763.578902708647	918.172	6206	186.075927734375	198
4770	763.578902708647	918.172	6206	763.536560058594	105
4771	763.578902708647	918.172	6206	763.598999023438	479
4772	802.57897276267	1154.27	5922	184.073585510254	668
4773	802.57897276267	1154.27	5922	185.075302124023	101
4774	802.57897276267	1154.27	5922	619.471740722656	149
4775	802.57897276267	1154.27	5922	802.620544433594	114
4776	802.581667322229	1034.33	3666	184.072998046875	527
4777	802.581667322229	1034.33	3666	185.07470703125	145
4778	802.581667322229	1034.33	3666	802.6328125	120
4779	802.581667322229	1034.33	3666	802.688842773438	250
4780	701.578688272715	1028.51	64821	86.0943145751953	395
4781	701.578688272715	1028.51	64821	98.9841232299805	105
4782	701.578688272715	1028.51	64821	104.106452941895	158
4783	701.578688272715	1028.51	64821	124.998802185059	369
4784	701.578688272715	1028.51	64821	183.496551513672	129
4785	701.578688272715	1028.51	64821	184.074859619141	25625
4786	701.578688272715	1028.51	64821	551.626586914062	110
4787	701.578688272715	1028.51	64821	683.557006835938	237
4788	701.578688272715	1028.51	64821	701.562866210938	7530
4789	720.577158264736	1029.67	6769	184.072311401367	1499
4790	720.577158264736	1029.67	6769	720.548461914062	107
4791	720.577158264736	1029.67	6769	720.597778320312	990
4792	773.550120951335	962.943	5076	101.095344543457	132
4793	773.550120951335	962.943	5076	184.073654174805	448
4794	773.550120951335	962.943	5076	773.490661621094	184
4795	773.550120951335	962.943	5076	773.620300292969	298
4796	773.550120951335	962.943	5076	773.66748046875	165
4797	795.065233185946	1096.14	2413	184.075393676758	619
4798	795.065233185946	1096.14	2413	794.618408203125	158
4799	833.612004645388	1089.14	34527	86.0947113037109	184.5
4800	833.612004645388	1089.14	34527	124.997692108154	134
4801	833.612004645388	1089.14	34527	184.07349395752	6878.5
4802	833.612004645388	1089.14	34527	185.076164245605	798
4803	748.547491160404	1090.31	9590	184.072647094727	854
4804	748.547491160404	1090.31	9590	607.535247802734	194
4805	748.547491160404	1090.31	9590	748.530883789062	232.5
4806	748.529750047	935.806	11282	89.0595550537109	105
4807	748.529750047	935.806	11282	133.088531494141	105
4808	748.529750047	935.806	11282	184.071578979492	158
4809	748.529750047	935.806	11282	385.280548095703	316
4810	748.529750047	935.806	11282	748.537353515625	486
4811	818.611015695381	1028.51	14384	86.0956192016602	132
4812	818.611015695381	1028.51	14384	183.509948730469	109
4813	818.611015695381	1028.51	14384	184.071014404297	2796
4814	818.611015695381	1028.51	14384	759.532531738281	105
4815	818.611015695381	1028.51	14384	808.582336425781	105
4816	818.611015695381	1028.51	14384	818.606384277344	2585
4817	818.628780714285	1068.09	7897	184.073715209961	1604
4818	818.628780714285	1068.09	7897	818.611999511719	1549
4819	821.569677273963	1133.31	7051	184.073593139648	398
4820	821.569677273963	1133.31	7051	185.077239990234	119
4821	821.569677273963	1133.31	7051	821.632141113281	372
4822	821.566743685563	921.706	9590	89.0588874816895	114
4823	821.566743685563	921.706	9590	145.123069763184	110
4824	821.566743685563	921.706	9590	159.138847351074	206.5
4825	821.566743685563	921.706	9590	184.074501037598	184.5
4826	821.566743685563	921.706	9590	203.163108825684	123
4827	821.57892814185	1028.51	5923	184.072456359863	565.5
4828	821.562181569109	901.782	2256	184.069747924805	158
4829	821.562181569109	901.782	2256	821.609008789062	132
4830	719.554797385488	1141.46	3831	184.073837280273	325
4831	719.554797385488	1141.46	3831	719.576965332031	158
4832	752.555903768527	995.814	13820	89.0584259033203	105
4833	752.555903768527	995.814	13820	119.087417602539	132
4834	752.555903768527	995.814	13820	133.083831787109	105
4835	752.555903768527	995.814	13820	184.075546264648	290
4836	752.555903768527	995.814	13820	203.178283691406	105
4837	752.555903768527	995.814	13820	307.301147460938	105
4838	752.555903768527	995.814	13820	361.2763671875	1389
4839	752.555903768527	995.814	13820	392.293273925781	1019
4840	752.555903768527	995.814	13820	611.542602539062	237
4841	752.555903768527	995.814	13820	752.564880371094	731
4842	776.575663508176	1142.62	4772	184.071197509766	264
4843	776.575663508176	1142.62	4772	385.275573730469	151.5
4844	776.575663508176	1142.62	4772	635.53759765625	283.5
4845	776.575663508176	1142.62	4772	776.524169921875	174
4846	776.567277742872	928.738	23112	115.113510131836	132
4847	776.567277742872	928.738	23112	159.138244628906	119
4848	776.567277742872	928.738	23112	173.156265258789	211
4849	776.567277742872	928.738	23112	184.075759887695	145
4850	776.567277742872	928.738	23112	776.581909179688	933
4851	820.55274182637	1143.79	11282	184.074424743652	825
4852	820.560121671735	1036.67	6205	184.073638916016	953
4853	820.560121671735	1036.67	6205	820.620910644531	776
4854	820.562754640029	926.385	15513	184.073623657227	448
4855	824.602083269391	986.43	5922	184.073745727539	674
4856	824.602083269391	986.43	5922	824.567504882812	132
4857	824.602083269391	986.43	5922	824.620239257812	271
4858	824.602083269391	986.43	5922	824.660766601562	446
4859	824.617171758832	1112.39	4512	184.075607299805	519
4860	824.617171758832	1112.39	4512	824.578308105469	132
4861	824.617171758832	1112.39	4512	824.618835449219	246
4862	824.617171758832	1112.39	4512	824.659423828125	381
4863	839.644910614329	1132.14	4794	184.073348999023	404
4864	839.644910614329	1132.14	4794	839.637634277344	613
4865	839.638357228974	1083.29	6526	184.073333740234	596
4866	839.638357228974	1083.29	6526	185.076965332031	132
4867	839.638357228974	1083.29	6526	821.559326171875	105
4868	839.638357228974	1083.29	6526	839.580444335938	211
4869	839.638357228974	1083.29	6526	839.637756347656	286
4870	728.543807911412	1149.61	4230	89.0594482421875	105
4871	757.547906724131	1154.27	8461	184.071701049805	395
4872	764.557434546014	1042.48	6205	184.074394226074	1836
4873	775.624224303199	1134.47	5076	184.07177734375	616
4874	775.624224303199	1134.47	5076	185.077331542969	145
4875	775.624224303199	1134.47	5076	775.570129394531	200
4876	775.624224303199	1134.47	5076	775.609497070312	242
4877	775.639807528593	1050.63	4512	184.071502685547	642
4878	775.639807528593	1050.63	4512	185.077056884766	158
4879	775.639807528593	1050.63	4512	775.558349609375	121
4880	775.639807528593	1050.63	4512	775.605529785156	634
4881	772.568016624859	1090.31	8744	184.073211669922	2039
4882	772.568016624859	1090.31	8744	185.074920654297	160
4883	772.568016624859	1090.31	8744	754.537841796875	202
4884	772.568016624859	1090.31	8744	772.624816894531	1316
4885	793.566060977063	959.4	8462	184.073608398438	529
4886	793.566060977063	959.4	8462	185.07746887207	105
4887	793.566060977063	959.4	8462	793.552307128906	109
4888	797.562632077843	1068.09	14101	184.072647094727	2456
4889	797.562632077843	1068.09	14101	185.075317382812	304
4890	797.562632077843	1068.09	14101	797.531433105469	145
4891	797.562632077843	1068.09	14101	797.631164550781	1948.5
4892	799.56696043951	1094.98	4794	184.073135375977	1396
4893	799.56696043951	1094.98	4794	781.567077636719	202
4894	799.56696043951	1094.98	4794	799.561828613281	123
4895	799.56696043951	1094.98	4794	799.669616699219	639
4896	770.562523191939	994.639	7897	184.071990966797	495
4897	770.562523191939	994.639	7897	629.548217773438	413
4898	770.562523191939	994.639	7897	770.574890136719	219
4899	770.562523191939	994.639	7897	770.606262207031	400
4900	770.569861511215	1071.59	9307	184.07177734375	1712
4901	770.569861511215	1071.59	9307	629.548522949219	198
4902	770.569861511215	1071.59	9307	770.606750488281	1381
4903	771.576879687581	1094.98	8461	184.073745727539	1857
4904	771.576879687581	1094.98	8461	185.078346252441	171
4905	771.593775040064	993.468	5922	184.073425292969	561
4906	771.593775040064	993.468	5922	771.633666992188	213
4907	848.607868640707	980.557	8743	115.11198425293	184.5
4908	848.607868640707	980.557	8743	159.139122009277	217.5
4909	848.607868640707	980.557	8743	173.155319213867	139.5
4910	848.607868640707	980.557	8743	184.074783325195	533
4911	848.607868640707	980.557	8743	217.182434082031	118.5
4912	848.607868640707	980.557	8743	848.568908691406	127.5
4913	796.571464422811	1114.7	11846	184.073806762695	2003
4914	796.571464422811	1114.7	11846	796.591674804688	1585
4915	577.491504091205	1123.99	2538	559.477478027344	105
4916	577.491504091205	1123.99	2538	577.484558105469	105
4917	718.533771007595	901.782	31137	45.0319633483887	132
4918	718.533771007595	901.782	31137	59.0483894348145	132
4919	718.533771007595	901.782	31137	89.0596313476562	316
4920	718.533771007595	901.782	31137	101.096740722656	474
4921	718.533771007595	901.782	31137	103.074760437012	343
4922	718.533771007595	901.782	31137	115.113319396973	158
4923	718.533771007595	901.782	31137	117.090347290039	132
4924	718.533771007595	901.782	31137	131.106399536133	105
4925	718.533771007595	901.782	31137	133.086975097656	106
4926	718.533771007595	901.782	31137	145.123977661133	507
4927	718.533771007595	901.782	31137	147.102828979492	158
4928	718.533771007595	901.782	31137	159.138000488281	503
4929	718.533771007595	901.782	31137	184.073577880859	343
4930	718.533771007595	901.782	31137	189.146255493164	264
4931	718.533771007595	901.782	31137	191.125106811523	105
4932	718.533771007595	901.782	31137	203.164138793945	474
4933	718.533771007595	901.782	31137	205.144012451172	132
4934	718.533771007595	901.782	31137	217.17903137207	105
4935	718.533771007595	901.782	31137	219.156875610352	105
4936	718.533771007595	901.782	31137	247.199188232422	105
4937	718.533771007595	901.782	31137	701.5	184
4938	718.533771007595	901.782	31137	718.4853515625	114
4939	718.533771007595	901.782	31137	718.534545898438	2324
4940	718.533771007595	901.782	31137	718.595153808594	147
4941	903.499639145261	1167.02	1410	903.498657226562	158
4942	717.561943397184	1007.51	4230	184.073471069336	501
4943	717.561943397184	1007.51	4230	717.5576171875	105
4944	717.55296630825	1076.27	5076	184.071334838867	463
4945	717.55296630825	1076.27	5076	576.507446289062	184
4946	717.55296630825	1076.27	5076	717.565368652344	226
4947	762.555533793835	899.428	26661	45.0319213867188	105
4948	762.555533793835	899.428	26661	59.0483512878418	158
4949	762.555533793835	899.428	26661	87.0449676513672	132
4950	762.555533793835	899.428	26661	87.0805587768555	132
4951	762.555533793835	899.428	26661	89.0596084594727	290
4952	762.555533793835	899.428	26661	101.096717834473	290
4953	762.555533793835	899.428	26661	103.076171875	343
4954	762.555533793835	899.428	26661	115.113304138184	316
4955	762.555533793835	899.428	26661	131.104782104492	184
4956	762.555533793835	899.428	26661	133.086975097656	132
4957	762.555533793835	899.428	26661	145.122268676758	290
4958	762.555533793835	899.428	26661	147.101119995117	158
4959	762.555533793835	899.428	26661	158.651931762695	108
4960	762.555533793835	899.428	26661	159.13801574707	901
4961	762.555533793835	899.428	26661	175.135589599609	133
4962	762.555533793835	899.428	26661	177.109481811523	133
4963	762.555533793835	899.428	26661	184.073608398438	1909
4964	762.555533793835	899.428	26661	185.075317382812	318
4965	762.555533793835	899.428	26661	186.075897216797	264
4966	762.555533793835	899.428	26661	189.146286010742	132
4967	762.555533793835	899.428	26661	191.127090454102	184
4968	762.555533793835	899.428	26661	203.162170410156	425
4969	762.555533793835	899.428	26661	217.179077148438	184
4970	762.555533793835	899.428	26661	349.259185791016	105
4971	762.555533793835	899.428	26661	363.276916503906	105
4972	762.555533793835	899.428	26661	745.526428222656	211
4973	762.555533793835	899.428	26661	762.565368652344	3910
4974	789.570084766335	1068.09	18200	86.094970703125	132
4975	789.570084766335	1068.09	18200	184.07356262207	4295
4976	789.570084766335	1068.09	18200	185.077484130859	1003
4977	789.570084766335	1068.09	18200	186.077789306641	528
4978	790.580143818143	1019.19	7051	184.073440551758	1274
4979	790.580143818143	1019.19	7051	185.077087402344	132
4980	790.580143818143	1019.19	7051	790.581604003906	577
4981	790.580143818143	1019.19	7051	790.621337890625	481
4982	790.593426132445	959.4	18714	59.0485076904297	105
4983	790.593426132445	959.4	18714	89.0584487915039	158
4984	790.593426132445	959.4	18714	101.095481872559	158
4985	790.593426132445	959.4	18714	103.074920654297	184
4986	790.593426132445	959.4	18714	115.110450744629	237
4987	790.593426132445	959.4	18714	145.124160766602	158
4988	790.593426132445	959.4	18714	147.101303100586	132
4989	790.593426132445	959.4	18714	159.138198852539	399
4990	790.593426132445	959.4	18714	173.158081054688	158
4991	790.593426132445	959.4	18714	175.135772705078	107
4992	790.593426132445	959.4	18714	184.071868896484	961
4993	790.593426132445	959.4	18714	185.073577880859	135
4994	790.593426132445	959.4	18714	186.078018188477	160
4995	790.593426132445	959.4	18714	203.166381835938	132
4996	790.593426132445	959.4	18714	217.18342590332	211
4997	790.593426132445	959.4	18714	261.208190917969	158
4998	790.593426132445	959.4	18714	773.561340332031	105
4999	790.593426132445	959.4	18714	790.467102050781	110
5000	790.593426132445	959.4	18714	790.502807617188	112
5001	790.593426132445	959.4	18714	790.594177246094	2190
5002	823.602599347799	1146.12	7897	184.073089599609	973
5003	823.602599347799	1146.12	7897	805.556640625	706
5004	823.602599347799	1146.12	7897	823.568481445312	307
5005	823.602599347799	1146.12	7897	823.6455078125	177
5006	750.564239290041	1135.64	9872	361.276428222656	132
5007	750.564239290041	1135.64	9872	387.290405273438	138
5008	750.564239290041	1135.64	9872	750.548095703125	138
5009	750.558686379114	1056.45	4513	184.07356262207	158
5010	750.558686379114	1056.45	4513	609.522399902344	908
5011	750.558686379114	1056.45	4513	750.54443359375	485
5012	750.558686379114	1056.45	4513	750.590881347656	135
5013	750.541006984794	961.762	3948	133.086990356445	132
5014	750.541006984794	961.762	3948	184.073608398438	105
5015	750.541006984794	961.762	3948	386.282257080078	105
5016	750.541006984794	961.762	3948	750.517517089844	211
5017	797.603500622425	936.986	4794	184.073959350586	239
5018	797.603500622425	936.986	4794	738.459594726562	132
5019	797.603500622425	936.986	4794	797.533264160156	211
5020	797.603500622425	936.986	4794	797.589111328125	135
5021	797.603500622425	936.986	4794	797.636962890625	241
5022	724.522088209824	1090.31	24702	91.0547065734863	112
5023	724.522088209824	1090.31	24702	95.0839042663574	158
5024	724.522088209824	1090.31	24702	105.06888961792	112
5025	724.522088209824	1090.31	24702	107.083744049072	105.5
5026	724.522088209824	1090.31	24702	119.085594177246	144.5
5027	724.522088209824	1090.31	24702	131.08602142334	112
5028	724.522088209824	1090.31	24702	147.11808013916	105.5
5029	724.522088209824	1090.31	24702	203.167907714844	145
5030	724.522088209824	1090.31	24702	266.28532409668	118.5
5031	724.522088209824	1090.31	24702	269.226455688477	171
5032	724.522088209824	1090.31	24702	279.270431518555	125.5
5033	724.522088209824	1090.31	24702	361.276306152344	2836.5
5034	724.522088209824	1090.31	24702	364.262420654297	1457
5035	724.522088209824	1090.31	24702	484.286468505859	184.5
5036	724.522088209824	1090.31	24702	583.511474609375	329
5037	724.522088209824	1090.31	24702	724.504425048828	561
5038	792.574192699335	866.621	9616	89.0582122802734	237
5039	792.574192699335	866.621	9616	101.093811035156	264
5040	792.574192699335	866.621	9616	131.109527587891	132
5041	792.574192699335	866.621	9616	145.123870849609	290
5042	792.574192699335	866.621	9616	159.139678955078	184
5043	792.574192699335	866.621	9616	184.071548461914	395
5044	792.574192699335	866.621	9616	189.146133422852	158
5045	792.574192699335	866.621	9616	203.164016723633	158
5046	792.574192699335	866.621	9616	775.553833007812	132
5047	792.574192699335	866.621	9616	792.572692871094	2265
5048	792.582576862447	958.218	10436	184.075332641602	2083
5049	792.582576862447	958.218	10436	792.600280761719	1653
5050	792.605088031829	1069.26	12410	86.0962905883789	119
5051	792.605088031829	1069.26	12410	184.073791503906	3497
5052	792.605088031829	1069.26	12410	792.596801757812	3289
5053	813.576830794192	1058.78	11913	86.0949325561523	211
5054	813.576830794192	1058.78	11913	124.999534606934	184
5055	813.576830794192	1058.78	11913	183.49934387207	105
5056	813.576830794192	1058.78	11913	184.073822021484	11335
5057	813.576830794192	1058.78	11913	185.077453613281	323
5058	813.576830794192	1058.78	11913	795.674560546875	125
5059	813.576830794192	1058.78	11913	813.680969238281	4356
5060	774.574320417868	1155.43	9308	184.073623657227	1632
5061	774.574320417868	1155.43	9308	756.554382324219	293
5062	774.574320417868	1155.43	9308	774.606384277344	731
5063	774.561108517091	945.236	5641	184.073501586914	1005
5064	774.561108517091	945.236	5641	774.567138671875	188
5065	774.561108517091	945.236	5641	774.6142578125	579
5066	774.569251770547	1015.69	9872	184.073715209961	1168
5067	774.569251770547	1015.69	9872	385.272277832031	237
5068	774.569251770547	1015.69	9872	390.276153564453	158
5069	774.569251770547	1015.69	9872	774.558776855469	298
5070	774.569251770547	1015.69	9872	774.60595703125	903
5071	822.593458537686	1112.39	6487	184.07341003418	786
5072	822.593458537686	1112.39	6487	804.559387207031	105
5073	822.593458537686	1112.39	6487	822.535888671875	212
5074	822.593458537686	1112.39	6487	822.641174316406	495
5075	822.612816507829	1153.1	12692	184.073303222656	2573
5076	822.612816507829	1153.1	12692	804.558776855469	1992
5077	822.612816507829	1153.1	12692	822.579772949219	716
5078	822.612816507829	1153.1	12692	822.644592285156	413
5079	730.531965015382	933.449	9308	184.073577880859	1535
5080	730.531965015382	933.449	9308	730.545166015625	1248
5081	730.52948066335	1146.12	22278	86.0956268310547	105
5082	730.52948066335	1146.12	22278	125.000667572021	105.5
5083	730.52948066335	1146.12	22278	184.072967529297	6236
5084	730.52948066335	1146.12	22278	730.544830322266	1584
5085	811.569520245206	960.582	22414	86.0961380004883	211
5086	811.569520245206	960.582	22414	89.0596542358398	119
5087	811.569520245206	960.582	22414	98.983268737793	105
5088	811.569520245206	960.582	22414	124.999404907227	132
5089	811.569520245206	960.582	22414	133.083770751953	290
5090	811.569520245206	960.582	22414	184.073654174805	8375
5091	811.569520245206	960.582	22414	185.077285766602	408
5092	811.569520245206	960.582	22414	794.539001464844	224
5093	811.569520245206	960.582	22414	811.514221191406	158
5094	811.569520245206	960.582	22414	811.602783203125	2123
5095	811.569520245206	960.582	22414	811.667175292969	1739
5096	811.567537319683	1011.02	7655	86.0973663330078	114
5097	811.567537319683	1011.02	7655	184.073486328125	3298
5098	811.567537319683	1011.02	7655	185.077117919922	186
5099	811.567537319683	1011.02	7655	811.670532226562	1322
5100	742.534567489626	1068.09	6769	184.073509216309	178
5101	742.534567489626	1068.09	6769	601.521240234375	676
5102	742.534567489626	1068.09	6769	742.536682128906	145
5103	742.543626146699	1073.93	6769	184.073181152344	141
5104	742.543626146699	1073.93	6769	601.52392578125	1902
5105	742.543626146699	1073.93	6769	742.539306640625	427
5106	742.543626146699	1073.93	6769	742.581604003906	199
5107	799.624175527233	1147.29	8179	184.073226928711	1243
5108	799.624175527233	1147.29	8179	799.606750488281	158
5109	799.624175527233	1147.29	8179	799.670654296875	450
5110	834.597621874125	953.501	13538	59.0477848052979	118.5
5111	834.597621874125	953.501	13538	89.0589065551758	118.5
5112	834.597621874125	953.501	13538	101.095264434814	165
5113	834.597621874125	953.501	13538	103.074703216553	151.5
5114	834.597621874125	953.501	13538	115.111743927002	283.5
5115	834.597621874125	953.501	13538	131.10472869873	118.5
5116	834.597621874125	953.501	13538	145.121376037598	131.5
5117	834.597621874125	953.501	13538	159.137077331543	419
5118	834.597621874125	953.501	13538	173.154113769531	165
5119	834.597621874125	953.501	13538	184.07258605957	463.5
5120	834.597621874125	953.501	13538	203.163108825684	151.5
5121	834.597621874125	953.501	13538	217.17797088623	158
5122	834.566107580188	1156.6	33714	86.0948028564453	140
5123	834.566107580188	1156.6	33714	125.000953674316	114
5124	834.566107580188	1156.6	33714	183.499145507812	107
5125	834.566107580188	1156.6	33714	184.073623657227	6317
5126	834.566107580188	1156.6	33714	834.607971191406	7522
5127	834.585628219751	900.608	3667	184.071655273438	369
5128	834.585628219751	900.608	3667	834.611511230469	380
5129	835.585462478669	953.501	8744	101.093887329102	105
5130	835.585462478669	953.501	8744	145.122222900391	145
5131	835.585462478669	953.501	8744	159.137939453125	132
5132	835.585462478669	953.501	8744	184.071578979492	329
5133	835.585462478669	953.501	8744	203.164047241211	119
5134	835.585462478669	953.501	8744	575.503784179688	211
5135	835.585462478669	953.501	8744	835.614990234375	1350
5136	837.614826409687	1090.31	7897	183.500885009766	109
5137	837.614826409687	1090.31	7897	184.07536315918	1352
5138	837.614826409687	1090.31	7897	185.079010009766	132
5139	837.614826409687	1090.31	7897	837.552307128906	134
5140	837.614826409687	1090.31	7897	837.625915527344	1497
5141	837.614826409687	1090.31	7897	837.670837402344	241
5142	795.589321137784	1065.76	7615	184.07177734375	1112
5143	795.589321137784	1065.76	7615	185.075408935547	133
5144	795.589321137784	1065.76	7615	795.579284667969	891
5145	406.251447461082	1167.02	2538	184.071914672852	132
5146	406.251447461082	1167.02	2538	334.173309326172	132
5147	406.251447461082	1167.02	2538	335.168151855469	132
5148	406.251447461082	1167.02	2538	478.327819824219	158
5149	740.516580212767	1029.67	6205	89.0577926635742	106
5150	740.516580212767	1029.67	6205	184.072937011719	918
5151	740.516580212767	1029.67	6205	599.509216308594	344
5152	740.516580212767	1029.67	6205	740.527526855469	136
5153	740.516580212767	1029.67	6205	740.565979003906	744
5154	740.527278444004	1137.96	3102	599.502197265625	105
5155	740.492795723128	898.253	3667	599.510009765625	105
5156	740.492795723128	898.253	3667	740.466796875	145
5157	740.528179024386	1151.94	6205	313.27490234375	237
5158	740.528179024386	1151.94	6205	599.505981445312	961
5159	740.528179024386	1151.94	6205	740.527648925781	123
5160	744.527509496115	1057.61	10154	184.073638916016	2131
5161	744.527509496115	1057.61	10154	603.536254882812	352
5162	744.527509496115	1057.61	10154	744.559204101562	1380
5163	744.537219010155	1083.29	9289	184.075241088867	1985
5164	744.537219010155	1083.29	9289	603.538513183594	594
5165	744.537219010155	1083.29	9289	744.557678222656	1814
5166	744.559357059579	985.255	5640	184.073394775391	659
5167	744.559357059579	985.255	5640	603.538024902344	119
5168	744.559357059579	985.255	5640	744.587768554688	460
5169	744.56376111759	1135.64	12410	184.0732421875	631
5170	744.56376111759	1135.64	12410	603.538452148438	875
5171	744.56376111759	1135.64	12410	744.557678222656	403
5172	744.565624439025	1045.98	7333	184.0732421875	1612
5173	744.565624439025	1045.98	7333	603.539184570312	398
5174	744.565624439025	1045.98	7333	744.5625	1027
5175	781.57093090771	1155.43	110460	86.0962142944336	546
5176	781.57093090771	1155.43	110460	104.107086181641	133
5177	781.57093090771	1155.43	110460	125.000267028809	360
5178	781.57093090771	1155.43	110460	146.981346130371	138
5179	781.57093090771	1155.43	110460	183.500183105469	158.5
5180	781.57093090771	1155.43	110460	184.073699951172	21656
5181	781.57093090771	1155.43	110460	185.077339172363	3081.5
5182	781.57093090771	1155.43	110460	598.494201660156	190
5183	781.57093090771	1155.43	110460	722.486022949219	237
5184	781.559896602548	918.172	58041	86.0972366333008	237
5185	781.559896602548	918.172	58041	87.1001586914062	109
5186	781.559896602548	918.172	58041	124.999183654785	237
5187	781.559896602548	918.172	58041	184.073425292969	11571
5188	781.559896602548	918.172	58041	184.499114990234	122
5189	781.559896602548	918.172	58041	185.077072143555	1345
5190	781.559896602548	918.172	58041	598.493957519531	132
5191	781.559896602548	918.172	58041	781.565063476562	10608
5192	788.598660793837	912.293	15230	86.0974426269531	158
5193	788.598660793837	912.293	15230	184.075546264648	3626
5194	788.598660793837	912.293	15230	185.077270507812	215
5195	788.598660793837	912.293	15230	186.075927734375	132
5196	788.598660793837	912.293	15230	788.625366210938	2839
5197	768.559452341111	1127.48	35835	86.0943145751953	224
5198	768.559452341111	1127.48	35835	125.000358581543	178
5199	768.559452341111	1127.48	35835	184.072860717773	9609
5200	768.559452341111	1127.48	35835	768.593933105469	7696
5201	769.554506063718	1141.46	21019	86.0959167480469	105
5202	769.554506063718	1141.46	21019	184.073379516602	3883
5203	769.554506063718	1141.46	21019	185.076904296875	586
5204	769.579743594545	998.159	11846	184.073791503906	343
5205	812.565527297014	1077.44	24721	86.0975036621094	145
5206	812.565527297014	1077.44	24721	183.499130249023	120
5207	812.565527297014	1077.44	24721	184.073593139648	6962
5208	812.565527297014	1077.44	24721	185.075317382812	427
5209	812.565527297014	1077.44	24721	812.624084472656	3268
5210	812.565527297014	1077.44	24721	812.668334960938	1344
5211	812.63806707241	1153.1	46456	86.0959167480469	211
5212	812.63806707241	1153.1	46456	125.00074005127	343
5213	812.63806707241	1153.1	46456	183.498901367188	212
5214	812.63806707241	1153.1	46456	184.073379516602	9409
5215	812.63806707241	1153.1	46456	185.077011108398	1072
5216	812.63806707241	1153.1	46456	186.075668334961	132
5217	812.63806707241	1153.1	46456	812.548461914062	120
5218	812.63806707241	1153.1	46456	812.624938964844	4406
5219	812.640773053322	918.172	20958	86.094841003418	145
5220	812.640773053322	918.172	20958	184.073623657227	5184
5221	812.640773053322	918.172	20958	185.077270507812	303
5222	812.640773053322	918.172	20958	812.616760253906	3228
5223	815.686893349859	991.12	8744	184.073677062988	622
5224	815.686893349859	991.12	8744	185.074440002441	106
5225	731.559644423676	870.134	6488	184.073669433594	561
5226	731.559644423676	870.134	6488	185.07731628418	118.5
5227	731.559644423676	870.134	6488	731.575592041016	243.5
5228	731.556720172014	944.056	8180	86.0960922241211	105
5229	731.556720172014	944.056	8180	184.073593139648	787
5230	731.556720172014	944.056	8180	731.534729003906	522
5231	731.556720172014	944.056	8180	731.588195800781	110
5232	836.566879216858	866.621	7796	133.085250854492	105
5233	836.566879216858	866.621	7796	145.122161865234	105
5234	836.566879216858	866.621	7796	159.137893676758	184
5235	836.566879216858	866.621	7796	184.075347900391	748
5236	836.566879216858	866.621	7796	203.163986206055	211
5237	836.566879216858	866.621	7796	576.507263183594	184
5238	836.566879216858	866.621	7796	819.584716796875	112
5239	836.566879216858	866.621	7796	836.599365234375	1396
5240	836.602894920112	927.56	7897	184.073654174805	2445
5241	836.602894920112	927.56	7897	576.51025390625	105
5242	836.602894920112	927.56	7897	836.622924804688	2185
5243	733.558027902313	934.627	14102	89.0613784790039	184
5244	733.558027902313	934.627	14102	103.0751953125	132
5245	733.558027902313	934.627	14102	115.112258911133	184
5246	733.558027902313	934.627	14102	145.121063232422	105
5247	733.558027902313	934.627	14102	159.138519287109	455
5248	733.558027902313	934.627	14102	160.141510009766	132
5249	733.558027902313	934.627	14102	184.074111938477	1553
5250	733.558027902313	934.627	14102	185.079666137695	184
5251	733.558027902313	934.627	14102	203.162673950195	105
5252	733.558027902313	934.627	14102	204.166549682617	105
5253	733.558027902313	934.627	14102	217.179595947266	132
5254	733.558027902313	934.627	14102	716.5185546875	211
5255	733.558027902313	934.627	14102	733.507690429688	112
5256	733.558027902313	934.627	14102	733.557434082031	2881
5257	733.551536211739	1141.46	43910	86.0959320068359	264
5258	733.551536211739	1141.46	43910	124.999168395996	224
5259	733.551536211739	1141.46	43910	184.073379516602	8904
5260	733.551536211739	1141.46	43910	185.075103759766	1450
5261	733.551536211739	1141.46	43910	733.560668945312	7364
5262	733.551536211739	1141.46	43910	733.614196777344	290
5263	746.577478824148	969.976	10717	184.073699951172	754
5264	746.577478824148	969.976	10717	746.614501953125	392
5265	794.547550620012	1091.48	29258	86.0959930419922	237
5266	794.547550620012	1091.48	29258	125.000816345215	237
5267	794.547550620012	1091.48	29258	183.50471496582	110
5268	794.547550620012	1091.48	29258	184.073440551758	7314
5269	794.547550620012	1091.48	29258	185.079010009766	170
5270	794.547550620012	1091.48	29258	653.545715332031	132
5271	794.547550620012	1091.48	29258	784.59228515625	401
5272	794.547550620012	1091.48	29258	794.586364746094	3079
5273	794.556235023845	1029.67	9025	184.072311401367	1333
5274	794.556235023845	1029.67	9025	653.554748535156	443
5275	794.556235023845	1029.67	9025	794.568542480469	895
5276	703.532410033266	993.468	224462	86.0961227416992	1297
5277	703.532410033266	993.468	224462	89.0623016357422	105
5278	703.532410033266	993.468	224462	98.9832534790039	184
5279	703.532410033266	993.468	224462	103.074768066406	105
5280	703.532410033266	993.468	224462	104.10555267334	369
5281	703.532410033266	993.468	224462	124.999389648438	991
5282	703.532410033266	993.468	224462	133.085372924805	132
5283	703.532410033266	993.468	224462	166.061264038086	132
5284	703.532410033266	993.468	224462	183.499160766602	428
5285	703.532410033266	993.468	224462	184.073623657227	77741
5286	703.532410033266	993.468	224462	184.744979858398	136
5287	703.532410033266	993.468	224462	264.266876220703	105
5288	703.532410033266	993.468	224462	685.568603515625	507
5289	703.532410033266	993.468	224462	701.376953125	111
5290	703.532410033266	993.468	224462	703.578308105469	14443
5291	809.588849499988	874.813	8179	184.071563720703	398
5292	809.588849499988	874.813	8179	809.587707519531	685
5293	809.604110086604	938.164	8461	124.997817993164	105
5294	809.604110086604	938.164	8461	184.071716308594	1604
5295	809.604110086604	938.164	8461	185.077270507812	211
5296	809.604110086604	938.164	8461	809.535583496094	114
5297	809.604110086604	938.164	8461	809.587829589844	1515
5298	809.591395761307	1118.18	48848	86.0959701538086	277
5299	809.591395761307	1118.18	48848	125.000732421875	198
5300	809.591395761307	1118.18	48848	184.073257446289	9229
5301	809.591395761307	1118.18	48848	185.076904296875	1117
5302	809.591395761307	1118.18	48848	808.59375	132
5303	809.591395761307	1118.18	48848	809.594177246094	12429
5304	809.640980776471	1057.61	63398	86.0959243774414	534
5305	809.640980776471	1057.61	63398	87.0988464355469	106
5306	809.640980776471	1057.61	63398	98.9858627319336	132
5307	809.640980776471	1057.61	63398	104.106788635254	133
5308	809.640980776471	1057.61	63398	124.999183654785	348
5309	809.640980776471	1057.61	63398	146.981048583984	395
5310	809.640980776471	1057.61	63398	183.500854492188	190
5311	809.640980776471	1057.61	63398	184.073425292969	15160
5312	809.640980776471	1057.61	63398	185.077056884766	4894
5313	809.640980776471	1057.61	63398	186.077651977539	1294
5314	809.640980776471	1057.61	63398	187.082870483398	184
5315	809.640980776471	1057.61	63398	604.5390625	184
5316	809.640980776471	1057.61	63398	625.531799316406	135
5317	809.640980776471	1057.61	63398	626.52490234375	835
5318	809.640980776471	1057.61	63398	749.523498535156	105
5319	809.640980776471	1057.61	63398	750.513793945312	914
5320	809.640980776471	1057.61	63398	807.025939941406	113
5321	809.640980776471	1057.61	63398	808.583618164062	366
5322	809.640980776471	1057.61	63398	809.592102050781	24038
5323	809.640980776471	1057.61	63398	809.648376464844	115
5324	814.655317397104	918.172	7616	184.073532104492	1841
5325	814.655317397104	918.172	7616	185.077178955078	343
5326	814.655317397104	918.172	7616	814.574523925781	133
5327	814.655317397104	918.172	7616	814.655151367188	297
5328	814.655317397104	918.172	7616	814.695495605469	868
5329	109.94279909051	1169.32	1718	81.9353408813477	158
5330	113.962713054415	1169.32	3584	72.9361572265625	343
5331	113.963589532035	1160.1	2821	72.936408996582	250
5332	122.963421015705	1167.02	4131	55.9340591430664	212
5333	122.963421015705	1167.02	4131	81.9367141723633	962
5334	124.087021895174	692.724	4066	42.0331344604492	132
5335	124.086404669853	769.901	2431	42.0329513549805	105
5336	141.958785643812	1170.47	5077	56.9412841796875	237
5337	141.958785643812	1170.47	5077	97.9680633544922	184
5338	143.958599079403	1155.43	5077	57.9340572357178	197.5
5339	143.958599079403	1155.43	5077	58.9414844512939	118.5
5340	143.958599079403	1155.43	5077	98.9614067077637	434.5
5341	144.982120796763	1036.67	3103	62.9283866882324	237
5342	144.982120796763	1036.67	3103	103.955436706543	198
5343	146.980756512012	1084.46	1757	64.9262313842773	158
5344	146.980756512012	1084.46	1757	105.952461242676	264
5345	158.961363898036	1167.02	7051	55.933235168457	192
5346	158.961363898036	1167.02	7051	72.9362182617188	387
5347	158.961363898036	1167.02	7051	98.9608306884766	105
5348	158.961363898036	1167.02	7051	117.935409545898	123
5349	182.963370731899	1156.6	2538	96.9368286132812	105
5350	182.963370731899	1156.6	2538	97.9700775146484	145
5351	182.98580769023	1169.32	2538	96.9366455078125	142
5352	182.98580769023	1169.32	2538	97.9670944213867	200
5353	185.985327881738	1169.32	2256	97.9681663513184	171
5354	186.956333897218	1195.32	1277	72.9362945556641	109
5355	186.980865867763	1154.27	2821	100.95637512207	343
5356	186.980865867763	1154.27	2821	101.966552734375	158
5357	201.006170693724	1170.47	3356	97.9682235717773	283
5358	201.006170693724	1170.47	3356	141.957481384277	105
5359	228.230430345903	683.272	186530	41.0373764038086	395
5360	228.230430345903	683.272	186530	42.0341720581055	132
5361	228.230430345903	683.272	186530	43.0540542602539	428
5362	228.230430345903	683.272	186530	44.0505294799805	158
5363	228.230430345903	683.272	186530	57.0701599121094	598
5364	228.230430345903	683.272	186530	70.0649948120117	726
5365	228.230430345903	683.272	186530	71.0854949951172	158
5366	228.230430345903	683.272	186530	85.1015319824219	133
5367	228.230430345903	683.272	186530	86.0606536865234	163
5368	228.230430345903	683.272	186530	88.0758666992188	1951
5369	228.230430345903	683.272	186530	102.091850280762	211
5370	228.230430345903	683.272	186530	227.520050048828	111
5371	228.230430345903	683.272	186530	227.532836914062	117
5372	228.230430345903	683.272	186530	228.234359741211	10173
5373	228.231704547589	830.038	3051	228.232055664062	132
5374	228.23144000896	740.317	2101	228.232009887695	184
5375	228.23271532405	714.107	2016	228.231796264648	158
5376	256.257784754859	820.592	61736	43.0539131164551	264
5377	256.257784754859	820.592	61736	44.0475730895996	105
5378	256.257784754859	820.592	61736	57.0689392089844	237
5379	256.257784754859	820.592	61736	70.0636520385742	237
5380	256.257784754859	820.592	61736	71.0841445922852	158
5381	256.257784754859	820.592	61736	88.0756988525391	666
5382	256.257784754859	820.592	61736	256.263977050781	5485
5383	256.263949276122	721.429	2688	256.265747070312	184
5384	257.258664531728	747.474	726873	39.0219078063965	316
5385	257.258664531728	747.474	726873	41.0369911193848	799
5386	257.258664531728	747.474	726873	42.0319519042969	439
5387	257.258664531728	747.474	726873	42.0420265197754	193
5388	257.258664531728	747.474	726873	43.052734375	1525
5389	257.258664531728	747.474	726873	44.0482597351074	499
5390	257.258664531728	747.474	726873	44.0557594299316	608
5391	257.258664531728	747.474	726873	45.0314598083496	237
5392	257.258664531728	747.474	726873	45.052318572998	105
5393	257.258664531728	747.474	726873	55.0519104003906	105
5394	257.258664531728	747.474	726873	57.068660736084	2532
5395	257.258664531728	747.474	726873	58.0642623901367	118
5396	257.258664531728	747.474	726873	58.0728759765625	799
5397	257.258664531728	747.474	726873	69.0678482055664	134
5398	257.258664531728	747.474	726873	70.0645294189453	2289
5399	257.258664531728	747.474	726873	71.0671691894531	794
5400	257.258664531728	747.474	726873	71.0850296020508	943
5401	257.258664531728	747.474	726873	72.0877151489258	422
5402	257.258664531728	747.474	726873	85.099739074707	369
5403	257.258664531728	747.474	726873	86.0601654052734	211
5404	257.258664531728	747.474	726873	86.1020965576172	132
5405	257.258664531728	747.474	726873	88.0740432739258	6656
5406	257.258664531728	747.474	726873	89.0790481567383	2304
5407	257.258664531728	747.474	726873	102.089904785156	934
5408	257.258664531728	747.474	726873	103.094253540039	369
5409	257.258664531728	747.474	726873	213.241455078125	132
5410	257.258664531728	747.474	726873	256.460296630859	374
5411	257.258664531728	747.474	726873	257.266235351562	38062
5412	284.294913022445	804.186	1233337	39.0223541259766	264
5413	284.294913022445	804.186	1233337	41.0383491516113	642
5414	284.294913022445	804.186	1233337	42.0342445373535	268
5415	284.294913022445	804.186	1233337	43.054126739502	3007
5416	284.294913022445	804.186	1233337	44.0506019592285	530
5417	284.294913022445	804.186	1233337	45.0347747802734	132
5418	284.294913022445	804.186	1233337	55.054515838623	132
5419	284.294913022445	804.186	1233337	57.070240020752	2851
5420	284.294913022445	804.186	1233337	58.0658569335938	264
5421	284.294913022445	804.186	1233337	68.0485534667969	107
5422	284.294913022445	804.186	1233337	70.0650863647461	3189
5423	284.294913022445	804.186	1233337	71.085578918457	1756
5424	284.294913022445	804.186	1233337	85.1003265380859	963
5425	284.294913022445	804.186	1233337	86.059440612793	422
5426	284.294913022445	804.186	1233337	87.803092956543	152
5427	284.294913022445	804.186	1233337	88.0759582519531	11786
5428	284.294913022445	804.186	1233337	100.075378417969	134
5429	284.294913022445	804.186	1233337	102.091949462891	1503
5430	284.294913022445	804.186	1233337	240.268676757812	211
5431	284.294913022445	804.186	1233337	282.279174804688	105
5432	284.294913022445	804.186	1233337	283.407562255859	538
5433	284.294913022445	804.186	1233337	284.1142578125	103
5434	284.294913022445	804.186	1233337	284.123779296875	113
5435	284.294913022445	804.186	1233337	284.295227050781	60189
5436	284.295707259772	791.087	9946	88.0746612548828	158
5437	284.295707259772	791.087	9946	239.236343383789	107
5438	284.295707259772	791.087	9946	284.299957275391	1130
5439	369.348747547847	1016.85	100389	57.0688133239746	171
5440	369.348747547847	1016.85	100389	67.0554046630859	251
5441	369.348747547847	1016.85	100389	69.0691680908203	264
5442	369.348747547847	1016.85	100389	71.0850067138672	158
5443	369.348747547847	1016.85	100389	79.0542373657227	264
5444	369.348747547847	1016.85	100389	81.0682983398438	866
5445	369.348747547847	1016.85	100389	83.0844268798828	343
5446	369.348747547847	1016.85	100389	85.1011657714844	132
5447	369.348747547847	1016.85	100389	91.0548782348633	330
5448	369.348747547847	1016.85	100389	93.0682373046875	448
5449	369.348747547847	1016.85	100389	95.0854568481445	983
5450	369.348747547847	1016.85	100389	97.1002655029297	347
5451	369.348747547847	1016.85	100389	105.068557739258	448
5452	369.348747547847	1016.85	100389	107.085517883301	369
5453	369.348747547847	1016.85	100389	109.101165771484	965
5454	369.348747547847	1016.85	100389	111.116912841797	237
5455	369.348747547847	1016.85	100389	119.085906982422	527
5456	369.348747547847	1016.85	100389	121.101951599121	501
5457	369.348747547847	1016.85	100389	123.115661621094	422
5458	369.348747547847	1016.85	100389	133.099243164062	562
5459	369.348747547847	1016.85	100389	135.117752075195	802
5460	369.348747547847	1016.85	100389	137.131591796875	211
5461	369.348747547847	1016.85	100389	145.105407714844	119
5462	369.348747547847	1016.85	100389	147.117446899414	1722
5463	369.348747547847	1016.85	100389	149.132232666016	475
5464	369.348747547847	1016.85	100389	151.14778137207	145
5465	369.348747547847	1016.85	100389	159.117828369141	198
5466	369.348747547847	1016.85	100389	161.132202148438	1308
5467	369.348747547847	1016.85	100389	163.147354125977	212
5468	369.348747547847	1016.85	100389	165.163391113281	132
5469	369.348747547847	1016.85	100389	173.131256103516	119
5470	369.348747547847	1016.85	100389	175.146926879883	633
5471	369.348747547847	1016.85	100389	179.179626464844	105
5472	369.348747547847	1016.85	100389	187.147811889648	158
5473	369.348747547847	1016.85	100389	189.163116455078	303
5474	369.348747547847	1016.85	100389	193.194122314453	119
5475	369.348747547847	1016.85	100389	201.163192749023	264
5476	369.348747547847	1016.85	100389	203.179611206055	237
5477	369.348747547847	1016.85	100389	205.195663452148	119
5478	369.348747547847	1016.85	100389	215.180328369141	257
5479	369.348747547847	1016.85	100389	217.195037841797	158
5480	369.348747547847	1016.85	100389	219.210266113281	105
5481	369.348747547847	1016.85	100389	229.19352722168	198
5482	369.348747547847	1016.85	100389	233.228813171387	118.5
5483	369.348747547847	1016.85	100389	243.211380004883	264
5484	369.348747547847	1016.85	100389	247.241485595703	171
5485	369.348747547847	1016.85	100389	257.226013183594	132
5486	369.348747547847	1016.85	100389	259.241638183594	303
5487	369.348747547847	1016.85	100389	273.257446289062	158
5488	369.348747547847	1016.85	100389	287.272644042969	132
5489	369.348747547847	1016.85	100389	369.354064941406	2630
5490	369.351976984197	1123.99	2538	215.181167602539	106
5491	371.315127886047	1146.12	2840	111.042190551758	105.5
5492	371.315127886047	1146.12	2840	129.053146362305	210.5
5493	391.277153225169	844.267	18257	145.098236083984	106
5494	391.277153225169	844.267	18257	149.0224609375	369
5495	391.277153225169	844.267	18257	309.260223388672	238
5496	391.277153225169	844.267	18257	337.252624511719	106
5497	391.277153225169	844.267	18257	355.263458251953	158
5498	391.277153225169	844.267	18257	373.2705078125	211
5499	391.288149576865	819.398	4311	149.024200439453	263.5
5500	391.291421911555	798.225	3109	149.020553588867	211
5501	391.291421911555	798.225	3109	355.263397216797	158
5502	391.279500396497	721.429	1500	149.022323608398	158
5503	401.340223272251	1162.41	2821	401.339141845703	176
5504	413.267719460327	1142.62	5323	413.265777587891	382
5505	585.276432997304	1154.27	7333	299.140472412109	1923
5506	585.276432997304	1154.27	7333	585.267242431641	118.5
5507	732.539870044064	935.806	36224	59.0474243164062	132
5508	732.539870044064	935.806	36224	89.0584564208984	184
5509	732.539870044064	935.806	36224	101.059997558594	105
5510	732.539870044064	935.806	36224	101.095497131348	237
5511	732.539870044064	935.806	36224	103.076370239258	422
5512	732.539870044064	935.806	36224	115.111991882324	474
5513	732.539870044064	935.806	36224	117.090545654297	105
5514	732.539870044064	935.806	36224	125.001152038574	105
5515	732.539870044064	935.806	36224	131.10661315918	105
5516	732.539870044064	935.806	36224	133.085571289062	158
5517	732.539870044064	935.806	36224	145.125900268555	213
5518	732.539870044064	935.806	36224	147.103073120117	239
5519	732.539870044064	935.806	36224	159.138244628906	623
5520	732.539870044064	935.806	36224	173.154418945312	400
5521	732.539870044064	935.806	36224	175.132095336914	105
5522	732.539870044064	935.806	36224	177.115371704102	111
5523	732.539870044064	935.806	36224	184.073852539062	3128
5524	732.539870044064	935.806	36224	189.148483276367	107
5525	732.539870044064	935.806	36224	203.164443969727	105
5526	732.539870044064	935.806	36224	205.146331787109	105
5527	732.539870044064	935.806	36224	217.177261352539	292
5528	732.539870044064	935.806	36224	275.221038818359	105
5529	732.539870044064	935.806	36224	715.528442382812	211
5530	732.539870044064	935.806	36224	732.5517578125	3937
5531	732.563482659134	1126.32	79275	86.0962295532227	264
5532	732.563482659134	1126.32	79275	104.105659484863	132
5533	732.563482659134	1126.32	79275	124.999153137207	237
5534	732.563482659134	1126.32	79275	183.498794555664	105
5535	732.563482659134	1126.32	79275	184.073928833008	17276
5536	732.563482659134	1126.32	79275	185.077346801758	330
5537	732.557984759366	1105.43	35100	86.0971755981445	105
5538	732.557984759366	1105.43	35100	124.999069213867	176
5539	732.557984759366	1105.43	35100	184.0732421875	8668
5540	732.557984759366	1105.43	35100	185.076873779297	246
5541	732.557984759366	1105.43	35100	732.561950683594	4083
5542	732.557984759366	1105.43	35100	732.619262695312	571
5543	758.565425110605	752.335	4551	184.071182250977	821
5544	758.565425110605	752.335	4551	758.57275390625	745
5545	758.559112637342	778.133	8664	184.073356628418	2834
5546	758.559112637342	778.133	8664	758.576019287109	2186.5
5547	758.539823908389	820.592	49643	86.0958709716797	369
5548	758.539823908389	820.592	49643	98.9830017089844	105
5549	758.539823908389	820.592	49643	104.106742858887	132
5550	758.539823908389	820.592	49643	124.997566223145	316
5551	758.539823908389	820.592	49643	183.508529663086	123
5552	758.539823908389	820.592	49643	184.073425292969	13440
5553	758.539823908389	820.592	49643	756.1669921875	112
5554	758.539823908389	820.592	49643	758.573181152344	10618
5555	758.55282788027	798.225	16920	86.0958099365234	204.5
5556	758.55282788027	798.225	16920	124.999038696289	165
5557	758.55282788027	798.225	16920	184.062759399414	2300.5
5558	758.55282788027	798.225	16920	758.572143554688	4959.5
5559	758.588592159231	941.699	933517	45.0329360961914	105
5560	758.588592159231	941.699	933517	60.079662322998	211
5561	758.588592159231	941.699	933517	71.0736770629883	316
5562	758.588592159231	941.699	933517	80.972770690918	132
5563	758.588592159231	941.699	933517	85.836784362793	118
5564	758.588592159231	941.699	933517	86.0960998535156	4746
5565	758.588592159231	941.699	933517	98.9832077026367	571
5566	758.588592159231	941.699	933517	104.105491638184	784
5567	758.588592159231	941.699	933517	124.999290466309	2961
5568	758.588592159231	941.699	933517	166.064712524414	430
5569	758.588592159231	941.699	933517	183.500839233398	1303
5570	758.588592159231	941.699	933517	183.53337097168	209
5571	758.588592159231	941.699	933517	183.962265014648	141
5572	758.588592159231	941.699	933517	183.975677490234	153
5573	758.588592159231	941.699	933517	184.073394775391	96802
5574	758.588592159231	941.699	933517	184.643005371094	114
5575	758.588592159231	941.699	933517	184.744750976562	155
5576	758.588592159231	941.699	933517	184.765869140625	109
5577	758.588592159231	941.699	933517	186.071838378906	105
5578	758.588592159231	941.699	933517	478.333068847656	264
5579	758.588592159231	941.699	933517	496.339874267578	706
5580	758.588592159231	941.699	933517	502.327423095703	290
5581	758.588592159231	941.699	933517	520.344360351562	184
5582	758.588592159231	941.699	933517	575.503295898438	237
5583	758.588592159231	941.699	933517	756.180053710938	611
5584	758.588592159231	941.699	933517	758.4228515625	369
5585	758.588592159231	941.699	933517	758.570678710938	86411
5586	758.588592159231	941.699	933517	759.566955566406	156
5587	758.588592159231	941.699	933517	759.971862792969	686
5588	758.588592159231	941.699	933517	760.380798339844	158
5589	759.576534715389	696.439	655	184.071327209473	151.5
5590	759.576534715389	696.439	655	759.578491210938	165
5591	759.594524604205	778.133	4445	184.071685791016	1231
5592	759.594524604205	778.133	4445	185.075317382812	304
5593	759.594524604205	778.133	4445	759.573791503906	963
5594	759.570820943945	793.456	6498	184.071594238281	1935
5595	759.570820943945	793.456	6498	185.075241088867	290
5596	759.570820943945	793.456	6498	759.574035644531	1910
5597	759.614111077725	926.385	609792	71.0762710571289	107
5598	759.614111077725	926.385	609792	80.9729919433594	105
5599	759.614111077725	926.385	609792	86.096321105957	1365
5600	759.614111077725	926.385	609792	87.099235534668	264
5601	759.614111077725	926.385	609792	98.9834365844727	237
5602	759.614111077725	926.385	609792	103.074951171875	105
5603	759.614111077725	926.385	609792	104.108612060547	395
5604	759.614111077725	926.385	609792	125.001106262207	1645
5605	759.614111077725	926.385	609792	126.005928039551	105
5606	759.614111077725	926.385	609792	159.138122558594	158
5607	759.614111077725	926.385	609792	166.061325073242	132
5608	759.614111077725	926.385	609792	183.5068359375	367
5609	759.614111077725	926.385	609792	184.004669189453	135
5610	759.614111077725	926.385	609792	184.073654174805	60503
5611	759.614111077725	926.385	609792	184.313278198242	109
5612	759.614111077725	926.385	609792	184.505096435547	359
5613	759.614111077725	926.385	609792	185.077285766602	9076
5614	759.614111077725	926.385	609792	203.164184570312	105
5615	759.614111077725	926.385	609792	478.336303710938	105
5616	759.614111077725	926.385	609792	496.340026855469	105
5617	759.614111077725	926.385	609792	497.347534179688	158
5618	759.614111077725	926.385	609792	503.334808349609	105
5619	759.614111077725	926.385	609792	576.517028808594	105
5620	759.614111077725	926.385	609792	757.1513671875	107
5621	759.614111077725	926.385	609792	757.174682617188	322
5622	759.614111077725	926.385	609792	758.574584960938	406
5623	759.614111077725	926.385	609792	759.457946777344	145
5624	759.614111077725	926.385	609792	759.57470703125	54571
5625	760.587404913314	1155.43	132146	86.0961074829102	672
5626	760.587404913314	1155.43	132146	87.0990219116211	110
5627	760.587404913314	1155.43	132146	98.9846343994141	110
5628	760.587404913314	1155.43	132146	104.106964111328	127
5629	760.587404913314	1155.43	132146	125.000923156738	407
5630	760.587404913314	1155.43	132146	183.5009765625	193
5631	760.587404913314	1155.43	132146	184.073532104492	23636
5632	760.587404913314	1155.43	132146	185.077178955078	6285
5633	760.587404913314	1155.43	132146	186.077758789062	2619
5634	760.587404913314	1155.43	132146	758.175048828125	123
5635	760.587404913314	1155.43	132146	759.575866699219	429
5636	760.587404913314	1155.43	132146	760.58056640625	26080
5637	761.592659378212	1154.27	25467	184.07145690918	1856
5638	761.592659378212	1154.27	25467	185.077011108398	703
5639	761.592659378212	1154.27	25467	186.077606201172	421
5640	761.592659378212	1154.27	25467	761.586303710938	2182
5641	761.592659378212	1154.27	25467	761.656494140625	110
5642	780.546181482092	706.943	1373	184.073303222656	105
5643	780.546181482092	706.943	1373	780.534973144531	296
5644	780.557519755951	1123.99	33225	184.074394226074	2923.5
5645	780.559324728319	1154.27	235448	86.095947265625	959.5
5646	780.559324728319	1154.27	235448	98.9837608337402	119
5647	780.559324728319	1154.27	235448	104.106071472168	191
5648	780.559324728319	1154.27	235448	124.999160766602	680
5649	780.559324728319	1154.27	235448	146.980995178223	184.5
5650	780.559324728319	1154.27	235448	183.49885559082	259
5651	780.559324728319	1154.27	235448	184.073318481445	36140.5
5652	780.559324728319	1154.27	235448	496.340301513672	105
5653	780.559324728319	1154.27	235448	597.489715576172	374.5
5654	780.559324728319	1154.27	235448	721.480895996094	356
5655	780.566983606865	1057.61	18623	86.0973968505859	158
5656	780.566983606865	1057.61	18623	146.981201171875	316
5657	780.566983606865	1057.61	18623	184.07356262207	1954
5658	780.566983606865	1057.61	18623	185.077194213867	211
5659	780.566983606865	1057.61	18623	361.276550292969	132
5660	780.566983606865	1057.61	18623	575.504333496094	211
5661	780.566983606865	1057.61	18623	597.485168457031	803
5662	780.566983606865	1057.61	18623	721.479675292969	691
5663	780.566983606865	1057.61	18623	780.506652832031	128
5664	780.566983606865	1057.61	18623	780.557983398438	6110
5665	782.53642181263	1028.51	203414	86.0975799560547	369
5666	782.53642181263	1028.51	203414	98.9833984375	158
5667	782.53642181263	1028.51	203414	104.107131958008	105
5668	782.53642181263	1028.51	203414	124.997940063477	290
5669	782.53642181263	1028.51	203414	183.501159667969	169
5670	782.53642181263	1028.51	203414	184.073715209961	16764
5671	782.53642181263	1028.51	203414	185.077346801758	237
5672	782.53642181263	1028.51	203414	186.079864501953	105
5673	782.53642181263	1028.51	203414	723.48388671875	105
5674	782.53642181263	1028.51	203414	780.131286621094	165
5675	782.53642181263	1028.51	203414	782.571350097656	14595
5676	782.556592849764	820.592	7261	124.999694824219	106
5677	782.556592849764	820.592	7261	184.074020385742	1881
5678	782.556592849764	820.592	7261	782.569274902344	1504
5679	782.553251675166	859.572	16367	86.0960540771484	184
5680	782.553251675166	859.572	16367	124.99927520752	106
5681	782.553251675166	859.572	16367	184.073440551758	3359
5682	782.553251675166	859.572	16367	185.075164794922	264
5683	782.553251675166	859.572	16367	186.077667236328	158
5684	782.553251675166	859.572	16367	782.571105957031	4230
5685	783.49718804048	1101.96	366005	86.0958557128906	789
5686	783.49718804048	1101.96	366005	98.9829559326172	123
5687	783.49718804048	1101.96	366005	104.105247497559	132
5688	783.49718804048	1101.96	366005	124.999031066895	577
5689	783.49718804048	1101.96	366005	183.498672485352	211
5690	783.49718804048	1101.96	366005	184.073135375977	33845
5691	783.49718804048	1101.96	366005	185.076782226562	4878
5692	783.49718804048	1101.96	366005	781.08935546875	132
5693	783.49718804048	1101.96	366005	782.566467285156	368
5694	783.49718804048	1101.96	366005	783.578369140625	34590
5695	783.559259587877	821.764	3188	184.073471069336	997
5696	783.559259587877	821.764	3188	185.077117919922	184
5697	783.559259587877	821.764	3188	783.571899414062	815
5698	783.599516802867	1015.69	50963	86.0971832275391	303
5699	783.599516802867	1015.69	50963	124.997505187988	198
5700	783.599516802867	1015.69	50963	183.50260925293	112
5701	783.599516802867	1015.69	50963	184.073257446289	13283
5702	783.599516802867	1015.69	50963	185.076904296875	2035
5703	783.599516802867	1015.69	50963	782.583190917969	120
5704	783.599516802867	1015.69	50963	783.579284667969	13825
5705	784.587075702762	980.557	23097	133.083786010742	105
5706	784.587075702762	980.557	23097	184.073654174805	4351
5707	784.587075702762	980.557	23097	185.077285766602	139
5708	784.587075702762	980.557	23097	784.592224121094	3725
5709	784.587075702762	980.557	23097	785.063171386719	101
5710	784.580481030032	1005.18	55080	86.0960845947266	316
5711	784.580481030032	1005.18	55080	124.99925994873	303
5712	784.580481030032	1005.18	55080	184.073364257812	12577
5713	784.580481030032	1005.18	55080	185.076995849609	132
5714	784.580481030032	1005.18	55080	186.075653076172	119
5715	784.580481030032	1005.18	55080	522.356750488281	105
5716	784.580481030032	1005.18	55080	784.586608886719	11419
5717	784.610803753132	1090.31	398810	60.079532623291	184
5718	784.610803753132	1090.31	398810	71.0723648071289	132
5719	784.610803753132	1090.31	398810	80.9739379882812	243
5720	784.610803753132	1090.31	398810	86.0973052978516	1750
5721	784.610803753132	1090.31	398810	98.9845199584961	237
5722	784.610803753132	1090.31	398810	104.10684967041	527
5723	784.610803753132	1090.31	398810	125.000816345215	1354
5724	784.610803753132	1090.31	398810	166.061096191406	237
5725	784.610803753132	1090.31	398810	183.500885009766	731
5726	784.610803753132	1090.31	398810	184.004455566406	132
5727	784.610803753132	1090.31	398810	184.073440551758	60275
5728	784.610803753132	1090.31	398810	184.495300292969	105
5729	784.610803753132	1090.31	398810	184.790878295898	105
5730	784.610803753132	1090.31	398810	185.077087402344	875
5731	784.610803753132	1090.31	398810	186.077667236328	606
5732	784.610803753132	1090.31	398810	478.324493408203	105
5733	784.610803753132	1090.31	398810	496.34375	397
5734	784.610803753132	1090.31	398810	528.347106933594	211
5735	784.610803753132	1090.31	398810	601.524536132812	132
5736	784.610803753132	1090.31	398810	782.113464355469	297
5737	784.610803753132	1090.31	398810	783.583679199219	105
5738	784.610803753132	1090.31	398810	784.378601074219	136
5739	784.610803753132	1090.31	398810	784.43798828125	162
5740	784.610803753132	1090.31	398810	784.465637207031	165
5741	784.610803753132	1090.31	398810	784.59228515625	58884
5742	785.548994622369	880.67	5154	184.073776245117	1518
5743	785.548994622369	880.67	5154	785.586486816406	105
5744	785.548994622369	880.67	5154	785.65380859375	791
5745	785.606993279016	931.093	10435	86.0949478149414	132
5746	785.606993279016	931.093	10435	184.071914672852	2766
5747	785.606993279016	931.093	10435	785.535034179688	105
5748	785.606993279016	931.093	10435	785.570617675781	158
5749	785.606993279016	931.093	10435	785.649841308594	1254
5750	785.600167334888	880.67	9289	184.073745727539	1903.5
5751	785.600167334888	880.67	9289	785.566467285156	105
5752	786.538682337804	1065.76	524366	60.0798931121826	151.5
5753	786.538682337804	1065.76	524366	71.0721626281738	138
5754	786.538682337804	1065.76	524366	86.0957794189453	2029.5
5755	786.538682337804	1065.76	524366	98.9835929870605	231
5756	786.538682337804	1065.76	524366	104.105903625488	402
5757	786.538682337804	1065.76	524366	124.998992919922	1161
5758	786.538682337804	1065.76	524366	166.065383911133	164.5
5759	786.538682337804	1065.76	524366	183.502532958984	505
5760	786.538682337804	1065.76	524366	184.073173522949	65052
5761	786.538682337804	1065.76	524366	185.076812744141	1320.5
5762	786.538682337804	1065.76	524366	186.07740020752	379
5763	786.538682337804	1065.76	524366	502.327896118164	112
5764	786.538682337804	1065.76	524366	524.373809814453	319
5765	786.538682337804	1065.76	524366	782.570953369141	105.5
5766	786.538682337804	1065.76	524366	784.119293212891	513.5
5767	786.538682337804	1065.76	524366	786.605194091797	68329.5
5768	786.538682337804	1065.76	524366	787.607788085938	115
5769	786.603030657168	927.56	24909	86.0961074829102	184
5770	786.603030657168	927.56	24909	125.002540588379	105
5771	786.603030657168	927.56	24909	184.073623657227	6626
5772	786.603030657168	927.56	24909	185.077270507812	184
5773	786.603030657168	927.56	24909	786.552490234375	122
5774	786.603030657168	927.56	24909	786.60791015625	4452
5775	786.603030657168	927.56	24909	786.651489257812	581
5776	787.599021240538	1058.78	205969	86.0955085754395	191
5777	787.599021240538	1058.78	205969	124.998592376709	171
5778	787.599021240538	1058.78	205969	184.074501037598	9566.5
5779	787.599021240538	1058.78	205969	185.077178955078	1136.5
5780	787.602892507173	871.306	12692	184.073585510254	1866
5781	787.602892507173	871.306	12692	185.07625579834	245.5
5782	787.602892507173	871.306	12692	787.605804443359	366.5
5783	806.586108344438	892.39	21981	86.0951309204102	105
5784	806.586108344438	892.39	21981	89.0572891235352	211
5785	806.586108344438	892.39	21981	101.058731079102	132
5786	806.586108344438	892.39	21981	101.09423828125	237
5787	806.586108344438	892.39	21981	103.073661804199	158
5788	806.586108344438	892.39	21981	115.110626220703	132
5789	806.586108344438	892.39	21981	131.106750488281	211
5790	806.586108344438	892.39	21981	133.087341308594	184
5791	806.586108344438	892.39	21981	145.122634887695	422
5792	806.586108344438	892.39	21981	147.09977722168	158
5793	806.586108344438	892.39	21981	159.136596679688	450
5794	806.586108344438	892.39	21981	184.073959350586	2380
5795	806.586108344438	892.39	21981	189.150512695312	266
5796	806.586108344438	892.39	21981	203.164520263672	345
5797	806.586108344438	892.39	21981	305.232574462891	158
5798	806.586108344438	892.39	21981	789.5537109375	184
5799	806.586108344438	892.39	21981	806.584228515625	5285
5800	806.575096557929	1149.61	39158	86.0974197387695	184
5801	806.575096557929	1149.61	39158	124.99934387207	184
5802	806.575096557929	1149.61	39158	184.073532104492	10084
5803	806.575096557929	1149.61	39158	806.575805664062	12189
5804	806.574034800858	1142.62	30378	86.0932998657227	237
5805	806.574034800858	1142.62	30378	124.997581481934	158
5806	806.574034800858	1142.62	30378	183.502731323242	107
5807	806.574034800858	1142.62	30378	184.073379516602	7408
5808	806.574034800858	1142.62	30378	623.491271972656	158
5809	806.574034800858	1142.62	30378	747.494323730469	105
5810	806.574034800858	1142.62	30378	806.568237304688	9029
5811	806.583565033122	1044.81	833915	60.0805168151855	158
5812	806.583565033122	1044.81	833915	71.0724945068359	171
5813	806.583565033122	1044.81	833915	80.9725875854492	105
5814	806.583565033122	1044.81	833915	86.0959167480469	2955
5815	806.583565033122	1044.81	833915	98.9844284057617	415
5816	806.583565033122	1044.81	833915	104.106758117676	601
5817	806.583565033122	1044.81	833915	124.999122619629	2024
5818	806.583565033122	1044.81	833915	166.062759399414	211
5819	806.583565033122	1044.81	833915	183.501037597656	766
5820	806.583565033122	1044.81	833915	184.073348999023	82210
5821	806.583565033122	1044.81	833915	478.333831787109	171
5822	806.583565033122	1044.81	833915	496.343841552734	451
5823	806.583565033122	1044.81	833915	550.3310546875	224
5824	806.583565033122	1044.81	833915	623.50537109375	237
5825	806.583565033122	1044.81	833915	804.019104003906	533
5826	806.583565033122	1044.81	833915	806.576110839844	82113
5827	807.597794974227	936.986	12692	184.072189331055	1858
5828	807.597794974227	936.986	12692	185.073913574219	238
5829	807.597794974227	936.986	12692	807.575866699219	2123
5830	807.594298042134	1151.94	22466	86.0948715209961	184
5831	807.594298042134	1151.94	22466	184.073638916016	6157
5832	807.594298042134	1151.94	22466	185.077285766602	697
5833	807.594298042134	1151.94	22466	807.575073242188	5985
5834	808.570441056641	1139.13	181381	86.0961723327637	665
5835	808.570441056641	1139.13	181381	98.9827423095703	112
5836	808.570441056641	1139.13	181381	104.106895446777	195.5
5837	808.570441056641	1139.13	181381	124.999317169189	542
5838	808.570441056641	1139.13	181381	183.499954223633	221.5
5839	808.570441056641	1139.13	181381	184.073509216309	31732
5840	808.570441056641	1139.13	181381	625.516967773438	158
5841	808.570441056641	1139.13	181381	808.590942382812	35118.5
5842	808.591796041202	916.994	13538	86.0961532592773	105
5843	808.591796041202	916.994	13538	184.073623657227	3097
5844	808.591796041202	916.994	13538	808.583190917969	2858
5845	808.584158919826	1029.67	64444	86.0956192016602	479
5846	808.584158919826	1029.67	64444	124.997222900391	290
5847	808.584158919826	1029.67	64444	146.982345581055	264
5848	808.584158919826	1029.67	64444	183.494644165039	132
5849	808.584158919826	1029.67	64444	184.072937011719	13975
5850	808.584158919826	1029.67	64444	185.074645996094	1351
5851	808.584158919826	1029.67	64444	186.073303222656	591
5852	808.584158919826	1029.67	64444	603.552124023438	135
5853	808.584158919826	1029.67	64444	625.520141601562	800
5854	808.584158919826	1029.67	64444	749.5068359375	939
5855	808.584158919826	1029.67	64444	786.602661132812	295
5856	808.584158919826	1029.67	64444	806.025817871094	132
5857	808.584158919826	1029.67	64444	807.574523925781	105
5858	808.584158919826	1029.67	64444	808.586364746094	20340
5859	810.578090668044	933.449	22680	86.0947875976562	158
5860	810.578090668044	933.449	22680	124.999290466309	133
5861	810.578090668044	933.449	22680	184.073394775391	4735
5862	810.578090668044	933.449	22680	810.603210449219	5826
