## Supplementary material for "Deep Learning Enable Untargeted Metabolite Extraction from High Throughput Coverage Data-Independent Acquisition": Table S4

	precursor_mz	precursor_rt	precursor_intensity	mz	intensity
1	152.883400250769	40.633	3043	92.9277267456055	186
2	152.883400250769	40.633	3043	94.9251327514648	373
3	250.833794547362	40.633	5221	92.9257965087891	186
4	250.833794547362	40.633	5221	94.924560546875	303
5	256.849502487793	42.025	4024	92.9289398193359	280
6	296.839858803237	42.025	2070	92.92578125	140
7	374.762381521234	40.633	1590	92.9263687133789	280
8	374.762381521234	40.633	1590	256.852416992188	116
9	432.720491274104	40.633	1640	256.847839355469	116
10	460.752979628279	42.025	1190	92.9298858642578	140
11	344.839375115575	42.025	2281	94.924560546875	116
12	410.817780882625	44.793	1965	294.897644042969	116
13	347.884072560193	47.442	2016	188.936920166016	443
14	347.884072560193	47.442	2016	294.902252197266	210
15	347.884072560193	47.442	2016	400.864807128906	140
16	824.72031149368	46.114	3321	824.728332519531	865
17	458.823394323376	46.114	2163	400.867645263672	349
18	546.820288637419	46.114	4466	400.864807128906	256
19	546.820288637419	46.114	4466	440.859985351562	141
20	546.820288637419	46.114	4466	506.830474853516	401
21	546.820288637419	46.114	4466	546.823974609375	303
22	156.062876115614	46.114	2779	116.071426391602	326
23	394.85117930813	46.114	1186	294.902252197266	140
24	484.845300640258	46.114	2636	400.862243652344	233
25	490.048363866243	48.744	490	324.042205810547	116
26	352.859520248433	46.114	3454	188.937004089355	294
27	352.859520248433	46.114	3454	294.903686523438	328
28	352.859520248433	46.114	3454	352.860824584961	116.5
29	378.882867599004	46.114	2160	188.937072753906	186
30	378.882867599004	46.114	2160	294.902465820312	303
31	378.882867599004	46.114	2160	334.894836425781	186
32	243.060290114149	46.114	3304	153.030334472656	350
33	243.060290114149	46.114	3304	188.937118530273	140
34	286.887927214713	44.793	3408	188.939117431641	419.5
35	400.86386118046	46.114	18194	188.938858032227	982
36	400.86386118046	46.114	18194	294.902252197266	1368
37	400.86386118046	46.114	18194	400.864807128906	1733
38	440.856436824813	46.114	9391	294.900024414062	401
39	440.856436824813	46.114	9391	334.897430419922	210
40	440.856436824813	46.114	9391	400.867889404297	767
41	440.856436824813	46.114	9391	440.860260009766	186
42	204.91162253256	47.442	3981	82.9754104614258	163
43	246.896474379671	44.793	5289	188.935287475586	116
44	246.92763003181	52.62	731	206.934280395508	116
45	294.901796978026	46.114	25622	82.9743957519531	116
46	294.901796978026	46.114	25622	188.937408447266	396
47	135.03054499102	46.114	4054	65.0161819458008	140
48	135.03054499102	46.114	4054	66.009765625	116
49	135.03054499102	46.114	4054	92.0266494750977	443
50	135.03054499102	46.114	4054	135.02961730957	140
51	242.039305120565	56.519	2410	202.044929504395	276.5
52	308.010536454501	50.041	1722	202.046081542969	186
53	278.122376383977	47.442	11646	158.082191467285	311.5
54	342.116625722931	56.519	27027	180.06510925293	134
55	342.117370806501	46.114	2851	134.061370849609	116
56	342.117370806501	46.114	2851	202.090087890625	163
57	180.065527456579	48.744	8125	163.037796020508	116
58	188.938798542639	47.442	28881	59.9894676208496	290
59	188.938798542639	47.442	28881	82.9756240844727	1028
60	188.938798542639	47.442	28881	188.939025878906	326
61	255.086393076113	59.198	79333	55.0190238952637	140
62	255.086393076113	59.198	79333	81.0718536376953	256
63	255.086393076113	59.198	79333	85.0288696289062	233
64	255.086393076113	59.198	79333	86.0361328125	617
65	255.086393076113	59.198	79333	107.046546936035	116
66	255.086393076113	59.198	79333	109.06559753418	536
67	255.086393076113	59.198	79333	139.074630737305	116
68	255.086393076113	59.198	79333	147.079650878906	140
69	255.086393076113	59.198	79333	149.094329833984	233
70	255.086393076113	59.198	79333	153.054702758789	280
71	255.086393076113	59.198	79333	167.106521606445	736
72	255.086393076113	59.198	79333	211.096466064453	3586
73	255.086393076113	59.198	79333	255.0869140625	682
74	279.097066961563	64.29	5156	126.042846679688	186
75	279.097066961563	64.29	5156	147.043548583984	210
76	279.097066961563	64.29	5156	164.070724487305	291
77	279.097066961563	64.29	5156	175.086288452148	105
78	279.097066961563	64.29	5156	217.096420288086	105
79	279.097066961563	64.29	5156	261.08447265625	116
80	267.072047175777	65.566	6493	135.031341552734	542
81	267.072047175777	65.566	6493	267.073638916016	163
82	314.120619712045	69.39	2997	194.078369140625	198
83	164.034136100377	71.93	2076	92.0498275756836	326
84	259.128555828511	70.666	2577	128.034683227539	140
85	259.128555828511	70.666	2577	130.085601806641	163
86	332.118017802474	69.39	7839	210.094085693359	210
87	332.118017802474	69.39	7839	212.07666015625	140
88	332.118017802474	69.39	7839	254.088577270508	450
89	332.118017802474	69.39	7839	332.119598388672	140
90	227.9950660865	91.103	4185	120.04354095459	146
91	227.9950660865	91.103	4185	148.038818359375	741
92	227.9950660865	91.103	4185	227.994873046875	198
93	369.127819832014	96.29	1668	144.045944213867	163
94	366.101491914088	98.877	3372	189.037902832031	105
95	366.101491914088	98.877	3372	231.053024291992	105
96	366.101491914088	98.877	3372	244.082946777344	210
97	366.101491914088	98.877	3372	288.072448730469	315
98	227.99572709294	112.884	632	148.038818359375	140
99	222.06065688157	98.877	2204	111.988227844238	221
100	164.071259362792	97.586	16668	103.055141448975	372.5
101	164.071259362792	97.586	16668	147.044723510742	332
102	164.071259362792	97.586	16668	164.070190429688	157
103	188.985791984153	127.648	5721	109.028739929199	863.5
104	365.132549396964	150.695	3509	183.090225219727	230
105	365.132549396964	150.695	3509	245.090805053711	273
106	172.991020413379	175.938	45209	79.9576034545898	497
107	172.991020413379	175.938	45209	93.0341796875	5536.5
108	172.991020413379	175.938	45209	172.989891052246	649
109	242.011230600765	170.014	1124	162.055137634277	117.5
110	204.065677562202	194.943	2358	158.060028076172	103
111	243.061375392848	177.201	4699	111.988327026367	167
112	549.179136274035	220.221	559	549.182495117188	105
113	193.034127578475	220.221	482	156.951271057129	105
114	285.071186145479	220.221	1083	199.07112121582	128
115	361.072014710332	220.221	993	343.061401367188	186
116	476.109435790161	221.493	9170	212.000625610352	1458.5
117	179.056352861859	213.844	2461	122.034622192383	185
118	251.979981740316	222.758	421	120.946243286133	116
119	303.081415165854	220.221	5279	199.071334838867	233
120	303.081415165854	220.221	5279	241.082290649414	176
121	303.081415165854	220.221	5279	242.06591796875	136
122	303.081415165854	220.221	5279	285.071716308594	146
123	195.101443389867	249.455	17718	151.11100769043	280
124	195.101443389867	249.455	17718	195.10139465332	116
125	186.054996621326	274.195	1360	142.064331054688	303
126	230.011679192239	298.653	12544	79.9582977294922	167
127	230.011679192239	298.653	12544	108.044898986816	264
128	230.011679192239	298.653	12544	150.054931640625	1209.5
129	230.011679192239	298.653	12544	230.010940551758	214
130	790.046914187345	319.201	837	585.001586914062	116
131	585.003430649869	317.954	1660	317.036437988281	116
132	585.003430649869	317.954	1660	505.049255371094	140
133	802.125334823293	317.954	1233	187.006622314453	114
134	983.000072074659	319.201	771	983.007202148438	116
135	244.996191278665	317.954	1884	107.049491882324	303
136	244.996191278665	317.954	1884	187.00439453125	140
137	302.98773696043	317.954	1423	107.048034667969	116
138	302.98773696043	317.954	1423	187.00439453125	256
139	360.978832673586	319.201	1156	187.004318237305	116
140	375.019257558755	317.954	5197	107.050956726074	175
141	375.019257558755	317.954	5197	187.00439453125	1042
142	414.999385356004	317.954	1945	187.006317138672	128
143	414.999385356004	317.954	1945	226.985290527344	198
144	414.999385356004	317.954	1945	317.031585693359	140
145	414.999385356004	317.954	1945	335.042877197266	105
146	420.076600816264	319.201	1471	187.00439453125	384
147	107.050901221657	317.954	16836	92.0266571044922	163
148	107.050901221657	317.954	16836	105.033355712891	140
149	107.050901221657	317.954	16836	106.043388366699	188
150	107.050901221657	317.954	16836	107.050956726074	715
151	188.009801219273	317.954	48394	79.9590835571289	149
152	188.009801219273	317.954	48394	107.049629211426	154
153	188.009801219273	317.954	48394	108.05313873291	1392
154	188.009801219273	317.954	48394	188.008422851562	191
155	552.125151945108	327.914	1977	552.130126953125	122
156	187.006673926285	317.954	555758	77.0403900146484	667
157	187.006673926285	317.954	555758	79.0608520507812	186
158	187.006673926285	317.954	555758	79.9576797485352	8888
159	187.006673926285	317.954	555758	79.9981079101562	123
160	187.006673926285	317.954	555758	80.9650421142578	1054
161	187.006673926285	317.954	555758	92.0266571044922	333
162	187.006673926285	317.954	555758	105.033355712891	2159
163	187.006673926285	317.954	555758	106.041938781738	2272
164	187.006673926285	317.954	555758	106.715057373047	615
165	187.006673926285	317.954	555758	106.741325378418	117
166	187.006673926285	317.954	555758	106.764678955078	165
167	187.006673926285	317.954	555758	107.050956726074	96416
168	187.006673926285	317.954	555758	107.074340820312	186
169	187.006673926285	317.954	555758	107.232269287109	144
170	187.006673926285	317.954	555758	107.246894836426	162
171	187.006673926285	317.954	555758	107.825523376465	101
172	187.006673926285	317.954	555758	186.415664672852	124
173	187.006673926285	317.954	555758	187.006317138672	7192
174	599.24739937353	366.517	1754	255.109481811523	331
175	599.24739937353	366.517	1754	299.138763427734	103
176	599.24739937353	366.517	1754	300.111938476562	117
177	599.24739937353	366.517	1754	599.249145507812	177
178	226.016258984173	376.792	106846	79.9564361572266	622.5
179	226.016258984173	376.792	106846	131.036422729492	2203.5
180	226.016258984173	376.792	106846	146.060440063477	2452
181	226.016258984173	376.792	106846	226.015777587891	756
182	267.121874866593	394.653	31175	123.005241394043	186
183	267.121874866593	394.653	31175	151.039215087891	140
184	267.121874866593	394.653	31175	163.113098144531	140
185	267.121874866593	394.653	31175	177.127700805664	212
186	267.121874866593	394.653	31175	179.143157958984	812
187	267.121874866593	394.653	31175	223.130035400391	817
188	267.121874866593	394.653	31175	267.119689941406	163
189	541.263072395036	395.98	4030	541.262573242188	776
190	478.196052218789	404.955	1200	478.190673828125	101
191	940.449739820488	397.264	4452	940.452819824219	1917
192	331.128265111565	406.242	7614	148.076858520508	186
193	331.128265111565	406.242	7614	203.08154296875	116
194	331.128265111565	406.242	7614	231.111389160156	101
195	331.128265111565	406.242	7614	254.102127075195	116
196	331.128265111565	406.242	7614	269.130279541016	101
197	567.31455097333	404.955	3719	567.319763183594	1318
198	229.016570037659	428.076	1348	149.059814453125	210
199	481.242695383385	431.962	1649	481.240356445312	461
200	605.22226730159	434.529	2275	587.214233398438	116
201	605.22226730159	434.529	2275	605.222351074219	598
202	285.205278765431	440.851	2591	223.204223632812	116
203	285.205278765431	440.851	2591	285.202789306641	116
204	462.173134480696	440.851	8074	286.143493652344	116
205	311.13921236934	447.293	127678	71.0252075195312	681
206	311.13921236934	447.293	127678	91.0549240112305	1314
207	311.13921236934	447.293	127678	103.055030822754	677
208	311.13921236934	447.293	127678	118.06453704834	175
209	311.13921236934	447.293	127678	146.060394287109	600
210	311.13921236934	447.293	127678	147.043701171875	1538
211	311.13921236934	447.293	127678	163.08805847168	587
212	311.13921236934	447.293	127678	164.070907592773	1589
213	311.13921236934	447.293	127678	175.086471557617	1999
214	311.13921236934	447.293	127678	250.120727539062	489
215	311.13921236934	447.293	127678	267.145416259766	116
216	311.13921236934	447.293	127678	311.138031005859	4543
217	350.148273842048	453.575	7515	116.048728942871	105
218	350.148273842048	453.575	7515	203.081436157227	175
219	350.148273842048	453.575	7515	221.092468261719	384
220	350.148273842048	453.575	7515	350.149108886719	530
221	387.18362888434	461.258	6847	96.9588165283203	256
222	387.18362888434	461.258	6847	387.182739257812	1593
223	407.27811170458	457.392	1645	407.276977539062	210
224	624.335285891638	468.935	4850	448.300872802734	210
225	624.335285891638	468.935	4850	624.338012695312	1302
226	257.011044386547	473.988	857	177.054244995117	116
227	399.182038774225	477.85	573	399.186676025391	186
228	385.166032963116	476.565	1546	385.169097900391	210
229	591.316077227925	486.9	1417	547.324920654297	144
230	632.241601171691	495.986	1753	383.159271240234	163
231	632.241601171691	495.986	1753	384.160919189453	140
232	632.241601171691	495.986	1753	632.244445800781	163
233	389.266380353163	494.685	1407	389.266418457031	109
234	407.277802989742	498.517	2100	407.282379150391	179
235	455.243892590753	497.25	4601	96.9614105224609	163
236	455.243892590753	497.25	4601	455.130798339844	120
237	455.243892590753	497.25	4601	455.245330810547	2547
238	313.237349182975	512.668	2206	251.236572265625	163
239	313.237349182975	512.668	2206	313.234375	116
240	391.174771182983	516.54	1587	391.175170898438	233
241	331.189347797733	529.578	2906	282.123748779297	210
242	331.189347797733	529.578	2906	297.150482177734	151
243	331.189347797733	529.578	2906	331.187652587891	198
244	361.198879353114	529.578	3431	125.059791564941	163
245	361.198879353114	529.578	3431	282.126037597656	210
246	361.198879353114	529.578	3431	297.150390625	303
247	361.198879353114	529.578	3431	327.158630371094	140
248	361.198879353114	529.578	3431	331.187530517578	491
249	221.153885251762	534.797	1905	221.152893066406	210
250	183.138444753613	541.419	3891	183.137512207031	132
251	613.35550131705	542.697	3641	613.364135742188	455
252	753.405027744122	542.697	808	753.406311035156	255
253	386.29779851249	543.975	1191	368.285980224609	105
254	386.29779851249	543.975	1191	386.295379638672	256
255	465.304290013624	546.791	4049	465.301391601562	1212
256	378.098249413756	547.056	4570	298.142700195312	637
257	378.098249413756	547.056	4570	378.105133056641	186
258	367.155669975905	556.079	77382	79.9575500488281	221
259	367.155669975905	556.079	77382	96.6568832397461	142
260	367.155669975905	556.079	77382	96.9598770141602	7491
261	367.155669975905	556.079	77382	365.990966796875	105
262	367.155669975905	556.079	77382	367.156646728516	18305
263	381.048557377505	550.886	8253	303.071380615234	282.5
264	313.23614528519	563.725	2370	251.243057250977	233
265	313.23614528519	563.725	2370	313.241546630859	233
266	363.252091317882	566.291	2744	319.260955810547	151
267	385.25693072129	563.725	30115	89.024299621582	1093
268	385.25693072129	563.725	30115	251.236724853516	2311
269	385.25693072129	563.725	30115	295.227722167969	1371
270	385.25693072129	563.725	30115	313.236999511719	6147
271	385.25693072129	563.725	30115	385.258117675781	1632
272	463.303408945535	566.291	14424	383.294952392578	297
273	463.303408945535	566.291	14424	401.303863525391	1290
274	463.303408945535	566.291	14424	419.315368652344	1107
275	463.303408945535	566.291	14424	463.304290771484	509
276	627.371493944391	571.463	2834	627.377136230469	579
277	397.202614136133	575.357	42013	96.9599838256836	567.5
278	397.202614136133	575.357	42013	397.205139160156	2461.5
279	369.171216341191	586.958	8282	96.9599533081055	469
280	369.171216341191	586.958	8282	369.173309326172	2962
281	369.171899908563	593.357	4111	369.172943115234	285
282	511.298444683179	602.463	7001	61.9884147644043	329
283	511.298444683179	602.463	7001	448.306762695312	493
284	511.298444683179	602.463	7001	449.309295654297	109
285	511.298444683179	602.463	7001	511.302734375	155
286	277.143271317117	603.73	4005	77.0418319702148	140
287	277.143271317117	603.73	4005	127.112716674805	116
288	277.143271317117	603.73	4005	134.036972045898	140
289	448.304612395802	602.463	93534	74.0254211425781	763.5
290	448.304612395802	602.463	93534	448.306701660156	16319.5
291	431.313291254601	601.141	3551	331.226409912109	454
292	431.313291254601	601.141	3551	431.311737060547	575
293	197.154272449777	605.525	20816	197.152389526367	268
294	197.153274896155	594.638	3155	197.154190063477	116
295	285.122937227521	609.374	1944	285.123413085938	151
296	271.225933889877	618.513	3759	271.226654052734	163
297	544.345798461567	605.525	1400	481.361145019531	116
298	289.05159977819	614.575	4669	184.051864624023	128
299	289.05159977819	614.575	4669	248.012924194336	605
300	289.05159977819	614.575	4669	289.05534362793	128.5
301	469.349599157584	618.513	4034	425.362487792969	105
302	469.349599157584	618.513	4034	469.350463867188	407
303	307.189280303547	625.05	3409	245.18977355957	140
304	307.189280303547	625.05	3409	289.178619384766	186
305	425.325069774803	619.813	2182	425.321472167969	175
306	476.319678926397	615.89	4085	61.9894561767578	116
307	357.995184025986	625.05	57616	79.9584579467773	523.5
308	357.995184025986	625.05	57616	80.9670906066895	145.5
309	357.995184025986	625.05	57616	113.004928588867	126
310	357.995184025986	625.05	57616	125.005615234375	169
311	357.995184025986	625.05	57616	278.041229248047	762
312	357.995184025986	625.05	57616	357.998123168945	739
313	395.186395096076	627.601	4609	96.9588088989258	245
314	395.186395096076	627.601	4609	395.189483642578	623
315	429.296962135592	630.164	18820	411.289001464844	326
316	429.296962135592	630.164	18820	429.298248291016	1860
317	389.266524750127	595.925	4156	389.263885498047	210
318	293.997837557967	628.879	2199	294.000701904297	338
319	199.114473438587	653.738	685	199.168899536133	1416
320	399.346316761123	655.057	1834	199.168823242188	782
321	465.220021618935	657.077	371	465.355041503906	427
322	441.352731796785	656.32	6828	441.356918334961	233
323	297.241554373745	664.673	5777	297.245300292969	280
324	419.024270227393	541.419	4160	404.006317138672	147.5
325	419.024270227393	541.419	4160	419.022918701172	493.5
326	277.142542145871	669.843	3659	205.157913208008	516
327	277.142542145871	669.843	3659	233.151275634766	326
328	411.307827612976	675.082	2615	159.100677490234	163
329	411.307827612976	675.082	2615	411.31494140625	396
330	269.11819702898	676.405	2234	205.158081054688	471
331	269.11819702898	676.405	2234	269.123016357422	280
332	497.381117973307	676.405	2215	297.243316650391	140
333	497.381117973307	676.405	2215	453.393737792969	140
334	497.381117973307	676.405	2215	497.385711669922	746
335	627.14934935681	677.717	1395	627.151611328125	597
336	457.349755565467	684.287	14500	159.10041809082	116
337	457.349755565467	684.287	14500	315.254730224609	186
338	457.349755565467	684.287	14500	439.339324951172	116
339	457.349755565467	684.287	14500	457.350769042969	572
340	449.250552305909	689.554	5254	449.251708984375	1166
341	449.250552305909	689.554	5254	449.323577880859	103
342	425.227979857326	686.922	1628	425.326461791992	104.5
343	635.047137014737	689.554	1033	635.045471191406	338
344	489.354164908746	643.191	4477	489.358703613281	550
345	337.235307363029	700.021	1160	337.235687255859	116
346	977.705020412784	700.021	464	977.700988769531	186
347	977.705020412784	700.021	464	977.815856933594	163
348	977.705020412784	700.021	464	977.930725097656	233
349	977.705020412784	700.021	464	978.036743164062	116
350	417.298223198384	673.768	3285	417.296737670898	104.5
351	391.28279785997	676.405	23961	223.168319702148	140
352	391.28279785997	676.405	23961	347.294708251953	2192
353	391.28279785997	676.405	23961	373.275054931641	121
354	391.28279785997	676.405	23961	391.284423828125	1280
355	391.283248764133	697.428	19677	347.291595458984	241
356	391.283248764133	697.428	19677	391.283874511719	511
357	535.362909669568	705.209	1054	535.398986816406	233
358	319.226950728313	706.521	26934	319.225463867188	167
359	395.312700195534	706.521	1942	377.302978515625	186
360	395.312700195534	706.521	1942	395.315460205078	256
361	243.195990430599	714.508	1071	197.189926147461	116
362	479.37078859225	700.021	1477	461.359802246094	116
363	479.37078859225	700.021	1477	479.336212158203	188
364	479.37078859225	700.021	1477	479.373352050781	459
365	413.32421289082	706.521	71356	169.160125732422	536
366	413.32421289082	706.521	71356	197.152755737305	268
367	413.32421289082	706.521	71356	213.18505859375	120
368	413.32421289082	706.521	71356	215.163467407227	2127
369	413.32421289082	706.521	71356	351.323760986328	423
370	413.32421289082	706.521	71356	395.313110351562	408
371	413.32421289082	706.521	71356	413.323211669922	5362
372	283.134489516398	722.338	613	183.011291503906	186
373	283.134489516398	722.338	613	283.135162353516	163
374	283.134489516398	722.338	613	283.263519287109	163
375	869.045756620519	722.338	601	869.047729492188	356
376	524.95760281728	724.984	3523	418.971939086914	139.5
377	416.322351876321	723.666	1180	416.324905395508	280.5
378	114.973321646321	556.079	1261	96.9628295898438	116
379	500.259204093371	739.707	4087	199.166793823242	198
380	500.259204093371	739.707	4087	353.171112060547	291
381	500.259204093371	739.707	4087	379.190307617188	105
382	600.407349980286	736.828	4337	61.9928550720215	140
383	600.407349980286	736.828	4337	537.411376953125	186
384	600.407349980286	736.828	4337	538.420471191406	116
385	601.410786939082	743.567	1870	538.419372558594	171
386	485.380666373523	743.567	18445	187.131866455078	268
387	485.380666373523	743.567	18445	315.252532958984	454
388	485.380666373523	743.567	18445	467.371398925781	256
389	485.380666373523	743.567	18445	485.37939453125	3100
390	371.276093733648	749.965	10671	299.258819580078	140
391	411.344320694915	749.965	8620	393.334564208984	489
392	411.344320694915	749.965	8620	411.345855712891	496
393	418.218945757275	749.965	1534	400.209442138672	175
394	437.324324398775	730.255	5102	437.32568359375	210
395	437.32376294479	673.768	2611	267.196258544922	256
396	437.32376294479	673.768	2611	393.341003417969	116
397	437.32376294479	673.768	2611	437.323303222656	303
398	443.314463324338	751.255	2297	443.315948486328	280
399	443.314463324338	751.255	2297	443.366516113281	117
400	473.225981461527	755.064	838	473.360565185547	233
401	481.34968934972	605.525	3537	481.042114257812	140
402	481.34968934972	605.525	3537	481.348876953125	734
403	481.349936506745	652.422	3407	481.358062744141	198
404	481.348533519656	722.338	1246	481.351623535156	210
405	359.149497511253	757.598	1507	297.149444580078	281.5
406	459.343333699336	744.858	2092	459.341156005859	256
407	395.242253119528	760.135	2853	59.0142631530762	116
408	395.242253119528	760.135	2853	277.179626464844	116
409	395.242253119528	760.135	2853	395.245178222656	494
410	407.217273304421	751.255	4470	78.9591979980469	163
411	407.217273304421	751.255	4470	152.993408203125	466
412	407.217273304421	751.255	4470	407.216339111328	140
413	433.329138993299	715.798	2188	389.343719482422	210
414	433.329138993299	715.798	2188	433.325408935547	186
415	346.143647524684	760.135	1508	346.142333984375	140
416	419.314515735356	715.798	3332	375.32373046875	210
417	419.314515735356	715.798	3332	419.314086914062	303
418	419.313285950388	682.969	2599	199.168472290039	116
419	419.313285950388	682.969	2599	375.329315185547	105
420	419.313285950388	682.969	2599	419.314208984375	151
421	277.182730255919	739.423	4480	277.180847167969	186.5
422	651.041544734871	700.021	8644	651.044647216797	979.5
423	239.200823440809	749.965	3088	239.201324462891	163
424	483.365924754326	647.154	3231	483.365509033203	598
425	251.200746779023	740.983	8179	251.200843811035	209.5
426	507.364290756538	735.516	1851	507.366256713867	186.5
427	380.253461835666	763.975	2584	78.9581146240234	186
428	380.253461835666	763.975	2584	380.253021240234	419
429	299.219398422106	776.727	1128	253.213943481445	116
430	299.219398422106	776.727	1128	299.261383056641	116
431	439.339914727252	727.618	3951	169.157958984375	140
432	439.339914727252	727.618	3951	215.1630859375	303
433	439.339914727252	727.618	3951	439.342803955078	419
434	439.338459456482	772.883	2414	215.165267944336	280
435	439.338459456482	772.883	2414	439.339813232422	140
436	439.339513679098	630.164	2389	439.343231201172	260
437	473.209877007566	772.883	2562	78.9581298828125	116
438	473.209877007566	772.883	2562	192.975875854492	163
439	473.209877007566	772.883	2562	399.175384521484	280
440	473.209877007566	772.883	2562	473.361206054688	593
441	595.283777124271	777.979	1128	595.287658691406	168
442	595.283777124271	777.979	1128	595.491027832031	247
443	426.364567929462	766.529	10348	364.363250732422	474
444	426.364567929462	766.529	10348	408.352203369141	836
445	426.364567929462	766.529	10348	426.364807128906	2205
446	463.339129496351	688.237	6534	463.340133666992	246
447	463.339960591344	734.21	15430	241.178359985352	896
448	463.339960591344	734.21	15430	463.337005615234	1012
449	520.228077035473	775.445	2522	152.993637084961	375
450	520.228077035473	775.445	2522	457.233032226562	303
451	520.228077035473	775.445	2522	520.410217285156	349
452	441.355233478343	694.83	33727	197.156112670898	349
453	441.355233478343	694.83	33727	215.162811279297	233
454	441.355233478343	694.83	33727	225.181350708008	163
455	441.355233478343	694.83	33727	243.194030761719	918
456	441.355233478343	694.83	33727	423.350494384766	235
457	441.355233478343	694.83	33727	441.354919433594	1855
458	441.35401539539	761.413	23744	169.158218383789	186
459	441.35401539539	761.413	23744	215.163375854492	541
460	441.35401539539	761.413	23744	225.184051513672	116
461	441.35401539539	761.413	23744	243.194641113281	469
462	441.35401539539	761.413	23744	379.35302734375	349
463	441.35401539539	761.413	23744	423.345642089844	373
464	441.35401539539	761.413	23744	441.355926513672	3815
465	441.355924093597	711.936	10004	215.165267944336	272
466	441.355924093597	711.936	10004	243.194442749023	225
467	441.355924093597	711.936	10004	441.355499267578	935
468	441.354201123023	740.983	2875	379.355346679688	116
469	441.354201123023	740.983	2875	423.34228515625	116
470	441.354201123023	740.983	2875	441.352478027344	924
471	441.35591210135	680.344	7728	243.19645690918	233
472	441.35591210135	680.344	7728	423.342163085938	163
473	441.35591210135	680.344	7728	441.355316162109	597
474	441.354938564404	769.063	6703	215.163452148438	419
475	441.354938564404	769.063	6703	225.184112548828	209
476	441.354938564404	769.063	6703	441.355712890625	489
477	291.231251562712	785.562	1263	291.195098876953	187
478	272.228731204922	786.839	12666	224.205474853516	142
479	272.228731204922	786.839	12666	225.224014282227	190
480	272.228731204922	786.839	12666	226.2236328125	1658
481	272.228731204922	786.839	12666	254.218780517578	143
482	272.228731204922	786.839	12666	272.227752685547	1474
483	879.629125116155	786.839	795	311.164947509766	303
484	374.168755983768	788.116	908	312.172454833984	401
485	445.327871075857	744.858	104961	222.163177490234	140
486	445.327871075857	744.858	104961	223.166534423828	140
487	445.327871075857	744.858	104961	383.334045410156	280
488	445.327871075857	744.858	104961	401.343872070312	1389
489	445.327871075857	744.858	104961	409.301208496094	141
490	445.327871075857	744.858	104961	409.318328857422	118
491	445.327871075857	744.858	104961	427.319915771484	525
492	445.327871075857	744.858	104961	443.921295166016	103
493	445.327871075857	744.858	104961	445.330200195312	7159
494	445.328625282642	736.828	12664	401.340057373047	303
495	445.328625282642	736.828	12664	427.31884765625	116
496	445.328625282642	736.828	12664	445.3291015625	838
497	638.32615151847	790.667	3740	279.229461669922	233
498	638.32615151847	790.667	3740	518.285278320312	472
499	638.32615151847	790.667	3740	638.32373046875	326
500	479.279628605773	790.667	9400	96.9604263305664	309
501	479.279628605773	790.667	9400	479.283264160156	1160
502	619.284961967759	790.667	55802	152.995422363281	1019
503	619.284961967759	790.667	55802	223.005737304688	118
504	619.284961967759	790.667	55802	241.011810302734	1196
505	619.284961967759	790.667	55802	259.243560791016	303
506	619.284961967759	790.667	55802	303.230010986328	2003
507	619.284961967759	790.667	55802	315.049438476562	889
508	619.284961967759	790.667	55802	439.221160888672	523
509	619.284961967759	790.667	55802	619.288818359375	14907
510	489.354315238483	728.931	3520	445.365356445312	141
511	489.354315238483	728.931	3520	489.359466552734	352
512	879.633267537497	795.717	850	311.162567138672	116
513	546.418097626098	793.187	1517	546.420043945312	186
514	883.058731388127	777.979	8179	883.066345214844	877
515	254.219772276779	776.727	113983	254.218780517578	2247
516	369.156608967243	788.116	1363	311.167419433594	326
517	369.156608967243	788.116	1363	351.148284912109	116
518	536.354490661861	780.5	1868	536.402587890625	186
519	500.007235524975	783.024	1500	500.005950927734	470
520	513.410330116389	788.116	71248	169.158081054688	116
521	513.410330116389	788.116	71248	215.163177490234	396
522	513.410330116389	788.116	71248	297.238189697266	140
523	513.410330116389	788.116	71248	315.250030517578	627
524	513.410330116389	788.116	71248	469.429077148438	163
525	513.410330116389	788.116	71248	495.405303955078	303
526	513.410330116389	788.116	71248	513.335388183594	158
527	513.410330116389	788.116	71248	513.412231445312	4808
528	513.411967242412	739.707	15355	495.399200439453	105
529	513.411967242412	739.707	15355	513.412414550781	860
530	513.411547462627	779.242	13776	215.163360595703	132
531	513.411547462627	779.242	13776	315.250213623047	210
532	513.411547462627	779.242	13776	495.399108886719	171
533	513.411547462627	779.242	13776	513.412292480469	1803
534	518.961425178836	794.452	3773	519.401672363281	377
535	291.198674648215	771.604	4015	79.9580001831055	233
536	291.198674648215	771.604	4015	291.200408935547	559
537	433.233416199847	772.883	44648	78.9594192504883	326
538	433.233416199847	772.883	44648	96.968620300293	164
539	433.233416199847	772.883	44648	152.997131347656	1918
540	433.233416199847	772.883	44648	171.005828857422	166
541	433.233416199847	772.883	44648	209.02033996582	116
542	433.233416199847	772.883	44648	433.137664794922	165
543	433.233416199847	772.883	44648	433.231750488281	995
544	433.232987490952	762.689	5317	78.9570465087891	116
545	433.232987490952	762.689	5317	152.993881225586	1093
546	433.232987490952	762.689	5317	433.238220214844	353
547	447.232889574027	800.812	2821	279.229248046875	912
548	447.232889574027	800.812	2821	447.339752197266	210
549	559.467912416677	799.561	95697	278.344100952148	131.5
550	559.467912416677	799.561	95697	279.232116699219	28512
551	463.160493125272	803.324	1975	125.001945495605	163
552	325.236626185094	800.812	5923	183.01171875	559
553	325.236626185094	800.812	5923	197.02360534668	233
554	325.236626185094	800.812	5923	279.229248046875	910
555	325.236626185094	800.812	5923	325.053802490234	144
556	325.236626185094	800.812	5923	325.183715820312	1642
557	570.476461443752	779.242	2335	570.478088378906	245
558	889.005164835603	803.324	1975	889.01220703125	350
559	366.053690674671	771.604	4083	306.03369140625	281
560	366.053690674671	771.604	4083	334.027038574219	375
561	608.472047907264	804.583	1975	304.237030029297	140
562	313.253441620793	809.604	564	185.006820678711	116
563	313.253441620793	809.604	564	313.162139892578	116
564	433.136749599291	738.149	6105	209.018463134766	396
565	433.136749599291	738.149	6105	311.068237304688	116
566	433.136749599291	738.149	6105	389.339263916016	710
567	433.136749599291	738.149	6105	433.138458251953	840
568	433.136749599291	738.149	6105	433.33251953125	233
569	571.283112706323	807.095	28147	255.229125976562	149
570	571.283112706323	807.095	28147	571.287719726562	538
571	571.283112706323	807.095	28147	571.432922363281	186
572	655.464548322375	804.583	2612	327.23291015625	175
573	457.232899828008	775.445	86111	78.9594192504883	1914
574	457.232899828008	775.445	86111	78.9769973754883	151
575	457.232899828008	775.445	86111	96.9727935791016	280
576	457.232899828008	775.445	86111	150.978729248047	240
577	457.232899828008	775.445	86111	152.511764526367	212
578	457.232899828008	775.445	86111	152.995376586914	19678
579	457.232899828008	775.445	86111	171.005828857422	759
580	457.232899828008	775.445	86111	303.232360839844	233
581	457.232899828008	775.445	86111	457.233032226562	4542
582	507.268509821731	808.35	3385	279.229858398438	280
583	507.268509821731	808.35	3385	507.266357421875	349
584	621.299823334867	809.604	5923	305.248352050781	326
585	621.299823334867	809.604	5923	315.047302246094	116
586	621.299823334867	809.604	5923	621.301574707031	1152
587	437.360610404195	783.024	3163	437.35791015625	186
588	516.40699005127	810.857	993	516.409423828125	233
589	624.950768350049	794.452	9695	168.989318847656	122
590	624.950768350049	794.452	9695	268.984008789062	210
591	624.950768350049	794.452	9695	518.964294433594	969
592	624.950768350049	794.452	9695	562.954956054688	280
593	381.200404733946	813.378	6013	78.9620971679688	140
594	381.200404733946	813.378	6013	152.993804931641	1031
595	381.200404733946	813.378	6013	381.206390380859	210
596	467.369149765591	786.839	9481	449.365325927734	144
597	467.369149765591	786.839	9481	467.371368408203	925
598	467.371152039473	698.724	41947	263.234497070312	186
599	467.371152039473	698.724	41947	405.374481201172	326
600	467.371152039473	698.724	41947	423.380126953125	303
601	467.371152039473	698.724	41947	449.359710693359	1421
602	467.371152039473	698.724	41947	467.371795654297	4933
603	602.421431312291	774.165	7242	315.25244140625	165
604	602.421431312291	774.165	7242	539.426086425781	329
605	602.421431312291	774.165	7242	602.408447265625	140
606	321.171069930326	785.562	21987	80.963981628418	303
607	321.171069930326	785.562	21987	321.174102783203	210
608	327.229888294153	804.583	351122	59.017822265625	371
609	327.229888294153	804.583	351122	107.084968566895	117
610	327.229888294153	804.583	351122	121.101821899414	218
611	327.229888294153	804.583	351122	133.100051879883	132
612	327.229888294153	804.583	351122	135.117065429688	295
613	327.229888294153	804.583	351122	147.114242553711	101
614	327.229888294153	804.583	351122	149.132614135742	132
615	327.229888294153	804.583	351122	161.133285522461	163
616	327.229888294153	804.583	351122	163.077499389648	101
617	327.229888294153	804.583	351122	163.147857666016	132
618	327.229888294153	804.583	351122	175.148391723633	140
619	327.229888294153	804.583	351122	177.162002563477	186
620	327.229888294153	804.583	351122	191.178817749023	109
621	327.229888294153	804.583	351122	229.195388793945	665
622	327.229888294153	804.583	351122	249.183303833008	218
623	327.229888294153	804.583	351122	255.211029052734	109
624	327.229888294153	804.583	351122	283.242645263672	2782
625	327.229888294153	804.583	351122	327.181854248047	132
626	327.229888294153	804.583	351122	327.232971191406	3171
627	425.360403381028	812.112	5707	407.353332519531	396
628	425.360403381028	812.112	5707	425.364501953125	843
629	491.369302154175	795.717	16279	241.176315307617	116
630	491.369302154175	795.717	16279	267.195983886719	163
631	491.369302154175	795.717	16279	491.370147705078	790
632	491.369620374847	722.338	3527	447.382476806641	186
633	491.369620374847	722.338	3527	491.367248535156	378
634	528.288257368451	813.378	90453	125.001899719238	163
635	528.288257368451	813.378	90453	152.993804931641	446
636	528.288257368451	813.378	90453	180.020004272461	256
637	528.288257368451	813.378	90453	227.200057983398	1147
638	528.288257368451	813.378	90453	381.203582763672	1679
639	528.288257368451	813.378	90453	407.213592529297	636
640	528.288257368451	813.378	90453	451.268798828125	116
641	447.343529073976	772.883	12527	385.346588134766	163
642	447.343529073976	772.883	12527	403.354827880859	373
643	447.343529073976	772.883	12527	429.339202880859	280
644	447.343529073976	772.883	12527	447.349670410156	1940
645	447.344246839898	761.413	10681	385.346923828125	163
646	447.344246839898	761.413	10681	403.355194091797	926
647	447.344246839898	761.413	10681	429.339569091797	166
648	447.344246839898	761.413	10681	447.347106933594	1863
649	447.343012639327	784.291	12151	385.346313476562	116
650	447.343012639327	784.291	12151	403.351715087891	186
651	447.343012639327	784.291	12151	447.346374511719	884
652	469.3856925151	746.147	10658	197.15251159668	140
653	469.3856925151	746.147	10658	271.224334716797	326
654	469.3856925151	746.147	10658	407.385040283203	140
655	469.3856925151	746.147	10658	451.383361816406	352
656	469.3856925151	746.147	10658	469.386566162109	2645
657	368.27686920166	819.692	2256	338.271667480469	140
658	378.306990453036	818.427	846	255.229187011719	163
659	607.221252307322	818.427	1410	255.229187011719	256
660	669.429673673776	817.178	689	255.231430053711	116
661	313.222949151005	818.427	2538	255.233688354492	186
662	313.222949151005	818.427	2538	313.219451904297	186
663	598.30084098672	820.951	6205	598.507690429688	140
664	254.420821900874	818.427	25507	254.419769287109	103
665	254.420821900874	818.427	25507	255.231552124023	13915
666	602.303621847813	820.951	25326	152.99365234375	715
667	602.303621847813	820.951	25326	180.016067504883	116
668	602.303621847813	820.951	25326	257.227691650391	116
669	602.303621847813	820.951	25326	283.201965332031	155
670	602.303621847813	820.951	25326	301.216186523438	575
671	602.303621847813	820.951	25326	315.229858398438	435
672	602.303621847813	820.951	25326	455.217498779297	2738
673	602.303621847813	820.951	25326	481.230377197266	750
674	602.303621847813	820.951	25326	482.241119384766	179
675	602.303621847813	820.951	25326	525.284301757812	116
676	602.303621847813	820.951	25326	540.305725097656	845
677	602.303621847813	820.951	25326	602.304382324219	116
678	641.345311019948	822.201	1410	521.306518554688	210
679	641.345311019948	822.201	1410	641.347045898438	140
680	423.23198573448	818.427	4795	166.993789672852	189
681	423.23198573448	818.427	4795	255.231430053711	1513
682	421.221797198329	823.451	8179	80.9670715332031	342
683	421.221797198329	823.451	8179	421.223022460938	552
684	647.311089436008	830.965	977	647.31591796875	140
685	765.303978002582	830.965	419	255.231170654297	116
686	303.230182798226	805.837	449666	59.0146369934082	395
687	303.230182798226	805.837	449666	205.194580078125	400
688	303.230182798226	805.837	449666	231.207778930664	144
689	303.230182798226	805.837	449666	259.241271972656	1259
690	303.230182798226	805.837	449666	285.221466064453	179
691	303.230182798226	805.837	449666	303.232360839844	7715
692	353.19569423025	812.112	8266	79.961784362793	117
693	353.19569423025	812.112	8266	96.9589309692383	858
694	353.19569423025	812.112	8266	352.078247070312	103
695	353.19569423025	812.112	8266	353.197692871094	3686
696	511.468776276471	817.178	242936	254.419830322266	223
697	511.468776276471	817.178	242936	255.231628417969	64710
698	511.468776276471	817.178	242936	255.267730712891	157
699	511.468776276471	817.178	242936	255.285781860352	102
700	517.386555922298	824.702	3385	295.225158691406	445
701	517.386555922298	824.702	3385	297.243133544922	186
702	517.386555922298	824.702	3385	517.394836425781	375
703	921.676391317678	825.95	3103	325.18408203125	936
704	921.676391317678	825.95	3103	326.188507080078	120
705	921.676391317678	825.95	3103	327.176574707031	116
706	301.236985659004	818.427	12692	255.231430053711	1037
707	305.246077171187	829.71	69558	305.211669921875	119.5
708	305.246077171187	829.71	69558	305.246215820312	1912
709	267.231440388967	810.857	30071	266.98828125	124
710	267.231440388967	810.857	30071	267.230682373047	3402
711	279.231351213493	799.561	2951484	59.014518737793	361
712	279.231351213493	799.561	2951484	83.0518569946289	140
713	279.231351213493	799.561	2951484	205.194702148438	163
714	279.231351213493	799.561	2951484	243.214447021484	163
715	279.231351213493	799.561	2951484	259.205139160156	259
716	279.231351213493	799.561	2951484	261.221771240234	2409
717	279.231351213493	799.561	2951484	278.34521484375	1375
718	279.231351213493	799.561	2951484	279.232055664062	53482
719	279.231351213493	799.561	2951484	280.075408935547	1859
720	279.231351213493	799.561	2951484	280.2314453125	371
721	279.231351213493	799.561	2951484	280.335510253906	2021
722	451.335813281523	833.489	853	388.151916503906	140
723	451.335813281523	833.489	853	451.379547119141	116
724	537.412055538004	671.161	3306	501.390838623047	116
725	537.412055538004	671.161	3306	519.40869140625	191
726	537.412055538004	671.161	3306	537.413757324219	1209
727	537.411597408003	713.216	4792	519.401977539062	105
728	537.411597408003	713.216	4792	537.410217285156	737
729	537.411290851737	719.705	8193	519.402038574219	140
730	537.411290851737	719.705	8193	537.416870117188	1118
731	425.358774176259	823.451	6205	363.357971191406	210
732	425.358774176259	823.451	6205	425.361602783203	684
733	385.328196202403	833.489	2926	385.331695556641	116
734	387.18256801323	813.378	4534	183.013702392578	141
735	387.18256801323	813.378	4534	325.181518554688	1559
736	387.18167197895	825.95	3949	325.180999755859	408
737	397.222727951204	822.201	2821	96.9605712890625	140
738	397.222727951204	822.201	2821	397.221801757812	866
739	325.255459530344	838.546	846	183.01203918457	706
740	325.255459530344	838.546	846	184.016693115234	164
741	325.255459530344	838.546	846	325.184478759766	2123
742	341.235751486574	838.546	846	185.008758544922	252
743	341.235751486574	838.546	846	281.246826171875	130
744	341.235751486574	838.546	846	341.195526123047	760
745	392.313544803527	838.546	2256	130.088027954102	163
746	392.313544803527	838.546	2256	392.315582275391	233
747	441.250200911504	829.71	2512	441.247222900391	863
748	633.230870111131	838.546	1410	281.249237060547	163
749	324.252785509994	838.546	2821	281.246856689453	210
750	377.232364363254	838.546	2256	281.246856689453	713
751	407.216807096912	832.227	12294	152.993789672852	492
752	407.216807096912	832.227	12294	407.219024658203	163
753	576.273874541527	832.227	9140	373.165130615234	116
754	576.273874541527	832.227	9140	473.212921142578	140
755	576.273874541527	832.227	9140	500.264831542969	140
756	576.273874541527	832.227	9140	532.284057617188	163
757	576.273874541527	832.227	9140	576.468078613281	730
758	774.553980516801	837.286	2040	478.287689208984	186
759	774.553980516801	837.286	2040	774.564270019531	151
760	791.321637834821	839.804	1692	281.246856689453	361
761	537.482317705458	838.546	6769	255.229217529297	633
762	537.482317705458	838.546	6769	281.246856689453	1413
763	562.951672955172	794.452	16354	168.987487792969	274
764	562.951672955172	794.452	16354	218.984512329102	233
765	562.951672955172	794.452	16354	268.981689453125	338
766	562.951672955172	794.452	16354	318.978118896484	210
767	562.951672955172	794.452	16354	518.967529296875	742
768	563.498454240683	838.546	285175	280.352966308594	327.5
769	563.498454240683	838.546	285175	281.246551513672	73685
770	403.281422383433	838.546	1410	121.029167175293	186
771	449.244898689527	838.546	5359	166.999420166016	189
772	449.244898689527	838.546	5359	281.244476318359	1647
773	540.254794602041	843.568	3103	236.016036987305	419
774	540.254794602041	843.568	3103	522.241516113281	397
775	664.299483117001	842.313	1410	455.211029052734	186
776	664.299483117001	842.313	1410	481.229827880859	116
777	312.228903050922	838.546	5077	184.014892578125	116
778	312.228903050922	838.546	5077	195.140930175781	140
779	312.228903050922	838.546	5077	312.167755126953	210
780	509.282502143389	842.313	5641	281.244445800781	790
781	509.282502143389	842.313	5641	509.288421630859	780
782	493.387401149077	844.822	4554	271.224273681641	210
783	493.387401149077	844.822	4554	493.388458251953	198
784	545.417869200067	808.35	4231	545.414367675781	377
785	524.272954380526	841.062	71528	78.9609832763672	175
786	524.272954380526	841.062	71528	140.011291503906	256
787	524.272954380526	841.062	71528	152.994033813477	116
788	524.272954380526	841.062	71528	196.035781860352	1497
789	524.272954380526	841.062	71528	214.046096801758	457
790	524.272954380526	841.062	71528	229.195602416992	396
791	524.272954380526	841.062	71528	249.183517456055	118
792	524.272954380526	841.062	71528	283.240509033203	2165
793	524.272954380526	841.062	71528	327.230651855469	4261
794	524.272954380526	841.062	71528	524.275329589844	6188
795	524.272954380526	841.062	71528	524.443481445312	135
796	524.271933291215	832.227	7069	327.230041503906	163
797	524.271933291215	832.227	7069	524.274291992188	116
798	524.271933291215	832.227	7069	524.435974121094	261
799	475.374853249884	813.378	6452	431.384307861328	140
800	475.374853249884	813.378	6452	457.362915039062	116
801	475.374853249884	813.378	6452	475.342071533203	144
802	475.374853249884	813.378	6452	475.379028320312	930
803	475.374551652848	802.071	7051	431.383758544922	303
804	475.374551652848	802.071	7051	457.371368408203	117
805	475.374551652848	802.071	7051	475.37841796875	598
806	300.261351904536	844.822	3385	254.255310058594	501
807	300.261351904536	844.822	3385	300.261199951172	517
808	500.272383721129	843.568	80900	140.009490966797	210
809	500.272383721129	843.568	80900	152.992156982422	140
810	500.272383721129	843.568	80900	196.03759765625	1167
811	500.272383721129	843.568	80900	205.194717407227	164
812	500.272383721129	843.568	80900	214.047988891602	419
813	500.272383721129	843.568	80900	259.239227294922	768
814	500.272383721129	843.568	80900	285.216979980469	116
815	500.272383721129	843.568	80900	303.230194091797	7509
816	500.272383721129	843.568	80900	500.237091064453	106
817	500.272383721129	843.568	80900	500.275024414062	4712
818	401.196209748657	842.313	6205	339.197326660156	988
819	481.231086296522	851.133	11699	481.420623779297	105
820	640.358306259222	853.66	1410	96.9593887329102	148
821	640.358306259222	853.66	1410	504.308654785156	132
822	457.232112527391	854.918	14667	78.9595336914062	444
823	457.232112527391	854.918	14667	152.995391845703	2854
824	457.232112527391	854.918	14667	171.002105712891	189
825	457.232112527391	854.918	14667	457.235412597656	772
826	550.31022106515	854.918	4795	223.130035400391	140
827	550.31022106515	854.918	4795	293.211181640625	419
828	550.31022106515	854.918	4795	532.436828613281	140
829	550.31022106515	854.918	4795	550.448974609375	597
830	561.325478539858	854.918	3103	279.231506347656	116
831	561.325478539858	854.918	3103	504.297821044922	140
832	565.328645418452	854.918	7615	279.231506347656	515
833	565.328645418452	854.918	7615	280.235626220703	741
834	565.328645418452	854.918	7615	504.313690185547	381
835	565.328645418452	854.918	7615	505.310272216797	847
836	565.328645418452	854.918	7615	565.326232910156	233
837	584.328791050711	854.918	1410	279.229156494141	140
838	584.328791050711	854.918	1410	437.242065429688	116
839	589.325820120604	854.918	3103	303.229614257812	163
840	589.325820120604	854.918	3103	304.231597900391	140
841	589.325820120604	854.918	3103	528.305297851562	303
842	589.325820120604	854.918	3103	529.312316894531	396
843	589.325820120604	854.918	3103	589.331909179688	116
844	235.169548541389	853.66	6205	148.053298950195	116
845	235.169548541389	853.66	6205	205.124221801758	513
846	235.169548541389	853.66	6205	220.148666381836	1266
847	476.275023934891	843.568	104984	78.9583740234375	256
848	476.275023934891	843.568	104984	140.011154174805	373
849	476.275023934891	843.568	104984	152.992156982422	165
850	476.275023934891	843.568	104984	196.035629272461	1923
851	476.275023934891	843.568	104984	214.045913696289	494
852	476.275023934891	843.568	104984	261.224029541016	116
853	476.275023934891	843.568	104984	278.352264404297	153
854	476.275023934891	843.568	104984	279.232025146484	19696
855	476.275023934891	843.568	104984	476.276062011719	6649
856	476.274461704194	832.227	9465	279.231719970703	303
857	476.274461704194	832.227	9465	476.275421142578	140
858	476.274461704194	832.227	9465	476.386413574219	256
859	542.305146190847	847.347	40603	78.9582672119141	186
860	542.305146190847	847.347	40603	125.001838684082	349
861	542.305146190847	847.347	40603	152.993759155273	889
862	542.305146190847	847.347	40603	179.00927734375	116
863	542.305146190847	847.347	40603	180.01806640625	689
864	542.305146190847	847.347	40603	238.086532592773	314
865	542.305146190847	847.347	40603	241.215850830078	2299
866	542.305146190847	847.347	40603	377.206756591797	101
867	542.305146190847	847.347	40603	393.956970214844	176
868	542.305146190847	847.347	40603	395.219696044922	4519
869	542.305146190847	847.347	40603	405.240631103516	122
870	542.305146190847	847.347	40603	421.231750488281	1051
871	542.305146190847	847.347	40603	450.26123046875	233
872	542.305146190847	847.347	40603	465.287963867188	210
873	542.305146190847	847.347	40603	480.304382324219	479
874	542.305146190847	847.347	40603	542.304077148438	116
875	542.304394217064	833.489	2316	152.995529174805	163
876	542.304394217064	833.489	2316	241.213577270508	186
877	542.304394217064	833.489	2316	395.213745117188	326
878	542.304394217064	833.489	2316	421.234283447266	140
879	542.304394217064	833.489	2316	542.451538085938	787
880	542.318516477118	856.171	8179	285.22119140625	187
881	542.318516477118	856.171	8179	303.229614257812	539
882	542.318516477118	856.171	8179	317.249237060547	665
883	542.318516477118	856.171	8179	542.326171875	839
884	327.251462917532	853.66	39630	89.0249328613281	971
885	327.251462917532	853.66	39630	255.231689453125	4821
886	327.251462917532	853.66	39630	327.253723144531	225
887	423.34265365159	858.687	2538	379.355010986328	163
888	423.34265365159	858.687	2538	423.3447265625	280
889	484.323566656349	854.918	3385	279.23193359375	280
890	501.391043299323	829.71	11304	483.38525390625	142
891	501.391043299323	829.71	11304	500.997192382812	118
892	501.391043299323	829.71	11304	501.392517089844	1247
893	524.292585921993	856.171	4795	152.993957519531	443
894	524.292585921993	856.171	4795	437.266204833984	396
895	524.292585921993	856.171	4795	524.297119140625	245
896	524.292585921993	856.171	4795	524.442687988281	349
897	621.287630608796	859.939	4368	621.283569335938	221
898	817.074466439561	858.687	1692	121.030288696289	140
899	519.402002766825	858.687	4611	297.241928100586	411.5
900	519.402002766825	858.687	4611	519.403656005859	319.5
901	599.315615722675	859.939	92401	78.9584579467773	163
902	599.315615722675	859.939	92401	152.99397277832	1959
903	599.315615722675	859.939	92401	222.997589111328	145
904	599.315615722675	859.939	92401	241.009887695312	1801
905	599.315615722675	859.939	92401	283.264129638672	4663
906	599.315615722675	859.939	92401	315.047149658203	1147
907	599.315615722675	859.939	92401	419.256958007812	824
908	599.315615722675	859.939	92401	597.409057617188	175
909	599.315615722675	859.939	92401	599.319946289062	26267
910	599.315917900955	848.605	6038	152.997543334961	210
911	599.315917900955	848.605	6038	283.261871337891	116
912	599.315917900955	848.605	6038	315.0498046875	140
913	599.315917900955	848.605	6038	599.316772460938	700
914	762.043683174503	857.43	3667	700.05224609375	198
915	762.043683174503	857.43	3667	762.042358398438	280
916	381.243025634985	863.711	1406	381.245147705078	210
917	628.320682203635	852.404	217068	78.9597244262695	594
918	628.320682203635	852.404	217068	125.000457763672	396
919	628.320682203635	852.404	217068	138.007614135742	186
920	628.320682203635	852.404	217068	151.076232910156	163
921	628.320682203635	852.404	217068	151.989151000977	116
922	628.320682203635	852.404	217068	152.995681762695	4723
923	628.320682203635	852.404	217068	168.044952392578	163
924	628.320682203635	852.404	217068	171.004257202148	256
925	628.320682203635	852.404	217068	179.011322021484	330
926	628.320682203635	852.404	217068	180.016326904297	868
927	628.320682203635	852.404	217068	181.027938842773	280
928	628.320682203635	852.404	217068	191.180786132812	140
929	628.320682203635	852.404	217068	199.035507202148	566
930	628.320682203635	852.404	217068	224.064025878906	396
931	628.320682203635	852.404	217068	229.195358276367	303
932	628.320682203635	852.404	217068	238.082260131836	419
933	628.320682203635	852.404	217068	242.076736450195	443
934	628.320682203635	852.404	217068	243.21435546875	116
935	628.320682203635	852.404	217068	256.089569091797	140
936	628.320682203635	852.404	217068	257.153137207031	186
937	628.320682203635	852.404	217068	283.240173339844	1240
938	628.320682203635	852.404	217068	294.087860107422	210
939	628.320682203635	852.404	217068	297.255279541016	570
940	628.320682203635	852.404	217068	309.219543457031	186
941	628.320682203635	852.404	217068	311.199981689453	116
942	628.320682203635	852.404	217068	320.101745605469	186
943	628.320682203635	852.404	217068	326.229309082031	171
944	628.320682203635	852.404	217068	327.230224609375	2423
945	628.320682203635	852.404	217068	333.105529785156	164
946	628.320682203635	852.404	217068	337.126678466797	118
947	628.320682203635	852.404	217068	341.247589111328	2006
948	628.320682203635	852.404	217068	360.136413574219	116
949	628.320682203635	852.404	217068	373.138031005859	116
950	628.320682203635	852.404	217068	399.149658203125	116
951	628.320682203635	852.404	217068	403.172943115234	116
952	628.320682203635	852.404	217068	413.170074462891	186
953	628.320682203635	852.404	217068	416.181854248047	116
954	628.320682203635	852.404	217068	439.182434082031	210
955	628.320682203635	852.404	217068	463.227172851562	116
956	628.320682203635	852.404	217068	479.703735351562	128
957	628.320682203635	852.404	217068	481.236450195312	20341
958	628.320682203635	852.404	217068	482.237915039062	118
959	628.320682203635	852.404	217068	507.249725341797	5263
960	628.320682203635	852.404	217068	508.255584716797	1465
961	628.320682203635	852.404	217068	536.277587890625	163
962	628.320682203635	852.404	217068	551.301635742188	617
963	628.320682203635	852.404	217068	552.307067871094	259
964	628.320682203635	852.404	217068	566.328186035156	5294
965	628.320682203635	852.404	217068	628.330810546875	625
966	628.316618265727	842.313	16077	152.995651245117	946
967	628.316618265727	842.313	16077	283.240295410156	303
968	628.316618265727	842.313	16077	327.232971191406	427
969	628.316618265727	842.313	16077	341.245208740234	470
970	628.316618265727	842.313	16077	481.233795166016	2559
971	628.316618265727	842.313	16077	507.247039794922	599
972	628.316618265727	842.313	16077	508.262420654297	140
973	628.316618265727	842.313	16077	551.295532226562	116
974	628.316618265727	842.313	16077	566.325378417969	598
975	628.316618265727	842.313	16077	628.320861816406	116
976	554.303925603183	832.227	178275	78.9596862792969	451
977	554.303925603183	832.227	178275	96.969554901123	128
978	554.303925603183	832.227	178275	110.984848022461	122
979	554.303925603183	832.227	178275	124.999557495117	811
980	554.303925603183	832.227	178275	137.002853393555	116.5
981	554.303925603183	832.227	178275	138.009147644043	204
982	554.303925603183	832.227	178275	151.986396789551	105
983	554.303925603183	832.227	178275	152.994651794434	2857.5
984	554.303925603183	832.227	178275	163.014251708984	105
985	554.303925603183	832.227	178275	171.004997253418	122
986	554.303925603183	832.227	178275	179.010185241699	286
987	554.303925603183	832.227	178275	180.018020629883	1399
988	554.303925603183	832.227	178275	182.057434082031	122.5
989	554.303925603183	832.227	178275	238.085243225098	419
990	554.303925603183	832.227	178275	253.215126037598	7315
991	554.303925603183	832.227	178275	361.210342407227	110.5
992	554.303925603183	832.227	178275	389.209838867188	134.5
993	554.303925603183	832.227	178275	407.218658447266	16748
994	554.303925603183	832.227	178275	417.239532470703	283.5
995	554.303925603183	832.227	178275	433.235458374023	4224.5
996	554.303925603183	832.227	178275	434.241607666016	1320.5
997	554.303925603183	832.227	178275	462.258636474609	530.5
998	554.303925603183	832.227	178275	477.280456542969	701.5
999	554.303925603183	832.227	178275	478.288589477539	117
1000	554.303925603183	832.227	178275	492.305770874023	1408.5
1001	554.303925603183	832.227	178275	554.308197021484	275.5
1002	369.331690773797	866.23	2624	369.338623046875	520
1003	514.273395800941	868.758	1128	255.231246948242	233
1004	514.273395800941	868.758	1128	452.274597167969	198
1005	114.936429888358	834.75	2682	114.936058044434	116
1006	453.278058694968	867.499	21964	140.010955810547	140
1007	453.278058694968	867.499	21964	196.033447265625	373
1008	453.278058694968	867.499	21964	214.053985595703	119
1009	453.278058694968	867.499	21964	255.231155395508	575
1010	453.278058694968	867.499	21964	256.236419677734	3481
1011	453.278058694968	867.499	21964	453.278778076172	1687
1012	337.201637191014	854.918	5077	96.9606170654297	210
1013	337.201637191014	854.918	5077	337.199310302734	385
1014	433.231313891073	854.918	47004	78.9595336914062	1323
1015	433.231313891073	854.918	47004	78.9771041870117	123
1016	433.231313891073	854.918	47004	96.970100402832	140
1017	433.231313891073	854.918	47004	150.982208251953	134
1018	433.231313891073	854.918	47004	152.511779785156	154
1019	433.231313891073	854.918	47004	152.995391845703	9289
1020	433.231313891073	854.918	47004	171.005798339844	303
1021	433.231313891073	854.918	47004	279.233856201172	397
1022	433.231313891073	854.918	47004	433.234100341797	3006
1023	433.233209725794	842.313	9026	78.9573135375977	116
1024	433.233209725794	842.313	9026	152.993957519531	1128
1025	433.233209725794	842.313	9026	433.234283447266	256
1026	522.41802239561	809.604	3316	504.412658691406	235
1027	522.41802239561	809.604	3316	522.416381835938	644
1028	522.416955648747	847.347	2274	522.423095703125	471
1029	695.043259102723	858.687	2256	695.049743652344	379
1030	452.275537577598	854.918	8179	255.23127746582	505
1031	452.275537577598	854.918	8179	452.274566650391	116
1032	605.324314774182	854.918	111776	78.9596328735352	186
1033	605.324314774182	854.918	111776	124.998779296875	280
1034	605.324314774182	854.918	111776	152.995574951172	1326
1035	605.324314774182	854.918	111776	153.998397827148	166
1036	605.324314774182	854.918	111776	165.089584350586	140
1037	605.324314774182	854.918	111776	171.006011962891	163
1038	605.324314774182	854.918	111776	179.013107299805	116
1039	605.324314774182	854.918	111776	180.02001953125	186
1040	605.324314774182	854.918	111776	181.025939941406	116
1041	605.324314774182	854.918	111776	224.066040039062	116
1042	605.324314774182	854.918	111776	238.086532592773	116
1043	605.324314774182	854.918	111776	242.078842163086	140
1044	605.324314774182	854.918	111776	285.221496582031	116
1045	605.324314774182	854.918	111776	286.224365234375	280
1046	605.324314774182	854.918	111776	303.232421875	664
1047	605.324314774182	854.918	111776	304.234405517578	1346
1048	605.324314774182	854.918	111776	317.247100830078	233
1049	605.324314774182	854.918	111776	318.249267578125	419
1050	605.324314774182	854.918	111776	348.129180908203	163
1051	605.324314774182	854.918	111776	405.194915771484	163
1052	605.324314774182	854.918	111776	457.235900878906	613
1053	605.324314774182	854.918	111776	458.239288330078	4905
1054	605.324314774182	854.918	111776	483.252777099609	374
1055	605.324314774182	854.918	111776	484.253204345703	1732
1056	605.324314774182	854.918	111776	485.257781982422	436
1057	605.324314774182	854.918	111776	528.305847167969	233
1058	605.324314774182	854.918	111776	542.31689453125	168
1059	605.324314774182	854.918	111776	543.327270507812	1709
1060	605.324314774182	854.918	111776	605.323974609375	326
1061	526.287899343545	873.797	14362	526.29150390625	256
1062	568.459951472502	859.939	2256	421.234802246094	116
1063	568.459951472502	859.939	2256	568.46533203125	340
1064	568.319889234333	864.965	12221	152.993804931641	233
1065	568.319889234333	864.965	12221	180.016189575195	140
1066	568.319889234333	864.965	12221	267.230621337891	589
1067	568.319889234333	864.965	12221	421.231536865234	1271
1068	568.319889234333	864.965	12221	447.253570556641	303
1069	568.319889234333	864.965	12221	506.317962646484	140
1070	727.074316922607	823.451	6769	263.037780761719	295
1071	727.074316922607	823.451	6769	727.073364257812	1912
1072	604.319370245189	854.918	314668	78.9585037231445	233
1073	604.319370245189	854.918	314668	125.00048828125	186
1074	604.319370245189	854.918	314668	152.995712280273	1535
1075	604.319370245189	854.918	314668	165.091537475586	128
1076	604.319370245189	854.918	314668	171.00798034668	198
1077	604.319370245189	854.918	314668	180.018249511719	338
1078	604.319370245189	854.918	314668	224.064041137695	105
1079	604.319370245189	854.918	314668	238.082290649414	186
1080	604.319370245189	854.918	314668	242.078948974609	151
1081	604.319370245189	854.918	314668	259.241424560547	151
1082	604.319370245189	854.918	314668	285.221618652344	338
1083	604.319370245189	854.918	314668	303.230041503906	2293
1084	604.319370245189	854.918	314668	317.249694824219	791
1085	604.319370245189	854.918	314668	347.125823974609	175
1086	604.319370245189	854.918	314668	404.194702148438	105
1087	604.319370245189	854.918	314668	457.235961914062	7113
1088	604.319370245189	854.918	314668	483.249694824219	2014
1089	604.319370245189	854.918	314668	484.259460449219	653
1090	604.319370245189	854.918	314668	512.27294921875	105
1091	604.319370245189	854.918	314668	527.2998046875	396
1092	604.319370245189	854.918	314668	542.323425292969	1854
1093	604.319370245189	854.918	314668	560.299987792969	128
1094	604.319370245189	854.918	314668	604.323425292969	256
1095	733.022100316285	857.43	3385	733.019500732422	327.5
1096	293.176303223233	822.201	37765	293.180328369141	140
1097	307.261597566482	861.196	72530	307.262939453125	9345
1098	464.273320909315	881.43	12692	152.995407104492	186
1099	464.273320909315	881.43	12692	255.231094360352	1794
1100	464.273320909315	881.43	12692	409.231414794922	168
1101	464.273320909315	881.43	12692	464.279815673828	785
1102	527.313759940011	882.691	2256	480.306793212891	105
1103	554.341874187743	881.43	4513	255.231338500977	402
1104	554.341874187743	881.43	4513	480.307250976562	428
1105	616.352684245476	881.43	2538	121.028587341309	256
1106	616.352684245476	881.43	2538	255.22883605957	186
1107	616.352684245476	881.43	2538	480.304260253906	280
1108	616.352684245476	881.43	2538	616.349670410156	186
1109	918.579867344817	881.43	9590	255.231094360352	874
1110	918.579867344817	881.43	9590	409.228576660156	100
1111	918.579867344817	881.43	9590	423.248992919922	3760
1112	918.579867344817	881.43	9590	918.5810546875	1470
1113	295.261807334959	875.059	8886	295.261245727539	1446.5
1114	480.3047076121	881.43	9872	224.06803894043	236
1115	480.3047076121	881.43	9872	255.231094360352	2300
1116	480.3047076121	881.43	9872	480.304260253906	915
1117	521.331478336943	881.43	5641	224.06591796875	117
1118	521.331478336943	881.43	5641	255.231094360352	668
1119	521.331478336943	881.43	5641	480.301177978516	688
1120	580.321308180665	843.568	107266	78.9573135375977	256
1121	580.321308180665	843.568	107266	96.9690093994141	140
1122	580.321308180665	843.568	107266	123.991775512695	140
1123	580.321308180665	843.568	107266	124.99893951416	373
1124	580.321308180665	843.568	107266	151.017242431641	186
1125	580.321308180665	843.568	107266	151.990936279297	142
1126	580.321308180665	843.568	107266	152.993957519531	2332
1127	580.321308180665	843.568	107266	171.009811401367	141
1128	580.321308180665	843.568	107266	180.018218994141	256
1129	580.321308180665	843.568	107266	181.026031494141	140
1130	580.321308180665	843.568	107266	199.037475585938	116
1131	580.321308180665	843.568	107266	256.096252441406	116
1132	580.321308180665	843.568	107266	278.227111816406	192
1133	580.321308180665	843.568	107266	278.340240478516	122
1134	580.321308180665	843.568	107266	279.229431152344	5558
1135	580.321308180665	843.568	107266	293.245300292969	303
1136	580.321308180665	843.568	107266	349.147186279297	116
1137	580.321308180665	843.568	107266	431.856414794922	122
1138	580.321308180665	843.568	107266	433.234283447266	9671
1139	580.321308180665	843.568	107266	459.24951171875	2624
1140	580.321308180665	843.568	107266	460.255096435547	1270
1141	580.321308180665	843.568	107266	488.274291992188	186
1142	580.321308180665	843.568	107266	503.296020507812	667
1143	580.321308180665	843.568	107266	518.320190429688	1206
1144	580.321308180665	843.568	107266	580.320251464844	233
1145	580.321308180665	843.568	107266	580.500610351562	210
1146	253.215450954237	776.727	745159	252.413787841797	105
1147	253.215450954237	776.727	745159	253.215637207031	15037
1148	494.321146517927	881.43	27333	238.086227416992	355
1149	494.321146517927	881.43	27333	255.233108520508	3191
1150	494.321146517927	881.43	27333	256.091400146484	122
1151	494.321146517927	881.43	27333	494.323364257812	1438
1152	494.320450956739	867.499	6868	238.08235168457	186
1153	494.320450956739	867.499	6868	255.229095458984	2158
1154	494.320450956739	867.499	6868	494.321014404297	646
1155	495.399936910858	791.924	43128	215.165420532227	204
1156	495.399936910858	791.924	43128	297.24072265625	350
1157	495.399936910858	791.924	43128	477.392456054688	251
1158	495.399936910858	791.924	43128	495.056213378906	181
1159	495.399936910858	791.924	43128	495.405151367188	2457
1160	789.083465576172	886.475	1128	642.48046875	526
1161	789.083465576172	886.475	1128	668.497314453125	163
1162	789.083465576172	886.475	1128	727.575561523438	128
1163	789.083465576172	886.475	1128	789.099365234375	116
1164	436.280312902245	885.215	27068	78.9605941772461	519
1165	436.280312902245	885.215	27068	140.012390136719	494
1166	436.280312902245	885.215	27068	152.993423461914	349
1167	436.280312902245	885.215	27068	196.035064697266	985
1168	436.280312902245	885.215	27068	239.233932495117	760
1169	436.280312902245	885.215	27068	375.225036621094	236
1170	436.280312902245	885.215	27068	436.244110107422	166
1171	436.280312902245	885.215	27068	436.279510498047	3835
1172	541.325988388497	867.499	4388	255.231353759766	422
1173	541.325988388497	867.499	4388	256.234344482422	373
1174	541.325988388497	867.499	4388	480.307434082031	280
1175	541.325988388497	867.499	4388	481.307922363281	349
1176	541.325988388497	867.499	4388	541.324096679688	116
1177	570.477474883337	873.797	3767	570.481353759766	368
1178	503.405384432516	851.133	6970	485.398071289062	140
1179	503.405384432516	851.133	6970	503.409103393555	786.5
1180	469.279725816515	886.475	1692	469.278656005859	446
1181	409.233023498794	881.43	131588	78.9607620239258	1319
1182	409.233023498794	881.43	131588	96.9700698852539	349
1183	409.233023498794	881.43	131588	150.980438232422	116
1184	409.233023498794	881.43	131588	152.513488769531	133
1185	409.233023498794	881.43	131588	152.995361328125	11509
1186	409.233023498794	881.43	131588	153.02507019043	110
1187	409.233023498794	881.43	131588	171.005767822266	466
1188	409.233023498794	881.43	131588	255.230850219727	396
1189	409.233023498794	881.43	131588	409.233734130859	2644
1190	409.232716988471	867.499	27048	78.9602851867676	515
1191	409.232716988471	867.499	27048	152.994750976562	4070
1192	409.232716988471	867.499	27048	171.004211425781	221.5
1193	409.232716988471	867.499	27048	255.231246948242	175.5
1194	409.232716988471	867.499	27048	409.232894897461	721
1195	413.360852246966	891.507	3667	413.362091064453	780
1196	314.244686551366	885.215	5359	281.246276855469	140
1197	314.244686551366	885.215	5359	297.24267578125	210
1198	383.349517985636	894.015	2256	383.352142333984	468
1199	539.498786988142	885.215	2821	255.230880737305	303
1200	539.498786988142	885.215	2821	283.263549804688	431
1201	573.450367598828	757.598	14051	573.450561523438	1070
1202	478.289873094376	882.691	30601	140.010879516602	128
1203	478.289873094376	882.691	30601	196.035247802734	373
1204	478.289873094376	882.691	30601	214.049652099609	105
1205	478.289873094376	882.691	30601	281.246276855469	4789
1206	478.289873094376	882.691	30601	478.290435791016	2144
1207	478.290370698796	871.278	8828	281.246612548828	492
1208	478.290370698796	871.278	8828	478.291046142578	186
1209	513.30613428723	890.255	2538	513.305725097656	233
1210	606.32360816492	844.822	4822	458.233459472656	128
1211	606.32360816492	844.822	4822	459.243988037109	221
1212	606.32360816492	844.822	4822	544.322204589844	105
1213	568.342287416811	897.79	2538	281.248809814453	109
1214	568.342287416811	897.79	2538	282.249420166016	194
1215	568.342287416811	897.79	2538	283.254180908203	116
1216	568.342287416811	897.79	2538	507.319763183594	132
1217	568.342287416811	897.79	2538	508.328887939453	225
1218	580.3553960891	897.79	1692	281.251281738281	256
1219	580.3553960891	897.79	1692	506.320922851562	326
1220	580.3553960891	897.79	1692	580.504333496094	163
1221	979.315851483309	885.215	7051	283.260955810547	865
1222	979.315851483309	885.215	7051	979.32373046875	618
1223	436.251760968815	897.79	18897	78.9595108032227	186
1224	436.251760968815	897.79	18897	152.995422363281	1037
1225	436.251760968815	897.79	18897	153.998260498047	168
1226	436.251760968815	897.79	18897	436.250518798828	422
1227	478.326239092363	899.047	2821	478.327575683594	280
1228	506.320117136207	897.79	4231	281.244995117188	519
1229	506.320117136207	897.79	4231	506.325653076172	256
1230	506.320117136207	897.79	4231	506.427368164062	116
1231	524.329219263052	899.047	2821	464.309814453125	303
1232	524.329219263052	899.047	2821	524.435852050781	128
1233	619.303294788707	897.79	2256	96.9593734741211	186
1234	916.594435578038	899.047	2821	395.254272460938	718
1235	916.594435578038	899.047	2821	435.252166748047	405
1236	916.594435578038	899.047	2821	916.610046386719	626
1237	477.389822946387	864.965	4583	433.408325195312	256
1238	477.389822946387	864.965	4583	477.395660400391	349
1239	486.337591412265	899.047	5359	281.248809814453	588
1240	548.351760864258	897.79	1692	282.251800537109	124
1241	548.351760864258	897.79	1692	507.326141357422	202
1242	594.47736724932	760.135	2369	594.478393554688	986
1243	393.23601476251	899.047	4513	78.9598617553711	373
1244	393.23601476251	899.047	4513	152.994247436523	163
1245	393.23601476251	899.047	4513	393.240417480469	443
1246	540.325737193046	881.43	49503	224.06803894043	635
1247	540.325737193046	881.43	49503	242.074340820312	140
1248	540.325737193046	881.43	49503	255.231094360352	6979
1249	540.325737193046	881.43	49503	480.307373046875	7604
1250	540.325737193046	881.43	49503	540.328735351562	1095
1251	632.35203252569	892.764	2430	485.266326904297	186
1252	959.090315376261	871.278	5182	263.037506103516	151
1253	959.090315376261	871.278	5182	959.100341796875	879
1254	461.262054507695	897.79	12692	179.011001586914	245
1255	461.262054507695	897.79	12692	281.246429443359	4110
1256	461.262054507695	897.79	12692	417.240081787109	105
1257	461.262054507695	897.79	12692	461.265197753906	1394
1258	578.970555569509	904.08	5545	578.4853515625	116
1259	578.970555569509	904.08	5545	579.491455078125	280
1260	618.303101483279	896.534	4231	96.9589614868164	570
1261	618.303101483279	896.534	4231	618.30419921875	233
1262	804.092352011682	887.727	11846	60.9949798583984	175
1263	804.092352011682	887.727	11846	742.092956542969	444
1264	804.092352011682	887.727	11846	804.095031738281	417
1265	666.316578286855	896.534	4795	144.973358154297	128
1266	666.316578286855	896.534	4795	152.993682861328	151
1267	666.316578286855	896.534	4795	179.009185791016	116
1268	666.316578286855	896.534	4795	192.987594604492	198
1269	666.316578286855	896.534	4795	457.232788085938	1304
1270	666.316578286855	896.534	4795	471.245300292969	116
1271	666.316578286855	896.534	4795	483.246459960938	349
1272	666.316578286855	896.534	4795	519.231079101562	140
1273	356.285501504462	905.342	18449	89.023323059082	140
1274	356.285501504462	905.342	18449	283.264099121094	141
1275	356.285501504462	905.342	18449	284.268280029297	520
1276	365.235524229827	907.873	2258	365.233703613281	163
1277	451.373558226199	900.302	3385	283.263793945312	163
1278	451.373558226199	900.302	3385	451.385559082031	140
1279	604.305024710849	896.534	8744	78.9569931030273	116
1280	604.305024710849	896.534	8744	218.988433837891	163
1281	604.305024710849	896.534	8744	236.999969482422	210
1282	604.305024710849	896.534	8744	264.048675537109	373
1283	604.305024710849	896.534	8744	385.199157714844	210
1284	604.305024710849	896.534	8744	401.192565917969	233
1285	604.305024710849	896.534	8744	429.224456787109	163
1286	604.305024710849	896.534	8744	445.218322753906	116
1287	604.305024710849	896.534	8744	457.232788085938	326
1288	604.305024710849	896.534	8744	472.263946533203	163
1289	604.305024710849	896.534	8744	483.234039306641	116
1290	604.305024710849	896.534	8744	501.24169921875	445
1291	604.305024710849	896.534	8744	528.28955078125	373
1292	604.305024710849	896.534	8744	560.313293457031	405
1293	604.304848079731	885.215	3385	501.244903564453	163
1294	604.304848079731	885.215	3385	560.320007324219	140
1295	741.049351407389	858.687	5641	741.061828613281	403
1296	597.495051283534	827.2	9038	579.48291015625	198
1297	597.495051283534	827.2	9038	597.448852539062	101
1298	597.495051283534	827.2	9038	597.497192382812	3440
1299	419.253110172523	911.677	5935	152.993530273438	116
1300	419.253110172523	911.677	5935	283.263427734375	885
1301	419.253110172523	911.677	5935	419.021789550781	210
1302	419.253110172523	911.677	5935	419.253143310547	163
1303	442.283985246931	909.14	2131	280.233123779297	163
1304	442.283985246931	909.14	2131	281.246154785156	116
1305	442.283985246931	909.14	2131	282.251495361328	186
1306	442.283985246931	909.14	2131	322.247955322266	141
1307	442.283985246931	909.14	2131	442.393646240234	1987
1308	423.248011738253	915.505	4874	78.9595108032227	163
1309	423.248011738253	915.505	4874	152.993637084961	1155
1310	423.248011738253	915.505	4874	423.257263183594	373
1311	310.281357406072	902.821	21358	310.281280517578	3602
1312	371.277139408462	891.507	4795	297.240356445312	250.5
1313	371.276459730512	915.505	3553	297.242706298828	982
1314	371.277417221676	906.607	2209	297.240112304688	489
1315	465.280945274098	901.564	4795	303.229614257812	163
1316	499.360591962944	910.408	2382	499.004974365234	116
1317	567.531791467542	885.215	138696	282.367050170898	132
1318	567.531791467542	885.215	138696	283.26383972168	30576
1319	567.531039991029	910.408	4137	283.266174316406	280
1320	567.531039991029	910.408	4137	420.260864257812	116
1321	807.03780166313	916.778	2593	745.043029785156	210
1322	807.03780166313	916.778	2593	807.041320800781	116
1323	397.330431343868	912.947	2728	397.328063964844	349
1324	570.335834209026	901.564	17769	125.001747131348	116
1325	570.335834209026	901.564	17769	152.995361328125	233
1326	570.335834209026	901.564	17769	180.017883300781	186
1327	570.335834209026	901.564	17769	269.245452880859	638
1328	570.335834209026	901.564	17769	423.248504638672	1215
1329	570.335834209026	901.564	17769	433.269439697266	121
1330	570.335834209026	901.564	17769	449.265960693359	522
1331	570.335834209026	901.564	17769	478.287292480469	116
1332	570.335834209026	901.564	17769	508.341064453125	163
1333	570.335834209026	901.564	17769	570.355346679688	163
1334	409.259880890199	920.582	1665	409.257141113281	163
1335	409.259880890199	920.582	1665	409.365753173828	187
1336	654.357097706205	923.123	4041	592.354736328125	116
1337	593.473233581637	774.165	16052	575.462036132812	268
1338	593.473233581637	774.165	16052	593.476135253906	4263
1339	593.473314905557	849.867	6991	552.304321289062	186
1340	593.473314905557	849.867	6991	575.46875	116
1341	593.473314905557	849.867	6991	593.479553222656	1585
1342	481.418558127875	868.758	5077	409.308563232422	105
1343	481.418558127875	868.758	5077	419.421508789062	221
1344	481.418558127875	868.758	5077	463.412658691406	245
1345	481.418558127875	868.758	5077	481.425506591797	1008
1346	609.355092262256	914.224	16948	152.993545532227	280
1347	609.355092262256	914.224	16948	180.017807006836	116
1348	609.355092262256	914.224	16948	307.262268066406	280
1349	609.355092262256	914.224	16948	308.265930175781	579
1350	609.355092262256	914.224	16948	461.261627197266	406
1351	609.355092262256	914.224	16948	462.269439697266	1818
1352	609.355092262256	914.224	16948	487.28515625	163
1353	609.355092262256	914.224	16948	488.283508300781	781
1354	609.355092262256	914.224	16948	489.29541015625	303
1355	609.355092262256	914.224	16948	517.320434570312	116
1356	609.355092262256	914.224	16948	532.329345703125	210
1357	609.355092262256	914.224	16948	547.351257324219	303
1358	397.365509004469	923.123	23589	379.352386474609	120
1359	397.365509004469	923.123	23589	397.368011474609	6816
1360	523.431697620498	928.203	1567	271.224365234375	210
1361	523.431697620498	928.203	1567	523.434387207031	256
1362	564.288041638546	930.754	2980	196.035446166992	399
1363	564.288041638546	930.754	2980	236.02685546875	233
1364	564.288041638546	930.754	2980	502.289642333984	469
1365	595.487282643448	791.924	6794	595.490234375	1292
1366	595.48851008205	877.605	16232	279.229125976562	186
1367	595.48851008205	877.605	16232	577.475402832031	186
1368	595.48851008205	877.605	16232	593.595336914062	121
1369	595.48851008205	877.605	16232	595.4931640625	2793
1370	138.018000469764	872.539	1225	108.023933410645	116
1371	409.364482357507	918.049	6069	267.237274169922	163
1372	409.364482357507	918.049	6069	297.242736816406	140
1373	409.364482357507	918.049	6069	409.371032714844	1529
1374	480.305794655899	930.754	176362	78.9581680297852	401
1375	480.305794655899	930.754	176362	140.010894775391	588
1376	480.305794655899	930.754	176362	152.997131347656	292
1377	480.305794655899	930.754	176362	196.037322998047	3197
1378	480.305794655899	930.754	176362	214.047698974609	522
1379	480.305794655899	930.754	176362	282.363403320312	256
1380	480.305794655899	930.754	176362	283.261383056641	41398
1381	480.305794655899	930.754	176362	478.763732910156	140
1382	480.305794655899	930.754	176362	478.803924560547	115
1383	480.305794655899	930.754	176362	480.205200195312	116
1384	480.305794655899	930.754	176362	480.307342529297	13376
1385	480.305108940713	918.049	17065	214.049682617188	119
1386	480.305108940713	918.049	17065	283.263580322266	4178
1387	480.305108940713	918.049	17065	480.306823730469	1120
1388	556.35802982821	934.577	1827	255.233169555664	163
1389	556.35802982821	934.577	1827	409.233917236328	140
1390	556.35802982821	934.577	1827	409.268188476562	303
1391	556.35802982821	934.577	1827	494.361297607422	163
1392	720.515465476932	912.947	9036	463.415618896484	280
1393	720.515465476932	912.947	9036	495.439453125	556
1394	720.515465476932	912.947	9036	660.523376464844	186
1395	720.515465476932	912.947	9036	661.438598632812	256
1396	720.515465476932	912.947	9036	720.521606445312	1963
1397	556.319945205346	881.43	2325207	60.9939193725586	140
1398	556.319945205346	881.43	2325207	78.7136688232422	153
1399	556.319945205346	881.43	2325207	78.9595031738281	3542
1400	556.319945205346	881.43	2325207	93.9832153320312	678
1401	556.319945205346	881.43	2325207	95.9641876220703	142
1402	556.319945205346	881.43	2325207	96.9700698852539	1041
1403	556.319945205346	881.43	2325207	107.997444152832	489
1404	556.319945205346	881.43	2325207	109.977981567383	1043
1405	556.319945205346	881.43	2325207	110.983177185059	1043
1406	556.319945205346	881.43	2325207	122.98365020752	233
1407	556.319945205346	881.43	2325207	123.994583129883	363
1408	556.319945205346	881.43	2325207	124.610374450684	243
1409	556.319945205346	881.43	2325207	125.000175476074	8972
1410	556.319945205346	881.43	2325207	134.98388671875	256
1411	556.319945205346	881.43	2325207	136.998550415039	378
1412	556.319945205346	881.43	2325207	138.008987426758	1310
1413	556.319945205346	881.43	2325207	151.016891479492	467
1414	556.319945205346	881.43	2325207	151.985366821289	1079
1415	556.319945205346	881.43	2325207	152.021942138672	341
1416	556.319945205346	881.43	2325207	152.513488769531	182
1417	556.319945205346	881.43	2325207	152.995361328125	20427
1418	556.319945205346	881.43	2325207	163.015899658203	1569
1419	556.319945205346	881.43	2325207	167.009765625	470
1420	556.319945205346	881.43	2325207	168.040954589844	396
1421	556.319945205346	881.43	2325207	171.005767822266	943
1422	556.319945205346	881.43	2325207	179.010986328125	1378
1423	556.319945205346	881.43	2325207	179.451629638672	188
1424	556.319945205346	881.43	2325207	180.017883300781	22634
1425	556.319945205346	881.43	2325207	181.025695800781	396
1426	556.319945205346	881.43	2325207	182.059188842773	303
1427	556.319945205346	881.43	2325207	197.019470214844	186
1428	556.319945205346	881.43	2325207	199.035140991211	303
1429	556.319945205346	881.43	2325207	208.037002563477	116
1430	556.319945205346	881.43	2325207	223.062484741211	280
1431	556.319945205346	881.43	2325207	224.06787109375	210
1432	556.319945205346	881.43	2325207	238.086227416992	2644
1433	556.319945205346	881.43	2325207	254.419067382812	349
1434	556.319945205346	881.43	2325207	255.230850219727	48172
1435	556.319945205346	881.43	2325207	256.091400146484	601
1436	556.319945205346	881.43	2325207	256.236114501953	164
1437	556.319945205346	881.43	2325207	267.066375732422	116
1438	556.319945205346	881.43	2325207	269.240783691406	116
1439	556.319945205346	881.43	2325207	281.075714111328	116
1440	556.319945205346	881.43	2325207	363.230773925781	844
1441	556.319945205346	881.43	2325207	379.189605712891	116
1442	556.319945205346	881.43	2325207	391.224609375	749
1443	556.319945205346	881.43	2325207	393.199676513672	189
1444	556.319945205346	881.43	2325207	407.221588134766	212
1445	556.319945205346	881.43	2325207	407.928833007812	507
1446	556.319945205346	881.43	2325207	409.039428710938	147
1447	556.319945205346	881.43	2325207	409.090881347656	147
1448	556.319945205346	881.43	2325207	409.125152587891	138
1449	556.319945205346	881.43	2325207	409.233734130859	97460
1450	556.319945205346	881.43	2325207	409.596740722656	124
1451	556.319945205346	881.43	2325207	409.891265869141	124
1452	556.319945205346	881.43	2325207	410.225952148438	124
1453	556.319945205346	881.43	2325207	418.244354248047	165
1454	556.319945205346	881.43	2325207	419.253204345703	4310
1455	556.319945205346	881.43	2325207	433.854705810547	140
1456	556.319945205346	881.43	2325207	435.147369384766	139
1457	556.319945205346	881.43	2325207	435.24755859375	43273
1458	556.319945205346	881.43	2325207	435.291778564453	236
1459	556.319945205346	881.43	2325207	436.256042480469	3326
1460	556.319945205346	881.43	2325207	437.262725830078	248
1461	556.319945205346	881.43	2325207	462.293701171875	116
1462	556.319945205346	881.43	2325207	463.260070800781	106
1463	556.319945205346	881.43	2325207	464.276123046875	5709
1464	556.319945205346	881.43	2325207	468.24755859375	219
1465	556.319945205346	881.43	2325207	479.297943115234	7064
1466	556.319945205346	881.43	2325207	480.306671142578	1356
1467	556.319945205346	881.43	2325207	481.307159423828	210
1468	556.319945205346	881.43	2325207	494.320220947266	12159
1469	556.319945205346	881.43	2325207	511.284912109375	140
1470	556.319945205346	881.43	2325207	556.320739746094	2003
1471	556.319945205346	881.43	2325207	556.444030761719	223
1472	556.318943698714	867.499	564827	78.9584808349609	1349
1473	556.318943698714	867.499	564827	95.9630661010742	326
1474	556.318943698714	867.499	564827	96.9703369140625	2080
1475	556.318943698714	867.499	564827	107.999198913574	140
1476	556.318943698714	867.499	564827	110.983474731445	163
1477	556.318943698714	867.499	564827	122.983963012695	495
1478	556.318943698714	867.499	564827	123.991744995117	1386
1479	556.318943698714	867.499	564827	124.610694885254	233
1480	556.318943698714	867.499	564827	125.00048828125	4741
1481	556.318943698714	867.499	564827	138.005996704102	116
1482	556.318943698714	867.499	564827	151.015518188477	2165
1483	556.318943698714	867.499	564827	151.987457275391	466
1484	556.318943698714	867.499	564827	152.02229309082	1808
1485	556.318943698714	867.499	564827	152.513854980469	217
1486	556.318943698714	867.499	564827	152.995727539062	12785
1487	556.318943698714	867.499	564827	163.014465332031	116
1488	556.318943698714	867.499	564827	168.04133605957	210
1489	556.318943698714	867.499	564827	171.004318237305	1104
1490	556.318943698714	867.499	564827	179.009490966797	585
1491	556.318943698714	867.499	564827	179.450134277344	170
1492	556.318943698714	867.499	564827	180.018280029297	5755
1493	556.318943698714	867.499	564827	181.026092529297	828
1494	556.318943698714	867.499	564827	182.057693481445	193
1495	556.318943698714	867.499	564827	197.019882202148	256
1496	556.318943698714	867.499	564827	199.035568237305	303
1497	556.318943698714	867.499	564827	223.056610107422	116
1498	556.318943698714	867.499	564827	238.08235168457	517
1499	556.318943698714	867.499	564827	254.428573608398	380
1500	556.318943698714	867.499	564827	255.202026367188	169
1501	556.318943698714	867.499	564827	255.231353759766	36813
1502	556.318943698714	867.499	564827	255.513534545898	104
1503	556.318943698714	867.499	564827	256.096435546875	495
1504	556.318943698714	867.499	564827	391.222473144531	116
1505	556.318943698714	867.499	564827	407.932373046875	280
1506	556.318943698714	867.499	564827	407.966613769531	164
1507	556.318943698714	867.499	564827	408.917297363281	109
1508	556.318943698714	867.499	564827	409.151550292969	105
1509	556.318943698714	867.499	564827	409.234436035156	59228
1510	556.318943698714	867.499	564827	410.232360839844	141
1511	556.318943698714	867.499	564827	419.25390625	400
1512	556.318943698714	867.499	564827	433.870147705078	212
1513	556.318943698714	867.499	564827	435.248291015625	17544
1514	556.318943698714	867.499	564827	436.256774902344	1249
1515	556.318943698714	867.499	564827	437.260498046875	115
1516	556.318943698714	867.499	564827	464.276885986328	2177
1517	556.318943698714	867.499	564827	478.287963867188	103
1518	556.318943698714	867.499	564827	479.298736572266	3068
1519	556.318943698714	867.499	564827	480.307434082031	468
1520	556.318943698714	867.499	564827	492.739379882812	125
1521	556.318943698714	867.499	564827	494.324157714844	4645
1522	556.318943698714	867.499	564827	556.328247070312	1279
1523	556.318943698714	867.499	564827	556.444885253906	330
1524	596.350235913766	928.203	4267	152.995574951172	116
1525	596.350235913766	928.203	4267	295.261596679688	303
1526	596.350235913766	928.203	4267	449.263763427734	715
1527	596.350235913766	928.203	4267	475.277709960938	211
1528	645.524034254622	938.646	990	645.532287597656	140
1529	687.570947647095	938.903	546	283.261535644531	233
1530	615.532804444787	938.903	7103	283.261108398438	326
1531	229.207512858792	942.695	1268	229.206008911133	116
1532	506.319659982849	940.159	2117	309.278686523438	326
1533	506.319659982849	940.159	2117	506.323852539062	163
1534	517.334804039971	942.695	1141	281.246673583984	280
1535	361.306113517064	937.124	1072	361.306091308594	163
1536	706.384539227591	943.964	3408	644.393676757812	233
1537	737.529680229686	923.123	5217	589.442443847656	139.5
1538	737.529680229686	923.123	5217	590.446044921875	450
1539	737.529680229686	923.123	5217	616.458282470703	209.5
1540	737.529680229686	923.123	5217	675.527374267578	105
1541	737.529680229686	923.123	5217	737.488403320312	104.5
1542	465.315116398103	945.236	10357	78.9607543945312	210
1543	465.315116398103	945.236	10357	140.012542724609	303
1544	465.315116398103	945.236	10357	196.037170410156	423
1545	465.315116398103	945.236	10357	197.041213989258	163
1546	465.315116398103	945.236	10357	267.269470214844	140
1547	465.315116398103	945.236	10357	268.270355224609	400
1548	465.315116398103	945.236	10357	404.262176513672	116
1549	465.315116398103	945.236	10357	465.314422607422	2783
1550	531.436375577374	910.408	5140	531.438507080078	684
1551	575.464254782985	910.408	20639	155.1064453125	116
1552	575.464254782985	910.408	20639	277.21484375	396
1553	575.464254782985	910.408	20639	279.234130859375	140
1554	575.464254782985	910.408	20639	293.206604003906	116
1555	575.464254782985	910.408	20639	295.234680175781	166
1556	575.464254782985	910.408	20639	297.240539550781	696
1557	575.464254782985	910.408	20639	513.466247558594	140
1558	575.464254782985	910.408	20639	557.451477050781	163
1559	575.464254782985	910.408	20639	575.464904785156	6290
1560	575.464368071312	872.539	8850	557.461120605469	169
1561	575.464368071312	872.539	8850	575.467834472656	1369
1562	735.524377221742	921.853	40593	78.9594688415527	186.5
1563	735.524377221742	921.853	40593	125.00016784668	779.5
1564	735.524377221742	921.853	40593	168.040077209473	117
1565	735.524377221742	921.853	40593	182.059242248535	151.5
1566	735.524377221742	921.853	40593	376.223495483398	233
1567	735.524377221742	921.853	40593	404.255523681641	869
1568	735.524377221742	921.853	40593	588.437713623047	8759
1569	735.524377221742	921.853	40593	614.456878662109	3129
1570	735.524377221742	921.853	40593	615.460510253906	340.5
1571	735.524377221742	921.853	40593	643.480499267578	256.5
1572	735.524377221742	921.853	40593	658.509826660156	379.5
1573	735.524377221742	921.853	40593	659.510711669922	141
1574	735.524377221742	921.853	40593	673.529388427734	1826
1575	735.524377221742	921.853	40593	735.525207519531	598
1576	417.283044925438	938.903	9607	113.023727416992	186
1577	417.283044925438	938.903	9607	255.230819702148	1204
1578	417.283044925438	938.903	9607	269.247680664062	489
1579	417.283044925438	938.903	9607	297.240203857422	186
1580	417.283044925438	938.903	9607	327.257873535156	116
1581	417.281271444257	930.754	3059	255.228805541992	256
1582	417.281271444257	930.754	3059	269.245635986328	140
1583	417.281271444257	930.754	3059	297.240478515625	116
1584	736.525569976891	924.389	18386	125.001838684082	396
1585	736.525569976891	924.389	18386	255.231170654297	116
1586	736.525569976891	924.389	18386	301.213806152344	116
1587	736.525569976891	924.389	18386	404.248718261719	186
1588	736.525569976891	924.389	18386	405.257629394531	326
1589	736.525569976891	924.389	18386	588.434753417969	651
1590	736.525569976891	924.389	18386	589.442565917969	3901
1591	736.525569976891	924.389	18386	614.453857421875	256
1592	736.525569976891	924.389	18386	615.459228515625	1719
1593	736.525569976891	924.389	18386	616.468933105469	210
1594	736.525569976891	924.389	18386	644.484680175781	163
1595	736.525569976891	924.389	18386	659.51123046875	233
1596	736.525569976891	924.389	18386	674.527404785156	1232
1597	736.525569976891	924.389	18386	736.485778808594	284
1598	736.525569976891	924.389	18386	736.524108886719	386
1599	987.656193178798	947.788	1128	463.281768798828	210
1600	987.656193178798	947.788	1128	464.282653808594	128
1601	987.656193178798	947.788	1128	987.640075683594	175
1602	479.407166411858	938.646	5345	479.406829833984	233
1603	807.625879878078	950.315	1410	509.342651367188	163
1604	807.625879878078	950.315	1410	807.628845214844	280
1605	974.639069776428	950.315	3667	283.261688232422	445
1606	974.639069776428	950.315	3667	451.281158447266	2601
1607	974.639069776428	950.315	3667	971.521362304688	120
1608	974.639069776428	950.315	3667	974.636779785156	1360
1609	297.277221875032	921.853	10512	183.009796142578	233
1610	297.277221875032	921.853	10512	297.150421142578	327
1611	297.277221875032	921.853	10512	297.242950439453	211
1612	297.277221875032	921.853	10512	297.274627685547	683
1613	463.279796597972	935.853	3962	283.26399230957	402.5
1614	463.279796597972	935.853	3962	463.279235839844	125.5
1615	508.334533042749	950.315	9026	224.066177368164	210
1616	508.334533042749	950.315	9026	283.261688232422	2068
1617	508.334533042749	950.315	9026	508.338928222656	997
1618	559.332955501063	950.315	1974	497.485900878906	116
1619	559.332955501063	950.315	1974	509.339477539062	280
1620	559.332955501063	950.315	1974	541.462524414062	164
1621	559.332955501063	950.315	1974	559.4716796875	2243
1622	668.33594486104	951.577	5923	459.244262695312	650
1623	668.33594486104	951.577	5923	485.267669677734	186
1624	960.624223719517	950.315	17769	152.993591308594	574
1625	960.624223719517	950.315	17769	437.266082763672	6862
1626	960.624223719517	950.315	17769	960.631652832031	3112
1627	352.318522507366	949.061	1974	334.313446044922	140
1628	482.426750859351	938.646	12669	420.426086425781	116
1629	482.426750859351	938.646	12669	464.416870117188	1270
1630	482.426750859351	938.646	12669	482.427337646484	3290
1631	527.426602499937	938.646	8574	435.386138916016	502
1632	527.426602499937	938.646	8574	453.392333984375	851
1633	527.426602499937	938.646	8574	527.422607421875	624
1634	549.364398695917	950.315	7333	283.261688232422	887
1635	549.364398695917	950.315	7333	508.342102050781	859
1636	549.364398695917	950.315	7333	549.363647460938	140
1637	549.364398695917	950.315	7333	549.453002929688	163
1638	522.350310149136	950.315	17769	238.082336425781	373
1639	522.350310149136	950.315	17769	256.096435546875	163
1640	522.350310149136	950.315	17769	283.261688232422	4974
1641	522.350310149136	950.315	17769	522.355529785156	2482
1642	620.315510586653	951.577	7615	96.9590911865234	613
1643	620.315510586653	951.577	7615	620.312316894531	233
1644	437.26321597021	950.315	70778	78.9583587646484	1501
1645	437.26321597021	950.315	70778	96.9674377441406	283
1646	437.26321597021	950.315	70778	150.980712890625	140
1647	437.26321597021	950.315	70778	152.51725769043	181
1648	437.26321597021	950.315	70778	152.527725219727	124
1649	437.26321597021	950.315	70778	152.995635986328	13064
1650	437.26321597021	950.315	70778	171.004241943359	419
1651	437.26321597021	950.315	70778	283.261688232422	419
1652	437.26321597021	950.315	70778	437.263671875	4830
1653	437.264767902604	935.853	15361	78.9609451293945	233
1654	437.264767902604	935.853	15361	152.995727539062	1999
1655	437.264767902604	935.853	15361	283.26416015625	118
1656	437.264767902604	935.853	15361	437.266723632812	652
1657	387.323947966745	952.839	5077	387.323608398438	980
1658	598.366072370441	949.061	1974	283.264068603516	280
1659	598.366072370441	949.061	1974	437.263671875	373
1660	598.366072370441	949.061	1974	463.282348632812	210
1661	411.380971519218	949.061	28769	393.368591308594	233
1662	411.380971519218	949.061	28769	409.363220214844	201
1663	411.380971519218	949.061	28769	411.380645751953	7347
1664	527.298974563873	961.684	8303	465.303955078125	326
1665	549.446857298806	909.14	4231	271.227432250977	139.5
1666	549.446857298806	909.14	4231	295.223510742188	104.5
1667	549.446857298806	909.14	4231	549.450317382812	864
1668	610.366220569925	959.152	21853	78.9594879150391	116
1669	610.366220569925	959.152	21853	125.000221252441	210
1670	610.366220569925	959.152	21853	152.995452880859	513
1671	610.366220569925	959.152	21853	180.018020629883	373
1672	610.366220569925	959.152	21853	223.170318603516	116
1673	610.366220569925	959.152	21853	309.279083251953	1141
1674	610.366220569925	959.152	21853	461.793426513672	101
1675	610.366220569925	959.152	21853	463.279022216797	2925
1676	610.366220569925	959.152	21853	489.296142578125	1002
1677	610.366220569925	959.152	21853	490.30908203125	280
1678	610.366220569925	959.152	21853	533.347534179688	186
1679	610.366220569925	959.152	21853	548.370483398438	354
1680	610.369724495302	947.788	1712	309.276397705078	116
1681	610.369724495302	947.788	1712	463.278747558594	233
1682	610.369724495302	947.788	1712	489.302093505859	140
1683	479.316899236947	970.565	3617	479.323913574219	407
1684	383.313230315308	937.124	3368	83.0530853271484	140
1685	383.313230315308	937.124	3368	383.310791015625	163
1686	426.397606174178	973.11	1491	426.408752441406	210
1687	465.298847248973	961.684	419605	79.9619216918945	335
1688	465.298847248973	961.684	419605	96.6616363525391	345
1689	465.298847248973	961.684	419605	96.9604721069336	13991
1690	465.298847248973	961.684	419605	96.995246887207	105
1691	465.298847248973	961.684	419605	97.0035934448242	108
1692	465.298847248973	961.684	419605	463.817840576172	431
1693	465.298847248973	961.684	419605	465.075164794922	147
1694	465.298847248973	961.684	419605	465.197021484375	170
1695	465.298847248973	961.684	419605	465.300628662109	94439
1696	465.298847248973	961.684	419605	466.306701660156	123
1697	578.481250527145	891.507	5077	560.473388671875	116
1698	578.481250527145	891.507	5077	578.480773925781	1268
1699	337.307804857946	960.418	9536	337.308197021484	1401
1700	577.477827939644	945.236	11215	279.236083984375	163
1701	577.477827939644	945.236	11215	281.250885009766	116
1702	577.477827939644	945.236	11215	297.244964599609	210
1703	577.477827939644	945.236	11215	559.476867675781	234
1704	577.477827939644	945.236	11215	577.4853515625	2905
1705	577.477695470758	853.66	8462	559.478271484375	116
1706	577.477695470758	853.66	8462	577.480041503906	1637
1707	351.324408852149	974.387	2710	351.329467773438	140
1708	423.381191362653	938.382	2412	423.379272460938	256
1709	423.379960305629	947.788	5136	281.244018554688	444
1710	423.379960305629	947.788	5136	423.382476806641	979
1711	493.332498563925	979.452	8315	493.334259033203	425
1712	533.45149431656	909.14	4217	533.45751953125	570
1713	640.464840006189	974.387	1692	640.476318359375	522
1714	507.116921824685	973.11	2339	223.029251098633	140
1715	507.116921824685	973.11	2339	239.059936523438	140
1716	553.443828474381	959.152	5078	461.393051147461	221
1717	553.443828474381	959.152	5078	479.410308837891	481.5
1718	553.443828474381	959.152	5078	553.4453125	580
1719	553.441547222347	973.11	3103	461.396514892578	186
1720	553.441547222347	973.11	3103	479.404541015625	601
1721	553.441547222347	973.11	3103	553.440856933594	649
1722	598.369672893813	981.983	4679	152.993667602539	105
1723	598.369672893813	981.983	4679	180.017959594727	151
1724	598.369672893813	981.983	4679	297.277008056641	303
1725	598.369672893813	981.983	4679	451.280700683594	730
1726	598.369672893813	981.983	4679	477.299652099609	245
1727	598.369672893813	981.983	4679	536.365966796875	163
1728	312.297652798552	951.577	12128	312.167755126953	262
1729	312.297652798552	951.577	12128	312.297546386719	2657
1730	507.346107293021	985.791	8318	507.352020263672	2143
1731	547.394222693211	985.791	904	547.398681640625	116
1732	233.189290207588	954.099	3103	133.064056396484	163
1733	233.189290207588	954.099	3103	233.151397705078	303
1734	233.189290207588	954.099	3103	233.190231323242	233
1735	373.29138162776	988.313	2010	255.233612060547	140
1736	806.438034877584	988.313	1610	806.56591796875	140
1737	591.433134012385	989.58	2070	481.42626953125	210
1738	591.433134012385	989.58	2070	555.463012695312	186
1739	873.506253835824	987.058	4775	726.583312988281	258
1740	873.506253835824	987.058	4775	873.513610839844	809
1741	409.366741771192	994.661	1675	279.23193359375	140
1742	409.366741771192	994.661	1675	409.363128662109	210
1743	557.453972677204	878.89	32323	124.998718261719	116
1744	557.453972677204	878.89	32323	152.993774414062	233
1745	557.453972677204	878.89	32323	180.019958496094	186
1746	557.453972677204	878.89	32323	255.2333984375	233
1747	557.453972677204	878.89	32323	256.231872558594	375
1748	557.453972677204	878.89	32323	409.234191894531	349
1749	557.453972677204	878.89	32323	410.24072265625	970
1750	557.453972677204	878.89	32323	436.256530761719	518
1751	557.453972677204	878.89	32323	495.338897705078	116
1752	557.453972677204	878.89	32323	495.458374023438	186
1753	557.453972677204	878.89	32323	539.4521484375	303
1754	557.453972677204	878.89	32323	557.338073730469	108
1755	557.453972677204	878.89	32323	557.454772949219	4798
1756	557.451808469315	909.14	19869	495.455261230469	280
1757	557.451808469315	909.14	19869	539.439025878906	280
1758	557.451808469315	909.14	19869	557.454833984375	5186
1759	618.453646167093	985.791	5060	618.487060546875	128
1760	762.541462120997	973.11	17631	124.99951171875	105
1761	762.541462120997	973.11	17631	614.45947265625	165
1762	762.541462120997	973.11	17631	615.454345703125	728
1763	762.541462120997	973.11	17631	640.465942382812	106
1764	762.541462120997	973.11	17631	641.476257324219	322
1765	762.541462120997	973.11	17631	700.545440673828	342
1766	762.541462120997	973.11	17631	762.510284423828	176
1767	762.541462120997	973.11	17631	762.541473388672	222
1768	584.351763138467	950.315	1089721	60.9962005615234	163
1769	584.351763138467	950.315	1089721	78.7238006591797	107
1770	584.351763138467	950.315	1089721	78.9596099853516	4290
1771	584.351763138467	950.315	1089721	79.0035552978516	134
1772	584.351763138467	950.315	1089721	93.9833526611328	702
1773	584.351763138467	950.315	1089721	95.9643325805664	116
1774	584.351763138467	950.315	1089721	96.9688262939453	1117
1775	584.351763138467	950.315	1089721	107.997611999512	538
1776	584.351763138467	950.315	1089721	109.978157043457	691
1777	584.351763138467	950.315	1089721	109.998893737793	198
1778	584.351763138467	950.315	1089721	110.984848022461	1536
1779	584.351763138467	950.315	1089721	122.983848571777	233
1780	584.351763138467	950.315	1089721	123.99006652832	373
1781	584.351763138467	950.315	1089721	124.620048522949	113
1782	584.351763138467	950.315	1089721	125.001960754395	10551
1783	584.351763138467	950.315	1089721	125.052505493164	112
1784	584.351763138467	950.315	1089721	134.985763549805	210
1785	584.351763138467	950.315	1089721	137.002090454102	478
1786	584.351763138467	950.315	1089721	138.007553100586	1211
1787	584.351763138467	950.315	1089721	150.977233886719	116
1788	584.351763138467	950.315	1089721	151.015426635742	536
1789	584.351763138467	950.315	1089721	151.987365722656	1269
1790	584.351763138467	950.315	1089721	152.023941040039	420
1791	584.351763138467	950.315	1089721	152.513763427734	151
1792	584.351763138467	950.315	1089721	152.995635986328	21935
1793	584.351763138467	950.315	1089721	153.020095825195	108
1794	584.351763138467	950.315	1089721	155.106582641602	116
1795	584.351763138467	950.315	1089721	162.007736206055	116
1796	584.351763138467	950.315	1089721	163.014389038086	1857
1797	584.351763138467	950.315	1089721	167.010055541992	808
1798	584.351763138467	950.315	1089721	168.039428710938	373
1799	584.351763138467	950.315	1089721	169.123397827148	140
1800	584.351763138467	950.315	1089721	171.006088256836	936
1801	584.351763138467	950.315	1089721	179.011306762695	2036
1802	584.351763138467	950.315	1089721	179.451950073242	299
1803	584.351763138467	950.315	1089721	180.018203735352	27713
1804	584.351763138467	950.315	1089721	180.042846679688	142
1805	584.351763138467	950.315	1089721	181.026016235352	489
1806	584.351763138467	950.315	1089721	182.0576171875	373
1807	584.351763138467	950.315	1089721	197.019836425781	349
1808	584.351763138467	950.315	1089721	199.035522460938	373
1809	584.351763138467	950.315	1089721	208.033325195312	140
1810	584.351763138467	950.315	1089721	223.060806274414	349
1811	584.351763138467	950.315	1089721	224.068298339844	140
1812	584.351763138467	950.315	1089721	225.181915283203	124
1813	584.351763138467	950.315	1089721	238.082336425781	3436
1814	584.351763138467	950.315	1089721	239.199615478516	116
1815	584.351763138467	950.315	1089721	253.044723510742	233
1816	584.351763138467	950.315	1089721	256.094177246094	860
1817	584.351763138467	950.315	1089721	282.363708496094	378
1818	584.351763138467	950.315	1089721	282.377960205078	263
1819	584.351763138467	950.315	1089721	282.888549804688	101
1820	584.351763138467	950.315	1089721	283.183258056641	111
1821	584.351763138467	950.315	1089721	283.261688232422	63521
1822	584.351763138467	950.315	1089721	283.294982910156	127
1823	584.351763138467	950.315	1089721	284.21826171875	143
1824	584.351763138467	950.315	1089721	284.265869140625	303
1825	584.351763138467	950.315	1089721	295.091796875	256
1826	584.351763138467	950.315	1089721	323.124176025391	163
1827	584.351763138467	950.315	1089721	337.137268066406	186
1828	584.351763138467	950.315	1089721	351.156555175781	140
1829	584.351763138467	950.315	1089721	365.167144775391	140
1830	584.351763138467	950.315	1089721	379.182159423828	140
1831	584.351763138467	950.315	1089721	391.258941650391	1237
1832	584.351763138467	950.315	1089721	393.200531005859	164
1833	584.351763138467	950.315	1089721	407.216735839844	163
1834	584.351763138467	950.315	1089721	419.254119873047	1117
1835	584.351763138467	950.315	1089721	421.23486328125	186
1836	584.351763138467	950.315	1089721	435.251434326172	164
1837	584.351763138467	950.315	1089721	435.867584228516	814
1838	584.351763138467	950.315	1089721	437.092376708984	164
1839	584.351763138467	950.315	1089721	437.118957519531	147
1840	584.351763138467	950.315	1089721	437.166198730469	295
1841	584.351763138467	950.315	1089721	437.263671875	123180
1842	584.351763138467	950.315	1089721	446.277679443359	283
1843	584.351763138467	950.315	1089721	447.283905029297	5043
1844	584.351763138467	950.315	1089721	461.802795410156	303
1845	584.351763138467	950.315	1089721	461.827087402344	211
1846	584.351763138467	950.315	1089721	463.178985595703	147
1847	584.351763138467	950.315	1089721	463.279296875	74237
1848	584.351763138467	950.315	1089721	464.289306640625	6385
1849	584.351763138467	950.315	1089721	465.038391113281	108
1850	584.351763138467	950.315	1089721	465.29736328125	186
1851	584.351763138467	950.315	1089721	490.325012207031	140
1852	584.351763138467	950.315	1089721	492.307037353516	7723
1853	584.351763138467	950.315	1089721	496.283050537109	194
1854	584.351763138467	950.315	1089721	507.329803466797	8380
1855	584.351763138467	950.315	1089721	508.338928222656	1538
1856	584.351763138467	950.315	1089721	509.345855712891	755
1857	584.351763138467	950.315	1089721	520.684509277344	150
1858	584.351763138467	950.315	1089721	522.352294921875	17045
1859	584.351763138467	950.315	1089721	539.318176269531	281
1860	584.351763138467	950.315	1089721	584.354187011719	3037
1861	556.4609354485	989.58	26582	463.410217285156	152
1862	556.4609354485	989.58	26582	464.414276123047	1247
1863	556.4609354485	989.58	26582	481.423034667969	268
1864	556.4609354485	989.58	26582	482.424682617188	2636
1865	556.4609354485	989.58	26582	556.465454101562	2767
1866	492.340091383094	995.928	11125	78.9583282470703	116
1867	492.340091383094	995.928	11125	140.009353637695	256
1868	492.340091383094	995.928	11125	196.035400390625	419
1869	492.340091383094	995.928	11125	295.300109863281	331
1870	492.340091383094	995.928	11125	431.284210205078	116
1871	492.340091383094	995.928	11125	492.340698242188	1577
1872	698.283971625762	997.2	30959	60.9950942993164	285
1873	698.283971625762	997.2	30959	61.9909400939941	842
1874	698.283971625762	997.2	30959	62.01318359375	102
1875	698.283971625762	997.2	30959	255.231033325195	116
1876	698.283971625762	997.2	30959	279.229309082031	423
1877	698.283971625762	997.2	30959	280.238159179688	186
1878	698.283971625762	997.2	30959	654.296875	233
1879	698.283971625762	997.2	30959	698.285827636719	256
1880	698.283971625762	997.2	30959	698.487426757812	750
1881	817.497070746952	1001	2027	255.231414794922	175
1882	817.497070746952	1001	2027	279.229736328125	376
1883	817.497070746952	1001	2027	697.477416992188	105
1884	817.497070746952	1001	2027	742.540405273438	611
1885	817.497070746952	1001	2027	743.545471191406	450
1886	817.497070746952	1001	2027	770.565063476562	128
1887	817.497070746952	1001	2027	817.502502441406	198
1888	817.497070746952	1001	2027	817.571166992188	612
1889	405.218824555808	992.121	2044	405.221282958984	326
1890	405.218824555808	992.121	2044	405.281005859375	116
1891	574.446684327155	1001	3596	574.452758789062	750
1892	518.35479770426	999.731	3385	518.356079101562	735
1893	518.35479770426	999.731	3385	518.391479492188	166
1894	373.257516071797	1007.35	65716	254.423675537109	102
1895	373.257516071797	1007.35	65716	255.23095703125	21252
1896	423.310934716407	1007.35	1128	255.228866577148	210
1897	423.310934716407	1007.35	1128	423.417694091797	140
1898	497.264472437873	1007.35	2256	166.991744995117	470
1899	557.469732145907	1007.35	2821	227.200164794922	789
1900	842.549485771683	956.615	19581	278.225891113281	118.5
1901	842.549485771683	956.615	19581	279.230545043945	1369
1902	842.549485771683	956.615	19581	293.247695922852	117.5
1903	842.549485771683	956.615	19581	443.251937866211	221.5
1904	842.549485771683	956.615	19581	695.461700439453	505.5
1905	842.549485771683	956.615	19581	721.479553222656	1739
1906	842.549485771683	956.615	19581	722.487274169922	1327
1907	842.549485771683	956.615	19581	765.531707763672	504
1908	842.549485771683	956.615	19581	780.554504394531	1593
1909	842.549485771683	956.615	19581	842.554382324219	539
1910	614.540718052018	997.2	3060	283.261444091797	492
1911	614.540718052018	997.2	3060	284.268005371094	476
1912	669.599564465643	1007.35	5923	339.199890136719	377
1913	669.599564465643	1007.35	5923	339.324768066406	2473
1914	451.302967663508	997.2	15518	121.028877258301	635
1915	613.534967005333	1007.35	32752	282.356353759766	139
1916	613.534967005333	1007.35	32752	283.263854980469	17333
1917	365.243839319429	1007.35	74457	34.9735641479492	116
1918	365.243839319429	1007.35	74457	365.339691162109	116
1919	395.385559395332	990.857	8740	395.387084960938	1652
1920	395.384111346932	983.253	7357	395.388336181641	1261
1921	612.383907340687	1012.44	6205	152.993667602539	116
1922	612.383907340687	1012.44	6205	180.019866943359	140
1923	612.383907340687	1012.44	6205	311.294555664062	256
1924	612.383907340687	1012.44	6205	465.296966552734	500
1925	612.383907340687	1012.44	6205	491.310455322266	166
1926	700.522748078433	1007.35	12692	255.233673095703	431
1927	700.522748078433	1007.35	12692	281.249267578125	1970
1928	700.522748078433	1007.35	12692	418.268524169922	105
1929	700.522748078433	1007.35	12692	436.28662109375	186
1930	700.522748078433	1007.35	12692	700.532592773438	2726
1931	878.576432662719	964.212	1927	742.540161132812	163
1932	878.576432662719	964.212	1927	878.593139648438	256
1933	903.547800531963	1006.08	7037	903.552124023438	384
1934	738.501603906198	994.661	12562	279.232025146484	1913.5
1935	738.501603906198	994.661	12562	476.274673461914	139.5
1936	738.501603906198	994.661	12562	738.508178710938	2253.5
1937	881.512364768221	1011.16	217392	152.995346069336	122
1938	881.512364768221	1011.16	217392	222.998291015625	175
1939	881.512364768221	1011.16	217392	241.009552001953	746
1940	881.512364768221	1011.16	217392	255.229949951172	536
1941	881.512364768221	1011.16	217392	327.2314453125	553
1942	881.512364768221	1011.16	217392	391.222396850586	526.5
1943	881.512364768221	1011.16	217392	881.516326904297	34738.5
1944	881.512364768221	1011.16	217392	882.521087646484	506.5
1945	465.390992714072	1020.06	1128	421.403045654297	105
1946	901.538082829569	995.928	20988	743.545166015625	140
1947	901.538082829569	995.928	20988	901.544250488281	2595
1948	901.538082829569	995.928	20988	901.658752441406	132
1949	543.337455966535	1007.35	3667	213.184585571289	116
1950	895.52947797715	1020.06	7333	895.540466308594	379
1951	372.272927007593	997.2	7868	42.0016479492188	116
1952	778.511999865181	1012.44	33469	778.513671875	1077
1953	391.256438899232	1016.25	2821	391.355117797852	186.5
1954	391.257987493944	1025.15	1712	391.354400634766	622
1955	794.507580342434	1009.89	10154	742.532287597656	105
1956	794.507580342434	1009.89	10154	794.506774902344	420
1957	794.507580342434	1009.89	10154	794.566528320312	176
1958	807.496736297222	1014.98	125429	78.9569396972656	116
1959	807.496736297222	1014.98	125429	152.995407104492	516
1960	807.496736297222	1014.98	125429	223.00146484375	516
1961	807.496736297222	1014.98	125429	241.011749267578	1844
1962	807.496736297222	1014.98	125429	253.215255737305	1724
1963	807.496736297222	1014.98	125429	255.231079101562	1911
1964	807.496736297222	1014.98	125429	259.022918701172	186
1965	807.496736297222	1014.98	125429	297.038391113281	378
1966	807.496736297222	1014.98	125429	315.04931640625	140
1967	807.496736297222	1014.98	125429	389.207580566406	373
1968	807.496736297222	1014.98	125429	391.222290039062	1439
1969	807.496736297222	1014.98	125429	409.231414794922	210
1970	807.496736297222	1014.98	125429	551.258728027344	256
1971	807.496736297222	1014.98	125429	553.277099609375	1761
1972	807.496736297222	1014.98	125429	571.284240722656	328
1973	807.496736297222	1014.98	125429	804.908874511719	262
1974	807.496736297222	1014.98	125429	806.625061035156	163
1975	807.496736297222	1014.98	125429	807.343383789062	164
1976	807.496736297222	1014.98	125429	807.383544921875	148
1977	807.496736297222	1014.98	125429	807.50390625	68640
1978	807.496736297222	1014.98	125429	807.977661132812	139
1979	807.496736297222	1014.98	125429	808.499755859375	147
1980	847.582552885598	1001	37693	279.229705810547	447
1981	847.582552885598	1001	37693	280.233825683594	303
1982	847.582552885598	1001	37693	283.259338378906	256
1983	847.582552885598	1001	37693	284.268280029297	210
1984	847.582552885598	1001	37693	447.281066894531	186
1985	847.582552885598	1001	37693	448.288452148438	163
1986	847.582552885598	1001	37693	700.499084472656	543
1987	847.582552885598	1001	37693	725.506286621094	306
1988	847.582552885598	1001	37693	726.511108398438	1756
1989	847.582552885598	1001	37693	727.524291992188	1058
1990	847.582552885598	1001	37693	769.565795898438	142
1991	847.582552885598	1001	37693	770.5693359375	525
1992	847.582552885598	1001	37693	785.589782714844	1349
1993	847.582552885598	1001	37693	847.507934570312	145
1994	847.582552885598	1001	37693	847.586059570312	757
1995	326.306635391807	1026.42	1268	183.009857177734	233
1996	326.306635391807	1026.42	1268	184.012603759766	140
1997	326.306635391807	1026.42	1268	326.186279296875	966
1998	750.538469964987	975.644	39225	259.243896484375	233
1999	750.538469964987	975.644	39225	303.232849121094	2453
2000	750.538469964987	975.644	39225	446.301910400391	211
2001	750.538469964987	975.644	39225	464.317077636719	601
2002	750.538469964987	975.644	39225	748.152404785156	133
2003	750.538469964987	975.644	39225	750.542114257812	4610
2004	750.538482224996	987.058	54207	205.19694519043	163
2005	750.538482224996	987.058	54207	259.241729736328	670
2006	750.538482224996	987.058	54207	302.271881103516	113
2007	750.538482224996	987.058	54207	303.23291015625	9372
2008	750.538482224996	987.058	54207	446.298858642578	397
2009	750.538482224996	987.058	54207	464.310913085938	1554
2010	750.538482224996	987.058	54207	690.5595703125	257
2011	750.538482224996	987.058	54207	750.541748046875	21013
2012	339.32397114101	1008.62	13538	183.009918212891	615
2013	339.32397114101	1008.62	13538	255.235855102539	120
2014	339.32397114101	1008.62	13538	339.199890136719	2055
2015	339.32397114101	1008.62	13538	339.324768066406	2632
2016	473.381368926172	1007.35	34960	143.071395874023	107
2017	473.381368926172	1007.35	34960	143.106887817383	7648
2018	473.381368926172	1007.35	34960	473.278259277344	1080
2019	871.529120985999	1025.15	60715	241.009628295898	210
2020	871.529120985999	1025.15	60715	269.248077392578	256
2021	871.529120985999	1025.15	60715	303.230041503906	326
2022	871.529120985999	1025.15	60715	405.24072265625	331
2023	871.529120985999	1025.15	60715	567.290649414062	280
2024	871.529120985999	1025.15	60715	811.668701171875	163
2025	871.529120985999	1025.15	60715	868.735534667969	116
2026	871.529120985999	1025.15	60715	871.535705566406	18167
2027	871.529120985999	1025.15	60715	871.606628417969	102
2028	871.529120985999	1025.15	60715	872.541076660156	210
2029	313.236107032522	1016.25	1128	313.171508789062	163
2030	775.591513780745	1013.71	9590	328.235473632812	163
2031	775.591513780745	1013.71	9590	715.571594238281	1658
2032	775.591513780745	1013.71	9590	775.541564941406	381
2033	775.591513780745	1013.71	9590	775.6005859375	401
2034	376.275893476506	997.2	38125	45.0005302429199	140
2035	721.496749407116	1022.59	10099	257.225524902344	186
2036	721.496749407116	1022.59	10099	301.2138671875	491
2037	721.496749407116	1022.59	10099	302.217407226562	396
2038	721.496749407116	1022.59	10099	436.283447265625	116
2039	721.496749407116	1022.59	10099	721.497375488281	1634
2040	761.538213710802	973.11	41995	78.9583206176758	186
2041	761.538213710802	973.11	41995	96.9743728637695	116
2042	761.538213710802	973.11	41995	122.985420227051	116
2043	761.538213710802	973.11	41995	124.998802185059	829
2044	761.538213710802	973.11	41995	182.059585571289	186
2045	761.538213710802	973.11	41995	404.252136230469	772
2046	761.538213710802	973.11	41995	612.477966308594	125
2047	761.538213710802	973.11	41995	614.451293945312	11093
2048	761.538213710802	973.11	41995	640.464721679688	3516
2049	761.538213710802	973.11	41995	641.476867675781	922
2050	761.538213710802	973.11	41995	669.500610351562	186
2051	761.538213710802	973.11	41995	684.51123046875	475
2052	761.538213710802	973.11	41995	685.520568847656	260
2053	761.538213710802	973.11	41995	699.538818359375	2188
2054	761.538213710802	973.11	41995	761.5458984375	760
2055	598.126133543516	1026.42	3912	61.9897041320801	116
2056	849.536972648659	1027.7	4214	789.518005371094	186
2057	849.536972648659	1027.7	4214	849.548583984375	609
2058	884.533855505237	1017.52	89383	152.993850708008	116
2059	884.533855505237	1017.52	89383	222.999633789062	124
2060	884.533855505237	1017.52	89383	241.01203918457	686
2061	884.533855505237	1017.52	89383	242.015289306641	124
2062	884.533855505237	1017.52	89383	281.246856689453	412
2063	884.533855505237	1017.52	89383	282.249847412109	287
2064	884.533855505237	1017.52	89383	303.230255126953	513
2065	884.533855505237	1017.52	89383	304.237182617188	303
2066	884.533855505237	1017.52	89383	417.240631103516	383
2067	884.533855505237	1017.52	89383	418.245391845703	318
2068	884.533855505237	1017.52	89383	579.291076660156	303
2069	884.533855505237	1017.52	89383	580.297912597656	396
2070	884.533855505237	1017.52	89383	597.302429199219	101
2071	884.533855505237	1017.52	89383	881.690734863281	148
2072	884.533855505237	1017.52	89383	883.537292480469	124
2073	884.533855505237	1017.52	89383	884.352111816406	104
2074	884.533855505237	1017.52	89383	884.536926269531	53948
2075	884.533855505237	1017.52	89383	885.537109375	171
2076	425.359310813725	1002.27	5753	81.0352783203125	116
2077	425.359310813725	1002.27	5753	425.361389160156	280
2078	481.149889465604	1031.54	1410	409.306579589844	116
2079	598.401016609199	1032.81	2062	451.317016601562	264
2080	598.401016609199	1032.81	2062	477.330871582031	109
2081	742.531438255136	1022.59	7897	279.232208251953	221
2082	742.531438255136	1022.59	7897	283.261871337891	140
2083	742.531438255136	1022.59	7897	742.541320800781	1029
2084	771.510920223567	1020.06	8179	279.23193359375	256
2085	771.510920223567	1020.06	8179	281.246704101562	175
2086	771.510920223567	1020.06	8179	771.518493652344	1159
2087	771.510920223567	1020.06	8179	771.569458007812	113
2088	810.560071375759	1021.32	6487	303.229766845703	116
2089	810.560071375759	1021.32	6487	750.536987304688	198
2090	810.560071375759	1021.32	6487	810.565612792969	163
2091	857.511117480019	1016.25	1359725	241.009841918945	210
2092	857.511117480019	1016.25	1359725	255.231384277344	233
2093	857.511117480019	1016.25	1359725	303.230255126953	303
2094	857.511117480019	1016.25	1359725	391.225524902344	186
2095	857.511117480019	1016.25	1359725	553.277709960938	210
2096	857.511117480019	1016.25	1359725	797.656188964844	414
2097	857.511117480019	1016.25	1359725	857.518005371094	10318
2098	857.511117480019	1016.25	1359725	857.683471679688	107
2099	859.527988609983	1021.32	240596	152.997116088867	151
2100	859.527988609983	1021.32	240596	222.999359130859	105
2101	859.527988609983	1021.32	240596	241.009567260742	562
2102	859.527988609983	1021.32	240596	255.228851318359	233
2103	859.527988609983	1021.32	240596	279.231811523438	280
2104	859.527988609983	1021.32	240596	281.244201660156	326
2105	859.527988609983	1021.32	240596	305.245483398438	315
2106	859.527988609983	1021.32	240596	391.222442626953	221
2107	859.527988609983	1021.32	240596	417.237457275391	303
2108	859.527988609983	1021.32	240596	553.277404785156	303
2109	859.527988609983	1021.32	240596	579.287414550781	373
2110	859.527988609983	1021.32	240596	712.55908203125	151
2111	859.527988609983	1021.32	240596	799.663940429688	280
2112	859.527988609983	1021.32	240596	859.533447265625	38587
2113	859.527988609983	1021.32	240596	860.536010742188	281
2114	562.487869627447	938.646	3483	544.483337402344	140
2115	562.487869627447	938.646	3483	562.488586425781	592
2116	745.492814980394	1027.7	8427	121.028518676758	116
2117	745.492814980394	1027.7	8427	255.233291625977	280
2118	745.492814980394	1027.7	8427	283.242340087891	186
2119	745.492814980394	1027.7	8427	327.230072021484	280
2120	745.492814980394	1027.7	8427	745.476013183594	994
2121	379.258831606974	1036.64	6769	283.266296386719	140
2122	379.258831606974	1036.64	6769	379.355255126953	186
2123	627.55003935297	1036.64	3103	283.261535644531	396
2124	365.340479982773	1012.44	23410	365.342407226562	4614
2125	821.515847189642	1023.87	8875	674.546264648438	116
2126	821.515847189642	1023.87	8875	700.551147460938	116
2127	821.515847189642	1023.87	8875	821.518188476562	910
2128	825.502140446451	1032.81	1805	762.497192382812	163
2129	910.547632564642	1028.98	482271	78.95947265625	116
2130	910.547632564642	1028.98	482271	152.993728637695	210
2131	910.547632564642	1028.98	482271	222.997375488281	210
2132	910.547632564642	1028.98	482271	230.195083618164	116
2133	910.547632564642	1028.98	482271	241.007507324219	1152
2134	910.547632564642	1028.98	482271	242.012939453125	303
2135	910.547632564642	1028.98	482271	283.240173339844	246
2136	910.547632564642	1028.98	482271	283.263946533203	1005
2137	910.547632564642	1028.98	482271	284.244323730469	240
2138	910.547632564642	1028.98	482271	284.265777587891	601
2139	910.547632564642	1028.98	482271	297.033721923828	186
2140	910.547632564642	1028.98	482271	327.232879638672	554
2141	910.547632564642	1028.98	482271	328.2353515625	522
2142	910.547632564642	1028.98	482271	419.256927490234	585
2143	910.547632564642	1028.98	482271	420.255432128906	762
2144	910.547632564642	1028.98	482271	464.222290039062	186
2145	910.547632564642	1028.98	482271	581.308776855469	364
2146	910.547632564642	1028.98	482271	582.30712890625	797
2147	910.547632564642	1028.98	482271	599.320129394531	186
2148	910.547632564642	1028.98	482271	600.316528320312	163
2149	910.547632564642	1028.98	482271	626.28662109375	186
2150	910.547632564642	1028.98	482271	790.534484863281	233
2151	910.547632564642	1028.98	482271	907.637084960938	243
2152	910.547632564642	1028.98	482271	909.548950195312	382
2153	910.547632564642	1028.98	482271	910.354309082031	245
2154	910.547632564642	1028.98	482271	910.4267578125	295
2155	910.547632564642	1028.98	482271	910.550415039062	87019
2156	910.547632564642	1028.98	482271	911.552368164062	1937
2157	465.316949713384	1036.64	5641	121.028671264648	349
2158	809.512133248674	1032.81	27013	241.007446289062	186
2159	809.512133248674	1032.81	27013	255.231170654297	264
2160	809.512133248674	1032.81	27013	391.222473144531	148
2161	809.512133248674	1032.81	27013	553.274047851562	171
2162	809.512133248674	1032.81	27013	809.516723632812	6955
2163	907.521275618406	1036.64	2256	581.309509277344	163
2164	907.521275618406	1036.64	2256	907.536010742188	140
2165	583.489991106344	1027.7	6340	491.445953369141	280
2166	583.489991106344	1027.7	6340	509.451568603516	608
2167	583.489991106344	1027.7	6340	583.487854003906	685
2168	522.385081654248	1046.77	846	522.3876953125	116
2169	703.445458440112	1045.5	1410	255.228775024414	116
2170	703.445458440112	1045.5	1410	391.219482421875	116
2171	703.445458440112	1045.5	1410	703.451293945312	280
2172	703.445458440112	1045.5	1410	703.541198730469	356
2173	834.516634760922	1018.79	510629	78.9581146240234	105
2174	834.516634760922	1018.79	510629	152.995361328125	448
2175	834.516634760922	1018.79	510629	222.999359130859	352
2176	834.516634760922	1018.79	510629	224.002487182617	140
2177	834.516634760922	1018.79	510629	241.009567260742	1817
2178	834.516634760922	1018.79	510629	242.015014648438	268
2179	834.516634760922	1018.79	510629	255.233352661133	1311
2180	834.516634760922	1018.79	510629	256.236358642578	800
2181	834.516634760922	1018.79	510629	259.02294921875	128
2182	834.516634760922	1018.79	510629	279.231781005859	1331
2183	834.516634760922	1018.79	510629	280.235900878906	939
2184	834.516634760922	1018.79	510629	297.038452148438	291
2185	834.516634760922	1018.79	510629	391.225219726562	448
2186	834.516634760922	1018.79	510629	392.226135253906	959
2187	834.516634760922	1018.79	510629	410.238067626953	116
2188	834.516634760922	1018.79	510629	415.225830078125	233
2189	834.516634760922	1018.79	510629	416.225250244141	140
2190	834.516634760922	1018.79	510629	553.274047851562	520
2191	834.516634760922	1018.79	510629	554.281311035156	1246
2192	834.516634760922	1018.79	510629	571.284545898438	128
2193	834.516634760922	1018.79	510629	572.294555664062	175
2194	834.516634760922	1018.79	510629	577.27294921875	198
2195	834.516634760922	1018.79	510629	578.281433105469	256
2196	834.516634760922	1018.79	510629	831.846496582031	266
2197	834.516634760922	1018.79	510629	833.521850585938	175
2198	834.516634760922	1018.79	510629	834.390747070312	159
2199	834.516634760922	1018.79	510629	834.521362304688	84703
2200	834.516634760922	1018.79	510629	835.525512695312	105
2201	650.432978831181	1050.59	2538	125.000282287598	116
2202	650.432978831181	1050.59	2538	503.344512939453	186
2203	769.551546099221	1022.59	5050	255.231567382812	163
2204	769.551546099221	1022.59	5050	303.232971191406	303
2205	769.551546099221	1022.59	5050	305.250946044922	163
2206	769.551546099221	1022.59	5050	306.248840332031	116
2207	769.551546099221	1022.59	5050	769.499877929688	1093
2208	769.551546099221	1022.59	5050	769.562561035156	739
2209	769.551546099221	1022.59	5050	769.625244140625	106
2210	865.558363617401	1040.43	8744	327.230255126953	140
2211	865.558363617401	1040.43	8744	790.538024902344	175
2212	865.558363617401	1040.43	8744	791.539245605469	198
2213	865.558363617401	1040.43	8744	804.548400878906	140
2214	865.558363617401	1040.43	8744	865.561096191406	899
2215	733.545391118628	1042.96	4231	673.528594970703	984
2216	733.545391118628	1042.96	4231	733.546997070312	257.5
2217	682.424252695078	1053.13	1688	561.355224609375	116
2218	928.58541977378	1040.43	5641	808.552001953125	151
2219	928.58541977378	1040.43	5641	928.583618164062	325
2220	911.555686896677	1037.9	89335	241.007514953613	122.5
2221	911.555686896677	1037.9	89335	283.262756347656	134
2222	911.555686896677	1037.9	89335	581.306915283203	104.5
2223	911.555686896677	1037.9	89335	911.564788818359	6127.5
2224	791.535390664652	1022.59	34904	125.000343322754	198
2225	791.535390664652	1022.59	34904	283.242858886719	303
2226	791.535390664652	1022.59	34904	283.264251708984	581
2227	791.535390664652	1022.59	34904	284.247009277344	286
2228	791.535390664652	1022.59	34904	284.266082763672	491
2229	791.535390664652	1022.59	34904	327.230682373047	839
2230	791.535390664652	1022.59	34904	328.235717773438	858
2231	791.535390664652	1022.59	34904	480.308227539062	175
2232	791.535390664652	1022.59	34904	481.308715820312	210
2233	791.535390664652	1022.59	34904	644.503845214844	1288
2234	791.535390664652	1022.59	34904	670.52099609375	428
2235	791.535390664652	1022.59	34904	729.595275878906	330
2236	791.535390664652	1022.59	34904	791.544555664062	6230
2237	778.53722022291	1056.96	5359	255.235809326172	117
2238	778.53722022291	1056.96	5359	303.235107421875	303
2239	778.53722022291	1056.96	5359	343.223480224609	117
2240	778.53722022291	1056.96	5359	631.4873046875	140
2241	778.53722022291	1056.96	5359	657.496520996094	117
2242	778.53722022291	1056.96	5359	778.534423828125	774
2243	778.53722022291	1056.96	5359	778.573791503906	473
2244	719.459180007237	1045.5	6101	152.991851806641	116
2245	719.459180007237	1045.5	6101	255.233291625977	303
2246	719.459180007237	1045.5	6101	327.230072021484	116
2247	719.459180007237	1045.5	6101	391.219482421875	326
2248	719.459180007237	1045.5	6101	409.239959716797	186
2249	719.459180007237	1045.5	6101	719.464538574219	782
2250	926.587958175808	1044.23	5359	121.030166625977	326
2251	926.587958175808	1044.23	5359	327.235382080078	116
2252	926.587958175808	1044.23	5359	790.538330078125	956
2253	926.587958175808	1044.23	5359	926.59228515625	1027
2254	795.55808992173	1045.5	5570	281.246490478516	163
2255	795.55808992173	1045.5	5570	795.554260253906	1160
2256	635.521842224633	1044.23	2387	561.488220214844	210
2257	635.521842224633	1044.23	2387	635.529479980469	349
2258	773.52887028135	1051.86	13501	279.229782104492	244.5
2259	773.52887028135	1051.86	13501	283.260635375977	128
2260	773.52887028135	1051.86	13501	773.532928466797	1299
2261	270.250316079265	1036.64	8744	270.248504638672	1122
2262	379.354876644169	1051.86	2538	283.264007568359	303
2263	379.354876644169	1051.86	2538	379.358154296875	517
2264	641.531309344551	1065.89	5641	283.260269165039	116
2265	837.534699344756	1035.35	68786	222.997512817383	117
2266	837.534699344756	1035.35	68786	241.007659912109	448
2267	837.534699344756	1035.35	68786	242.013107299805	164
2268	837.534699344756	1035.35	68786	243.016235351562	117
2269	837.534699344756	1035.35	68786	255.229141235352	280
2270	837.534699344756	1035.35	68786	256.234405517578	210
2271	837.534699344756	1035.35	68786	257.237091064453	117
2272	837.534699344756	1035.35	68786	281.246887207031	140
2273	837.534699344756	1035.35	68786	282.249877929688	187
2274	837.534699344756	1035.35	68786	283.257019042969	117
2275	837.534699344756	1035.35	68786	391.220062255859	117
2276	837.534699344756	1035.35	68786	392.223754882812	140
2277	837.534699344756	1035.35	68786	393.225952148438	163
2278	837.534699344756	1035.35	68786	553.274658203125	163
2279	837.534699344756	1035.35	68786	554.278564453125	187
2280	837.534699344756	1035.35	68786	555.280029296875	187
2281	837.534699344756	1035.35	68786	790.53515625	140
2282	837.534699344756	1035.35	68786	834.840454101562	140
2283	837.534699344756	1035.35	68786	836.531066894531	163
2284	837.534699344756	1035.35	68786	837.54052734375	32261
2285	837.534699344756	1035.35	68786	838.538330078125	141
2286	763.563783203709	1021.32	1974	255.233596801758	105
2287	763.563783203709	1021.32	1974	256.233200073242	116.5
2288	763.563783203709	1021.32	1974	327.233047485352	175
2289	763.563783203709	1021.32	1974	328.234222412109	163
2290	763.563783203709	1021.32	1974	717.572174072266	111
2291	763.563783203709	1021.32	1974	763.509735107422	1007.5
2292	353.33954698853	1042.96	4231	353.341064453125	691
2293	609.503910149005	1044.23	3979	517.459350585938	116
2294	609.503910149005	1044.23	3979	535.476623535156	332
2295	609.503910149005	1044.23	3979	609.505615234375	573
2296	525.29750347754	1069.73	3385	166.991546630859	655
2297	632.476658159694	1071	2539	632.489013671875	601
2298	639.548369774729	1069.73	3385	255.231338500977	140
2299	639.548369774729	1069.73	3385	281.246795654297	995
2300	723.587870746785	1071	9308	255.23127746582	186
2301	723.587870746785	1071	9308	283.264038085938	1172
2302	723.587870746785	1071	9308	303.225280761719	256
2303	723.587870746785	1071	9308	304.234649658203	349
2304	723.587870746785	1071	9308	305.245697021484	280
2305	723.587870746785	1071	9308	437.284576416016	140
2306	723.587870746785	1071	9308	723.518127441406	257
2307	723.587870746785	1071	9308	723.597900390625	1827
2308	375.307397625166	1071	5077	283.264038085938	1413
2309	402.018751715349	1056.96	3385	283.264373779297	303
2310	402.018751715349	1056.96	3385	284.268585205078	838
2311	402.289737866286	1069.73	27335	283.264495849609	241
2312	402.289737866286	1069.73	27335	284.263916015625	1074
2313	487.395616375999	1071	6769	129.053451538086	163
2314	487.395616375999	1071	6769	129.090362548828	1241
2315	502.414766008416	1056.96	11846	143.106582641602	1879
2316	502.414766008416	1056.96	11846	144.112121582031	580
2317	535.395825751812	1069.73	5077	133.101409912109	116
2318	535.395825751812	1069.73	5077	177.092193603516	1253
2319	643.574119384163	1069.73	8744	283.264038085938	751
2320	643.574119384163	1069.73	8744	284.268249511719	709
2321	643.574119384163	1069.73	8744	285.269439697266	314
2322	715.604665585462	1069.73	130809	89.0257186889648	280
2323	715.604665585462	1069.73	130809	89.0363845825195	143
2324	715.604665585462	1069.73	130809	91.0416107177734	1013
2325	715.604665585462	1069.73	130809	282.363555908203	328
2326	715.604665585462	1069.73	130809	283.161682128906	138
2327	715.604665585462	1069.73	130809	283.263916015625	67370
2328	715.604665585462	1069.73	130809	284.225219726562	124
2329	715.604665585462	1069.73	130809	296.228363037109	116
2330	715.604665585462	1069.73	130809	357.295257568359	280
2331	715.604665585462	1069.73	130809	715.514892578125	303
2332	715.604665585462	1069.73	130809	715.609375	708
2333	718.615332489491	1069.73	2821	284.265502929688	116
2334	718.615332489491	1069.73	2821	718.574462890625	140
2335	734.507301652392	1071	7333	257.225524902344	117
2336	734.507301652392	1071	7333	283.263916015625	163
2337	734.507301652392	1071	7333	301.2138671875	543
2338	734.507301652392	1071	7333	450.300415039062	186
2339	734.507301652392	1071	7333	734.513549804688	1503
2340	913.573499188526	1055.68	31674	241.007553100586	163
2341	913.573499188526	1055.68	31674	283.264038085938	116
2342	913.573499188526	1055.68	31674	331.262329101562	163
2343	913.573499188526	1055.68	31674	419.254211425781	140
2344	913.573499188526	1055.68	31674	581.3056640625	116
2345	913.573499188526	1055.68	31674	913.584106445312	6940
2346	913.573499188526	1055.68	31674	914.592041015625	186
2347	268.983082275391	1069.73	1187	268.98388671875	163
2348	268.983082275391	1069.73	1187	269.245758056641	210
2349	529.442071530679	1069.73	3949	171.100173950195	116
2350	585.506263055721	1069.73	5077	227.200088500977	934
2351	422.298407412701	1069.73	4231	61.9895439147949	140
2352	473.380320851767	1056.96	14385	115.037612915039	143
2353	473.380320851767	1056.96	14385	115.075492858887	2549
2354	473.380320851767	1056.96	14385	473.278289794922	1694
2355	641.567221512852	1069.73	59824	282.356567382812	130
2356	641.567221512852	1069.73	59824	283.2236328125	111
2357	641.567221512852	1069.73	59824	283.261657714844	25211
2358	850.553883180505	1045.5	94577	168.041061401367	116
2359	850.553883180505	1045.5	94577	229.195098876953	117
2360	850.553883180505	1045.5	94577	255.23112487793	1682
2361	850.553883180505	1045.5	94577	283.242431640625	1198
2362	850.553883180505	1045.5	94577	327.230163574219	4414
2363	850.553883180505	1045.5	94577	462.295043945312	163
2364	850.553883180505	1045.5	94577	480.307403564453	784
2365	850.553883180505	1045.5	94577	788.004547119141	123
2366	850.553883180505	1045.5	94577	790.537963867188	25258
2367	850.553883180505	1045.5	94577	791.491394042969	256
2368	850.553883180505	1045.5	94577	791.543029785156	140
2369	850.553883180505	1045.5	94577	850.558349609375	9078
2370	515.425231898702	1069.73	35050	157.123764038086	5509
2371	614.538398302481	1069.73	15795	255.230972290039	2622
2372	614.538398302481	1069.73	15795	256.236236572266	1912
2373	736.128181094215	1073.55	1974	736.483154296875	140
2374	736.128181094215	1073.55	1974	736.536865234375	116
2375	810.522750291008	1044.23	8462	152.993698120117	116
2376	810.522750291008	1044.23	8462	283.259155273438	349
2377	810.522750291008	1044.23	8462	303.237426757812	140
2378	810.522750291008	1044.23	8462	419.253967285156	378
2379	810.522750291008	1044.23	8462	437.266510009766	233
2380	810.522750291008	1044.23	8462	723.494445800781	655
2381	810.522750291008	1044.23	8462	810.529968261719	1933
2382	849.545212794913	1049.31	12443	849.552551269531	746
2383	867.551568925535	1045.5	92375	61.9907379150391	331
2384	867.551568925535	1045.5	92375	125.000114440918	116
2385	867.551568925535	1045.5	92375	255.231033325195	1549
2386	867.551568925535	1045.5	92375	256.236297607422	564
2387	867.551568925535	1045.5	92375	283.242340087891	373
2388	867.551568925535	1045.5	92375	284.246490478516	349
2389	867.551568925535	1045.5	92375	297.255096435547	163
2390	867.551568925535	1045.5	92375	298.264251708984	233
2391	867.551568925535	1045.5	92375	326.226593017578	141
2392	867.551568925535	1045.5	92375	327.232635498047	1276
2393	867.551568925535	1045.5	92375	328.232543945312	637
2394	867.551568925535	1045.5	92375	341.244873046875	918
2395	867.551568925535	1045.5	92375	342.250274658203	671
2396	867.551568925535	1045.5	92375	391.222259521484	256
2397	867.551568925535	1045.5	92375	392.228790283203	140
2398	867.551568925535	1045.5	92375	419.250854492188	424
2399	867.551568925535	1045.5	92375	420.258026123047	349
2400	867.551568925535	1045.5	92375	437.266265869141	329
2401	867.551568925535	1045.5	92375	438.268218994141	280
2402	867.551568925535	1045.5	92375	480.304260253906	256
2403	867.551568925535	1045.5	92375	481.310943603516	233
2404	867.551568925535	1045.5	92375	494.317810058594	116
2405	867.551568925535	1045.5	92375	495.329620361328	116
2406	867.551568925535	1045.5	92375	638.388427734375	140
2407	867.551568925535	1045.5	92375	678.418334960938	116
2408	867.551568925535	1045.5	92375	719.460754394531	496
2409	867.551568925535	1045.5	92375	720.468994140625	2237
2410	867.551568925535	1045.5	92375	720.533447265625	120
2411	867.551568925535	1045.5	92375	745.476013183594	432
2412	867.551568925535	1045.5	92375	746.483032226562	8014
2413	867.551568925535	1045.5	92375	747.49072265625	2159
2414	867.551568925535	1045.5	92375	761.497985839844	119
2415	867.551568925535	1045.5	92375	789.533386230469	212
2416	867.551568925535	1045.5	92375	790.537963867188	1102
2417	867.551568925535	1045.5	92375	791.543090820312	142
2418	867.551568925535	1045.5	92375	792.544982910156	163
2419	867.551568925535	1045.5	92375	804.552368164062	233
2420	867.551568925535	1045.5	92375	805.558349609375	10583
2421	867.551568925535	1045.5	92375	867.557006835938	4412
2422	501.411264406781	1069.73	54450	143.06950378418	116
2423	501.411264406781	1069.73	54450	143.106674194336	12925
2424	561.482460219178	938.646	9106	499.482086181641	163
2425	561.482460219178	938.646	9106	543.46923828125	186
2426	561.482460219178	938.646	9106	561.491394042969	2164
2427	760.524032290955	1071	6205	283.244903564453	163
2428	760.524032290955	1071	6205	327.23291015625	349
2429	760.524032290955	1071	6205	760.528686523438	1739
2430	760.524032290955	1071	6205	760.606567382812	158
2431	843.536740009086	1021.32	11163	768.5517578125	105
2432	843.536740009086	1021.32	11163	783.643615722656	128
2433	843.536740009086	1021.32	11163	843.540710449219	960
2434	843.536740009086	1021.32	11163	843.585815429688	184
2435	657.49042600454	1078.66	3639	140.009216308594	124
2436	657.49042600454	1078.66	3639	657.496032714844	1279
2437	864.563733231883	1064.62	769497	255.230072021484	111
2438	864.563733231883	1064.62	769497	327.235366821289	186.5
2439	864.563733231883	1064.62	769497	790.542083740234	830.5
2440	864.563733231883	1064.62	769497	864.561981201172	2456.5
2441	400.303615200752	1069.73	97525	42.0016822814941	292
2442	876.570483776048	1062.05	8986	281.247665405273	128
2443	876.570483776048	1062.05	8986	327.230117797852	245
2444	876.570483776048	1062.05	8986	729.593963623047	210
2445	876.570483776048	1062.05	8986	816.551177978516	1050
2446	876.570483776048	1062.05	8986	876.569702148438	837.5
2447	884.557475816352	1059.51	4513	303.232391357422	140
2448	884.557475816352	1059.51	4513	722.510620117188	217
2449	884.557475816352	1059.51	4513	884.565856933594	1125
2450	420.292606955845	1056.96	25385	61.9891510009766	333.5
2451	801.504975495515	1074.83	1974	303.232269287109	105
2452	801.504975495515	1074.83	1974	738.499938964844	283
2453	889.576040168986	1068.45	31151	241.009628295898	280
2454	889.576040168986	1068.45	31151	283.263916015625	233
2455	889.576040168986	1068.45	31151	307.262756347656	326
2456	889.576040168986	1068.45	31151	419.254058837891	256
2457	889.576040168986	1068.45	31151	581.308898925781	256
2458	889.576040168986	1068.45	31151	889.581481933594	24411
2459	889.576040168986	1068.45	31151	890.584533691406	280
2460	893.564646244097	1064.62	6613	746.479431152344	140
2461	893.564646244097	1064.62	6613	771.498413085938	118
2462	893.564646244097	1064.62	6613	772.499267578125	454
2463	893.564646244097	1064.62	6613	773.504699707031	140
2464	893.564646244097	1064.62	6613	816.553405761719	116
2465	893.564646244097	1064.62	6613	831.573425292969	550
2466	893.564646244097	1064.62	6613	893.575317382812	360
2467	667.547799331662	1069.73	5359	283.261566162109	2356
2468	667.547799331662	1069.73	5359	667.553771972656	140
2469	613.535995387302	1069.73	41142	254.41487121582	163
2470	613.535995387302	1069.73	41142	255.231170654297	19320
2471	613.535894279047	1056.96	19867	255.233551025391	9196
2472	429.369447409048	1077.39	7333	163.075569152832	836.5
2473	429.369447409048	1077.39	7333	429.371368408203	343.5
2474	548.403042677418	1092.82	2008	196.039566040039	140
2475	548.403042677418	1092.82	2008	548.407653808594	622
2476	479.332167566146	1069.73	99416	77.0418090820312	821
2477	479.332167566146	1069.73	99416	120.649597167969	253
2478	479.332167566146	1069.73	99416	121.028495788574	14405
2479	479.332167566146	1069.73	99416	121.068901062012	157
2480	479.332167566146	1069.73	99416	419.352508544922	186
2481	479.334106174507	1056.96	58101	77.0406951904297	664
2482	479.334106174507	1056.96	58101	120.64973449707	233
2483	479.334106174507	1056.96	58101	121.028625488281	9231
2484	479.334106174507	1056.96	58101	77.0406951904297	664
2485	479.334106174507	1056.96	58101	120.64973449707	233
2486	479.334106174507	1056.96	58101	121.028625488281	9231
2487	892.566188124772	1062.05	8818	281.246917724609	198
2488	892.566188124772	1062.05	8818	327.228057861328	116
2489	892.566188124772	1062.05	8818	745.48095703125	245
2490	892.566188124772	1062.05	8818	771.495300292969	442
2491	892.566188124772	1062.05	8818	772.504028320312	268
2492	892.566188124772	1062.05	8818	815.541442871094	116
2493	892.566188124772	1062.05	8818	830.568420410156	642
2494	892.566188124772	1062.05	8818	892.558898925781	221
2495	357.298783763618	1056.96	68251	282.368408203125	249
2496	357.298783763618	1056.96	68251	283.264038085938	27955
2497	687.45582436053	1097.99	2250	255.233489990234	128
2498	687.45582436053	1097.99	2250	283.263977050781	140
2499	687.45582436053	1097.99	2250	687.459899902344	635
2500	687.45582436053	1097.99	2250	687.545043945312	163
2501	891.553960154692	1076.11	2821	279.22998046875	105
2502	891.553960154692	1076.11	2821	744.474731445312	105
2503	891.553960154692	1076.11	2821	770.483459472656	151
2504	891.553960154692	1076.11	2821	829.559204101562	151
2505	891.553960154692	1076.11	2821	891.550598144531	224
2506	891.553960154692	1076.11	2821	891.584350585938	212
2507	802.553774861593	987.058	42303	255.231597900391	1119
2508	802.553774861593	987.058	42303	279.232299804688	3568
2509	802.553774861593	987.058	42303	480.304931640625	245
2510	802.553774861593	987.058	42303	742.536865234375	11482
2511	802.553774861593	987.058	42303	743.484069824219	105
2512	802.553774861593	987.058	42303	802.558898925781	5132
2513	818.54925849883	994.661	290466	124.999519348145	302.5
2514	818.54925849883	994.661	290466	179.009346008301	151.5
2515	818.54925849883	994.661	290466	255.230155944824	3025.5
2516	818.54925849883	994.661	290466	278.223770141602	420
2517	818.54925849883	994.661	290466	278.3427734375	100.5
2518	818.54925849883	994.661	290466	279.23078918457	5446.5
2519	818.54925849883	994.661	290466	293.246734619141	638
2520	818.54925849883	994.661	290466	363.227416992188	339
2521	818.54925849883	994.661	290466	391.221160888672	302.5
2522	818.54925849883	994.661	290466	409.233108520508	128
2523	818.54925849883	994.661	290466	418.249526977539	168
2524	818.54925849883	994.661	290466	419.254058837891	2130
2525	818.54925849883	994.661	290466	435.246948242188	128
2526	818.54925849883	994.661	290466	437.263610839844	337.5
2527	818.54925849883	994.661	290466	462.297698974609	269
2528	818.54925849883	994.661	290466	480.312301635742	116
2529	818.54925849883	994.661	290466	494.321258544922	291.5
2530	818.54925849883	994.661	290466	547.334197998047	174.5
2531	818.54925849883	994.661	290466	587.368133544922	128
2532	818.54925849883	994.661	290466	601.382934570312	128
2533	818.54925849883	994.661	290466	630.408233642578	104.5
2534	818.54925849883	994.661	290466	641.420745849609	104.5
2535	818.54925849883	994.661	290466	671.462341308594	3472
2536	818.54925849883	994.661	290466	697.479125976562	16647
2537	818.54925849883	994.661	290466	698.486785888672	18042.5
2538	818.54925849883	994.661	290466	699.491394042969	206.5
2539	818.54925849883	994.661	290466	726.5087890625	522.5
2540	818.54925849883	994.661	290466	741.530212402344	3899
2541	818.54925849883	994.661	290466	742.532592773438	201
2542	818.54925849883	994.661	290466	743.539520263672	116.5
2543	818.54925849883	994.661	290466	756.549896240234	9537
2544	818.54925849883	994.661	290466	818.552795410156	3032.5
2545	818.547797151074	935.853	39882	255.231292724609	990
2546	818.547797151074	935.853	39882	278.220245361328	142
2547	818.547797151074	935.853	39882	279.231964111328	1698
2548	818.547797151074	935.853	39882	293.247955322266	163
2549	818.547797151074	935.853	39882	419.254028320312	493
2550	818.547797151074	935.853	39882	437.263610839844	140
2551	818.547797151074	935.853	39882	670.450561523438	144
2552	818.547797151074	935.853	39882	671.467834472656	1026
2553	818.547797151074	935.853	39882	697.477233886719	3958
2554	818.547797151074	935.853	39882	698.488586425781	3141
2555	818.547797151074	935.853	39882	726.499206542969	190
2556	818.547797151074	935.853	39882	741.5244140625	1083
2557	818.547797151074	935.853	39882	742.544128417969	118
2558	818.547797151074	935.853	39882	756.551818847656	2472
2559	818.547797151074	935.853	39882	818.556823730469	1082
2560	818.548745091844	905.342	16886	255.228775024414	425
2561	818.548745091844	905.342	16886	278.224639892578	119
2562	818.548745091844	905.342	16886	279.234039306641	868
2563	818.548745091844	905.342	16886	293.252471923828	140
2564	818.548745091844	905.342	16886	419.253479003906	443
2565	818.548745091844	905.342	16886	671.463134765625	602
2566	818.548745091844	905.342	16886	697.483642578125	1828
2567	818.548745091844	905.342	16886	698.483825683594	1488
2568	818.548745091844	905.342	16886	741.523254394531	434
2569	818.548745091844	905.342	16886	756.554504394531	1342
2570	818.548745091844	905.342	16886	818.547424316406	573
2571	984.733828470167	1100.58	1524	984.744934082031	558
2572	762.502088643996	1032.81	118861	140.010986328125	210
2573	762.502088643996	1032.81	118861	191.180648803711	116
2574	762.502088643996	1032.81	118861	196.037445068359	140
2575	762.502088643996	1032.81	118861	229.195281982422	280
2576	762.502088643996	1032.81	118861	255.231231689453	2738
2577	762.502088643996	1032.81	118861	283.242553710938	1873
2578	762.502088643996	1032.81	118861	327.232879638672	4517
2579	762.502088643996	1032.81	118861	434.264678955078	256
2580	762.502088643996	1032.81	118861	452.274963378906	1013
2581	762.502088643996	1032.81	118861	524.278259277344	116
2582	762.502088643996	1032.81	118861	702.541625976562	140
2583	762.502088643996	1032.81	118861	762.504516601562	14647
2584	819.553802844849	943.964	29803	125.001724243164	116
2585	819.553802844849	943.964	29803	255.230865478516	476
2586	819.553802844849	943.964	29803	256.236114501953	349
2587	819.553802844849	943.964	29803	279.231506347656	1042
2588	819.553802844849	943.964	29803	280.237976074219	862
2589	819.553802844849	943.964	29803	419.250396728516	303
2590	819.553802844849	943.964	29803	420.254669189453	256
2591	819.553802844849	943.964	29803	671.466552734375	256
2592	819.553802844849	943.964	29803	672.466247558594	890
2593	819.553802844849	943.964	29803	697.4833984375	566
2594	819.553802844849	943.964	29803	698.483581542969	3439
2595	819.553802844849	943.964	29803	699.491943359375	2043
2596	819.553802844849	943.964	29803	727.514831542969	118
2597	819.553802844849	943.964	29803	741.530700683594	145
2598	819.553802844849	943.964	29803	742.535034179688	915
2599	819.553802844849	943.964	29803	756.56201171875	120
2600	819.553802844849	943.964	29803	757.557006835938	2747
2601	819.553802844849	943.964	29803	819.557861328125	1251
2602	698.5500475948	1071	5077	119.032096862793	116
2603	698.5500475948	1071	5077	255.233428955078	186
2604	698.5500475948	1071	5077	339.197113037109	116
2605	698.5500475948	1071	5077	340.202087402344	140
2606	698.5500475948	1071	5077	536.503967285156	303
2607	698.5500475948	1071	5077	698.4814453125	163
2608	698.5500475948	1071	5077	698.559875488281	907
2609	739.506107592004	1074.83	76834	255.231239318848	995.5
2610	739.506107592004	1074.83	76834	256.230850219727	610.5
2611	739.506107592004	1074.83	76834	303.228881835938	2255.5
2612	739.506107592004	1074.83	76834	304.237045288086	2160.5
2613	739.506107592004	1074.83	76834	452.273574829102	215
2614	739.506107592004	1074.83	76834	739.514404296875	8994
2615	838.590045354883	1079.94	8884	303.230529785156	710
2616	838.590045354883	1079.94	8884	778.577209472656	1884
2617	838.590045354883	1079.94	8884	838.5947265625	1099
2618	115.003533099315	1065.89	1692	114.936134338379	186
2619	115.003533099315	1065.89	1692	115.077018737793	116
2620	115.003302017168	1108.38	1010	114.934669494629	233
2621	115.003302017168	1108.38	1010	115.075553894043	140
2622	115.004027349742	1095.41	1089	114.934532165527	210
2623	115.004027349742	1095.41	1089	115.07389831543	186
2624	417.319519528644	1069.73	96697	59.0175476074219	1626
2625	417.319519528644	1069.73	96697	132.992233276367	186
2626	460.367661636112	1105.78	3441	101.060096740723	116
2627	459.364059247298	1056.96	3949	101.023330688477	116
2628	459.364059247298	1056.96	3949	101.060249328613	636
2629	636.455707861942	1113.59	898	576.438568115234	180.5
2630	773.527197887979	1086.34	11637	283.242279052734	349
2631	773.527197887979	1086.34	11637	284.246429443359	233
2632	773.527197887979	1086.34	11637	327.230010986328	449
2633	773.527197887979	1086.34	11637	328.235046386719	558
2634	773.527197887979	1086.34	11637	462.297332763672	163
2635	773.527197887979	1086.34	11637	463.297119140625	256
2636	773.527197887979	1086.34	11637	773.531860351562	3408
2637	855.654104813334	1083.77	12058	303.232391357422	140
2638	855.654104813334	1083.77	12058	708.499938964844	116
2639	855.654104813334	1083.77	12058	734.516784667969	377
2640	855.654104813334	1083.77	12058	735.523986816406	116
2641	855.654104813334	1083.77	12058	778.569091796875	116
2642	855.654104813334	1083.77	12058	793.591735839844	376
2643	855.654104813334	1083.77	12058	795.638488769531	3770
2644	855.654104813334	1083.77	12058	855.571228027344	151
2645	855.654104813334	1083.77	12058	855.656860351562	1480
2646	313.075880803487	1086.34	5459	74.9887542724609	116
2647	313.075880803487	1086.34	5459	91.0240325927734	210
2648	313.075880803487	1086.34	5459	313.159149169922	233
2649	871.650969889083	1077.39	13258	61.9887008666992	116
2650	871.650969889083	1077.39	13258	125.001991271973	140
2651	871.650969889083	1077.39	13258	514.367126464844	187
2652	871.650969889083	1077.39	13258	724.563293457031	2674
2653	871.650969889083	1077.39	13258	750.584716796875	766
2654	871.650969889083	1077.39	13258	751.540893554688	118
2655	871.650969889083	1077.39	13258	751.58349609375	402
2656	871.650969889083	1077.39	13258	794.63134765625	210
2657	871.650969889083	1077.39	13258	809.650207519531	534
2658	871.650969889083	1077.39	13258	871.5947265625	215
2659	871.650969889083	1077.39	13258	871.653137207031	724
2660	136.0159034741	1092.82	2860	109.942237854004	468
2661	251.145357450911	1097.99	1075	251.147094726562	233
2662	977.590480333693	1122.61	564	655.415954589844	146
2663	165.039581798486	1086.34	2621	74.9899597167969	140
2664	165.039581798486	1086.34	2621	149.009765625	443
2665	165.039952574276	973.11	2256	149.00993347168	116
2666	223.025664843249	1026.42	9933	74.9925994873047	256
2667	223.025664843249	1026.42	9933	149.011856079102	373
2668	223.025664843249	1026.42	9933	206.995544433594	140
2669	223.025664843249	1026.42	9933	223.027099609375	842
2670	223.026661341803	973.11	4677	223.026069641113	221.5
2671	931.585176207757	1122.61	1990	655.419067382812	613
2672	931.585176207757	1122.61	1990	931.592102050781	256
2673	994.583996623403	1122.61	2820	994.588806152344	251.5
2674	379.329917399089	1127.71	1128	283.261383056641	116
2675	458.359754122221	1127.71	1974	121.027950286865	139.5
2676	764.517760295785	1122.61	70009	125.000099182129	140
2677	764.517760295785	1122.61	70009	140.01252746582	210
2678	764.517760295785	1122.61	70009	196.037353515625	186
2679	764.517760295785	1122.61	70009	203.177963256836	280
2680	764.517760295785	1122.61	70009	255.233428955078	140
2681	764.517760295785	1122.61	70009	257.225555419922	1500
2682	764.517760295785	1122.61	70009	283.263916015625	3791
2683	764.517760295785	1122.61	70009	300.263397216797	153
2684	764.517760295785	1122.61	70009	301.216339111328	8906
2685	764.517760295785	1122.61	70009	329.247039794922	116
2686	764.517760295785	1122.61	70009	462.2978515625	303
2687	764.517760295785	1122.61	70009	480.255218505859	191
2688	764.517760295785	1122.61	70009	480.304748535156	1095
2689	764.517760295785	1122.61	70009	498.261444091797	149
2690	764.517760295785	1122.61	70009	616.47314453125	116
2691	764.517760295785	1122.61	70009	617.47314453125	610
2692	764.517760295785	1122.61	70009	643.488952636719	256
2693	764.517760295785	1122.61	70009	687.53759765625	186
2694	764.517760295785	1122.61	70009	702.560729980469	186
2695	764.517760295785	1122.61	70009	714.502807617188	186
2696	764.517760295785	1122.61	70009	718.567687988281	147
2697	764.517760295785	1122.61	70009	762.068176269531	163
2698	764.517760295785	1122.61	70009	764.523010253906	26459
2699	764.517760295785	1122.61	70009	765.519287109375	113
2700	846.579908666237	902.821	8529	279.232177734375	545
2701	846.579908666237	902.821	8529	283.264190673828	256
2702	846.579908666237	902.821	8529	447.283966064453	233
2703	846.579908666237	902.821	8529	699.493225097656	450
2704	846.579908666237	902.821	8529	725.513427734375	1000
2705	846.579908666237	902.821	8529	726.518249511719	941
2706	846.579908666237	902.821	8529	769.553466796875	328
2707	846.579908666237	902.821	8529	784.579895019531	779
2708	846.579908666237	902.821	8529	846.590454101562	428
2709	846.581167890853	957.882	24743	278.224792480469	142
2710	846.581167890853	957.882	24743	279.231811523438	977
2711	846.581167890853	957.882	24743	283.263854980469	577
2712	846.581167890853	957.882	24743	293.242950439453	171
2713	846.581167890853	957.882	24743	447.28662109375	424
2714	846.581167890853	957.882	24743	699.492980957031	747
2715	846.581167890853	957.882	24743	725.513122558594	2175
2716	846.581167890853	957.882	24743	726.521789550781	1779
2717	846.581167890853	957.882	24743	754.528503417969	145
2718	846.581167890853	957.882	24743	769.56494140625	832
2719	846.581167890853	957.882	24743	784.587524414062	1599
2720	846.581167890853	957.882	24743	846.590209960938	935
2721	129.091320344396	1100.58	4679	129.092041015625	140
2722	718.478898571384	1130.26	1410	718.476440429688	163
2723	754.473488224158	1117.47	2157	754.572204589844	186
2724	787.538436926721	1127.71	3385	505.285797119141	186
2725	787.538436926721	1127.71	3385	787.53857421875	587
2726	659.54117687643	1007.35	80830	89.0244369506836	233
2727	659.54117687643	1007.35	80830	91.0403137207031	675
2728	659.54117687643	1007.35	80830	254.430587768555	183
2729	659.54117687643	1007.35	80830	255.23112487793	42644
2730	659.54117687643	1007.35	80830	255.258209228516	146
2731	659.54117687643	1007.35	80830	255.289810180664	139
2732	659.54117687643	1007.35	80830	329.264862060547	116
2733	659.54117687643	1007.35	80830	659.547729492188	449
2734	765.522420720924	1122.61	38432	257.225830078125	163
2735	765.522420720924	1122.61	38432	258.225921630859	128
2736	765.522420720924	1122.61	38432	283.264221191406	361
2737	765.522420720924	1122.61	38432	284.268402099609	326
2738	765.522420720924	1122.61	38432	301.216644287109	875
2739	765.522420720924	1122.61	38432	302.22021484375	777
2740	765.522420720924	1122.61	38432	480.308227539062	128
2741	765.522420720924	1122.61	38432	481.314910888672	128
2742	765.522420720924	1122.61	38432	765.527587890625	4269
2743	828.562355577689	1122.61	14385	255.230178833008	180.5
2744	828.562355577689	1122.61	14385	256.236557006836	111
2745	828.562355577689	1122.61	14385	303.231430053711	278
2746	828.562355577689	1122.61	14385	304.233444213867	344.5
2747	828.562355577689	1122.61	14385	305.24201965332	283
2748	828.562355577689	1122.61	14385	766.541870117188	102
2749	828.562355577689	1122.61	14385	767.54150390625	393
2750	828.562355577689	1122.61	14385	768.549560546875	2114
2751	828.562355577689	1122.61	14385	828.568786621094	1368.5
2752	409.309624851436	1130.26	4231	409.310150146484	816.5
2753	432.25470206918	1135.37	966	135.942413330078	140
2754	832.597607479604	1101.89	9651	279.234252929688	140
2755	832.597607479604	1101.89	9651	281.244323730469	575
2756	832.597607479604	1101.89	9651	283.261566162109	186
2757	832.597607479604	1101.89	9651	711.496337890625	163
2758	832.597607479604	1101.89	9651	712.502746582031	140
2759	832.597607479604	1101.89	9651	770.565307617188	163
2760	832.597607479604	1101.89	9651	772.582214355469	1450
2761	832.597607479604	1101.89	9651	772.633239746094	257
2762	832.597607479604	1101.89	9651	832.600769042969	1008
2763	832.597607479604	1101.89	9651	832.657836914062	177
2764	829.574321698074	1063.34	23011	61.9929351806641	116
2765	829.574321698074	1063.34	23011	255.235504150391	256
2766	829.574321698074	1063.34	23011	256.236236572266	280
2767	829.574321698074	1063.34	23011	303.232269287109	280
2768	829.574321698074	1063.34	23011	304.234252929688	256
2769	829.574321698074	1063.34	23011	305.247772216797	780
2770	829.574321698074	1063.34	23011	306.248138427734	392
2771	829.574321698074	1063.34	23011	317.246978759766	143
2772	829.574321698074	1063.34	23011	682.478942871094	186
2773	829.574321698074	1063.34	23011	707.495849609375	186
2774	829.574321698074	1063.34	23011	708.506958007812	958
2775	829.574321698074	1063.34	23011	709.51123046875	551
2776	829.574321698074	1063.34	23011	752.5546875	233
2777	829.574321698074	1063.34	23011	767.583312988281	483
2778	829.574321698074	1063.34	23011	768.55029296875	198
2779	829.574321698074	1063.34	23011	769.557067871094	3096
2780	829.574321698074	1063.34	23011	769.623657226562	502
2781	829.574321698074	1063.34	23011	829.574096679688	2105
2782	829.574321698074	1063.34	23011	829.643310546875	226
2783	241.141913636585	1141.83	1264	241.213684082031	245
2784	827.558366923643	1120.04	54370	168.042633056641	117
2785	827.558366923643	1120.04	54370	255.230895996094	645
2786	827.558366923643	1120.04	54370	256.236145019531	256
2787	827.558366923643	1120.04	54370	303.229766845703	1209
2788	827.558366923643	1120.04	54370	303.264190673828	102
2789	827.558366923643	1120.04	54370	304.234222412109	1030
2790	827.558366923643	1120.04	54370	480.310485839844	163
2791	827.558366923643	1120.04	54370	481.304779052734	140
2792	827.558366923643	1120.04	54370	765.088745117188	119
2793	827.558366923643	1120.04	54370	766.53515625	463
2794	827.558366923643	1120.04	54370	767.540588378906	6831
2795	827.558366923643	1120.04	54370	824.910278320312	105
2796	827.558366923643	1120.04	54370	827.513000488281	104
2797	827.558366923643	1120.04	54370	827.561767578125	3499
2798	470.742867575052	1144.38	1131	135.942367553711	116
2799	723.417382126294	1148.22	1131	303.232025146484	132
2800	723.417382126294	1148.22	1131	304.238952636719	109
2801	723.417382126294	1148.22	1131	723.516174316406	264
2802	737.532447458988	1135.37	8616	687.544921875	3239
2803	737.532447458988	1135.37	8616	737.491394042969	214
2804	737.532447458988	1135.37	8616	737.537414550781	838
2805	473.277129530611	864.965	81824	205.158218383789	638
2806	473.277129530611	864.965	81824	457.245208740234	428
2807	473.277129530611	864.965	81824	458.254638671875	116
2808	473.277129530611	864.965	81824	471.776306152344	163
2809	473.277129530611	864.965	81824	473.062774658203	217
2810	473.277129530611	864.965	81824	473.277862548828	44001
2811	714.502659902952	1110.98	51851	140.010757446289	163
2812	714.502659902952	1110.98	51851	196.039215087891	105
2813	714.502659902952	1110.98	51851	255.231048583984	2527
2814	714.502659902952	1110.98	51851	279.231750488281	7563
2815	714.502659902952	1110.98	51851	452.277923583984	522
2816	714.502659902952	1110.98	51851	458.266937255859	128
2817	714.502659902952	1110.98	51851	714.506408691406	12075
2818	336.323891622034	1126.44	16077	336.323822021484	1516
2819	339.197732314179	842.313	92513	119.049461364746	116
2820	339.197732314179	842.313	92513	170.002822875977	165
2821	339.197732314179	842.313	92513	183.012054443359	2597
2822	339.197732314179	842.313	92513	184.020538330078	101
2823	339.197732314179	842.313	92513	198.034515380859	280
2824	339.197732314179	842.313	92513	338.121185302734	171
2825	339.197732314179	842.313	92513	339.197418212891	10859
2826	339.197980695898	943.964	5828	183.011489868164	443
2827	339.197980695898	943.964	5828	339.199005126953	1498
2828	339.196836112319	873.797	7468	183.010681152344	349
2829	339.196836112319	873.797	7468	339.199340820312	1402
2830	339.196739993375	827.2	9142	183.011459350586	474
2831	339.196739993375	827.2	9142	197.025497436523	163
2832	339.196739993375	827.2	9142	339.197174072266	1722
2833	555.433887970178	1148.22	1410	555.439575195312	280
2834	686.551832003902	1076.11	6769	61.9920349121094	140
2835	746.546475158704	1148.22	1317	746.514587402344	262
2836	746.546475158704	1148.22	1317	746.55322265625	290
2837	790.5264493638	1044.23	10080	255.231185913086	163
2838	790.5264493638	1044.23	10080	281.2490234375	140
2839	790.5264493638	1044.23	10080	282.254364013672	186
2840	790.5264493638	1044.23	10080	283.242523193359	470
2841	790.5264493638	1044.23	10080	284.244293212891	140
2842	790.5264493638	1044.23	10080	327.232818603516	739
2843	790.5264493638	1044.23	10080	328.235290527344	210
2844	790.5264493638	1044.23	10080	329.239288330078	186
2845	790.5264493638	1044.23	10080	480.310699462891	140
2846	790.5264493638	1044.23	10080	790.534362792969	2925
2847	974.467529575489	1149.5	1584	974.475158691406	114
2848	382.372672391159	1150.78	1536	382.376983642578	280
2849	723.505321144174	1068.45	6487	723.502258300781	211
2850	793.012988630907	1149.5	4948	96.9587783813477	513
2851	793.012988630907	1149.5	4948	793.013427734375	227
2852	800.541304833305	1137.96	4419	96.9602813720703	116
2853	800.541304833305	1137.96	4419	253.215286254883	140
2854	800.541304833305	1137.96	4419	279.231781005859	373
2855	800.541304833305	1137.96	4419	740.524475097656	950
2856	800.541304833305	1137.96	4419	800.5546875	811
2857	814.513136596253	1143.11	5483	255.231323242188	221
2858	814.513136596253	1143.11	5483	301.216522216797	268
2859	814.513136596253	1143.11	5483	754.584167480469	140
2860	814.513136596253	1143.11	5483	764.527282714844	1057
2861	814.513136596253	1143.11	5483	814.517333984375	476
2862	814.513136596253	1143.11	5483	814.593933105469	175
2863	900.569141383348	1144.38	2370	764.518432617188	116
2864	900.569141383348	1144.38	2370	900.577575683594	233
2865	200.933341894483	1154.61	774	96.9588851928711	116
2866	403.302747216527	1069.73	2285875	44.8638610839844	140
2867	403.302747216527	1069.73	2285875	44.8865737915039	117
2868	403.302747216527	1069.73	2285875	44.9130744934082	121
2869	403.302747216527	1069.73	2285875	45.0040054321289	14010
2870	403.302747216527	1069.73	2285875	45.049503326416	2272
2871	403.302747216527	1069.73	2285875	283.263946533203	632
2872	403.302747216527	1069.73	2285875	284.265747070312	495
2873	403.302747216527	1069.73	2285875	285.271697998047	1209
2874	403.302747216527	1069.73	2285875	403.300964355469	233
2875	403.301701548545	981.983	4211	255.229187011719	186
2876	403.301701548545	981.983	4211	403.303894042969	163
2877	403.301615729937	1007.35	5923	73.02880859375	303
2878	403.301615729937	1007.35	5923	403.312347412109	186
2879	616.466029048376	1134.1	14847	78.9594802856445	318
2880	616.466029048376	1134.1	14847	96.9707717895508	117.5
2881	616.466029048376	1134.1	14847	616.465728759766	3289.5
2882	694.450146872595	1146.95	2715	694.447143554688	280
2883	804.564260640074	1083.77	2461	683.498352050781	163
2884	804.564260640074	1083.77	2461	804.556884765625	404
2885	859.591735918879	1149.5	2036	712.558654785156	132
2886	859.591735918879	1149.5	2036	818.568603515625	148
2887	325.181118106822	813.378	131946	119.050796508789	400
2888	325.181118106822	813.378	131946	170.002563476562	470
2889	325.181118106822	813.378	131946	182.433212280273	163
2890	325.181118106822	813.378	131946	183.011779785156	10060
2891	325.181118106822	813.378	131946	184.018356323242	470
2892	325.181118106822	813.378	131946	197.02766418457	306
2893	325.181118106822	813.378	131946	212.049911499023	116
2894	325.181118106822	813.378	131946	225.060989379883	256
2895	325.181118106822	813.378	131946	226.064483642578	140
2896	325.181118106822	813.378	131946	239.074981689453	256
2897	325.181118106822	813.378	131946	324.145599365234	315
2898	325.181118106822	813.378	131946	325.181518554688	33034
2899	325.181607231449	920.582	6470	183.011474609375	634
2900	325.181607231449	920.582	6470	325.180999755859	1198
2901	325.182888653747	794.452	7546	183.009674072266	422
2902	325.182888653747	794.452	7546	325.181213378906	1435
2903	329.266267968997	885.215	20026	45.0002975463867	116
2904	329.266267968997	885.215	20026	283.263336181641	2221
2905	329.267058149707	1083.77	7363	283.264007568359	858
2906	329.266983032604	997.2	31448	255.233779907227	5142
2907	329.266983032604	997.2	31448	283.261871337891	399
2908	639.51525856654	1150.78	3754	255.231094360352	505
2909	639.51525856654	1150.78	3754	283.261413574219	443
2910	639.514146020275	1074.83	3667	283.26171875	116
2911	721.47604167096	1122.61	4294	255.233474731445	140
2912	721.47604167096	1122.61	4294	303.230133056641	349
2913	721.47604167096	1122.61	4294	721.475341796875	747
2914	722.507925307105	1125.16	221328	140.009178161621	169
2915	722.507925307105	1125.16	221328	196.039321899414	169
2916	722.507925307105	1125.16	221328	205.194458007812	239
2917	722.507925307105	1125.16	221328	239.236549377441	175
2918	722.507925307105	1125.16	221328	259.241302490234	1345.5
2919	722.507925307105	1125.16	221328	302.260437011719	129
2920	722.507925307105	1125.16	221328	303.231307983398	17151.5
2921	722.507925307105	1125.16	221328	304.235748291016	147.5
2922	722.507925307105	1125.16	221328	375.234146118164	101
2923	722.507925307105	1125.16	221328	418.272720336914	887
2924	722.507925307105	1125.16	221328	436.280639648438	2984.5
2925	722.507925307105	1125.16	221328	722.511260986328	27096.5
2926	775.542663377699	1146.95	3372	329.244659423828	198
2927	775.542663377699	1146.95	3372	330.247650146484	116
2928	775.542663377699	1146.95	3372	775.545837402344	910
2929	824.538643988558	1145.67	49612	121.030128479004	140
2930	824.538643988558	1145.67	49612	255.231140136719	616
2931	824.538643988558	1145.67	49612	257.225494384766	256
2932	824.538643988558	1145.67	49612	301.216278076172	1010
2933	824.538643988558	1145.67	49612	480.307556152344	210
2934	824.538643988558	1145.67	49612	688.544860839844	550
2935	824.538643988558	1145.67	49612	764.522338867188	3986
2936	824.538643988558	1145.67	49612	824.549255371094	1891
2937	824.538643988558	1145.67	49612	824.606018066406	234
2938	892.60285251004	1152.06	4260	818.569396972656	233
2939	930.551428407009	1148.22	4072	96.9603576660156	520
2940	930.551428407009	1148.22	4072	930.552917480469	481
2941	282.249601607289	838.546	862592	281.350524902344	852
2942	282.249601607289	838.546	862592	282.249237060547	38109
2943	282.249871369102	1016.25	6205	282.249420166016	665
2944	297.240352814394	793.187	8813	183.013488769531	210
2945	297.240352814394	793.187	8813	184.018157958984	116
2946	297.240352814394	793.187	8813	297.150268554688	396
2947	297.240352814394	793.187	8813	297.240356445312	349
2948	311.166577913865	765.262	5848	183.011856079102	470
2949	311.166577913865	765.262	5848	311.167816162109	1261
2950	311.166282008687	876.33	5216	183.009628295898	326
2951	311.166282008687	876.33	5216	311.167144775391	1007
2952	311.166282008687	876.33	5216	311.291748046875	364
2953	367.354948785354	1085.06	12657	367.354248046875	3056.5
2954	445.350121645268	1007.35	18051	115.039215087891	170
2955	445.350121645268	1007.35	18051	115.075576782227	2389
2956	445.350121645268	1007.35	18051	283.261688232422	163
2957	445.350121645268	1007.35	18051	445.347198486328	326
2958	445.35043457515	1149.5	4095	313.254180908203	116
2959	445.35043457515	1149.5	4095	445.352813720703	646
2960	445.348585037551	1069.73	9308	87.0455322265625	515
2961	445.348585037551	1069.73	9308	313.251831054688	163
2962	445.348585037551	1069.73	9308	445.350158691406	448
2963	445.350891096122	997.2	4590	115.075439453125	349
2964	445.350891096122	997.2	4590	313.254180908203	163
2965	445.350891096122	997.2	4590	445.352813720703	349
2966	741.51574054648	1074.83	6769	303.230529785156	186
2967	741.51574054648	1074.83	6769	304.234985351562	280
2968	741.51574054648	1074.83	6769	741.517578125	985
2969	748.522546068948	999.731	32377	203.178085327148	163
2970	748.522546068948	999.731	32377	257.225616455078	536
2971	748.522546068948	999.731	32377	301.216369628906	2563
2972	748.522546068948	999.731	32377	446.295501708984	140
2973	748.522546068948	999.731	32377	464.310546875	480
2974	748.522546068948	999.731	32377	748.526489257812	5620
2975	748.514830207466	1073.55	41418	283.242492675781	353
2976	748.514830207466	1073.55	41418	284.244262695312	465
2977	748.514830207466	1073.55	41418	285.257354736328	186
2978	748.514830207466	1073.55	41418	301.218780517578	140
2979	748.514830207466	1073.55	41418	303.230041503906	590
2980	748.514830207466	1073.55	41418	327.230285644531	893
2981	748.514830207466	1073.55	41418	328.232757568359	1077
2982	748.514830207466	1073.55	41418	329.247009277344	810
2983	748.514830207466	1073.55	41418	436.286437988281	233
2984	748.514830207466	1073.55	41418	437.281372070312	372
2985	748.514830207466	1073.55	41418	438.283325195312	262
2986	748.514830207466	1073.55	41418	748.51904296875	8536
2987	748.523418416186	1128.98	75382	168.041839599609	294.5
2988	748.523418416186	1128.98	75382	259.242324829102	491
2989	748.523418416186	1128.98	75382	285.257232666016	221.5
2990	748.523418416186	1128.98	75382	303.232376098633	7228.5
2991	748.523418416186	1128.98	75382	329.246871948242	3544
2992	748.523418416186	1128.98	75382	418.268188476562	192
2993	748.523418416186	1128.98	75382	436.280395507812	511
2994	748.523418416186	1128.98	75382	444.286285400391	307
2995	748.523418416186	1128.98	75382	462.296081542969	1100
2996	748.523418416186	1128.98	75382	687.546478271484	1171.5
2997	748.523418416186	1128.98	75382	688.548767089844	10126
2998	748.523418416186	1128.98	75382	748.530456542969	17983.5
2999	760.524399163213	1152.06	9555	283.239959716797	235
3000	760.524399163213	1152.06	9555	327.230102539062	547
3001	760.524399163213	1152.06	9555	450.300140380859	186
3002	760.524399163213	1152.06	9555	760.531799316406	1490
3003	760.524399163213	1152.06	9555	760.621398925781	138
3004	760.523886303446	1130.26	6769	283.240142822266	105
3005	760.523886303446	1130.26	6769	327.232879638672	186
3006	760.523886303446	1130.26	6769	450.294494628906	128
3007	760.523886303446	1130.26	6769	760.524719238281	750
3008	764.556676236205	1136.68	42741	61.9907646179199	237
3009	764.556676236205	1136.68	42741	78.9619369506836	140
3010	764.556676236205	1136.68	42741	125.001747131348	756
3011	764.556676236205	1136.68	42741	182.057403564453	116
3012	764.556676236205	1136.68	42741	255.2333984375	493
3013	764.556676236205	1136.68	42741	283.263854980469	116
3014	764.556676236205	1136.68	42741	285.25732421875	280
3015	764.556676236205	1136.68	42741	301.213806152344	256
3016	764.556676236205	1136.68	42741	303.232452392578	186
3017	764.556676236205	1136.68	42741	329.246948242188	1342
3018	764.556676236205	1136.68	42741	404.254486083984	373
3019	764.556676236205	1136.68	42741	405.257690429688	425
3020	764.556676236205	1136.68	42741	452.280822753906	140
3021	764.556676236205	1136.68	42741	616.472717285156	662
3022	764.556676236205	1136.68	42741	617.472717285156	7260
3023	764.556676236205	1136.68	42741	642.481872558594	303
3024	764.556676236205	1136.68	42741	643.488403320312	2630
3025	764.556676236205	1136.68	42741	644.4921875	283
3026	764.556676236205	1136.68	42741	672.515075683594	186
3027	764.556676236205	1136.68	42741	687.540710449219	1282
3028	764.556676236205	1136.68	42741	688.541198730469	100
3029	764.556676236205	1136.68	42741	701.564514160156	146
3030	764.556676236205	1136.68	42741	702.567626953125	1603
3031	764.556676236205	1136.68	42741	718.57470703125	116
3032	764.556676236205	1136.68	42741	764.549682617188	3510
3033	766.53342107946	1091.52	94402	140.011077880859	163
3034	766.53342107946	1091.52	94402	196.037368774414	186
3035	766.53342107946	1091.52	94402	205.194549560547	163
3036	766.53342107946	1091.52	94402	227.200073242188	256
3037	766.53342107946	1091.52	94402	255.231430053711	256
3038	766.53342107946	1091.52	94402	259.241363525391	763
3039	766.53342107946	1091.52	94402	283.261627197266	2981
3040	766.53342107946	1091.52	94402	302.266662597656	106
3041	766.53342107946	1091.52	94402	303.230346679688	8493
3042	766.53342107946	1091.52	94402	304.237030029297	129
3043	766.53342107946	1091.52	94402	305.238250732422	116
3044	766.53342107946	1091.52	94402	391.219879150391	140
3045	766.53342107946	1091.52	94402	419.254211425781	470
3046	766.53342107946	1091.52	94402	462.292022705078	233
3047	766.53342107946	1091.52	94402	480.305023193359	1085
3048	766.53342107946	1091.52	94402	500.272308349609	116
3049	766.53342107946	1091.52	94402	619.43017578125	140
3050	766.53342107946	1091.52	94402	645.447082519531	556
3051	766.53342107946	1091.52	94402	646.452453613281	163
3052	766.53342107946	1091.52	94402	689.494812011719	233
3053	766.53342107946	1091.52	94402	704.520568847656	429
3054	766.53342107946	1091.52	94402	764.085571289062	104
3055	766.53342107946	1091.52	94402	766.536010742188	21304
3056	774.5379975705	1085.06	30302	229.195098876953	210
3057	774.5379975705	1085.06	30302	283.240020751953	1136
3058	774.5379975705	1085.06	30302	284.246551513672	195
3059	774.5379975705	1085.06	30302	327.227600097656	2089
3060	774.5379975705	1085.06	30302	328.230072021484	128
3061	774.5379975705	1085.06	30302	446.298370361328	233
3062	774.5379975705	1085.06	30302	464.310455322266	624
3063	774.5379975705	1085.06	30302	774.444152832031	121
3064	774.5379975705	1085.06	30302	774.54248046875	9160
3065	774.527507637295	1035.35	3103	281.244400024414	116.5
3066	774.527507637295	1035.35	3103	774.536590576172	709.5
3067	774.53987252653	1076.11	20026	283.242980957031	956
3068	774.53987252653	1076.11	20026	327.230834960938	1663
3069	774.53987252653	1076.11	20026	446.302185058594	256
3070	774.53987252653	1076.11	20026	464.314331054688	594
3071	774.53987252653	1076.11	20026	774.543701171875	5689
3072	774.538456271252	999.731	5923	283.241622924805	122.5
3073	774.538456271252	999.731	5923	327.233123779297	221.5
3074	774.538456271252	999.731	5923	464.310791015625	104.5
3075	774.538456271252	999.731	5923	774.544494628906	978
3076	844.551216936121	1122.61	21341	61.9897041320801	246
3077	844.551216936121	1122.61	21341	255.229202270508	186
3078	844.551216936121	1122.61	21341	256.234466552734	175
3079	844.551216936121	1122.61	21341	303.235290527344	221
3080	844.551216936121	1122.61	21341	304.234832763672	175
3081	844.551216936121	1122.61	21341	305.236022949219	140
3082	844.551216936121	1122.61	21341	318.252288818359	105
3083	844.551216936121	1122.61	21341	696.471313476562	128
3084	844.551216936121	1122.61	21341	697.474487304688	317
3085	844.551216936121	1122.61	21341	722.481323242188	186
3086	844.551216936121	1122.61	21341	723.491638183594	1069
3087	844.551216936121	1122.61	21341	724.4951171875	407
3088	844.551216936121	1122.61	21341	767.537841796875	307
3089	844.551216936121	1122.61	21341	782.556518554688	1070
3090	844.551216936121	1122.61	21341	784.644409179688	105
3091	844.551216936121	1122.61	21341	844.558532714844	2308
3092	844.564356065824	1013.71	42495	278.227081298828	213
3093	844.564356065824	1013.71	42495	279.231781005859	1890
3094	844.564356065824	1013.71	42495	281.246551513672	1390
3095	844.564356065824	1013.71	42495	293.247741699219	210
3096	844.564356065824	1013.71	42495	443.253601074219	116
3097	844.564356065824	1013.71	42495	445.272308349609	580
3098	844.564356065824	1013.71	42495	463.279052734375	116
3099	844.564356065824	1013.71	42495	697.47705078125	1308
3100	844.564356065824	1013.71	42495	723.494262695312	5388
3101	844.564356065824	1013.71	42495	724.505310058594	7689
3102	844.564356065824	1013.71	42495	725.501831054688	217
3103	844.564356065824	1013.71	42495	752.527770996094	241
3104	844.564356065824	1013.71	42495	767.544372558594	1315
3105	844.564356065824	1013.71	42495	770.564697265625	349
3106	844.564356065824	1013.71	42495	782.567077636719	3331
3107	844.564356065824	1013.71	42495	844.569396972656	1243
3108	844.554114290819	1112.29	20727	61.9917449951172	116
3109	844.554114290819	1112.29	20727	255.231109619141	175
3110	844.554114290819	1112.29	20727	256.238616943359	105
3111	844.554114290819	1112.29	20727	303.232452392578	279
3112	844.554114290819	1112.29	20727	304.236907958984	221
3113	844.554114290819	1112.29	20727	305.250427246094	140
3114	844.554114290819	1112.29	20727	696.470703125	116
3115	844.554114290819	1112.29	20727	697.466491699219	279
3116	844.554114290819	1112.29	20727	722.484558105469	175
3117	844.554114290819	1112.29	20727	723.494873046875	845
3118	844.554114290819	1112.29	20727	724.494506835938	387
3119	844.554114290819	1112.29	20727	767.541198730469	295
3120	844.554114290819	1112.29	20727	782.567810058594	941
3121	844.554114290819	1112.29	20727	784.651733398438	210
3122	844.554114290819	1112.29	20727	844.56201171875	1201
3123	873.665062137503	1149.5	2257	726.571472167969	303
3124	873.665062137503	1149.5	2257	752.59765625	140
3125	873.665062137503	1149.5	2257	811.595947265625	116
3126	873.665062137503	1149.5	2257	811.668395996094	116
3127	876.499029616351	1148.22	16063	96.9589538574219	1996
3128	876.499029616351	1148.22	16063	96.9867706298828	118
3129	876.499029616351	1148.22	16063	876.505615234375	1712
3130	876.499029616351	1148.22	16063	876.59765625	157
3131	381.370319975539	1101.89	7883	381.231506347656	107.5
3132	381.370319975539	1101.89	7883	381.370803833008	1711.5
3133	762.534419647851	1152.06	5460	279.231811523438	186
3134	762.534419647851	1152.06	5460	283.244812011719	186
3135	762.534419647851	1152.06	5460	303.227508544922	210
3136	762.534419647851	1152.06	5460	327.232757568359	280
3137	762.534419647851	1152.06	5460	762.551147460938	740
3138	878.585211979539	1149.5	12816	96.9601821899414	233
3139	878.585211979539	1149.5	12816	283.242340087891	140
3140	878.585211979539	1149.5	12816	283.263732910156	233
3141	878.585211979539	1149.5	12816	327.232666015625	449
3142	878.585211979539	1149.5	12816	508.341827392578	163
3143	878.585211979539	1149.5	12816	818.576965332031	2208
3144	878.585211979539	1149.5	12816	878.517883300781	186
3145	878.585211979539	1149.5	12816	878.589050292969	1969
3146	241.21600494594	790.667	38969	240.45295715332	119
3147	241.21600494594	790.667	38969	241.215850830078	2342
3148	241.216054800546	976.91	13456	241.216156005859	1039
3149	241.215263255424	776.727	12128	241.216323852539	718.5
3150	269.246029219741	857.43	86180	251.234130859375	116
3151	269.246029219741	857.43	86180	268.388519287109	140
3152	269.246029219741	857.43	86180	269.247802734375	7599
3153	269.246975591936	843.568	13916	269.248031616211	834
3154	388.15143425675	817.178	15513	151.026000976562	233
3155	388.15143425675	817.178	15513	163.518127441406	145
3156	388.15143425675	817.178	15513	164.03515625	2397
3157	388.15143425675	817.178	15513	228.065612792969	116
3158	388.15143425675	817.178	15513	256.091979980469	140
3159	388.15143425675	817.178	15513	326.186126708984	303
3160	388.15143425675	817.178	15513	388.15234375	2154
3161	456.830957820968	1162.23	412	400.867034912109	116
3162	843.550928736135	1120.04	63415	61.9906730651855	116
3163	843.550928736135	1120.04	63415	255.231231689453	163
3164	843.550928736135	1120.04	63415	303.230163574219	140
3165	843.550928736135	1120.04	63415	304.232147216797	116
3166	843.550928736135	1120.04	63415	696.467346191406	305
3167	843.550928736135	1120.04	63415	721.482849121094	259
3168	843.550928736135	1120.04	63415	722.48486328125	626
3169	843.550928736135	1120.04	63415	723.483825683594	330
3170	843.550928736135	1120.04	63415	766.536071777344	210
3171	843.550928736135	1120.04	63415	781.560791015625	647
3172	843.550928736135	1120.04	63415	783.639465332031	403
3173	843.550928736135	1120.04	63415	843.548706054688	509
3174	843.550928736135	1120.04	63415	843.659484863281	195
3175	233.15312487793	839.804	12128	233.153671264648	826
3176	293.174679745619	1103.18	5920	96.9581756591797	128
3177	293.174679745619	1103.18	5920	220.146087646484	279.5
3178	293.174679745619	1103.18	5920	221.152236938477	660.5
3179	293.174679745619	1103.18	5920	236.10391998291	314.5
3180	293.174679745619	1103.18	5920	293.181396484375	209.5
3181	331.261526651383	854.918	54458	313.254257202148	274
3182	331.261526651383	854.918	54458	331.263412475586	839.5
3183	331.264326715719	909.14	11284	295.241912841797	293.5
3184	331.264326715719	909.14	11284	313.254058837891	795
3185	331.264326715719	909.14	11284	331.264511108398	1151
3186	331.264819421239	961.684	18696	295.244720458984	256
3187	331.264819421239	961.684	18696	313.254486083984	1089
3188	331.264819421239	961.684	18696	331.264984130859	1066
3189	742.532564594629	1117.47	45623	279.231872558594	349
3190	742.532564594629	1117.47	45623	280.233612060547	234
3191	742.532564594629	1117.47	45623	281.246643066406	3493
3192	742.532564594629	1117.47	45623	282.249633789062	109
3193	742.532564594629	1117.47	45623	283.25439453125	116
3194	742.532564594629	1117.47	45623	478.288543701172	326
3195	742.532564594629	1117.47	45623	742.537048339844	5067
3196	212.957126624139	1162.23	2556	67.0018310546875	140
3197	212.957126624139	1162.23	2556	172.965667724609	140
3198	228.930392549879	1162.23	4387	82.9770965576172	140
3199	228.930392549879	1162.23	4387	172.963973999023	163
3200	228.930392549879	1162.23	4387	188.937088012695	187
3201	310.874974126657	1162.23	2263	188.936904907227	210
3202	134.916245300646	1158.43	793	95.9502868652344	140
3203	182.931620971877	1163.51	1152	138.941558837891	116
3204	244.904746256193	1163.51	3568	188.937797546387	122.5
3205	250.141524218194	890.255	2538	250.147232055664	210
3206	250.142653462228	852.404	1991	250.145156860352	233
3207	250.143906803532	1086.34	4751	250.14518737793	887
3208	311.29379724586	1137.96	6490	183.011657714844	690
3209	311.29379724586	1137.96	6490	184.018218994141	119
3210	311.29379724586	1137.96	6490	311.167541503906	1497
3211	311.29379724586	1137.96	6490	311.294647216797	1209
3212	311.293779221453	1100.58	2095	119.050552368164	116
3213	311.293779221453	1100.58	2095	183.011611938477	1562
3214	311.293779221453	1100.58	2095	184.020095825195	144
3215	311.293779221453	1100.58	2095	311.167602539062	4019
3216	311.293779221453	1100.58	2095	311.294708251953	262
3217	763.554900385867	1136.68	63661	78.958797454834	260.5
3218	763.554900385867	1136.68	63661	122.985229492188	131.5
3219	763.554900385867	1136.68	63661	125.000186920166	1290
3220	763.554900385867	1136.68	63661	168.042907714844	136.5
3221	763.554900385867	1136.68	63661	182.057441711426	252.5
3222	763.554900385867	1136.68	63661	404.254653930664	1158.5
3223	763.554900385867	1136.68	63661	432.288772583008	147.5
3224	763.554900385867	1136.68	63661	614.491180419922	108
3225	763.554900385867	1136.68	63661	616.469451904297	13735
3226	763.554900385867	1136.68	63661	642.485748291016	5432
3227	763.554900385867	1136.68	63661	643.494079589844	588
3228	763.554900385867	1136.68	63661	671.513854980469	265.5
3229	763.554900385867	1136.68	63661	686.535797119141	613
3230	763.554900385867	1136.68	63661	687.541046142578	143.5
3231	763.554900385867	1136.68	63661	688.545196533203	132
3232	763.554900385867	1136.68	63661	689.551940917969	147.5
3233	763.554900385867	1136.68	63661	701.557373046875	3078
3234	763.554900385867	1136.68	63661	717.570007324219	202.5
3235	763.554900385867	1136.68	63661	763.562133789062	996
3236	763.554900385867	1136.68	63661	764.524627685547	104.5
3237	832.566695126073	1154.61	7828	279.231948852539	139.5
3238	832.566695126073	1154.61	7828	281.246704101562	128
3239	832.566695126073	1154.61	7828	685.481323242188	134
3240	832.566695126073	1154.61	7828	711.492523193359	276.5
3241	832.566695126073	1154.61	7828	712.500823974609	163.5
3242	832.566695126073	1154.61	7828	770.573089599609	229.5
3243	832.566695126073	1154.61	7828	772.584075927734	105.5
3244	832.566695126073	1154.61	7828	832.58642578125	395
3245	868.555242944677	1044.23	32732	61.9908218383789	163
3246	868.555242944677	1044.23	32732	255.23112487793	497
3247	868.555242944677	1044.23	32732	256.231842041016	349
3248	868.555242944677	1044.23	32732	257.23681640625	116
3249	868.555242944677	1044.23	32732	327.230163574219	210
3250	868.555242944677	1044.23	32732	328.232635498047	396
3251	868.555242944677	1044.23	32732	329.236633300781	163
3252	868.555242944677	1044.23	32732	341.24755859375	186
3253	868.555242944677	1044.23	32732	342.247741699219	210
3254	868.555242944677	1044.23	32732	343.249359130859	163
3255	868.555242944677	1044.23	32732	419.250915527344	186
3256	868.555242944677	1044.23	32732	420.258087158203	140
3257	868.555242944677	1044.23	32732	437.263366699219	116
3258	868.555242944677	1044.23	32732	720.468933105469	256
3259	868.555242944677	1044.23	32732	721.466491699219	694
3260	868.555242944677	1044.23	32732	746.48681640625	280
3261	868.555242944677	1044.23	32732	747.490661621094	2032
3262	868.555242944677	1044.23	32732	748.491271972656	797
3263	868.555242944677	1044.23	32732	791.543029785156	576
3264	868.555242944677	1044.23	32732	805.55029296875	163
3265	868.555242944677	1044.23	32732	806.560913085938	2643
3266	868.555242944677	1044.23	32732	868.555786132812	2414
3267	868.56449456217	1152.06	15334	281.245971679688	377
3268	868.56449456217	1152.06	15334	303.229339599609	474
3269	868.56449456217	1152.06	15334	317.246490478516	256
3270	868.56449456217	1152.06	15334	721.477111816406	380
3271	868.56449456217	1152.06	15334	747.493774414062	933
3272	868.56449456217	1152.06	15334	748.509826660156	581
3273	868.56449456217	1152.06	15334	791.546264648438	259
3274	868.56449456217	1152.06	15334	806.572204589844	1038
3275	868.56449456217	1152.06	15334	818.567810058594	233
3276	868.56449456217	1152.06	15334	868.563354492188	557
3277	896.585570573551	1152.06	12244	117.01879119873	116
3278	896.585570573551	1152.06	12244	775.522216796875	140
3279	896.585570573551	1152.06	12244	834.599548339844	163
3280	896.585570573551	1152.06	12244	896.585266113281	356
3281	188.938893093626	1162.23	7029	82.9745140075684	244.5
3282	194.916018598512	970.565	10852	158.940643310547	683
3283	194.916018598512	970.565	10852	194.915832519531	662
3284	194.916432508228	1060.78	21869	158.938461303711	694
3285	194.916432508228	1060.78	21869	194.917388916016	968
3286	194.916691187634	1082.5	20802	158.938491821289	1165
3287	194.916691187634	1082.5	20802	194.917388916016	1196
3288	204.912721180026	1163.51	6138	82.9744758605957	244.5
3289	204.912721180026	1163.51	6138	204.910102844238	128
3290	266.985635749771	956.615	1797	266.985870361328	186
3291	266.985635749771	956.615	1797	267.23291015625	116
3292	819.552170835698	1152.06	6841	672.471527099609	104.5
3293	819.552170835698	1152.06	6841	697.481353759766	100
3294	819.552170835698	1152.06	6841	698.490875244141	432.5
3295	819.552170835698	1152.06	6841	699.495513916016	184
3296	819.552170835698	1152.06	6841	742.531097412109	186.5
3297	819.552170835698	1152.06	6841	757.558929443359	358
3298	819.552170835698	1152.06	6841	819.555908203125	224
3299	841.535997283209	1146.95	66251	61.9896011352539	151
3300	841.535997283209	1146.95	66251	255.231323242188	606
3301	841.535997283209	1146.95	66251	256.234313964844	315
3302	841.535997283209	1146.95	66251	283.204650878906	105
3303	841.535997283209	1146.95	66251	284.208740234375	116
3304	841.535997283209	1146.95	66251	301.214050292969	461
3305	841.535997283209	1146.95	66251	302.217620849609	396
3306	841.535997283209	1146.95	66251	315.232757568359	303
3307	841.535997283209	1146.95	66251	316.234252929688	245
3308	841.535997283209	1146.95	66251	419.254364013672	128
3309	841.535997283209	1146.95	66251	437.266906738281	105
3310	841.535997283209	1146.95	66251	481.311676025391	105
3311	841.535997283209	1146.95	66251	693.454772949219	201
3312	841.535997283209	1146.95	66251	694.452087402344	745
3313	841.535997283209	1146.95	66251	719.458190917969	210
3314	841.535997283209	1146.95	66251	720.47021484375	1819
3315	841.535997283209	1146.95	66251	721.475402832031	752
3316	841.535997283209	1146.95	66251	764.519470214844	529
3317	841.535997283209	1146.95	66251	779.540283203125	2591
3318	841.535997283209	1146.95	66251	841.535583496094	2131
3319	866.548718389648	1154.61	6325	281.246734619141	227
3320	866.548718389648	1154.61	6325	301.21516418457	174.5
3321	866.548718389648	1154.61	6325	315.233856201172	116.5
3322	866.548718389648	1154.61	6325	719.465057373047	192
3323	866.548718389648	1154.61	6325	745.480407714844	431.5
3324	866.548718389648	1154.61	6325	746.483551025391	215.5
3325	866.548718389648	1154.61	6325	792.561431884766	128.5
3326	866.548718389648	1154.61	6325	804.548889160156	571
3327	866.548718389648	1154.61	6325	866.55517578125	216
3328	118.942105189242	1158.43	2477	95.9518356323242	611
3329	118.942105189242	1158.43	2477	118.942947387695	116
3330	196.913143788156	1100.58	23920	122.963218688965	116
3331	196.913143788156	1100.58	23920	158.940353393555	326
3332	196.913143788156	1100.58	23920	160.935852050781	700
3333	196.913143788156	1100.58	23920	196.910537719727	889
3334	196.91361062783	923.123	4137	160.935943603516	140
3335	196.91361062783	923.123	4137	196.914581298828	163
3336	989.066472787119	1149.5	7466	927.069519042969	1747
3337	989.066472787119	1149.5	7466	989.071105957031	1104
3338	122.9680464167	1163.51	4122	59.9885787963867	163
3339	122.9680464167	1163.51	4122	82.9745254516602	116
3340	840.533433993849	1149.5	112171	124.998481750488	163
3341	840.533433993849	1149.5	112171	168.042755126953	140
3342	840.533433993849	1149.5	112171	231.141021728516	117
3343	840.533433993849	1149.5	112171	255.231018066406	3264
3344	840.533433993849	1149.5	112171	257.225372314453	629
3345	840.533433993849	1149.5	112171	271.238037109375	186
3346	840.533433993849	1149.5	112171	283.201934814453	495
3347	840.533433993849	1149.5	112171	300.204467773438	280
3348	840.533433993849	1149.5	112171	301.216156005859	2782
3349	840.533433993849	1149.5	112171	315.232360839844	1513
3350	840.533433993849	1149.5	112171	363.228515625	118
3351	840.533433993849	1149.5	112171	391.225128173828	489
3352	840.533433993849	1149.5	112171	409.2314453125	233
3353	840.533433993849	1149.5	112171	419.253814697266	547
3354	840.533433993849	1149.5	112171	437.266326904297	378
3355	840.533433993849	1149.5	112171	462.29443359375	186
3356	840.533433993849	1149.5	112171	465.242218017578	140
3357	840.533433993849	1149.5	112171	480.307434082031	644
3358	840.533433993849	1149.5	112171	494.324188232422	373
3359	840.533433993849	1149.5	112171	546.331420898438	116
3360	840.533433993849	1149.5	112171	572.345092773438	116
3361	840.533433993849	1149.5	112171	585.351501464844	210
3362	840.533433993849	1149.5	112171	612.375854492188	186
3363	840.533433993849	1149.5	112171	625.38525390625	163
3364	840.533433993849	1149.5	112171	640.403198242188	256
3365	840.533433993849	1149.5	112171	651.403137207031	256
3366	840.533433993849	1149.5	112171	683.450134277344	140
3367	840.533433993849	1149.5	112171	693.450073242188	3556
3368	840.533433993849	1149.5	112171	711.454467773438	210
3369	840.533433993849	1149.5	112171	718.169494628906	118
3370	840.533433993849	1149.5	112171	719.464782714844	9611
3371	840.533433993849	1149.5	112171	720.473022460938	4353
3372	840.533433993849	1149.5	112171	748.491577148438	119
3373	840.533433993849	1149.5	112171	763.514892578125	1508
3374	840.533433993849	1149.5	112171	764.522277832031	233
3375	840.533433993849	1149.5	112171	766.535095214844	233
3376	840.533433993849	1149.5	112171	778.537719726562	10547
3377	840.533433993849	1149.5	112171	840.538879394531	2296
3378	990.06100262961	1131.55	12396	928.068817138672	303
3379	990.06100262961	1131.55	12396	990.072143554688	922
3380	263.037220382629	506.185	1497	184.052642822266	105
3381	263.037220382629	506.185	1497	248.013900756836	210
3382	263.037220382629	506.185	1497	263.039916992188	151
3383	263.036071711164	928.203	2538	248.013687133789	210
3384	263.035900828277	1101.89	3979	184.04899597168	140
3385	263.035900828277	1101.89	3979	248.013977050781	495
3386	263.035900828277	1101.89	3979	263.033081054688	258
3387	263.035890840245	942.695	2710	184.052551269531	140
3388	263.035890840245	942.695	2710	248.015670776367	210
3389	263.035890840245	942.695	2710	263.039367675781	256
3390	263.037143735525	1078.66	4513	184.050842285156	140
3391	263.037143735525	1078.66	4513	248.00944519043	375
3392	263.037143735525	1078.66	4513	263.03759765625	280
3393	263.036387326338	851.133	1742	248.011703491211	140
3394	263.036387326338	851.133	1742	263.03759765625	163
3395	757.044683145157	858.687	218509	60.9962158203125	808
3396	757.044683145157	858.687	218509	629.056823730469	104
3397	757.044683145157	858.687	218509	631.088562011719	3329
3398	757.044683145157	858.687	218509	647.07958984375	165
3399	757.044683145157	858.687	218509	692.820739746094	211
3400	757.044683145157	858.687	218509	693.028991699219	326
3401	757.044683145157	858.687	218509	694.863525390625	122
3402	757.044683145157	858.687	218509	695.046020507812	45618
3403	757.044683145157	858.687	218509	713.055847167969	163
3404	757.044683145157	858.687	218509	739.044372558594	256
3405	757.044683145157	858.687	218509	754.613159179688	103
3406	757.044683145157	858.687	218509	757.048156738281	6963
3407	757.045265915066	1152.06	16744	60.9948997497559	140
3408	757.045265915066	1152.06	16744	631.089294433594	280
3409	757.045265915066	1152.06	16744	695.050659179688	2103
3410	757.045265915066	1152.06	16744	757.053100585938	679
3411	757.047541612107	1090.23	4732	631.087860107422	213.5
3412	757.047541612107	1090.23	4732	695.049163818359	761.5
3413	757.047541612107	1090.23	4732	757.049682617188	361
3414	757.043161755224	842.313	10718	631.087493896484	117
3415	757.043161755224	842.313	10718	695.048675537109	702
3416	757.043161755224	842.313	10718	757.045166015625	212
3417	758.041590237998	951.577	22549	61.9897155761719	310
3418	758.041590237998	951.577	22549	696.056274414062	631
3419	758.041590237998	951.577	22549	758.048095703125	1083
3420	758.042875446157	929.477	19626	61.989688873291	434
3421	758.042875446157	929.477	19626	696.055114746094	672
3422	758.042875446157	929.477	19626	758.046875	1017
3423	789.572550411708	1157.16	13777	125.001853942871	175
3424	789.572550411708	1157.16	13777	432.282684326172	157
3425	789.572550411708	1157.16	13777	642.485290527344	2603
3426	789.572550411708	1157.16	13777	668.49853515625	893
3427	789.572550411708	1157.16	13777	669.510620117188	221
3428	789.572550411708	1157.16	13777	712.551147460938	128
3429	789.572550411708	1157.16	13777	727.573059082031	522
3430	789.572550411708	1157.16	13777	789.577087402344	239
3431	156.895406396942	1157.16	1674	139.892379760742	311
3432	156.895406396942	1157.16	1674	156.895523071289	241
3433	156.895406396942	1157.16	1674	157.122085571289	109
3434	115.076329494842	1028.98	14646	114.93310546875	256
3435	115.076329494842	1028.98	14646	115.075508117676	163
3436	227.200537920353	1082.5	6329	227.202194213867	419
3437	162.893169494666	1157.16	3460	145.889823913574	221.5
3438	162.893169494666	1157.16	3460	162.892425537109	198
3439	240.869158388237	1173.79	1524	222.858001708984	155
3440	256.234188987127	1100.58	18344	256.235137939453	1641.5
3441	157.123173418653	481.727	6809	157.123580932617	303
3442	157.122884820971	1027.7	28343	157.12028503418	805
3443	157.122998328349	878.89	5641	157.122039794922	116
3444	157.123167553209	959.152	13386	157.123840332031	349
3445	157.122597387339	1087.64	30135	157.121948242188	757
3446	143.107695586505	827.2	5618	143.10856628418	140
3447	143.107660138881	861.196	7333	143.105163574219	163
3448	143.107520462795	968.013	30717	143.105285644531	685
3449	121.029398974915	1100.58	34821	77.0430679321289	1123
3450	121.029398974915	1100.58	34821	92.0254669189453	116
3451	121.029398974915	1100.58	34821	121.028518676758	303
3452	121.029770502413	918.049	9077	77.0395126342773	210
3453	121.029894745241	970.565	17042	77.0396194458008	850
3454	121.029894745241	970.565	17042	121.030349731445	210
3455	121.029346360854	1082.5	32218	77.040641784668	941
3456	121.029346360854	1082.5	32218	92.0268783569336	116
3457	121.029346360854	1082.5	32218	121.02857208252	396
3458	132.984611694976	1184.4	10517	74.9935913085938	163
3459	132.984611694976	1184.4	10517	114.972297668457	889
3460	133.984736332396	1188.39	3497	97.963005065918	186
3461	133.984736332396	1188.39	3497	115.972793579102	443
3462	158.96336286797	1185.73	1449	114.973808288574	233
3463	173.96477871012	1184.4	3211	137.944290161133	280
3464	173.96477871012	1184.4	3211	155.953735351562	396
3465	190.974207412531	1184.4	12166	114.972244262695	175
3466	190.974207412531	1184.4	12166	136.943740844727	431
3467	190.974207412531	1184.4	12166	154.953079223633	970
3468	190.974207412531	1184.4	12166	172.96369934082	501
3469	191.944401716501	1192.65	879	115.974311828613	116
3470	191.944401716501	1192.65	879	137.945953369141	256
3471	191.944401716501	1192.65	879	155.953750610352	904
3472	191.944401716501	1192.65	879	173.964935302734	373
3473	193.972372268968	1184.4	1565	157.953247070312	186
3474	193.972372268968	1184.4	1565	175.962066650391	233
3475	219.174786817667	1152.06	8872	133.065734863281	326
3476	219.174786817667	1152.06	8872	219.174728393555	566
3477	233.020676452955	1184.4	2715	154.952270507812	466
3478	233.020676452955	1184.4	2715	156.966888427734	110.5
3479	233.020676452955	1184.4	2715	172.962867736816	134
3480	233.020676452955	1184.4	2715	214.940292358398	133.5
3481	233.020676452955	1184.4	2715	215.008644104004	180.5
3482	235.01814663888	1185.73	1245	156.949981689453	303
3483	255.231074702576	818.427	3360145	255.231338500977	1164
3484	274.943476762721	1184.4	1055	212.943077087402	248.5
3485	283.262353066508	1101.89	103768	265.251907348633	105
3486	283.262353066508	1101.89	103768	282.361251831055	128
3487	283.262353066508	1101.89	103768	283.262786865234	12600
3488	283.261925489378	1056.96	555136	265.250823974609	466
3489	283.261925489378	1056.96	555136	282.363677978516	426
3490	283.261925489378	1056.96	555136	283.133270263672	118
3491	283.261925489378	1056.96	555136	283.261657714844	31282
3492	283.261925489378	1056.96	555136	284.265838623047	140
3493	300.921975056509	1188.39	3013	194.932060241699	140
3494	300.921975056509	1188.39	3013	212.943397521973	544.5
3495	300.921975056509	1188.39	3013	256.932983398438	118.5
3496	301.923393992606	1184.4	1725	213.946487426758	233
3497	326.901172496443	1187.07	2085	194.931137084961	163
3498	326.901172496443	1187.07	2085	238.92399597168	180.5
3499	326.901172496443	1187.07	2085	282.9130859375	116.5
3500	370.890796991587	1187.07	2231	238.921699523926	186.5
3501	370.890796991587	1187.07	2231	282.910537719727	157
3502	371.891898083997	1184.4	1466	239.921859741211	128
3503	371.891898083997	1184.4	1466	283.91194152832	128
3504	410.871125526358	1183.07	1123	366.882202148438	105
