## Supplementary material for "Deep Learning Enable Untargeted Metabolite Extraction from High Throughput Coverage Data-Independent Acquisition": Table S5 (part 1 of 2)

	mz	mzmin	mzmax	rt	rtmin	rtmax	into	intb	maxo	sn	sample
CP0001	172.989669012367	172.987838745117	172.991546630859	7.261	0.149	16.401	3542.936	2703.9504	304	26	1
CP0002	240.180327555339	240.1796875	240.181869506836	10.31	7.261	12.341	1272.032	1159.44414814815	264	246	1
CP0003	164.969048821031	164.968185424805	164.97021484375	33.673	30.624	36.722	1755.20766666667	1750.126	510	176	1
CP0004	102.969588354291	102.969413757324	102.9697265625	34.689	31.64	37.738	1600.725	1584.29427777778	505	50	1
CP0005	125.984973353851	125.984390258789	125.986122131348	33.673	29.607	36.722	3555.46714285714	3449.69878151261	936	39	1
CP0006	127.023212026088	127.021949768066	127.023681640625	34.689	30.624	38.754	1363.8075	1357.71	401	73	1
CP0007	130.016446925415	130.014572143555	130.017944335938	34.689	31.64	38.754	1575.24285714286	1549.48001428571	439	14	1
CP0008	132.99745360025	132.99658203125	132.998352050781	33.673	30.624	36.722	2951.432	2946.35033333333	810	809	1
CP0009	141.039641615622	141.039520263672	141.039779663086	34.689	31.64	36.722	2418.0156	2413.95	694	693	1
CP0010	145.016515853325	145.015960693359	145.017791748047	34.689	29.607	37.738	1531.677125	1467.28976875	431	19	1
CP0011	147.050316946847	147.048828125	147.050857543945	33.673	30.624	37.738	2711.45028571429	2669.99607683073	743	23	1
CP0012	159.049191317351	159.048156738281	159.050064086914	33.673	30.624	37.738	2153.50942857143	2140.45015714286	594	37	1
CP0013	160.991935066405	160.990524291992	160.994003295898	33.673	30.624	37.738	2322.21285714286	2293.46648979592	615	35	1
CP0014	171.067250690841	171.066696166992	171.068664550781	33.673	29.607	36.722	3177.35571428572	3162.08366146459	978	63	1
CP0015	172.06361945549	172.062149047852	172.064117431641	33.673	30.624	38.754	2968.46625	2949.25143907563	892	49	1
CP0016	175.04500775176	175.043029785156	175.046936035156	33.673	29.607	37.738	2365.104625	2323.01474264706	680	23	1
CP0017	182.961888473208	182.960968017578	182.964691162109	33.673	29.607	37.738	5372.55825	5271.4289375	1560	38	1
CP0018	183.067520050414	183.066116333008	183.069808959961	33.673	30.624	37.738	1192.10314285714	1166.49274285714	282	12	1
CP0019	187.080740418381	187.080139160156	187.082138061523	33.673	31.64	36.722	1101.7776	1097.712	298	159	1
CP0020	189.096612817991	189.094787597656	189.09880065918	33.673	29.607	37.738	4288.086125	4236.96844117647	1352	41	1
CP0021	198.939333725594	198.939254760742	198.939392089844	34.689	31.64	36.722	2508.4752	2504.4096	847	846	1
CP0022	200.972243217906	200.970657348633	200.972702026367	33.673	20.462	36.722	3492.85125	3410.38982142857	964	37	1
CP0023	201.096792108445	201.096710205078	201.096862792969	33.673	30.624	36.722	2667.875	2662.79333333333	773	772	1
CP0024	214.916249688498	214.915008544922	214.91911315918	34.689	31.64	36.722	1029.6132	1025.5476	298	96	1
CP0025	223.988363257143	223.987426757812	223.989639282227	34.689	30.624	36.722	3246.16866666667	3224.40219444445	1011	63	1
CP0026	243.020355091409	243.018539428711	243.020843505859	34.689	30.624	36.722	2219.672	2213.02348611111	624	86	1
CP0027	261.030925199681	261.028747558594	261.033264160156	34.689	30.624	37.738	1179.90771428571	1173.81	297	76	1
CP0028	284.046443200764	284.043762207031	284.048461914062	34.689	24.526	51.959	1248.70951851852	1224.11295524691	383	30	1
CP0029	111.009865568985	111.008018493652	111.01131439209	34.689	29.607	40.787	4734.22181818182	4502.28592818946	975	12	1
CP0030	112.004950329016	112.004386901855	112.006034851074	34.689	30.624	38.754	4384.1025	4376.98875	1121	1005	1
CP0031	129.039985808915	129.038757324219	129.04052734375	34.689	30.624	38.754	4298.7375	4286.12404411765	1000	79	1
CP0032	182.065995907571	182.065887451172	182.066101074219	33.673	30.624	37.738	5809.08914285714	5797.20116206483	1584	108	1
CP0033	110.008149782246	110.007385253906	110.008880615234	34.689	29.607	38.754	28600.6363333333	28547.7144047619	6264	373	1
CP0034	128.018592556398	128.017272949219	128.018997192383	33.673	30.624	38.754	11625.9	11617.77	2880	769	1
CP0035	274.942342569378	274.935974121094	274.944641113281	37.738	32.657	40.787	2228.63625	2208.27820121951	583	57	1
CP0036	342.933538034422	342.929656982422	342.937866210938	38.754	35.705	41.802	1366.74416666667	1360.14727822581	413	64	1
CP0037	590.887790793679	590.879089355469	590.89453125	37.738	34.689	41.802	1545.55328571429	1539.45642857143	350	149	1
CP0038	692.868006340568	692.85791015625	692.874816894531	38.754	34.689	41.802	1389.06728571429	1382.97042857143	394	65	1
CP0039	912.869425151769	912.867431640625	912.870574951172	38.754	34.689	40.787	1667.803	1662.72133333333	919	163	1
CP0040	151.035425334361	151.033630371094	151.037124633789	34.689	29.607	42.818	8597.31230769231	8580.81350226244	1871	263	1
CP0041	170.065365498098	170.064956665039	170.066970825195	33.673	30.624	37.738	16950.6294285714	16943.5154285714	4263	1139	1
CP0042	220.935184724967	220.934188842773	220.936798095703	37.738	34.689	41.802	2994.573	2988.47614285714	600	599	1
CP0043	226.24190203044	226.240188598633	226.243896484375	39.77	36.722	41.802	2119.376	2115.312	900	899	1
CP0044	270.977853220902	270.975799560547	270.979736328125	39.77	35.705	41.802	1456.16683333333	1436.29061333333	582	26	1
CP0045	273.945920558631	273.943969726562	273.947784423828	39.77	33.673	60.084	3077.89730769231	3069.77084615385	656	235	1
CP0046	295.150715458068	295.149993896484	295.15087890625	35.705	32.657	39.77	11659.2231428572	11360.1856264637	4181	39	1
CP0047	295.942849078321	295.939971923828	295.945007324219	39.77	35.705	43.834	3246.519375	3239.4065	1164	320	1
CP0048	309.166272291461	309.164428710938	309.168853759766	35.705	32.657	42.818	8570.8035	8350.67269285714	2669	52	1
CP0049	331.147229917709	331.144805908203	331.1513671875	39.77	34.689	43.834	5356.93777777778	5174.59953026197	1455	18	1
CP0050	336.014819478989	336.012634277344	336.01953125	39.77	34.689	42.818	1675.590125	1653.625567	394	18	1
CP0051	341.931461115657	341.928924560547	341.933776855469	38.754	34.689	41.802	2133.9	2127.80314285714	525	524	1
CP0052	356.909012398343	356.906768798828	356.912353515625	39.77	6.246	61.1	3044.397	3033.22303703704	618	157	1
CP0053	408.921684408966	408.919128417969	408.926300048828	38.754	34.689	41.802	15770.5371428571	15764.4402857143	3939	3938	1
CP0054	409.922219391606	409.915191650391	409.926300048828	38.754	34.689	41.802	2886.86185714286	2880.765	703	702	1
CP0055	410.917002060173	410.912414550781	410.922454833984	39.77	5.229	45.863	2897.2042	2887.0457	582	145	1
CP0056	421.115024333939	421.109527587891	421.117858886719	39.77	36.722	41.802	1315.72	1311.656	525	524	1
CP0057	449.010316248596	449.006134033203	449.013854980469	39.77	34.689	42.818	4966.819	4955.74815423387	1313	136	1
CP0058	463.029074464283	463.025634765625	463.032104492188	39.77	34.689	41.802	4810.42028571429	4782.59108294931	1575	48	1
CP0059	476.909029892784	476.907470703125	476.912017822266	38.754	34.689	41.802	11143.0225714286	11136.9257142857	2626	2625	1
CP0060	478.903744888502	478.897918701172	478.909301757812	38.754	34.689	41.802	2139.99685714286	2133.9	537	123	1
CP0061	492.882926878578	492.878753662109	492.884918212891	39.77	34.689	43.834	4216.86111111111	4209.74833333333	1182	234	1
CP0062	514.877716438994	514.877014160156	514.878723144531	39.77	35.705	41.802	10705.3158333333	10700.235	3545	3544	1
CP0063	517.000334411567	516.996276855469	517.002563476562	39.77	34.689	41.802	7641.39428571428	7628.70888940092	3020	206	1
CP0064	531.015522556179	531.010925292969	531.019165039062	39.77	35.705	41.802	6913.998	6898.01795967742	2101	114	1
CP0065	532.896089194839	532.892395019531	532.900939941406	39.77	35.705	41.802	3322.865	3310.28584005376	1050	59	1
CP0066	560.873599305276	560.870361328125	560.876525878906	38.754	35.705	41.802	3744.57416666667	3739.49333333333	1182	1181	1
CP0067	567.390597969263	567.384948730469	567.393432617188	39.77	35.705	41.802	2120.73983333333	2115.659	759	758	1
CP0068	567.896090314272	567.894714355469	567.897033691406	39.77	35.705	41.802	11585.3161666667	11580.2353333333	3676	3675	1
CP0069	589.885514435464	589.881896972656	589.889892578125	39.77	32.657	41.802	2402.08666666667	2395.99	656	521	1
CP0070	599.005411263287	599.001281738281	599.007080078125	39.77	34.689	41.802	4431.399	4424.07293778802	1313	103	1
CP0071	600.883242787406	600.878845214844	600.88671875	39.77	35.705	41.802	16296.2648333333	16291.184	4858	4857	1
CP0072	601.387637857876	601.384460449219	601.390808105469	39.77	35.705	41.802	3597.23	3592.14916666667	1182	1181	1
CP0073	612.883670565649	612.882202148438	612.884704589844	38.754	34.689	41.802	11759.8212857143	11753.7244285714	2626	2625	1
CP0074	613.888993784697	613.882751464844	613.89404296875	39.77	34.689	53.991	3620.64884210526	3607.45040322581	919	86	1
CP0075	614.88865328965	614.882873535156	614.892456054688	38.754	34.689	41.802	2674.488	2668.39114285714	788	626	1
CP0076	635.378704056445	635.375305175781	635.383483886719	39.77	35.705	41.802	5812.47333333333	5807.3925	2626	2625	1
CP0077	642.867215100801	642.863464355469	642.869995117188	39.77	35.705	41.802	7547.06983333333	7541.989	3414	3413	1
CP0078	643.365140126133	643.357788085938	643.369384765625	39.77	35.705	41.802	1920.555	1915.47416666667	656	655	1
CP0079	650.933240424262	650.931762695312	650.9404296875	39.77	35.705	41.802	2661.3405	2656.25966666667	1182	1181	1
CP0080	657.874838045328	657.866394042969	657.878295898438	38.754	34.689	41.802	4364.33357142857	4357.22057142857	1240	317	1
CP0081	658.377951355908	658.373718261719	658.381958007812	38.754	35.705	41.802	1671.59416666667	1666.51333333333	394	393	1
CP0082	666.993470352244	666.990661621094	666.998657226562	39.77	35.705	41.802	3957.96916666667	3952.88833333333	1313	1312	1
CP0083	668.872458094439	668.870666503906	668.875	39.77	35.705	41.802	25122.6885	25117.6076666667	7010	3746	1
CP0084	676.856678472042	676.855163574219	676.858154296875	39.77	35.705	41.802	7841.75816666667	7836.67733333333	3020	3019	1
CP0085	677.919780679363	677.916870117188	677.922241210938	39.77	36.722	41.802	2542.032	2537.968	788	787	1
CP0086	680.87127145146	680.868713378906	680.873291015625	38.754	34.689	41.802	11554.5604285714	11540.4335644599	3151	123	1
CP0087	681.87527328393	681.869506835938	681.877868652344	38.754	35.705	41.802	2843.23433333333	2838.1535	919	918	1
CP0088	691.869372628243	691.860900878906	691.872741699219	38.754	31.64	46.878	6304.46853333333	6290.37747956989	2363	138	1
CP0089	696.848627789895	696.844665527344	696.851440429688	39.77	34.689	41.802	3754.64785714286	3748.551	919	918	1
CP0090	699.856623417401	699.850463867188	699.86376953125	38.754	35.705	41.802	3075.9365	3070.85566666667	919	125	1
CP0091	703.870786799076	703.868530273438	703.873168945312	39.77	35.705	41.802	12355.5705	12350.4896666667	3807	3806	1
CP0092	711.351604523754	711.348693847656	711.354125976562	39.77	35.705	41.802	2339.21566666667	2334.13483333333	919	918	1
CP0093	711.917042077977	711.914672851562	711.919128417969	39.77	35.705	41.802	3321.84883333333	3316.768	1575	1574	1
CP0094	718.923168901871	718.915405273438	718.931396484375	39.77	35.705	41.802	2466.2365	2461.15566666667	919	178	1
CP0095	725.864233903103	725.858276367188	725.870422363281	38.754	35.705	41.802	5481.203	5476.12216666667	1444	1443	1
CP0096	726.361792598923	726.357604980469	726.365905761719	38.754	35.705	41.802	3087.11433333333	3082.0335	1313	1312	1
CP0097	733.849441601229	733.842895507812	733.856567382812	38.754	35.705	41.802	2977.36833333333	2972.2875	919	918	1
CP0098	734.976452254842	734.971252441406	734.979553222656	39.77	36.722	41.802	2858.008	2853.944	1182	1181	1
CP0099	737.360476473951	737.355895996094	737.362731933594	39.77	35.705	41.802	6551.2265	6546.14566666667	2495	2494	1
CP0100	737.863763075117	737.858154296875	737.868347167969	39.77	35.705	41.802	3831.9645	3826.88366666667	1313	1312	1
CP0101	745.343829699421	745.342224121094	745.346862792969	39.77	36.722	41.802	2471.928	2467.864	1050	1049	1
CP0102	749.858939158938	749.84619140625	749.863708496094	38.754	35.705	41.802	2850.3475	2845.26666666667	788	787	1
CP0103	752.918407163479	752.913269042969	752.921264648438	39.77	35.705	41.802	3006.83716666667	3001.75633333333	919	918	1
CP0104	759.858570000281	759.854675292969	759.86328125	39.77	35.705	41.802	6223.00466666667	6217.92383333334	2363	2362	1
CP0105	760.359710805878	760.353698730469	760.364013671875	38.754	35.705	41.802	2480.46283333333	2475.382	656	655	1
CP0106	767.839220068143	767.830200195312	767.843933105469	38.754	35.705	41.802	2749.747	2744.66616666667	919	918	1
CP0107	771.35435165986	771.352111816406	771.357604980469	39.77	35.705	41.802	5648.8705	5643.78966666667	2101	2100	1
CP0108	772.860006823764	772.85302734375	772.863220214844	39.77	36.722	41.802	4034.536	4030.472	1601	188	1
CP0109	779.905326254644	779.901611328125	779.909790039062	39.77	35.705	41.802	2903.18816666667	2898.10733333333	919	918	1
CP0110	786.828485796459	786.820007324219	786.83056640625	39.77	36.722	41.802	7226.808	7222.744	3282	3281	1
CP0111	788.951362635418	788.945129394531	788.955749511719	39.77	35.705	41.802	2894.04266666667	2888.96183333333	1050	1049	1
CP0112	793.847620258784	793.84326171875	793.852844238281	38.754	34.689	41.802	4974.01928571428	4967.92242857143	1444	846	1
CP0113	794.348528603307	794.345642089844	794.350341796875	39.77	35.705	41.802	2412.37966666667	2407.29883333333	656	655	1
CP0114	801.834772559293	801.831604003906	801.836303710938	38.754	35.705	41.802	2411.3635	2406.28266666667	919	918	1
CP0115	804.84756375212	804.846252441406	804.849365234375	39.77	35.705	41.802	20999.0841666667	20994.0033333333	6827	6826	1
CP0116	813.335059114205	813.328430175781	813.338989257812	39.77	35.705	41.802	2133.95	2128.86916666667	788	787	1
CP0117	816.177564981539	816.174621582031	816.178955078125	39.77	36.722	41.802	1483.36	1474.09408	525	21	1
CP0118	816.846496407095	816.842163085938	816.852966308594	38.754	34.689	41.802	7217.66271428571	7211.56585714286	1707	1706	1
CP0119	817.845923080803	817.842346191406	817.849792480469	39.77	35.705	41.802	2537.36816666667	2532.28733333333	788	787	1
CP0120	832.823326821318	832.815246582031	832.832153320312	39.77	34.689	42.818	3104.261875	3097.149	873	872	1
CP0121	835.829846744964	835.822814941406	835.837585449219	39.77	34.689	41.802	3722.13128571429	3716.03442857143	1313	504	1
CP0122	839.341916539289	839.33837890625	839.345947265625	39.77	35.705	41.802	5477.13833333333	5472.0575	1969	1968	1
CP0123	840.85006071209	840.847534179688	840.853210449219	39.77	36.722	41.802	3570.224	3566.16	1575	1574	1
CP0124	847.327050920702	847.320373535156	847.328918457031	39.77	36.722	41.802	2490.216	2486.152	919	918	1
CP0125	847.838731945363	847.833190917969	847.846496582031	39.77	36.722	42.818	1945.64	1940.56	656	655	1
CP0126	861.83772950905	861.829956054688	861.841430664062	39.77	35.705	41.802	6008.5935	6003.51266666667	1838	1837	1
CP0127	862.833468848487	862.817138671875	862.84228515625	38.754	34.689	41.802	2291.40214285714	2285.30528571429	525	224	1
CP0128	869.825232236356	869.81884765625	869.835205078125	38.754	35.705	41.802	2826.97566666667	2821.89483333333	1050	1049	1
CP0129	872.835161322155	872.831848144531	872.837524414062	39.77	35.705	41.802	15413.216	15408.1351666667	5645	5644	1
CP0130	880.819775579611	880.817565917969	880.821533203125	39.77	35.705	41.802	5215.9835	5210.90266666667	1969	1968	1
CP0131	881.887780314341	881.882507324219	881.891052246094	39.77	35.705	41.802	2289.4235	2277.71726	788	44	1
CP0132	882.384865365377	882.381896972656	882.386413574219	39.77	36.722	41.802	1332.992	1328.928	525	524	1
CP0133	885.838243518653	885.834045410156	885.841491699219	39.77	35.705	41.802	2466.2365	2461.15566666667	656	655	1
CP0134	886.834749213575	886.82666015625	886.839599609375	39.77	36.722	41.802	1648.968	1644.904	525	524	1
CP0135	896.330265622902	896.324584960938	896.33349609375	38.754	35.705	41.802	1892.10233333333	1887.0215	462	54	1
CP0136	900.808997936954	900.804260253906	900.811767578125	39.77	36.722	41.802	1949.704	1945.64	788	93	1
CP0137	903.81763373754	903.815734863281	903.821472167969	39.77	35.705	41.802	2778.19966666667	2773.11883333333	788	787	1
CP0138	907.334492637043	907.327758789062	907.336730957031	39.77	35.705	41.802	6450.626	6445.54516666667	2888	2887	1
CP0139	907.828559447401	907.825622558594	907.830322265625	39.77	35.705	41.802	7617.18533333333	7612.1045	2757	2756	1
CP0140	912.151540875666	912.146240234375	912.155212402344	39.77	35.705	41.802	1619.76966666667	1614.68883333333	525	524	1
CP0141	914.817227074604	914.813415527344	914.827331542969	39.77	36.722	41.802	6122.416	6118.352	2757	2756	1
CP0142	922.158231152919	922.156005859375	922.160705566406	39.77	36.722	41.802	1208.024	1203.96	394	393	1
CP0143	922.802835097486	922.799499511719	922.808166503906	39.77	36.722	41.802	3854.704	3850.64	1838	1837	1
CP0144	929.490240567258	929.482788085938	929.50146484375	39.77	35.705	41.802	3290.34766666667	3285.26683333333	1444	1443	1
CP0145	929.8245003165	929.820190429688	929.832702636719	38.754	35.705	41.802	5225.129	5220.04816666667	1444	169	1
CP0146	934.812224293428	934.809814453125	934.814514160156	39.77	35.705	41.802	2322.957	2317.87616666667	788	787	1
CP0147	935.520044701831	935.509948730469	935.534423828125	39.77	36.722	41.802	1412.24	1408.176	582	581	1
CP0148	940.823493777486	940.818115234375	940.826782226562	39.77	35.705	41.802	14901.068	14895.9871666667	5252	5251	1
CP0149	941.326490011499	941.31640625	941.332641601562	39.77	35.705	41.802	4826.79166666667	4821.71083333333	2101	2100	1
CP0150	941.832548892774	941.823486328125	941.8408203125	39.77	36.722	41.802	2762.504	2756.32672	873	51	1
CP0151	948.813472795597	948.802490234375	948.820251464844	39.77	35.705	41.802	4552.42666666667	4547.34583333333	1444	1443	1
CP0152	952.488171148053	952.481506347656	952.495971679688	39.77	35.705	41.802	1821.98683333333	1816.906	525	524	1
CP0153	953.820572948055	953.816955566406	953.82568359375	39.77	35.705	41.802	1685.8205	1680.73966666667	437	436	1
CP0154	964.324088805985	964.319702148438	964.328857421875	39.77	35.705	43.834	2521.006125	2508.77198	728	68	1
CP0155	964.829597096807	964.819885253906	964.849487304688	39.77	34.689	41.802	1385.00271428571	1378.66198285714	394	43	1
CP0156	971.810158820669	971.807434082031	971.817626953125	39.77	35.705	41.802	2780.232	2775.15116666667	1050	1049	1
CP0157	974.816286942456	974.812805175781	974.818603515625	39.77	35.705	41.802	26754.6521666667	26749.5713333333	9510	9509	1
CP0158	983.857419415708	983.853698730469	983.8623046875	39.77	35.705	41.802	1955.10466666667	1950.02383333333	788	677	1
CP0159	990.797289669801	990.790405273438	990.799682617188	39.77	36.722	41.802	2317.496	2313.432	1050	1049	1
CP0160	998.814388350016	998.804138183594	998.823120117188	39.77	35.705	41.802	2122.77216666667	2117.69133333333	579	578	1
CP0161	106.949390028569	106.948776245117	106.950248718262	40.787	37.738	42.818	1447.8	1443.736	437	436	1
CP0162	130.0855195329	130.085235595703	130.085739135742	35.705	32.657	44.848	7096.17791666667	6576.02858333333	1509	24	1
CP0163	147.112677817845	147.112014770508	147.114242553711	35.705	32.657	38.754	7973.85983333333	7910.71233333334	2688	143	1
CP0164	227.95391594861	227.951583862305	227.955947875977	39.77	34.689	42.818	16335.2255	16328.112625	4221	4220	1
CP0165	228.955800669034	228.95231628418	228.957260131836	39.77	35.705	42.818	5698.52914285714	5692.43228571429	1746	1745	1
CP0166	242.925263930249	242.923965454102	242.926330566406	39.77	35.705	42.818	34696.1978571429	34666.8280506912	10241	484	1
CP0167	244.925578629552	244.922805786133	244.930755615234	39.77	35.705	42.818	3217.10828571429	3211.01142857143	1019	260	1
CP0168	245.04824692241	245.04573059082	245.050140380859	39.77	34.689	43.834	3787.04611111111	3767.445	1164	152	1
CP0169	259.065228107789	259.058563232422	259.067810058594	39.77	34.689	42.818	2816.6985	2801.15342641129	579	71	1
CP0170	272.944798182826	272.943420410156	272.946197509766	37.738	34.689	42.818	14276.55625	14268.42725	2915	481	1
CP0171	288.922863168711	288.920776367188	288.9248046875	37.738	34.689	42.818	6294.894375	6287.7815	1330	1329	1
CP0172	294.940262498949	294.937591552734	294.941375732422	39.77	34.689	43.834	53828.4861111111	53814.8801355014	14220	1207	1
CP0173	313.037575623269	313.035491943359	313.039154052734	39.77	34.689	42.818	12709.6915	12702.578625	3939	3938	1
CP0174	317.131787114411	317.128173828125	317.134887695312	39.77	34.689	42.818	3365.406	3280.74543902439	728	19	1
CP0175	327.051045684767	327.049835205078	327.054046630859	39.77	34.689	43.834	11405.8472222222	11380.3370505872	2765	177	1
CP0176	340.932988321853	340.930999755859	340.937103271484	37.738	33.673	42.818	10298.2861111111	10290.1572222222	2100	585	1
CP0177	353.129432951832	353.127807617188	353.130584716797	40.787	34.689	42.818	3518.840875	3483.1030152439	920	31	1
CP0178	362.926927751428	362.925628662109	362.928070068359	39.77	34.689	42.818	130247.918625	130240.80575	34709	6350	1
CP0179	424.895806285378	424.894012451172	424.897399902344	38.754	34.689	43.834	4867.17222222222	4859.04333333333	951	119	1
CP0180	430.916028759457	430.913970947266	430.916809082031	39.77	34.689	42.818	164953.668	164946.555125	43549	34498	1
CP0181	489.106005688914	489.100921630859	489.111785888672	39.77	34.689	43.834	2962.98	2928.39125	728	36	1
CP0182	498.902708865918	498.900970458984	498.9052734375	39.77	34.689	43.834	117442.122222222	117433.993333333	33651	33650	1
CP0183	544.896063187642	544.894165039062	544.898681640625	38.754	34.689	42.818	12321.53175	12314.418875	2499	2498	1
CP0184	566.891326214033	566.890502929688	566.897766113281	39.77	35.705	42.818	124995.732857143	124988.619857143	39062	22493	1
CP0185	628.860734203442	628.8544921875	628.869262695312	39.77	34.689	42.818	4436.40175	4428.27275	1182	428	1
CP0186	631.871481302112	631.86181640625	631.877502441406	38.754	34.689	42.818	2385.8615	2373.35660685484	579	34	1
CP0187	643.863910186244	643.85693359375	643.873840332031	40.787	35.705	42.818	1735.572	1720.81373469388	437	24	1
CP0188	702.866035254814	702.860778808594	702.869018554688	39.77	35.705	42.818	110265.726	110258.613	36082	21146	1
CP0189	839.173845914729	839.169067382812	839.178833007812	40.787	37.738	42.818	1059.688	1055.624	291	290	1
CP0190	958.172161065732	958.157897949219	958.187622070312	39.77	35.705	44.848	2058.19088888889	2020.09505555556	537	22	1
CP0191	968.170243688709	968.158325195312	968.18359375	39.77	35.705	42.818	1637.00614285714	1614.21551020408	437	19	1
CP0192	155.077613298	155.075988769531	155.079330444336	40.787	34.689	44.848	3466.2508	3421.35297560976	728	36	1
CP0193	169.095119788025	169.093795776367	169.097503662109	40.787	33.673	45.863	5321.95083333333	5246.36622628726	1182	56	1
CP0194	177.061028413994	177.059799194336	177.061599731445	40.787	34.689	43.834	15117.7011111111	15109.5722222222	3545	3544	1
CP0195	541.120897513329	541.116821289062	541.126586914062	40.787	35.705	44.848	2190.25644444444	2132.65715696649	525	19	1
CP0196	239.162323351841	239.15852355957	239.16520690918	41.802	38.754	45.863	3435.67814285714	3322.44192857143	788	21	1
CP0197	239.162096876182	239.160125732422	239.164505004883	36.722	33.673	38.754	2591.31	2510.37692857143	663	17	1
CP0198	301.139280636316	301.138305664062	301.14111328125	41.802	34.689	44.848	9974.1062	9859.81745	1839	72	1
CP0199	413.268854149945	413.262359619141	413.273742675781	40.787	33.673	44.848	4363.32954545454	4142.00649350649	1050	31	1
CP0200	189.158834386995	189.157012939453	189.159164428711	42.818	37.738	45.863	2813.28125	2766.00708007812	657	15	1
CP0201	211.140288815096	211.138412475586	211.142227172852	42.818	40.787	45.863	1481.1768	1475.19577674419	525	83	1
CP0202	398.745533192768	398.741760253906	398.753295898438	42.818	40.787	45.863	1962.3816	1958.3208	619	618	1
CP0203	466.726598115323	466.722991943359	466.729309082031	43.834	40.787	45.863	1349.2008	1345.14	413	412	1
CP0204	506.717197978883	506.714569091797	506.721069335938	43.834	40.787	46.878	2727.75283333333	2722.677	857	856	1
CP0205	568.670007517357	568.667663574219	568.671508789062	43.834	40.787	45.863	3464.8776	3460.8168	1043	1042	1
CP0206	588.729574540705	588.728637695312	588.731750488281	42.818	40.787	46.878	3483.03683333333	3477.961	2102	2101	1
CP0207	628.623101124114	628.617553710938	628.62841796875	43.834	40.787	45.863	1579.6512	1575.5904	567	566	1
CP0208	636.656402796249	636.653564453125	636.661010742188	43.834	40.787	46.878	2423.20283333333	2418.127	794	793	1
CP0209	692.617516311263	692.615295410156	692.618713378906	43.834	40.787	45.863	1782.6912	1778.6304	587	586	1
CP0210	754.573354007988	754.57080078125	754.576293945312	43.834	40.787	45.863	1336.0032	1331.9424	387	386	1
CP0211	762.607597501467	762.597900390625	762.61767578125	43.834	40.787	45.863	1905.5304	1901.4696	657	656	1
CP0212	138.905725535857	138.905578613281	138.905853271484	43.834	40.787	46.878	7918.3	7909.72223514212	1993	104	1
CP0213	148.934341168711	148.934097290039	148.935699462891	44.848	29.607	46.878	4533.12952941177	4526.01794117647	1424	355	1
CP0214	150.014308614772	150.011764526367	150.015319824219	44.848	40.787	48.911	1970.07	1933.08690697674	664	25	1
CP0215	150.930848718327	150.928268432617	150.931900024414	44.848	8.278	46.878	1602.91578947368	1591.74210526316	394	393	1
CP0216	158.963294969495	158.962554931641	158.964538574219	39.77	34.689	43.834	48279.5033333333	48270.3583333333	13403	13402	1
CP0217	191.077290740997	191.07682800293	191.077560424805	40.787	34.689	44.848	16878.1626	16868.0036	3547	3546	1
CP0218	200.858902010674	200.858413696289	200.860641479492	42.818	40.787	48.911	2589.525	2568.03418604651	696	23	1
CP0219	206.893469124949	206.892852783203	206.894958496094	44.848	40.787	46.878	31354.4376666667	31349.3618333333	9327	9326	1
CP0220	208.890801296351	208.890548706055	208.890960693359	44.848	40.787	46.878	21707.3088333333	21702.233	6437	6436	1
CP0221	221.021872095759	221.018951416016	221.025421142578	44.848	40.787	51.959	3746.68254545455	3672.98986046512	854	30	1
CP0222	222.867307285778	222.866256713867	222.868804931641	44.848	40.787	46.878	3254.62433333333	3249.5485	920	919	1
CP0223	226.952341236289	226.951934814453	226.952758789062	39.77	34.689	43.834	415997.921111111	415975.711825397	109653	17448	1
CP0224	264.853005177525	264.851745605469	264.85400390625	43.834	39.77	46.878	17419.6771428571	17413.5845714286	3547	3546	1
CP0225	266.849355544593	266.848480224609	266.850708007812	44.848	40.787	46.878	18054.7391666667	18049.6633333333	3941	3940	1
CP0226	268.847230707502	268.843627929688	268.850433349609	44.848	40.787	46.878	5473.77866666667	5468.70283333333	1314	1313	1
CP0227	272.795041244913	272.794708251953	272.795257568359	44.848	41.802	46.878	2019.2328	2015.172	664	663	1
CP0228	281.095963604813	281.090393066406	281.097351074219	43.834	40.787	47.895	4354.15771428572	4265.36675083057	1083	20	1
CP0229	282.823535595238	282.821533203125	282.828796386719	42.818	40.787	46.878	2921.64966666667	2916.57383333333	1182	1181	1
CP0230	316.778767753313	316.776306152344	316.781494140625	43.834	40.787	46.878	3091.1825	3086.10666666667	1083	1082	1
CP0231	322.810344859406	322.808319091797	322.812896728516	44.848	40.787	46.878	7016.832	7011.75616666667	1519	1518	1
CP0232	324.80901250645	324.808166503906	324.811248779297	44.848	40.787	46.878	10020.7101666667	10015.6343333333	2281	2280	1
CP0233	326.80383641392	326.802459716797	326.804992675781	44.848	40.787	46.878	5411.8535	5406.77766666667	1329	1328	1
CP0234	334.838241244729	334.835968017578	334.841247558594	44.848	22.495	46.878	8610.246875	8603.13516666667	2759	898	1
CP0235	348.079323186021	348.078430175781	348.081451416016	42.818	40.787	46.878	6647.31133333333	6642.2355	1839	1838	1
CP0236	380.770358209969	380.765289306641	380.773406982422	43.834	40.787	46.878	6018.92316666667	6013.84733333333	1547	1546	1
CP0237	382.766911012864	382.765441894531	382.768829345703	44.848	40.787	46.878	9052.24116666667	9047.16533333333	2278	2277	1
CP0238	384.765435950879	384.763671875	384.772216796875	43.834	40.787	46.878	6046.33266666667	6041.25683333333	1354	1353	1
CP0239	392.79684014717	392.793182373047	392.798828125	44.848	40.787	46.878	12877.3891666667	12872.3133333333	4072	4071	1
CP0240	430.696741558925	430.693817138672	430.699188232422	43.834	41.802	46.878	2482.164	2478.1032	890	889	1
CP0241	432.695473429604	432.692413330078	432.698669433594	43.834	41.802	46.878	2555.2584	2551.1976	851	850	1
CP0242	438.729214473661	438.727264404297	438.731109619141	43.834	40.787	46.878	3994.68083333333	3989.605	1122	1121	1
CP0243	442.724026758328	442.713531494141	442.728302001953	43.834	40.787	46.878	5388.50466666667	5383.42883333333	1624	1623	1
CP0244	444.720464512439	444.71875	444.721893310547	43.834	40.787	46.878	2325.74683333333	2320.671	678	677	1
CP0245	448.759184647451	448.757385253906	448.761108398438	43.834	40.787	46.878	5960.0435	5954.96766666667	1445	1444	1
CP0246	450.754884053349	450.750335693359	450.756225585938	44.848	40.787	46.878	8488.82366666667	8483.74783333333	2303	2302	1
CP0247	452.752292712412	452.749786376953	452.755706787109	44.848	40.787	46.878	6197.5925	6192.51666666667	1697	1696	1
CP0248	454.748844994656	454.744232177734	454.750640869141	44.848	40.787	46.878	1986.68116666667	1981.60533333333	525	524	1
CP0249	496.690722600691	496.685150146484	496.695037841797	43.834	41.802	46.878	1561.3776	1557.3168	472	471	1
CP0250	498.682861770162	498.677093505859	498.685577392578	43.834	41.802	46.878	3644.568	3640.5072	1252	1251	1
CP0251	500.683086275639	500.678466796875	500.685241699219	43.834	40.787	46.878	4078.93966666667	4073.86383333333	1203	1202	1
CP0252	502.676767494547	502.6748046875	502.680572509766	44.848	41.802	46.878	2105.5248	2101.464	644	643	1
CP0253	508.714426362979	508.712493896484	508.716644287109	43.834	40.787	46.878	6325.5035	6320.42766666667	1682	1681	1
CP0254	510.71064659857	510.706634521484	510.712951660156	44.848	40.787	46.878	5224.04766666667	5218.97183333333	1271	1270	1
CP0255	512.707211397696	512.697204589844	512.713012695312	43.834	40.787	46.878	2241.488	2236.41216666667	524	523	1
CP0256	516.747589427853	516.746826171875	516.747863769531	44.848	40.787	46.878	4012.95383333333	4007.878	1314	1313	1
CP0257	518.743477574874	518.742736816406	518.743774414062	44.848	40.787	46.878	7239.1535	7234.07766666667	2627	2626	1
CP0258	520.740773464634	520.7392578125	520.743041992188	42.818	40.787	46.878	4194.66866666667	4189.59283333333	1708	1707	1
CP0259	528.772256839708	528.770141601562	528.774475097656	42.818	40.787	46.878	6573.20416666667	6568.12833333333	3809	3808	1
CP0260	558.639869625534	558.637817382812	558.641357421875	43.834	40.787	46.878	2645.52433333333	2640.4485	841	840	1
CP0261	564.674382884032	564.670288085938	564.6767578125	43.834	41.802	46.878	1593.864	1589.8032	492	491	1
CP0262	566.673468595888	566.671997070312	566.675842285156	43.834	40.787	46.878	4757.071	4751.99516666667	1122	1121	1
CP0263	570.667202512343	570.664001464844	570.669616699219	43.834	40.787	46.878	2526.74983333333	2521.674	619	618	1
CP0264	576.702401824811	576.696166992188	576.706359863281	44.848	40.787	46.878	5286.988	5281.91216666667	1576	1575	1
CP0265	616.602282223285	616.598876953125	616.6064453125	43.834	41.802	46.878	1815.1776	1811.1168	606	605	1
CP0266	626.62938902012	626.627807617188	626.632080078125	43.834	41.802	46.878	2552.2128	2548.152	724	723	1
CP0267	634.660085392316	634.658569335938	634.666931152344	43.834	40.787	46.878	2743.9955	2738.91966666667	762	761	1
CP0268	638.657662902216	638.654541015625	638.660949707031	42.818	40.787	46.878	2492.23416666667	2487.15833333333	920	919	1
CP0269	684.586645408095	684.582885742188	684.589904785156	43.834	41.802	46.878	1491.3288	1487.268	566	565	1
CP0270	694.615548527265	694.609191894531	694.624084472656	43.834	40.787	46.878	2512.5375	2507.46166666667	566	565	1
CP0271	702.650921161358	702.643310546875	702.654846191406	42.818	40.787	46.878	3568.31083333333	3563.235	1314	1313	1
CP0272	750.577550657068	750.573120117188	750.58349609375	44.848	40.787	46.878	1760.299	1755.22316666667	492	491	1
CP0273	752.573579854043	752.5712890625	752.575500488281	43.834	40.787	46.878	2088.19783333333	2083.122	590	589	1
CP0274	802.505857640832	802.499267578125	802.511535644531	43.834	41.802	46.878	1643.6088	1639.548	455	454	1
CP0275	810.532035294532	810.528686523438	810.534423828125	44.848	40.787	46.878	2193.77516666667	2188.69933333333	476	475	1
CP0276	812.529347512863	812.528503417969	812.530151367188	44.848	41.802	46.878	1424.3256	1420.2648	482	481	1
CP0277	820.562619710167	820.557983398438	820.569641113281	44.848	40.787	46.878	2073.9855	2068.90966666667	525	524	1
CP0278	140.903634695467	140.902267456055	140.905532836914	43.834	40.787	47.895	5656.95257142857	5616.19374086379	1470	53	1
CP0279	198.861389909454	198.859771728516	198.861938476562	43.834	40.787	49.927	9380.68666666667	9322.99681309216	1829	47	1
CP0280	200.039992392415	200.036560058594	200.042495727539	41.802	34.689	43.834	5861.945	5707.8075	1708	39	1
CP0281	219.082568955491	219.080795288086	219.084930419922	45.863	41.802	47.895	5200.3755	5194.2825	1708	1707	1
CP0282	219.081405475722	219.076354980469	219.084197998047	38.754	35.705	41.802	2937.73783333333	2931.64083333333	909	908	1
CP0283	254.823079765636	254.822448730469	254.824432373047	43.834	40.787	47.895	11407.3245714286	11368.2187641196	2811	74	1
CP0284	258.818488280217	258.817443847656	258.820220947266	43.834	40.787	48.911	8241.798	8229.61987209303	2088	176	1
CP0285	314.779587887071	314.7783203125	314.783477783203	44.848	40.787	51.959	6277.64836363637	6268.70446511628	1519	152	1
CP0286	178.0589570308	178.057220458984	178.062469482422	45.863	10.31	72.273	8914.54570491803	8571.63571285034	1357	19	1
CP0287	196.863964917215	196.863037109375	196.864974975586	43.834	40.787	48.911	9859.4895	9804.88079069768	2088	57	1
CP0288	156.07657766154	156.074722290039	156.078628540039	46.878	10.31	100.713	20437.1725842697	16296.7732279294	1357	15	1
CP0289	170.060733298711	170.059387207031	170.0615234375	46.878	44.848	49.927	2419.6356	2397.79208120301	1357	58	1
CP0290	173.03060912359	173.026779174805	173.032821655273	46.878	44.848	49.927	2132.1642	2128.101	819	818	1
CP0291	175.119884732469	175.118011474609	175.120071411133	45.863	41.802	49.927	26819.609375	25716.6878633721	10644	41	1
CP0292	192.043617808246	192.039352416992	192.045379638672	45.863	41.802	49.927	2918.90625	2883.05701335878	1044	41	1
CP0293	197.101200297745	197.09895324707	197.10481262207	44.848	34.689	56.019	8539.11	8347.19511627907	2563	55	1
CP0294	221.184752395997	221.18278503418	221.188690185547	46.878	44.848	53.991	12845.915	12704.0113625731	8639	209	1
CP0295	249.000500710848	248.995956420898	249.004928588867	46.878	41.802	53.991	5708.515	5582.32759615385	2183	67	1
CP0296	264.089496644391	264.086334228516	264.091522216797	46.878	43.834	49.927	2563.122	2536.13107894737	1018	63	1
CP0297	306.956831476659	306.953125	306.961029052734	46.878	42.818	50.943	4456.5625	4385.25331439394	1614	37	1
CP0298	322.962830932802	322.958099365234	322.967681884766	46.878	43.834	49.927	2106.147	2085.07346616541	678	41	1
CP0299	338.049540705206	338.048583984375	338.05322265625	47.895	41.802	58.051	3404.1655	3366.62046212121	1357	48	1
CP0300	353.090667779268	353.090179443359	353.090911865234	47.895	44.848	49.927	6805.86	6801.7968	2714	2713	1
CP0301	411.049194096852	411.045715332031	411.053558349609	47.895	44.848	52.974	2369.74475	2318.58302631579	678	15	1
CP0302	452.026102225804	452.018859863281	452.03173828125	46.878	44.848	49.927	2170.7646	2166.7014	1018	1017	1
CP0303	471.00926333825	471.002105712891	471.016693115234	46.878	44.848	50.943	2089.56916666667	2053.82405388471	1018	32	1
CP0304	104.070422436387	104.068977355957	104.071876525879	47.895	45.863	51.959	3141.472	3075.28035820896	1028	28	1
CP0305	136.047786207393	136.045532226562	136.048812866211	47.895	45.863	50.943	17236.44	17217.0298507463	7210	361	1
CP0306	151.047830969933	151.046264648438	151.049774169922	46.878	44.848	50.943	3291.3	3279.38496240601	1018	66	1
CP0307	164.028175289348	164.026351928711	164.029983520508	45.863	41.802	50.943	5146.383	5095.58416030534	1898	75	1
CP0308	164.116521907516	164.114715576172	164.116821289062	46.878	44.848	50.943	3574.7175	3563.47077380952	2035	245	1
CP0309	178.006546287952	178.004669189453	178.008422851562	47.895	43.834	50.943	2260.662	2227.10266950959	1018	45	1
CP0310	179.00446737118	179.001083374023	179.008651733398	48.911	45.863	50.943	2181.352	2177.288	997	996	1
CP0311	184.09376607048	184.092025756836	184.097732543945	46.878	43.834	53.991	12629.2138	12530.0341315789	7214	196	1
CP0312	229.127817981747	229.125885009766	229.132690429688	47.895	45.863	50.943	5920.232	5916.168	2622	2621	1
CP0313	238.095087427965	238.091812133789	238.098373413086	47.895	45.863	52.974	2849.47928571428	2794.66848614072	1018	27	1
CP0314	241.028825521927	241.025741577148	241.030090332031	48.911	42.818	56.019	2529.51469230769	2293.34735164835	819	13	1
CP0315	249.105779319262	249.105178833008	249.109664916992	47.895	45.863	50.943	6132.576	5906.63323076923	3933	20	1
CP0316	259.112016884329	259.108764648438	259.115112304688	47.895	42.818	50.943	1372.109375	1349.98325892857	339	30	1
CP0317	260.073600095581	260.070953369141	260.078399658203	47.895	41.802	58.051	4988.443	4814.98797932331	2035	52	1
CP0318	262.012734727331	262.010772705078	262.013671875	46.878	43.834	50.943	2529.78842857143	2352.07106444683	1018	20	1
CP0319	271.96285126426	271.962371826172	271.963012695312	46.878	42.818	50.943	4695.234375	4684.08558238636	1519	178	1
CP0320	277.122681192985	277.118255615234	277.125793457031	47.895	45.863	50.943	2520.696	2498.344	678	26	1
CP0321	284.083405025243	284.08154296875	284.084442138672	47.895	45.863	52.974	3068.90442857143	3032.85666204691	1018	28	1
CP0322	284.123456002069	284.120147705078	284.124877929688	47.895	45.863	52.974	1365.312	1285.62028144989	339	10	1
CP0323	310.057586004402	310.054809570312	310.061767578125	47.895	45.863	50.943	3540.76	3523.65480597015	1357	79	1
CP0324	318.083029962878	318.079498291016	318.087615966797	47.895	45.863	52.974	2122.12557142857	2070.11975053305	678	16	1
CP0325	333.057546177779	333.052307128906	333.060089111328	48.911	45.863	52.974	2460.406	2436.57126226013	1108	68	1
CP0326	343.122479340002	343.118743896484	343.126525878906	48.911	45.863	52.974	1834.638	1762.49698081023	483	13	1
CP0327	349.11852512377	349.117462158203	349.123291015625	47.895	45.863	55.005	3639.53177777778	3609.92261359867	2035	86	1
CP0328	350.048467786967	350.047637939453	350.052368164062	47.895	45.863	52.974	2045.93628571428	2038.99964925373	678	92	1
CP0329	359.092052247996	359.090026855469	359.095977783203	47.895	45.863	51.959	2250.44	2240.75008955224	1018	133	1
CP0330	376.070491987053	376.069274902344	376.074768066406	47.895	45.863	50.943	3633.216	3617.9911641791	1639	99	1
CP0331	394.070044014243	394.064514160156	394.073577880859	46.878	42.818	50.943	2355.234375	2309.63815789474	1018	57	1
CP0332	454.150647430026	454.148315429688	454.1513671875	47.895	45.863	52.974	2281.61514285714	2257.96234968017	678	22	1
CP0333	471.056067670701	471.054229736328	471.059600830078	47.895	45.863	52.974	1289.12271428571	1281.73121641791	339	38	1
CP0334	556.994427975725	556.993347167969	556.9990234375	46.878	43.834	50.943	5040.281	4986.03574113856	2714	92	1
CP0335	593.102459479914	593.089416503906	593.109130859375	47.895	45.863	50.943	1230.376	1226.312	339	338	1
CP0336	169.985128625886	169.984146118164	169.987548828125	46.878	41.802	51.959	5976.3788	5916.14542790698	1357	67	1
CP0337	193.153727302563	193.152770996094	193.158645629883	47.895	45.863	50.943	22791.928	22592.3565714286	12212	153	1
CP0338	202.417621405632	202.415115356445	202.419296264648	46.878	42.818	52.974	6105.7872	5856.1958060606	1387	19	1
CP0339	220.065734600581	220.06413269043	220.06867980957	46.878	43.834	51.959	10018.125	9900.01242897727	3053	71	1
CP0340	223.092169152552	223.090118408203	223.094314575195	47.895	43.834	51.959	6268.4375	6030.80398787313	2035	34	1
CP0341	225.132771129914	225.130645751953	225.135009765625	48.911	46.878	51.959	2660.4116	2656.3468	1147	1146	1
CP0342	241.101672490602	241.100250244141	241.102493286133	47.895	45.863	51.959	8164.57600000001	8141.93371428572	3392	244	1
CP0343	245.075153248342	245.073135375977	245.077682495117	46.878	36.722	58.051	7429.60166666667	7058.73823809524	2035	38	1
CP0344	249.047147013117	249.046829223633	249.047271728516	47.895	45.863	51.959	2020.824	2015.744	678	677	1
CP0345	253.970297553477	253.966552734375	253.973159790039	48.911	46.878	51.959	2274.2556	2261.06758222222	983	94	1
CP0346	257.074375697545	257.070556640625	257.075500488281	49.927	46.878	52.974	1979.168	1964.5677037037	806	69	1
CP0347	257.146607818509	257.145721435547	257.147979736328	46.878	43.834	51.959	9886.09375	9698.28776041667	3702	29	1
CP0348	268.101877645766	268.098205566406	268.105163574219	48.911	45.863	52.974	2647.32371428571	2541.09408163265	806	19	1
CP0349	275.09426383342	275.088684082031	275.097412109375	47.895	43.834	52.974	5123.47777777777	4963.28725146198	1357	27	1
CP0350	275.951512906349	275.948516845703	275.955993652344	48.911	46.878	51.959	1498.895	1492.33110074074	492	56	1
CP0351	291.117352107121	291.114837646484	291.122100830078	47.895	45.863	51.959	2532.888	2510.39085714286	1018	61	1
CP0352	320.144908640817	320.143493652344	320.146728515625	48.911	46.878	51.959	1775.3014	1771.2366	554	553	1
CP0353	326.114779719128	326.113342285156	326.115905761719	48.911	46.878	51.959	1826.1114	1811.89965481482	644	32	1
CP0354	327.07517573708	327.070587158203	327.080291748047	47.895	45.863	51.959	2185.416	2128.81028571429	678	16	1
CP0355	339.159866061453	339.158416748047	339.161224365234	48.911	46.878	51.959	2398.232	2394.1672	1219	1218	1
CP0356	340.104953998633	340.098175048828	340.111175537109	47.895	45.863	52.974	4832.43242857143	4794.55546938775	1802	77	1
CP0357	350.105799625764	350.103210449219	350.108428955078	47.895	45.863	51.959	3698.24	3647.78119402985	1147	27	1
CP0358	361.142005924394	361.135803222656	361.146728515625	48.911	46.878	53.991	2192.83628571429	2087.01226530612	665	14	1
CP0359	385.120759291124	385.118591308594	385.123504638672	46.878	43.834	51.959	5030.390625	5023.28125	2035	2034	1
CP0360	434.02944049761	434.018798828125	434.036437988281	47.895	45.863	51.959	3576.32	3571.24	1147	1146	1
CP0361	458.187645032363	458.184783935547	458.190856933594	49.927	46.878	52.974	3096.768	3088.67762962963	997	76	1
CP0362	476.13629750429	476.132476806641	476.141571044922	47.895	44.848	51.959	4961.44628571429	4935.59921374866	1696	74	1
CP0363	481.021903053774	481.016906738281	481.026947021484	49.927	46.878	53.991	1278.30771428571	1259.43003809524	328	16	1
CP0364	499.032597932643	499.027160644531	499.033599853516	46.878	44.848	50.943	10859.2583333333	10813.2479573935	6106	209	1
CP0365	614.091878636814	614.088836669922	614.097534179688	48.911	45.863	52.974	2955.12842857143	2942.33924200426	805	83	1
CP0366	614.100255238579	614.097534179688	614.102935791016	47.895	45.863	52.974	2951.065	2926.81330597015	1017	77	1
CP0367	115.036071044305	115.033958435059	115.037002563477	48.911	45.863	55.005	2824.878	2690.21488888889	672	20	1
CP0368	141.063854833576	141.062942504883	141.06494140625	50.943	35.705	69.225	3392.6303030303	3376.6683982684	674	126	1
CP0369	160.033453565818	160.032806396484	160.036743164062	48.911	45.863	52.974	9624.23057142857	9582.51978038379	3545	141	1
CP0370	163.059465416703	163.056335449219	163.061737060547	48.911	45.863	52.974	3038.42871428571	2914.34902040816	806	15	1
CP0371	163.115177570873	163.11376953125	163.115875244141	46.878	44.848	50.943	24434.855	24291.8287218045	13908	209	1
CP0372	165.073571875601	165.071899414062	165.07698059082	50.943	47.895	53.991	2833.624	2692.38505882353	873	23	1
CP0373	174.11173536884	174.110214233398	174.113830566406	49.927	46.878	52.974	10853.928	10766.1165714286	4833	94	1
CP0374	204.08542798144	204.084487915039	204.088180541992	49.927	47.895	52.974	2628.8904	2548.10442352941	967	20	1
CP0375	214.005511480906	214.005020141602	214.007080078125	46.878	42.818	50.943	8401.25	8352.19763835878	3053	106	1
CP0376	219.171171466769	219.168594360352	219.174499511719	49.927	47.895	53.991	1953.768	1844.548	554	12	1
CP0377	225.033869763785	225.032897949219	225.035308837891	45.863	41.802	49.927	11802.578125	11633.5036975191	7214	144	1
CP0378	234.098632584175	234.094177246094	234.102676391602	48.911	46.878	52.974	3105.912	3039.71395555555	1108	30	1
CP0379	245.015280014142	245.013565063477	245.019653320312	50.943	47.895	52.974	3117.4902	3080.4135	1128	34	1
CP0380	263.085713151144	263.082305908203	263.087097167969	46.878	43.834	50.943	15726.1235714286	15586.6363744589	6170	104	1
CP0381	272.076299686803	272.07421875	272.081268310547	49.927	45.863	52.974	1440.48542857143	1416.50821218487	339	11	1
CP0382	295.100431625943	295.097198486328	295.107452392578	48.911	45.863	53.991	2918.968	2742.15367164179	819	17	1
CP0383	296.067234497609	296.064239501953	296.069244384766	43.834	40.787	50.943	15733.6752	15449.8583007752	3115	54	1
CP0384	325.113497976596	325.109100341797	325.116821289062	47.895	44.848	52.974	9305.28575	8854.29275	2375	32	1
CP0385	326.085835604825	326.080169677734	326.087860107422	49.927	46.878	53.991	2501.74371428571	2404.194	665	13	1
CP0386	336.065872405693	336.059783935547	336.071990966797	50.943	47.895	55.005	1211.74714285714	1177.55640756303	322	17	1
CP0387	366.109191594907	366.102752685547	366.110656738281	49.927	45.863	53.991	3980.688	3900.27994029851	1289	23	1
CP0388	378.927872121896	378.923431396484	378.931854248047	46.878	43.834	50.943	7551.78914285714	7448.87021103896	3392	78	1
CP0389	384.151579089713	384.149047851562	384.154052734375	50.943	47.895	55.005	1548.96428571429	1539.92741596639	436	36	1
CP0390	406.138454742183	406.131378173828	406.142623901367	49.927	45.863	53.991	2735.072	2691.99658823529	1108	45	1
CP0391	423.06599311769	423.062561035156	423.068450927734	48.911	45.863	52.974	4214.79128571428	4153.02110660981	983	28	1
CP0392	425.07626690613	425.066131591797	425.084411621094	49.927	46.878	53.991	2872.63585714286	2840.16444761905	873	44	1
CP0393	427.095539574484	427.089447021484	427.101806640625	49.927	46.878	53.991	2345.25771428571	2303.48295238095	644	31	1
CP0394	438.170309562872	438.159423828125	438.172210693359	50.943	47.895	55.005	3109.10142857143	3035.34264705882	1192	27	1
CP0395	443.07214838994	443.067108154297	443.075317382812	47.895	42.818	52.974	7048.264	7010.14463759398	3392	190	1
CP0396	483.032420021725	483.024139404297	483.039001464844	50.943	47.895	53.991	1370.584	1345.3334117647	436	19	1
CP0397	501.032490121876	501.025848388672	501.042327880859	47.895	43.834	55.005	9480.11681818182	9416.43524606972	4749	209	1
CP0398	534.142602088467	534.13330078125	534.150817871094	49.927	46.878	55.005	2026.670625	2011.23685	483	44	1
CP0399	117.073309189093	117.072776794434	117.074562072754	48.911	46.878	52.974	21818.6	21781.2563555555	9541	407	1
CP0400	120.065258548738	120.06413269043	120.065826416016	51.959	49.927	56.019	3283.588	3063.26830075188	1814	22	1
CP0401	129.064456020246	129.063049316406	129.066024780273	47.895	44.848	51.959	21502.6481428572	21311.9844553572	6718	107	1
CP0402	132.076287456716	132.076141357422	132.076385498047	47.895	45.863	51.959	34371.28	34230.5715820896	14876	232	1
CP0403	146.116839347961	146.115432739258	146.117065429688	48.911	46.878	52.974	20794.472	20750.9420444444	8088	220	1
CP0404	147.075673604767	147.074783325195	147.07666015625	47.895	44.848	51.959	14285.999	13797.8796428572	5088	41	1
CP0405	159.061639866826	159.059020996094	159.064056396484	51.959	48.911	55.005	2109.53966666667	2049.74877858881	622	14	1
CP0406	159.076096994447	159.074966430664	159.078521728516	47.895	44.848	51.959	9242.26828571429	9123.92092857143	4071	119	1
CP0407	173.090527848794	173.08984375	173.092193603516	50.943	47.895	53.991	1442.72	1415.14285714286	332	16	1
CP0408	186.111577764387	186.109497070312	186.113403320312	49.927	47.895	53.991	5856.224	5676.15753846153	2900	29	1
CP0409	188.060816724861	188.059204101562	188.064743041992	50.943	47.895	55.005	3461.55428571429	3431.53096638655	1289	57	1
CP0410	193.126080468834	193.123413085938	193.127227783203	48.911	46.878	53.991	4425.30214285714	4347.11183174603	1440	40	1
CP0411	198.084863479076	198.083694458008	198.087341308594	46.878	42.818	50.943	21933.4375	21851.1410984848	9837	204	1
CP0412	222.096232724328	222.095108032227	222.099136352539	50.943	47.895	56.019	1882.737	1862.24779411765	415	19	1
CP0413	227.06158982429	227.059173583984	227.063385009766	48.911	44.848	52.974	4143.24425	4050.28038432836	983	23	1
CP0414	244.079595084142	244.077011108398	244.08349609375	49.927	45.863	55.005	6076.38266666667	5994.08950580431	1219	40	1
CP0415	263.008176978366	263.004425048828	263.010864257812	46.878	43.834	50.943	12972.9094285714	12819.581224026	5428	75	1
CP0416	288.073774199139	288.071746826172	288.076080322266	48.911	45.863	53.991	3741.928	3704.844	819	42	1
CP0417	296.133258514845	296.131774902344	296.137115478516	48.911	46.878	53.991	2669.40728571429	2663.31042857143	776	775	1
CP0418	298.101237509827	298.099517822266	298.103912353516	48.911	45.863	55.005	9505.64844444445	9454.64730348259	2786	62	1
CP0419	299.085382060282	299.085021972656	299.085784912109	51.959	48.911	53.991	6891.528	6887.464	2385	2384	1
CP0420	318.117654192122	318.112152099609	318.120330810547	49.927	41.802	57.036	7234.1188	7035.30016470588	3213	34	1
CP0421	318.967834234911	318.967254638672	318.971893310547	46.878	42.818	50.943	13748.515625	13573.3357007576	5088	67	1
CP0422	320.082483729801	320.077789306641	320.088409423828	47.895	45.863	51.959	4420.616	4372.93982089552	1696	43	1
CP0423	320.966543676701	320.9658203125	320.968444824219	46.878	42.818	50.943	8683.59375	8594.03409090909	3053	62	1
CP0424	321.065675329605	321.062286376953	321.066741943359	51.959	47.895	53.991	1764.792	1720.18440875912	622	19	1
CP0425	327.127483188193	327.123718261719	327.131469726562	50.943	46.878	61.1	7181.09414285714	7056.28883673469	2578	90	1
CP0426	333.097611739047	333.093566894531	333.100738525391	48.911	46.878	53.991	3528.048	3390.62032380952	997	13	1
CP0427	335.094940012741	335.093994140625	335.096466064453	49.927	47.895	53.991	2927.096	2908.53158823529	967	59	1
CP0428	353.100915506862	353.095581054688	353.106689453125	50.943	48.911	55.005	1576.31466666667	1506.07056690998	644	21	1
CP0429	360.13795974506	360.127258300781	360.140838623047	48.911	45.863	53.991	9394.952	9163.88457142857	3767	56	1
CP0430	367.120582890291	367.11669921875	367.124237060547	49.927	46.878	55.005	13915.45575	13830.33295	4833	114	1
CP0431	441.075231008778	441.073638916016	441.080291748047	47.895	44.848	55.005	18909.2869	18724.7807947368	8141	129	1
CP0432	527.158847309798	527.151550292969	527.167785644531	49.927	46.878	56.019	4821.36966666667	4702.13792345679	1219	21	1
CP0433	119.015382116403	119.013984680176	119.015899658203	51.959	49.927	56.019	5216.78266666667	5101.34368115942	3114	47	1
CP0434	138.052365406854	138.051086425781	138.054626464844	48.911	45.863	52.974	18092.4157142857	18005.1202292111	6782	214	1
CP0435	173.041845284155	173.039779663086	173.043792724609	49.927	46.878	53.991	6837.62528571428	6728.34853015873	2094	48	1
CP0436	176.101033168595	176.099029541016	176.102310180664	47.895	44.848	51.959	16302.4754285714	16108.874443609	6106	81	1
CP0437	191.040247398662	191.038421630859	191.040573120117	45.863	41.802	49.927	38988.828125	38827.6980377907	12086	227	1
CP0438	192.024279500614	192.021896362305	192.025650024414	46.878	42.818	50.943	11709.140625	11679.2765982824	4071	198	1
CP0439	252.108102949298	252.105972290039	252.110504150391	47.895	44.848	52.974	24073.275	23739.7451492537	5899	70	1
CP0440	277.102565396498	277.101867675781	277.104431152344	51.959	47.895	56.019	10171.248	9906.82265267175	3789	37	1
CP0441	280.091611361638	280.091339111328	280.091918945312	43.834	40.787	48.911	52723.7445	52305.3585	15024	192	1
CP0442	311.116436200197	311.114837646484	311.117919921875	49.927	45.863	53.991	7291.832	7138.4311641791	2094	43	1
CP0443	331.111848735204	331.108367919922	331.114105224609	47.895	43.834	51.959	26565.703125	26434.6645911654	8820	211	1
CP0444	205.057378401641	205.055999755859	205.058441162109	45.863	42.818	49.927	11977.6494285714	11791.7843522356	4176	57	1
CP0445	266.123236120532	266.11767578125	266.124267578125	52.974	48.911	59.068	4221.2492	4193.61434692308	1503	137	1
CP0446	292.101549301883	292.098968505859	292.103332519531	49.927	46.878	53.991	4369.41428571429	4118.84006620209	997	19	1
CP0447	302.112794169516	302.109649658203	302.114807128906	53.991	50.943	56.019	1367.4744	1363.4136	468	467	1
CP0448	304.099768608172	304.099029541016	304.102142333984	48.911	45.863	53.991	12528.296	12461.2703283582	3061	78	1
CP0449	314.085716244313	314.084442138672	314.086700439453	51.959	47.895	56.019	3122.6625	3040.60113970588	829	17	1
CP0450	338.156169913867	338.154510498047	338.157684326172	49.927	45.863	53.991	13033.248	12998.4917014925	3767	231	1
CP0451	148.058722823387	148.057723999023	148.061584472656	47.895	44.848	51.959	10085.4297142857	9692.05152576113	3392	37	1
CP0452	163.05469295993	163.052337646484	163.056213378906	55.005	51.959	57.036	1174.8178	1152.76911428571	373	14	1
CP0453	169.058390216702	169.057250976562	169.059112548828	46.878	42.818	50.943	28154.140625	27757.803125	9159	102	1
CP0454	176.127502302414	176.125106811523	176.128601074219	50.943	48.911	55.005	22041.998	21735.1628759124	10952	92	1
CP0455	258.110845907307	258.109313964844	258.113800048828	47.895	43.834	51.959	18383.828125	17587.5225830078	6445	54	1
CP0456	274.090432901573	274.086730957031	274.091583251953	47.895	43.834	51.959	34112.8125	33714.1071428571	12212	150	1
CP0457	279.964612655218	279.961547851562	279.966369628906	53.991	51.959	57.036	1470.2992	1458.83968571429	522	36	1
CP0458	309.13048734745	309.127777099609	309.132781982422	47.895	43.834	52.974	41166.56	40880.2036484245	10323	125	1
CP0459	325.064487592504	325.060546875	325.068572998047	53.991	51.959	59.068	1287.74457142857	1275.12246938775	373	36	1
CP0460	337.088253498453	337.083404541016	337.090850830078	53.991	50.943	58.051	1406.36857142857	1392.87787755102	377	33	1
CP0461	354.077565502651	354.073486328125	354.083618164062	49.927	45.863	57.036	6667.23381818182	6551.86539213026	1994	65	1
CP0462	400.075946367924	400.073669433594	400.079803466797	53.991	50.943	58.051	2192.31028571429	2148.65416238438	725	23	1
CP0463	205.08251153834	205.080169677734	205.084548950195	48.911	46.878	52.974	4180.84	3923.93714285714	1108	15	1
CP0464	206.127688087591	206.127166748047	206.129577636719	53.991	51.959	58.051	3466.348	3374.09771428571	1244	38	1
CP0465	301.110742766666	301.106658935547	301.113922119141	53.991	49.927	58.051	7784.823	7659.01873913044	2432	32	1
CP0466	404.302376228155	404.29443359375	404.306732177734	55.005	51.959	59.068	3792.14371428571	3655.92272899159	937	16	1
CP0467	132.986506857648	132.985153198242	132.987075805664	57.036	53.991	62.116	1903.28125	1893.96897007042	441	37	1
CP0468	145.048457743276	145.046752929688	145.051864624023	47.895	43.834	51.959	5419.375	4721.4375	1219	11	1
CP0469	170.04225341661	170.040969848633	170.044937133789	47.895	42.818	60.084	10741.4832941177	10433.7114581105	2375	30	1
CP0470	220.009310701539	220.005767822266	220.010162353516	53.991	51.959	59.068	3923.15242857143	3898.98182857143	1044	50	1
CP0471	276.118978118283	276.117950439453	276.120269775391	48.911	45.863	53.991	18368.264	18146.3817313433	3605	47	1
CP0472	332.094786881296	332.093505859375	332.099182128906	49.927	46.878	53.991	22414.0791428571	21965.9601428571	5983	52	1
CP0473	342.114864618235	342.111450195312	342.119750976562	53.991	50.943	58.051	3011.76114285714	2929.00371428572	1044	23	1
CP0474	365.105006689296	365.103210449219	365.10595703125	49.927	45.863	53.991	25062.688	24903.8711578947	9022	187	1
CP0475	279.126828059852	279.125335693359	279.129852294922	52.974	49.927	62.116	6929.4465	6824.27221195652	2540	61	1
CP0476	162.012731183322	162.011505126953	162.013427734375	59.068	57.036	63.132	2051.304	2046.224	776	326	1
CP0477	188.126676446284	188.12516784668	188.128509521484	51.959	49.927	56.019	7149.97733333333	7046.76649275362	3525	65	1
CP0478	229.11790736725	229.117401123047	229.119720458984	51.959	49.927	56.019	17372.3533333333	17215.7271304348	8500	130	1
CP0479	140.031279010853	140.029739379883	140.033050537109	60.084	57.036	64.148	1457.96	1418.16898630137	413	16	1
CP0480	300.105648559738	300.100402832031	300.109832763672	52.974	48.911	61.1	15396.7385	15363.6540714286	6054	596	1
CP0481	310.11263990589	310.111511230469	310.114685058594	49.927	46.878	53.991	44118.8905714286	43486.4214226682	16034	131	1
CP0482	104.106588243284	104.106414794922	104.106620788574	45.863	42.818	49.927	171145.112714286	170831.077372881	128844	1383	1
CP0483	143.030566651537	143.029190063477	143.03092956543	60.084	51.959	66.177	2621.18985714286	2560.51989823875	609	11	1
CP0484	165.013494417237	165.01155090332	165.015350341797	60.084	56.019	64.148	4116.322375	4023.59571293103	1104	17	1
CP0485	167.091938803716	167.090209960938	167.093872070312	62.116	58.051	64.148	1025.31216666667	992.476849206348	266	10	1
CP0486	184.133204896153	184.131896972656	184.133865356445	62.116	53.991	68.209	3380.83728571429	3279.66967710372	645	16	1
CP0487	192.122592903063	192.121551513672	192.123489379883	48.911	45.863	53.991	38419.024	38282.9709850746	13030	211	1
CP0488	367.135264392985	367.134765625	367.135681152344	60.084	58.051	64.148	2896.075	2888.63265258216	726	71	1
CP0489	143.117751430057	143.116943359375	143.118759155273	61.1	56.019	65.162	5783.45544444445	5729.72620987655	1468	36	1
CP0490	178.993344263284	178.989669799805	178.995513916016	53.991	51.959	58.051	4121.238	4078.594	1492	99	1
CP0491	178.991015184062	178.989456176758	178.991546630859	62.116	58.051	65.162	2404.53385714286	2354.75685714286	459	24	1
CP0492	187.057075180984	187.056732177734	187.057250976562	50.943	47.895	55.005	55683.4885714286	55530.8849684874	20242	360	1
CP0493	261.011110958122	261.010284423828	261.013000488281	46.878	42.818	51.959	33304.7256666667	33137.4120279898	10855	200	1
CP0494	261.012732706493	261.01025390625	261.017150878906	59.068	51.959	65.162	7914.69069230769	7697.19394421609	1122	20	1
CP0495	114.065086920829	114.064910888672	114.06623840332	47.895	45.863	51.959	97547.1760000001	97124.3228656717	58052	429	1
CP0496	120.090094722749	120.088851928711	120.092124938965	64.148	58.051	70.242	3031.49533333333	2846.82656292517	1147	15	1
CP0497	144.101022838265	144.10041809082	144.102264404297	50.943	46.878	55.005	18863.782875	18786.576375	8029	267	1
CP0498	144.102424384249	144.102096557617	144.103973388672	63.132	55.005	66.177	6195.38181818182	6089.24781818182	903	23	1
CP0499	170.116677982812	170.116409301758	170.118530273438	62.116	58.051	66.177	2800.42275	2681.8218452381	911	16	1
CP0500	177.085350159997	177.083938598633	177.08610534668	64.148	60.084	69.225	2393.92633333333	2294.35691722595	860	23	1
CP0501	278.124864757492	278.120849609375	278.128540039062	52.974	46.878	61.1	39997.3432857143	39438.7985279503	16762	144	1
CP0502	315.065671022218	315.061218261719	315.069030761719	64.148	59.068	70.242	1809.17218181818	1759.04257718121	325	14	1
CP0503	371.102367965775	371.097137451172	371.106079101562	46.878	43.834	50.943	6398.1	5969.90969642857	2714	33	1
CP0504	190.992688301524	190.991287231445	190.9951171875	63.132	59.068	67.192	5665.4745	5636.07335714285	1494	80	1
CP0505	257.147712358222	257.147552490234	257.147857666016	65.162	62.116	67.192	2949.156	2945.0952	1142	1141	1
CP0506	365.203240093061	365.199859619141	365.205596923828	64.148	59.068	68.209	4495.34066666667	4486.19966666667	1054	233	1
CP0507	365.202341641351	365.195220947266	365.206024169922	52.974	49.927	59.068	2577.762	2568.621	420	80	1
CP0508	160.132363484056	160.127578735352	160.133087158203	51.959	50.943	56.019	24750.576	24709.2323478261	17147	105	1
CP0509	160.132637981044	160.131057739258	160.13298034668	60.084	56.019	65.162	15662.9748888889	15559.5456215781	4088	105	1
CP0510	162.049685065984	162.047927856445	162.051040649414	53.991	50.943	58.051	16788.0805714286	16777.6216571429	5037	343	1
CP0511	162.050216703615	162.047653198242	162.052993774414	65.162	58.051	70.242	8280.73675	8262.79856428572	1147	78	1
CP0512	196.1009191511	196.0986328125	196.104370117188	64.148	59.068	69.225	3942.9474	3843.17387619047	715	20	1
CP0513	278.105613164487	278.102020263672	278.109375	66.177	62.116	70.242	1917.736	1859.10013833333	394	13	1
CP0514	298.14913897732	298.148132324219	298.150329589844	53.991	50.943	58.051	6136.23485714286	6028.95008016444	2204	45	1
CP0515	298.150776767786	298.145538330078	298.152770996094	64.148	58.051	69.225	5493.54472727272	5309.55739960758	860	18	1
CP0516	308.950376872527	308.948516845703	308.956298828125	65.162	26.559	69.225	1924.03342857143	1901.57020340587	788	54	1
CP0517	381.148008100699	381.144989013672	381.153411865234	66.177	61.1	69.225	1699.140625	1634.96792218543	442	14	1
CP0518	404.304167550732	404.300109863281	404.311676025391	64.148	59.068	69.225	3470.6469	3402.56658881119	703	19	1
CP0519	142.938398503629	142.936508178711	142.941436767578	63.132	57.036	71.257	3757.39135714286	3638.99358551992	650	20	1
CP0520	188.983547541488	188.982147216797	188.98420715332	66.177	63.132	69.225	2201.604	2196.5265	591	590	1
CP0521	205.028845940882	205.025787353516	205.029647827148	67.192	62.116	78.366	5312.734375	5213.60260416667	957	19	1
CP0522	205.988127468161	205.987396240234	205.989517211914	66.177	61.1	70.242	2798.46777777778	2769.73001177336	788	54	1
CP0523	219.026347184364	219.024322509766	219.026596069336	45.863	41.802	48.911	22857.4661428571	22612.7134285714	8705	124	1
CP0524	227.010844248704	227.007949829102	227.012069702148	66.177	62.116	69.225	2676.03071428571	2564.73484673604	788	15	1
CP0525	233.981395186092	233.981307983398	233.981567382812	65.162	62.116	70.242	8664.34750000001	8600.97147166667	1757	68	1
CP0526	234.989113292082	234.987182617188	234.991668701172	66.177	62.116	70.242	6220.453	6103.11300342466	1577	53	1
CP0527	244.09217789161	244.091934204102	244.094146728516	66.177	62.116	69.225	4265.4	4259.30657142857	1380	1379	1
CP0528	247.091771161115	247.089096069336	247.09602355957	65.162	24.526	66.177	6200.9196097561	5572.87804534524	1108	17	1
CP0529	293.171610182159	293.1689453125	293.176513671875	66.177	61.1	70.242	3656.8	3413.23532450331	1031	28	1
CP0530	295.061571692093	295.058410644531	295.063385009766	66.177	61.1	70.242	3054.44377777778	2994.63478222222	860	27	1
CP0531	324.013922416917	324.009307861328	324.016967773438	66.177	63.132	70.242	3562.11	3519.45	986	64	1
CP0532	325.022556591512	325.022003173828	325.027099609375	66.177	64.148	69.225	2432.8984	2404.33359473684	788	27	1
CP0533	325.113952499208	325.108612060547	325.116394042969	66.177	62.116	70.242	3475.8965	3210.09003082192	1183	17	1
CP0534	101.001326497017	101.000946044922	101.002365112305	66.177	62.116	71.257	7668.28333333334	7621.42257471265	1326	85	1
CP0535	135.002478828108	135.001159667969	135.004455566406	66.177	61.1	70.242	6387.21066666667	6271.69832662193	1183	23	1
CP0536	140.067632299617	140.066711425781	140.068344116211	53.991	50.943	59.068	19855.46875	19577.7678571429	5192	38	1
CP0537	140.067870450159	140.066543579102	140.068374633789	65.162	59.068	69.225	13889.6975	13507.830575	3440	25	1
CP0538	146.118547026588	146.118438720703	146.118606567383	67.192	65.162	70.242	2852.928	2847.00465359477	810	72	1
CP0539	157.046270083557	157.044860839844	157.046813964844	67.192	64.148	70.242	3524.36333333334	3471.04083333334	1031	28	1
CP0540	164.92046469654	164.919067382812	164.920974731445	61.1	57.036	65.162	4528.2135	4406.90392857143	791	23	1
CP0541	164.920086277258	164.917404174805	164.922790527344	67.192	65.162	71.257	2741.73416666667	2650.74452380952	736	22	1
CP0542	169.059990003166	169.058715820312	169.060699462891	67.192	62.116	71.257	5066.14533333334	4741.80423980816	1915	24	1
CP0543	171.026484852106	171.025863647461	171.02783203125	68.209	65.162	70.242	3462.528	3447.14285714286	957	67	1
CP0544	181.051857410013	181.049591064453	181.053497314453	66.177	61.1	71.257	6560.4063	6431.3907893617	1003	24	1
CP0545	185.983550775691	185.980529785156	185.984497070312	65.162	61.1	69.225	3768.984375	3656.859375	717	22	1
CP0546	323.002142896577	322.998291015625	323.005828857422	64.148	58.051	71.257	6085.93430769231	6017.14701098901	1147	71	1
CP0547	383.116715025185	383.114288330078	383.117248535156	46.878	42.818	50.943	119815.3125	119236.116071429	32962	319	1
CP0548	383.115571268639	383.113677978516	383.117126464844	61.1	50.943	64.148	25916.3361538461	24902.5984615385	2727	25	1
CP0549	383.116463597423	383.111114501953	383.119293212891	67.192	64.148	71.257	11456.6612857143	10949.8911428572	2283	21	1
CP0550	384.118673109445	384.115783691406	384.121490478516	46.878	43.834	50.943	19979.3367142857	19972.2277142857	6106	6105	1
CP0551	384.118504911487	384.115203857422	384.126251220703	65.162	55.005	70.242	5603.1528	5587.9158	520	519	1
CP0552	148.09659291605	148.095550537109	148.099166870117	55.005	51.959	59.068	3984.08671428571	3859.05194957983	1030	19	1
CP0553	148.09598576738	148.093841552734	148.09733581543	68.209	65.162	72.273	5661.37185714285	5536.30191596638	1452	26	1
CP0554	174.1476617599	174.145263671875	174.148986816406	69.225	66.177	72.273	2568.448	2504.91501298701	1082	21	1
CP0555	193.16237475051	193.158340454102	193.164123535156	69.225	63.132	73.289	4188.7468	3877.072	1537	19	1
CP0556	204.056176618413	204.05419921875	204.056411743164	45.863	42.818	49.927	67445.1141428572	67300.2682678572	30935	605	1
CP0557	204.055928343101	204.055801391602	204.055999755859	67.192	64.148	71.257	6951.58642857144	6806.74055357144	1577	30	1
CP0558	334.122319303317	334.122100830078	334.122406005859	68.209	66.177	71.257	1444.752	1440.688	442	95	1
CP0559	144.101903405498	144.098861694336	144.102615356445	69.225	66.177	72.273	3530.59999999999	3376.71678832116	1366	16	1
CP0560	166.086387862361	166.085586547852	166.087936401367	70.242	67.192	72.273	3093.3128	2918.97511168831	1385	13	1
CP0561	217.128536501175	217.127792358398	217.132431030273	69.225	66.177	72.273	5880.60799999999	5796.29319480519	3145	40	1
CP0562	277.102443992669	277.101806640625	277.104461669922	66.177	62.116	70.242	9885.27900000001	9645.6621443662	2562	41	1
CP0563	111.006883454137	111.005401611328	111.008155822754	71.257	68.209	73.289	2342.896	2309.22285714286	873	28	1
CP0564	158.117635215398	158.115829467773	158.118072509766	71.257	64.148	76.337	9196.60050000001	9011.50011019737	4186	40	1
CP0565	192.160071710801	192.158447265625	192.160415649414	69.225	65.162	73.289	34262.416125	34254.289125	13407	13406	1
CP0566	269.073122027115	269.072357177734	269.074798583984	64.148	59.068	67.192	6482.952	6434.29033783783	1433	46	1
CP0567	269.074504275399	269.070343017578	269.076995849609	70.242	67.192	73.289	4482.31116666667	4449.84876126127	1883	60	1
CP0568	287.979665003102	287.975738525391	287.984741210938	71.257	68.209	74.306	2405.2665	2364.25691666666	842	29	1
CP0569	334.968471102159	334.967529296875	334.969696044922	71.257	68.209	73.289	1586.992	1582.928	582	581	1
CP0570	451.008153094944	451.007293701172	451.010009765625	71.257	67.192	73.289	2456.07483333334	2445.65261111111	776	56	1
CP0571	147.02781982925	147.026489257812	147.028671264648	71.257	67.192	74.306	5046.87485714286	4918.90581924199	2134	27	1
CP0572	157.012858494279	157.011703491211	157.014709472656	71.257	68.209	74.306	6489.24033333333	6209.84068939393	2521	30	1
CP0573	170.117227110515	170.116333007812	170.118545532227	71.257	68.209	74.306	2354.45816666666	2294.09382891832	724	21	1
CP0574	188.102146131127	188.10173034668	188.103271484375	72.273	69.225	74.306	2870.765	2866.7002	982	981	1
CP0575	189.123452546868	189.120315551758	189.124053955078	70.242	66.177	73.289	8166.60799999999	7960.50514285714	2647	67	1
CP0576	189.122812328383	189.121765136719	189.124252319336	53.991	49.927	59.068	2893.63433333333	2687.59909523809	622	15	1
CP0577	211.065883715059	211.062622070312	211.070083618164	71.257	67.192	76.337	2177.52611111111	2085.39870370371	579	13	1
CP0578	216.122965472199	216.121948242188	216.124313354492	71.257	69.225	74.306	1830.1762	1802.4993133758	600	24	1
CP0579	217.021522846758	217.019470214844	217.024200439453	72.273	58.051	87.511	5224.57862068965	5072.60305039788	1263	29	1
CP0580	230.989971092536	230.987564086914	230.992324829102	71.257	67.192	74.306	5202.36657142857	5087.83898901099	1746	25	1
CP0581	244.117422581723	244.112075805664	244.119018554688	71.257	67.192	74.306	2971.61942857143	2898.01962875341	1261	27	1
CP0582	250.127566643703	250.125	250.134216308594	71.257	67.192	75.321	3155.068125	3075.84920780255	889	28	1
CP0583	367.135417893856	367.134765625	367.135986328125	72.273	67.192	74.306	2497.014	2490.2786162465	776	81	1
CP0584	395.081040492919	395.078399658203	395.083282470703	71.257	66.177	74.306	6719.63462499999	6644.81087499999	1746	39	1
CP0585	407.160714176723	407.156311035156	407.165679931641	71.257	67.192	74.306	2950.27742857143	2937.49941583258	1587	146	1
CP0586	428.21412110751	428.208435058594	428.218048095703	72.273	69.225	74.306	1262.1204	1252.77394904459	421	39	1
CP0587	102.126440034634	102.12540435791	102.127182006836	71.257	63.132	78.366	12601.5648	11864.4530105263	6782	89	1
CP0588	129.017729548763	129.016448974609	129.01936340332	71.257	68.209	75.321	10336.784	10222.3326092715	3976	84	1
CP0589	166.052251060897	166.051177978516	166.053405761719	72.273	68.209	75.321	1928.368	1878.82192405063	679	13	1
CP0590	168.029062081525	168.026840209961	168.03044128418	72.273	68.209	77.352	2128.28722222222	2056.40986849508	561	13	1
CP0591	175.023821360047	175.021011352539	175.024673461914	71.257	67.192	75.321	14845.58625	14532.7939428572	6110	68	1
CP0592	184.134892993034	184.133926391602	184.138168334961	71.257	65.162	75.321	2697.2145	2647.24774968153	701	19	1
CP0593	192.031885089433	192.029724121094	192.035339355469	71.257	67.192	75.321	4424.20825	4225.87386788618	1137	23	1
CP0594	193.03381661707	193.032608032227	193.035171508789	71.257	68.209	75.321	8414.512	8231.87422516556	3879	58	1
CP0595	202.144120444988	202.141647338867	202.146072387695	72.273	68.209	76.337	3361.944	3192.97737579618	1122	16	1
CP0596	219.097289156658	219.095062255859	219.099029541016	69.225	65.162	73.289	10789.608375	10650.9449405172	4230	94	1
CP0597	267.060089623045	267.056030273438	267.060699462891	70.242	67.192	74.306	32308.7391428572	32194.9151428572	21613	585	1
CP0598	267.0600949242	267.058135986328	267.060638427734	63.132	59.068	67.192	21646.398	21518.445	4938	133	1
CP0599	273.10769897442	273.105682373047	273.1123046875	71.257	67.192	75.321	7797.74325	7682.99874565973	2926	67	1
CP0600	281.14221400667	281.1416015625	281.144927978516	71.257	67.192	75.321	14558.022875	14455.8474856115	6210	150	1
CP0601	286.14052829059	286.13720703125	286.142578125	71.257	67.192	76.337	3061.54277777778	2989.10764685068	765	27	1
CP0602	336.121662690776	336.121490478516	336.122039794922	72.273	70.242	75.321	6351.79739999999	6347.73419999999	3227	3226	1
CP0603	395.123387307215	395.117248535156	395.133239746094	71.257	45.863	102.744	3123.37633928571	3031.38002806122	678	18	1
CP0604	116.070267473307	116.069480895996	116.071075439453	48.911	44.848	52.974	295039.82375	294246.72615	123818	828	1
CP0605	130.086435297475	130.085327148438	130.086898803711	70.242	67.192	74.306	42220.5737142857	41763.5307107438	24390	256	1
CP0606	130.085688819057	130.085372924805	130.086883544922	62.116	58.051	67.192	24747.734	24176.7782424242	3954	41	1
CP0607	134.033690771176	134.031661987305	134.034744262695	71.257	67.192	75.321	6293.87825	6271.71766401274	2521	125	1
CP0608	135.026979324024	135.024475097656	135.027770996094	71.257	67.192	76.337	4810.27000000001	4769.90385350319	1552	63	1
CP0609	139.002399858604	138.999053955078	139.003555297852	71.257	67.192	75.321	10498.6035	9934.79733724833	3367	17	1
CP0610	148.040048165543	148.039199829102	148.040725708008	74.306	66.177	79.382	1881.20461538461	1858.52338851022	405	25	1
CP0611	172.132877491377	172.13037109375	172.134338378906	68.209	65.162	71.257	5114.72083333333	4951.89726190476	1902	25	1
CP0612	233.982323759227	233.979278564453	233.983734130859	74.306	70.242	77.352	1556.07428571429	1477.12922932331	421	18	1
CP0613	236.998415762427	236.996398925781	237.000625610352	70.242	66.177	75.321	14081.76	13585.2656953642	3782	24	1
CP0614	263.131634856525	263.130310058594	263.13525390625	71.257	68.209	76.337	6442.456	6287.2603821656	2047	21	1
CP0615	401.080607130144	401.078338623047	401.086364746094	72.273	70.242	76.337	6151.88666666667	6121.66883966245	2666	91	1
CP0616	168.511644917652	168.508377075195	168.514007568359	74.306	71.257	77.352	4974.53583333333	4931.98583333333	1354	13	1
CP0617	216.019137736386	216.01823425293	216.020202636719	71.257	67.192	75.321	15436.971	15156.0222709678	5722	41	1
CP0618	219.01895865426	219.015762329102	219.020050048828	75.321	68.209	89.542	2561.99171428571	2524.47527942498	561	20	1
CP0619	227.012632073024	227.007843017578	227.016357421875	75.321	72.273	79.382	1384.22385714286	1253.09162741313	504	13	1
CP0620	245.077594413892	245.076919555664	245.079711914062	70.242	67.192	74.306	19986.2748571429	19659.7482352941	12264	212	1
CP0621	245.076807306904	245.074935913086	245.081420898438	64.148	60.084	67.192	10809.2371428571	10482.9859159664	2562	44	1
CP0622	282.120199579052	282.118743896484	282.121551513672	74.306	48.911	93.603	25564.8397272727	25337.3168181818	6216	157	1
CP0623	313.06567849179	313.061889648438	313.066497802734	75.321	70.242	89.542	1681.13157894737	1650.20078947368	540	16	1
CP0624	344.059994655373	344.056335449219	344.061187744141	75.321	70.242	77.352	2143.15714285714	2134.01571428571	672	119	1
CP0625	405.029792806518	405.025085449219	405.034240722656	73.289	70.242	80.398	3404.2912	3328.63858113207	1543	36	1
CP0626	934.200705956211	934.183837890625	934.206298828125	74.306	72.273	77.352	1208.802	1204.7388	338	337	1
CP0627	102.054294528655	102.052612304688	102.054489135742	71.257	67.192	75.321	14318.217375	13754.51187	5043	38	1
CP0628	104.052640349199	104.051445007324	104.053329467773	71.257	67.192	75.321	42500.44425	42305.4868125	16901	239	1
CP0629	152.053969240807	152.053207397461	152.054977416992	71.257	67.192	75.321	16446.99925	16272.5292678572	6806	121	1
CP0630	157.045726355394	157.044998168945	157.046737670898	76.337	72.273	78.366	3143.988	3038.36969254659	1356	12	1
CP0631	182.043603968387	182.042938232422	182.046829223633	76.337	68.209	78.366	3103.9792	3004.06131962025	616	20	1
CP0632	198.039411155126	198.037689208984	198.040145874023	74.306	61.1	78.366	1920.58858823529	1895.21645514706	405	23	1
CP0633	199.083330743044	199.078643798828	199.088668823242	73.289	68.209	78.366	4429.4677	4201.40295657895	790	14	1
CP0634	200.090678169279	200.08837890625	200.09245300293	75.321	73.289	78.366	1100.6936	1054.50236024845	336	11	1
CP0635	204.122658163479	204.122375488281	204.122955322266	53.991	50.943	58.051	227588.005714286	227277.216371002	76938	820	1
CP0636	204.123656612981	204.12239074707	204.124313354492	70.242	66.177	74.306	163498.577	163098.716646455	95862	1022	1
CP0637	209.054123040384	209.052001953125	209.057769775391	71.257	67.192	77.352	19271.488	19017.234	5987	43	1
CP0638	210.060033803031	210.055816650391	210.062225341797	71.257	64.148	78.366	10295.8631428571	9878.93531187123	3227	71	1
CP0639	212.997335792907	212.995513916016	213.001724243164	75.321	73.289	81.414	1524.453125	1465.78658773292	336	11	1
CP0640	242.062418855417	242.057266235352	242.063842773438	75.321	71.257	78.366	1528.435	1491.836581189	504	23	1
CP0641	262.128657608971	262.127716064453	262.131866455078	71.257	67.192	77.352	45078.9040000001	44874.7557333334	17068	290	1
CP0642	262.129268927586	262.12744140625	262.129974365234	63.132	56.019	67.192	9631.12599999999	9408.47858181818	1582	27	1
CP0643	274.002284089597	273.997650146484	274.004699707031	75.321	72.273	78.366	1386.1575	1366.09979813665	504	26	1
CP0644	280.140871883529	280.138458251953	280.141632080078	71.257	67.192	74.306	106470.156571429	106318.654157783	47793	809	1
CP0645	280.140483701661	280.138366699219	280.141235351562	62.116	56.019	67.192	25729.3875454545	25502.2587991859	4013	50	1
CP0646	282.078583684134	282.075988769531	282.080810546875	76.337	73.289	78.366	3265.5264	3253.63171428571	1008	92	1
CP0647	296.124020133838	296.122406005859	296.125244140625	75.321	72.273	78.366	1500.909	1484.629265625	504	30	1
CP0648	311.153486654792	311.150421142578	311.154998779297	75.321	69.225	79.382	3339.6216	3313.4305937107	616	44	1
CP0649	342.045361873352	342.038665771484	342.051940917969	75.321	73.289	79.382	2165.046	2135.14867080745	739	32	1
CP0650	802.165473146557	802.159729003906	802.17236328125	76.337	73.289	78.366	1712.9798	1708.9182	616	615	1
CP0651	825.157339373895	825.152709960938	825.162170410156	76.337	73.289	78.366	1345.405	1339.70362360248	370	39	1
CP0652	113.020426234355	113.018760681152	113.021728515625	66.177	61.1	70.242	24118.6275555556	23976.2823206562	5442	226	1
CP0653	113.019950070516	113.017127990723	113.021835327148	74.306	70.242	78.366	9999.62849999999	9871.55282214765	2245	93	1
CP0654	123.05473319239	123.052635192871	123.055885314941	76.337	73.289	79.382	13562.0025	13556.925	6384	6383	1
CP0655	132.051997163338	132.050048828125	132.053466796875	76.337	74.306	79.382	2124.8136	2103.40666666667	813	26	1
CP0656	151.061723341528	151.060317993164	151.062026977539	71.257	67.192	75.321	23811.87325	23755.6960535714	9140	397	1
CP0657	153.034567299284	153.033340454102	153.035415649414	75.321	71.257	79.382	3909.140625	3810.2314453125	863	15	1
CP0658	190.081719187829	190.078872680664	190.084716796875	77.352	58.051	93.603	2790.32411428571	2716.46483428571	616	35	1
CP0659	229.974464098185	229.973480224609	229.975692749023	76.337	74.306	79.382	1508.5872	1504.5264	493	492	1
CP0660	260.096084120705	260.093963623047	260.098571777344	76.337	72.273	79.382	12210.2152857143	12149.6716043956	3697	107	1
CP0661	351.998737091343	351.992736816406	352.000671386719	76.337	74.306	79.382	1778.6304	1768.9296	616	40	1
CP0662	466.108977897678	466.103668212891	466.116394042969	76.337	72.273	79.382	2302.30042857143	2284.78182142857	504	38	1
CP0663	634.133093261719	634.123046875	634.136474609375	76.337	72.273	80.398	3039.765625	3005.3740234375	986	31	1
CP0664	914.202819975483	914.187316894531	914.213073730469	77.352	74.306	81.414	1943.53028571429	1929.76558730159	581	35	1
CP0665	970.191083159293	970.185424804688	970.194091796875	76.337	72.273	80.398	2953.4375	2937.30810546875	813	41	1
CP0666	970.70484041235	970.699340820312	970.709045410156	75.321	40.787	79.382	2780.87131578947	2744.6482870219	540	18	1
CP0667	992.176422209163	992.17041015625	992.188049316406	76.337	73.289	79.382	2065.527	2060.4495	504	503	1
CP0668	119.089572623784	119.088096618652	119.08975982666	65.162	58.051	69.225	24544.1989090909	24241.9280792891	5589	100	1
CP0669	119.089502506531	119.088104248047	119.089881896973	53.991	50.943	58.051	14573.4308571429	14371.9942599356	5208	93	1
CP0670	131.052087022796	131.050933837891	131.052261352539	75.321	72.273	80.398	20225.15625	20043.51171875	4858	34	1
CP0671	141.03893024043	141.037826538086	141.03955078125	78.366	74.306	80.398	2501.78133333333	2448.85238271605	708	11	1
CP0672	152.00917235928	152.007461547852	152.012786865234	75.321	71.257	80.398	9618.36333333332	9592.50535429768	1867	110	1
CP0673	152.031156745359	152.030197143555	152.031997680664	75.321	71.257	80.398	45592.261	45412.2822113289	11331	117	1
CP0674	171.038500259445	171.037094116211	171.040954589844	74.306	71.257	76.337	6766.56	6753.33283018868	2031	219	1
CP0675	181.070720356018	181.068557739258	181.072280883789	74.306	70.242	79.382	6551.34888888889	6439.63777777778	1344	49	1
CP0676	186.075847120356	186.074890136719	186.076889038086	78.366	75.321	80.398	1509.8998	1501.48648571429	467	60	1
CP0677	192.018410822994	192.013656616211	192.021545410156	78.366	75.321	82.43	2066.68785714286	2049.60382734444	584	28	1
CP0678	259.092582454172	259.092529296875	259.092651367188	76.337	72.273	80.398	86309.84375	85274.3188476562	21499	31	1
CP0679	281.073561442552	281.073364257812	281.075866699219	76.337	72.273	80.398	24266.328125	23971.2890625	7056	50	1
CP0680	298.078375474534	298.077301025391	298.079864501953	76.337	71.257	80.398	35735.216	35469.0730062893	7395	106	1
CP0681	299.079970639251	299.075744628906	299.085418701172	76.337	71.257	81.414	6753.3893	6429.57632692307	1356	20	1
CP0682	312.988789838274	312.984436035156	312.993865966797	75.321	71.257	80.398	3128.25333333333	3115.48495238095	672	114	1
CP0683	320.062475823497	320.058044433594	320.065979003906	76.337	72.273	81.414	6892.314	6878.50093333334	2184	218	1
CP0684	331.088500669447	331.085632324219	331.093414306641	73.289	71.257	76.337	2168.144	2141.75355974843	561	20	1
CP0685	332.095370794213	332.091247558594	332.099487304688	75.321	71.257	81.414	5821.9924	5488.07377	1344	17	1
CP0686	353.060821097876	353.056243896484	353.063934326172	78.366	76.337	80.398	2775.6935	2767.28142857142	850	109	1
CP0687	375.010747133523	375.006927490234	375.012725830078	78.366	73.289	81.414	1970.3125	1922.90835889571	584	20	1
CP0688	375.040842874773	375.039733886719	375.042816162109	77.352	72.273	80.398	6712.265625	6705.15625	1278	1277	1
CP0689	376.042299081069	376.041595458984	376.044372558594	78.366	75.321	80.398	1154.5098	1150.4482	425	424	1
CP0690	389.986225499757	389.981719970703	389.987640380859	77.352	73.289	80.398	1251.184	1246.10614285714	370	39	1
CP0691	397.04563934084	397.045471191406	397.045867919922	78.366	75.321	80.398	1535.2848	1531.2232	567	566	1
CP0692	403.01686981777	403.012115478516	403.020935058594	74.306	71.257	76.337	1488.44	1479.7405	405	40	1
CP0693	488.089727843784	488.084747314453	488.094604492188	76.337	72.273	80.398	4560.15625	4539.3359375	1008	92	1
CP0694	505.094739320534	505.093994140625	505.097198486328	77.352	75.321	80.398	18524.9576	18519.8806	5625	5624	1
CP0695	506.098710548618	506.091888427734	506.101440429688	77.352	70.242	80.398	6997.48399999999	6933.31077499999	1128	47	1
CP0696	520.026206695937	520.021606445312	520.028381347656	76.337	72.273	80.398	4737.890625	4721.1328125	1176	133	1
CP0697	527.074129734022	527.070251464844	527.076965332031	77.352	60.084	99.699	20472.8288461538	20461.6553846154	3944	3943	1
CP0698	528.077203261356	528.075988769531	528.079833984375	75.321	72.273	80.398	4849.609375	4842.5	945	944	1
CP0699	559.012757673355	559.0048828125	559.018310546875	78.366	76.337	81.414	3691.9944	3682.25290625	1051	103	1
CP0700	675.126655295505	675.121765136719	675.13330078125	74.306	70.242	80.398	3181.8748	3152.37162	677	33	1
CP0701	677.237730357118	677.233215332031	677.248901367188	76.337	71.257	80.398	3913.36366666666	3756.8330516129	1109	20	1
CP0702	696.109267296388	696.098693847656	696.117797851562	75.321	71.257	80.398	3761.01366666666	3723.77255555555	810	36	1
CP0703	824.147925279515	824.139831542969	824.154846191406	76.337	72.273	80.398	3087.5	3069.6376953125	863	79	1
CP0704	864.132401083254	864.128051757812	864.146179199219	76.337	72.273	81.414	3000.27933333333	2980.5754	616	36	1
CP0705	150.05836267586	150.057998657227	150.058532714844	71.257	67.192	75.321	276054.74325	274645.616963235	101370	340	1
CP0706	172.040580776723	172.039947509766	172.042037963867	71.257	67.192	75.321	5555.155375	5458.98406048387	1649	72	1
CP0707	172.039361932592	172.037979125977	172.041656494141	78.366	75.321	81.414	4280.3325	4216.25772580645	1275	55	1
CP0708	191.018406963123	191.016708374023	191.020782470703	76.337	71.257	84.462	33243.0796153846	33118.6255249153	4905	133	1
CP0709	202.17941893295	202.177764892578	202.17985534668	79.382	76.337	81.414	5514.6374	5489.39745714286	2686	115	1
CP0710	310.150049731734	310.149169921875	310.151580810547	75.321	69.225	79.382	21736.9957	21567.9107624204	4872	95	1
CP0711	338.06769479551	338.064086914062	338.071929931641	77.352	75.321	81.414	15872.265	15864.8307735849	4414	916	1
CP0712	339.069168595972	339.066925048828	339.069946289062	78.366	75.321	81.414	4376.805	4370.712	1285	1284	1
CP0713	359.046138851074	359.044799804688	359.047790527344	78.366	71.257	81.414	22836.9988	22797.041545283	3854	155	1
CP0714	360.047872698498	360.043884277344	360.052124023438	75.321	72.273	81.414	5066.14533333334	5058.02	945	944	1
CP0715	543.042274707297	543.040283203125	543.046447753906	79.382	76.337	81.414	2118.1244	2086.16733251534	701	15	1
CP0716	114.052764431926	114.051055908203	114.054222106934	79.382	76.337	82.43	3347.088	3221.22754545455	1518	22	1
CP0717	147.075382363315	147.07438659668	147.076622009277	72.273	69.225	76.337	4574.03200000001	4565.90400000001	1067	1066	1
CP0718	147.075948266462	147.074615478516	147.076431274414	66.177	62.116	69.225	3989.16457142857	3981.04	609	608	1
CP0719	147.076567091925	147.074447631836	147.078063964844	80.398	76.337	83.446	3598.16957142857	3591.06057142857	914	913	1
CP0720	162.077226913117	162.076248168945	162.078247070312	79.382	77.352	83.446	3973.288	3894.68155555555	1635	20	1
CP0721	162.112590879042	162.112289428711	162.112747192383	46.878	44.848	50.943	258532.630833333	258526.535833333	134029	134028	1
CP0722	162.113080272192	162.110412597656	162.114196777344	67.192	62.116	70.242	8066.07075	8056.929	1577	1576	1
CP0723	162.11192103896	162.110717773438	162.112380981445	58.051	50.943	62.116	19218.5757272727	19206.387	5453	1618	1
CP0724	162.113086532144	162.112503051758	162.114120483398	72.273	70.242	76.337	5051.73916666667	5044.62833333333	1122	1121	1
CP0725	162.110861709959	162.110412597656	162.112411499023	80.398	76.337	82.43	4153.395	4147.302	993	992	1
CP0726	163.120225824075	163.117446899414	163.122711181641	79.382	75.321	83.446	4012.734375	3911.10956671779	934	16	1
CP0727	166.071209948737	166.069259643555	166.0712890625	79.382	76.337	82.43	13655.4285	13601.2478597561	6423	105	1
CP0728	184.056500005257	184.05534362793	184.057327270508	79.382	77.352	82.43	3230.6236	3159.14998060606	1635	20	1
CP0729	337.064759907063	337.061981201172	337.064971923828	78.366	75.321	82.43	98138.7294285716	98117.044743037	28706	1707	1
CP0730	349.100187174797	349.096771240234	349.102142333984	73.289	71.257	76.337	7510.272	7478.60986163522	2482	96	1
CP0731	349.100703638405	349.090850830078	349.102172851562	79.382	76.337	82.43	5540.568	5502.59213207548	1985	77	1
CP0732	390.983196206142	390.978210449219	390.986877441406	78.366	76.337	82.43	7496.421	7490.328	2219	2218	1
CP0733	110.032910588276	110.031105041504	110.035316467285	81.414	78.366	85.479	1601.44114285714	1550.72582013769	731	24	1
CP0734	160.027686605509	160.025924682617	160.030944824219	81.414	78.366	85.479	2388.95185714286	2382.55505421687	842	76	1
CP0735	268.962933415402	268.960968017578	268.968383789062	79.382	76.337	84.462	2920.9375	2880.49209222561	817	45	1
CP0736	294.100830469508	294.096313476562	294.105438232422	79.382	77.352	84.462	3997.85142857143	3936.28067532468	1168	26	1
CP0737	305.073173272023	305.072570800781	305.07568359375	80.398	78.366	84.462	7661.65600000001	7650.57792771085	3289	314	1
CP0738	345.092419326773	345.088623046875	345.094299316406	81.414	78.366	85.479	1713.21685714286	1707.18733476764	561	75	1
CP0739	346.127308670521	346.123443603516	346.12890625	80.398	78.366	83.446	6206.744	6195.9229879518	2376	103	1
CP0740	347.125760591947	347.124847412109	347.128021240234	80.398	78.366	84.462	2156.968	2143.59474698795	745	57	1
CP0741	185.031003545557	185.028121948242	185.033966064453	78.366	45.863	107.825	15135.9960983607	14646.1407786885	2452	59	1
CP0742	250.038230502728	250.032913208008	250.040023803711	79.382	75.321	86.494	3323.45963636364	3096.34557347055	584	14	1
CP0743	361.062557201667	361.060943603516	361.063293457031	73.289	69.225	77.352	17212.986	17076.9359050633	7997	145	1
CP0744	361.06518100518	361.060150146484	361.071319580078	82.43	77.352	86.494	4370.89177777778	4234.85470323488	842	15	1
CP0745	362.981836983605	362.979034423828	362.984100341797	81.414	79.382	84.462	2507.488	2503.424	993	992	1
CP0746	420.198219048839	420.196044921875	420.205474853516	81.414	79.382	84.462	2290.064	2232.94898203593	1242	23	1
CP0747	119.03554053799	119.034202575684	119.03736114502	81.414	78.366	85.479	7334.51914285714	7295.1405464716	2235	99	1
CP0748	129.052311107657	129.051513671875	129.053237915039	81.414	78.366	85.479	6355.97357142857	6349.87671428571	2558	2557	1
CP0749	148.096841741286	148.09228515625	148.098892211914	81.414	75.321	87.511	12325.1058333333	12068.7549451754	5117	62	1
CP0750	170.037715210289	170.037322998047	170.039077758789	74.306	70.242	76.337	47079.8116666667	46882.165	13949	117	1
CP0751	174.9997040075	174.998031616211	175.002075195312	81.414	74.306	87.511	3627.31192307692	3572.98347535698	731	13	1
CP0752	274.088575919375	274.084167480469	274.091278076172	81.414	77.352	85.479	9089.03362499999	8570.06662499999	4470	43	1
CP0753	313.1124948205	313.106567382812	313.118682861328	80.398	76.337	87.511	3538.09472727272	3456.44594511149	584	20	1
CP0754	329.074656997728	329.071136474609	329.078216552734	82.43	80.398	86.494	2335.784	2301.31257142857	1123	60	1
CP0755	341.156610776112	341.151428222656	341.159118652344	82.43	78.366	87.511	2709.96833333333	2687.95259259259	842	45	1
CP0756	351.054463508209	351.052154541016	351.05712890625	82.43	79.382	86.494	7677.91199999999	7652.6154251497	2562	106	1
CP0757	437.975100951039	437.970886230469	437.979583740234	83.446	80.398	87.511	2001.80142857143	1969.26066326531	732	27	1
CP0758	138.048472339876	138.047821044922	138.049591064453	81.414	78.366	85.479	43967.4852857143	43864.3467857143	14392	309	1
CP0759	187.071701637677	187.070739746094	187.072525024414	73.289	69.225	77.352	42936.9727500001	42553.4961138536	16854	75	1
CP0760	187.070238696683	187.068740844727	187.070510864258	80.398	77.352	84.462	14346.9642857143	14006.1500909918	3854	17	1
CP0761	204.134845459577	204.134475708008	204.135055541992	82.43	80.398	86.494	4185.92	4180.84	1404	1403	1
CP0762	292.139020598881	292.137451171875	292.142395019531	83.446	81.414	86.494	1920.24	1905.43542857143	561	60	1
CP0763	295.066817729082	295.065734863281	295.068420410156	81.414	78.366	86.494	17527.016	17495.097686747	5117	146	1
CP0764	339.090961591474	339.088165283203	339.093231201172	83.446	79.382	86.494	2248.408	2205.736	549	30	1
CP0765	408.045281977178	408.044006347656	408.050140380859	83.446	81.414	86.494	2365.248	2361.184	1098	1097	1
CP0766	111.008349476396	111.00675201416	111.00968170166	83.446	81.414	87.511	2297.55283333333	2255.4545	842	27	1
CP0767	116.105974117525	116.1044921875	116.107582092285	83.446	79.382	87.511	3351.18025	2960.8774	1281	22	1
CP0768	147.028942029028	147.026870727539	147.031890869141	83.446	80.398	87.511	4167.20185714286	3922.69248214286	1098	11	1
CP0769	230.185476128572	230.183837890625	230.186126708984	84.462	81.414	87.511	4975.152	4970.07116666666	1464	782	1
CP0770	231.144778712567	231.142700195312	231.149353027344	84.462	82.43	88.526	2858.008	2795.59657142857	915	27	1
CP0771	287.650270714607	287.647430419922	287.652526855469	85.479	82.43	89.542	3406.648	3400.552	1154	132	1
CP0772	407.042483142907	407.036712646484	407.043548583984	83.446	80.398	87.511	8092.56171428571	8020.5209033101	2928	56	1
CP0773	235.119979309151	235.119445800781	235.121994018555	84.462	79.382	88.526	6378.44799999999	6301.79171257484	2013	65	1
CP0774	287.979461631304	287.975738525391	287.983032226562	82.43	79.382	88.526	4454.144	4306.53371428571	842	31	1
CP0775	375.995783945897	375.992401123047	375.998168945312	85.479	82.43	90.556	2674.46975	2645.93315	577	29	1
CP0776	395.08072103631	395.0751953125	395.091552734375	84.462	78.366	91.572	5746.64169230769	5531.00049230769	1281	36	1
CP0777	159.027252947436	159.026519775391	159.028442382812	81.414	78.366	85.479	29919.3102857143	29882.6312013769	8589	444	1
CP0778	162.057073700003	162.056716918945	162.058547973633	85.479	80.398	89.542	7634.224	7587.19771428572	2391	160	1
CP0779	174.012400476399	174.011260986328	174.013336181641	86.494	84.462	89.542	1298.448	1293.46251162791	362	67	1
CP0780	236.999599317705	236.996841430664	237.003173828125	84.462	80.398	89.542	6597.904	6338.86186335404	1566	22	1
CP0781	282.079282989949	282.076110839844	282.081390380859	87.511	84.462	91.572	1549.98	1470.75428571429	461	15	1
CP0782	312.111620920202	312.107360839844	312.112731933594	80.398	76.337	89.542	19790.2319230769	19607.521231253	4087	77	1
CP0783	313.013127868379	313.011413574219	313.0146484375	87.511	84.462	90.556	1255.364	1245.14828294574	329	15	1
CP0784	335.074252079778	335.069152832031	335.078674316406	86.494	84.462	90.556	1313.257	1275.76000387597	428	13	1
CP0785	366.039810211284	366.035064697266	366.045501708984	86.494	83.446	90.556	1684.05428571429	1662.59954887218	362	20	1
CP0786	438.158198116891	438.157043457031	438.162780761719	86.494	83.446	91.572	1667.8615	1661.33167857143	428	106	1
CP0787	505.038405622331	505.035125732422	505.040679931641	86.494	82.43	89.542	1821.688	1798.65079069767	485	16	1
CP0788	205.117838639749	205.11669921875	205.118759155273	77.352	73.289	81.414	18344.21875	18045.2300347222	6970	135	1
CP0789	205.119001189278	205.118804931641	205.119140625	85.479	81.414	89.542	18916.904	18617.8048888889	4452	86	1
CP0790	260.097081489843	260.094512939453	260.103088378906	87.511	83.446	91.572	2897.93475	2800.07801060606	625	17	1
CP0791	303.123890755082	303.119750976562	303.127807617188	87.511	83.446	94.62	2767.08872727273	2658.85359702286	691	15	1
CP0792	348.987258322408	348.980895996094	348.991241455078	86.494	83.446	90.556	2825.71714285714	2769.99795918367	790	42	1
CP0793	129.016872160931	129.014617919922	129.018157958984	83.446	79.382	87.511	7462.42199999999	7000.45628443113	2379	15	1
CP0794	131.053163148342	131.052307128906	131.054077148438	87.511	82.43	92.588	9248.85899999999	9024.13661963189	1810	27	1
CP0795	160.108225642578	160.108001708984	160.109954833984	88.526	84.462	91.572	4157.31857142857	4151.22428571429	1244	1243	1
CP0796	208.063928482896	208.062576293945	208.064682006836	87.511	84.462	91.572	4055.74714285714	4049.65285714286	1437	1436	1
CP0797	216.018549669558	216.016052246094	216.020431518555	83.446	75.321	89.542	7384.76214285714	7230.85132007233	1123	42	1
CP0798	259.092429233902	259.090423583984	259.093139648438	87.511	82.43	91.572	22332.8902222222	21810.123905149	6032	38	1
CP0799	281.073798252278	281.073425292969	281.075805664062	87.511	83.446	91.572	13305.30925	13246.1055357143	3501	128	1
CP0800	360.125705783144	360.121734619141	360.129669189453	89.542	85.479	93.603	2867.772	2822.99662068965	889	29	1
CP0801	162.073905175904	162.072860717773	162.074768066406	88.526	64.148	105.793	2680.51597560976	2611.88153310105	485	21	1
CP0802	193.033343854505	193.032943725586	193.035110473633	83.446	78.366	87.511	6751.04222222222	6462.66988888889	2379	38	1
CP0803	215.137643228569	215.134262084961	215.142837524414	80.398	76.337	83.446	6826.67114285714	6619.83973295985	2010	39	1
CP0804	229.972790605217	229.971435546875	229.975860595703	87.511	82.43	95.636	5499.79107692307	5437.59939382772	889	73	1
CP0805	248.150199233403	248.149536132812	248.151840209961	88.526	82.43	93.603	4428.5709090909	4362.42913903743	687	22	1
CP0806	281.142622455077	281.142120361328	281.144470214844	87.511	83.446	92.588	12855.6835555555	12720.5851111111	2917	60	1
CP0807	309.027623594511	309.025848388672	309.030975341797	89.542	86.494	92.588	1379.27533333333	1358.8169047619	445	19	1
CP0808	423.109335949351	423.106231689453	423.111846923828	89.542	86.494	93.603	1778.26557142857	1749.5742277551	525	18	1
CP0809	101.022610859378	101.022277832031	101.023742675781	89.542	86.494	93.603	8400.80685714285	8352.56721428571	3306	189	1
CP0810	152.031843603797	152.030548095703	152.032257080078	87.511	82.43	91.572	20509.5691111111	20422.0511842818	4473	76	1
CP0811	180.086288847045	180.085479736328	180.087432861328	90.556	87.511	95.636	2256.71875	2112.621875	542	11	1
CP0812	232.087468575066	232.086181640625	232.088562011719	89.542	86.494	94.62	5971.59425	5951.08077011495	1778	95	1
CP0813	262.129628815048	262.127471923828	262.132263183594	81.414	77.352	85.479	7449.411375	7205.00934188741	1738	18	1
CP0814	302.121275298539	302.119659423828	302.122528076172	86.494	61.1	105.793	22377.98825	22151.0406785714	3492	121	1
CP0815	411.147001993221	411.142883300781	411.151336669922	90.556	85.479	94.62	3182.08366666667	3122.35779693487	813	17	1
CP0816	137.045586669307	137.045455932617	137.045761108398	81.414	77.352	85.479	548676.11925	548507.77425	176697	3329	1
CP0817	230.114614372832	230.112808227539	230.115203857422	90.556	86.494	95.636	3656.8	3561.61872	894	20	1
CP0818	249.053906339797	249.051773071289	249.05615234375	91.572	89.542	95.636	2442.67833333333	2403.92263157894	784	25	1
CP0819	439.156766470787	439.154327392578	439.157745361328	91.572	89.542	96.652	1259.48571428571	1238.74104116223	421	20	1
CP0820	133.031284213031	133.030670166016	133.032257080078	71.257	67.192	76.337	98455.0700000001	98178.1967710665	34377	478	1
CP0821	265.085759207045	265.083923339844	265.086456298828	92.588	88.526	97.668	2232.67955555556	2098.73384769039	616	14	1
CP0822	280.1392877852	280.138824462891	280.141174316406	87.511	82.43	92.588	105174.9162	99852.8618642856	21969	21	1
CP0823	322.077402498942	322.075134277344	322.080535888672	85.479	82.43	96.652	9118.33371428571	8905.11453506493	1319	22	1
CP0824	344.059375336784	344.056213378906	344.063720703125	85.479	82.43	93.603	7165.9559090909	7090.97565607885	1119	35	1
CP0825	100.07488394815	100.074729919434	100.076187133789	89.542	85.479	94.62	16885.4583333333	15897.5774047619	3926	20	1
CP0826	139.001879325305	139.000518798828	139.003967285156	83.446	75.321	87.511	7682.7475	7386.45226190476	1647	29	1
CP0827	223.020477825133	223.020248413086	223.020645141602	94.62	90.556	97.668	4782.31200000001	4775.20000000001	991	990	1
CP0828	223.021154441169	223.020309448242	223.022567749023	89.542	85.479	90.556	2341.5124	2336.4354	687	686	1
CP0829	376.129110960142	376.127288818359	376.129760742188	95.636	92.588	97.668	1189.736	1185.672	372	371	1
CP0830	154.04557933981	154.04475402832	154.046859741211	95.636	91.572	98.684	6565.392	6387.30423121387	1653	14	1
CP0831	305.099454369875	305.098083496094	305.100311279297	96.652	92.588	98.684	1395.984	1390.904	445	124	1
CP0832	130.049511254322	130.047134399414	130.050140380859	75.321	68.209	82.43	310357.072428572	309419.148897516	64011	930	1
CP0833	130.049178284521	130.048583984375	130.050186157227	47.895	43.834	51.959	18142.109375	17611.4938858696	7463	108	1
CP0834	169.035113118203	169.034896850586	169.035385131836	74.306	70.242	76.337	639663.139166667	639407.149166667	191084	1878	1
CP0835	118.085851965839	118.08519744873	118.086753845215	65.162	58.051	69.225	330432.448909091	329242.453902648	67584	795	1
CP0836	118.085365059677	118.085182189941	118.085548400879	46.878	43.834	50.943	173143.757285714	172449.762151856	68282	803	1
CP0837	118.085901798314	118.085304260254	118.08674621582	53.991	50.943	58.051	202398.269142857	201605.243415073	71403	840	1
CP0838	204.977669924598	204.973205566406	204.980895996094	97.668	93.603	100.713	2557.56857142857	2492.14346543779	696	28	1
CP0839	215.016530517774	215.01611328125	215.016860961914	71.257	67.192	75.321	204731.913375	204196.53365407	70916	967	1
CP0840	215.015285889961	215.014495849609	215.016891479492	84.462	75.321	88.526	85377.4353846154	84544.9140727489	16317	222	1
CP0841	230.157617611865	230.153182983398	230.162063598633	75.321	34.689	114.934	44943.294556962	44122.29627646	2520	48	1
CP0842	231.084454949899	231.08235168457	231.084716796875	89.542	85.479	94.62	55394.46	55061.6383622351	13930	92	1
CP0843	124.046151799264	124.044967651367	124.047950744629	99.699	95.636	103.761	6594.453125	6482.47191011236	2035	19	1
CP0844	150.057458318612	150.056655883789	150.058486938477	84.462	75.321	86.494	25526.2420909091	25514.0533636364	7224	1463	1
CP0845	150.057311376377	150.056259155273	150.05842590332	95.636	91.572	98.684	4550.664	4542.536	656	624	1
CP0846	159.148494716069	159.147613525391	159.149536132812	99.699	96.652	101.729	3529.5304	3525.4688	1018	1017	1
CP0847	199.999945423076	199.998306274414	200.002258300781	97.668	90.556	101.729	2155.37327272727	2015.82363131313	418	11	1
CP0848	204.061960625857	204.061782836914	204.06217956543	99.699	95.636	101.729	21568.2045	20926.77408	6445	22	1
CP0849	164.069497983862	164.067840576172	164.071151733398	100.713	93.603	106.809	2333.39861538462	2277.50995592048	678	17	1
CP0850	164.545017767706	164.543701171875	164.545837402344	100.713	97.668	104.777	7592.41199999999	7581.34341252006	2896	100	1
CP0851	175.107159315336	175.106384277344	175.110107421875	96.652	92.588	101.729	10424.8026666667	9943.75149603175	2273	15	1
CP0852	175.106927740395	175.103057861328	175.108810424805	84.462	80.398	89.542	7947.15200000001	7514.06385714286	1979	13	1
CP0853	297.145752890292	297.141723632812	297.148742675781	100.713	96.652	102.744	1850.95266666667	1826.65719047619	835	82	1
CP0854	362.007690086793	362.005493164062	362.013244628906	100.713	97.668	102.744	1535.9976	1531.9368	557	556	1
CP0855	401.100306220497	401.097229003906	401.103302001953	100.713	97.668	102.744	1880.1504	1874.42421573033	678	74	1
CP0856	455.046680211811	455.039581298828	455.051147460938	99.699	86.494	107.825	4011.24376190476	3850.02294542536	696	14	1
CP0857	621.135769094408	621.128479003906	621.141967773438	100.713	96.652	102.744	1299.62666666667	1282.94619047619	339	27	1
CP0858	153.040145983675	153.038375854492	153.040557861328	96.652	92.588	100.713	52794.21875	52750.0048279494	16102	580	1
CP0859	341.198971575699	341.195526123047	341.203033447266	100.713	96.652	103.761	1589.36928571428	1583.69235553772	557	112	1
CP0860	371.146526691553	371.139495849609	371.152008056641	100.713	96.652	104.777	3506.953125	3468.01132373596	1113	59	1
CP0861	440.165102475291	440.160552978516	440.166931152344	101.729	96.652	103.761	5947.18628571428	5902.4440882825	1705	51	1
CP0862	460.233811301202	460.227294921875	460.242950439453	101.729	96.652	105.793	4448.62	4383.38909363296	1357	23	1
CP0863	148.047077850616	148.044128417969	148.049133300781	100.713	95.636	108.841	6550.69576923077	6494.82846153846	2035	71	1
CP0864	282.003581689439	282.001007080078	282.007019042969	100.713	96.652	105.793	4304.39533333334	4256.51064419476	1018	29	1
CP0865	314.17957720729	314.177154541016	314.18212890625	100.713	96.652	104.777	5130.9375	4955.234375	1357	15	1
CP0866	469.297340716346	469.292938232422	469.305969238281	102.744	99.699	106.809	1608.89142857143	1596.63438202247	568	43	1
CP0867	542.19453942268	542.191467285156	542.202270507812	101.729	97.668	105.793	3455.15625	3411.22191011236	852	23	1
CP0868	598.149879928613	598.141723632812	598.153259277344	100.713	96.652	104.777	7567.421875	7552.88360252809	1696	214	1
CP0869	599.156182281931	599.149536132812	599.158996582031	101.729	97.668	104.777	4187.201	4168.57838683788	1017	73	1
CP0870	778.213561442975	778.204650878906	778.22509765625	101.729	98.684	104.777	2070.6045	2065.527	852	851	1
CP0871	181.514426246196	181.511810302734	181.517822265625	101.729	96.652	106.809	14807.8903	14722.6399741573	2783	69	1
CP0872	263.196575393894	263.194091796875	263.199066162109	99.699	95.636	105.793	8269.82940000001	8029.61635000001	2088	45	1
CP0873	365.160884882318	365.157653808594	365.162475585938	101.729	96.652	105.793	6617.06833333334	6597.71360674158	1696	127	1
CP0874	372.222173982243	372.217864990234	372.227661132812	103.761	100.713	107.825	1965.96	1947.19253932585	694	38	1
CP0875	417.071489801369	417.069000244141	417.075592041016	99.699	96.652	106.809	3118.199	3064.89186853932	678	20	1
CP0876	461.23499015709	461.228240966797	461.2431640625	103.761	100.713	105.793	1251.712	1247.648	378	377	1
CP0877	132.042921370775	132.042114257812	132.04557800293	103.761	101.729	106.809	1470.152	1460.86285714286	589	69	1
CP0878	167.058773836977	167.055648803711	167.061706542969	101.729	93.603	107.825	8480.37542857143	8214.80134693878	1421	31	1
CP0879	204.13337878389	204.130645751953	204.135147094727	100.713	95.636	106.809	11901.2764545455	11891.1191818182	2375	2374	1
CP0880	271.978783423673	271.977111816406	271.983489990234	103.761	101.729	106.809	1902.968	1858.69779775281	694	11	1
CP0881	364.156865552413	364.153625488281	364.159088134766	100.713	95.636	106.809	28298.1618181818	28244.8076046987	5088	295	1
CP0882	391.177907215525	391.174468994141	391.184783935547	102.744	97.668	107.825	6083.0273	5953.61114269663	2036	37	1
CP0883	422.201291973236	422.196655273438	422.207000732422	102.744	96.652	107.825	6320.87081818182	6275.50547088866	1357	82	1
CP0884	453.049598703829	453.044097900391	453.052642822266	101.729	95.636	107.825	6571.9025	6556.39804634832	1113	238	1
CP0885	468.296196179036	468.291198730469	468.298980712891	101.729	96.652	106.809	4734.1777	4722.36590786517	1018	130	1
CP0886	517.03825920308	517.028442382812	517.042663574219	104.777	101.729	107.825	1388.872	1379.5111011236	567	63	1
CP0887	573.359637570424	573.3544921875	573.363586425781	103.761	89.542	106.809	1248.30252941176	1240.17688235294	378	79	1
CP0888	121.063968184904	121.062889099121	121.066268920898	102.744	87.511	116.965	16347.9856551724	14455.2480332937	2842	22	1
CP0889	137.07860069511	137.077072143555	137.080795288086	100.713	96.652	106.809	39339.0767	39170.8585202247	6958	126	1
CP0890	168.063497758988	168.059814453125	168.065216064453	103.761	92.588	115.949	2869.34021739131	2720.10550621118	756	26	1
CP0891	203.121692789012	203.119018554688	203.123306274414	104.777	101.729	107.825	1591.056	1556.96491566265	463	19	1
CP0892	246.08018127759	246.07585144043	246.082641601562	105.793	102.744	108.841	2709.10033333333	2644.13825	945	21	1
CP0893	340.196897074687	340.194061279297	340.199615478516	99.699	95.636	106.809	6876.47363636364	6865.30063636364	1357	433	1
CP0894	362.143685316504	362.140838623047	362.146697998047	103.761	95.636	107.825	14578.044	14373.2961910112	2544	38	1
CP0895	374.108508408265	374.104583740234	374.110412597656	99.699	95.636	108.841	6996.61846153846	6850.96400172861	1357	36	1
CP0896	427.155102308803	427.148834228516	427.161285400391	104.777	101.729	108.841	5767.832	5748.72206741573	2458	180	1
CP0897	516.045158381751	516.041076660156	516.048400878906	104.777	102.744	107.825	1730.5886	1723.89766516854	567	38	1
CP0898	101.021858046195	101.020820617676	101.022415161133	105.793	103.761	108.841	2978.912	2972.23542857143	1163	189	1
CP0899	165.053866486577	165.053237915039	165.055374145508	100.713	96.652	106.809	617182.9951	615540.482664045	119716	257	1
CP0900	166.057851211618	166.056457519531	166.05908203125	100.713	96.652	106.809	69980.7143	69599.4616044944	15307	141	1
CP0901	184.086607371122	184.084228515625	184.089782714844	100.713	95.636	107.825	26849.31975	26739.601630618	4175	117	1
CP0902	205.063883186809	205.062057495117	205.064437866211	106.809	103.761	108.841	3491.992	3468.42993258427	1249	26	1
CP0903	263.109442057261	263.104858398438	263.110443115234	102.744	98.684	108.841	11133.0877	10841.6730988764	2313	26	1
CP0904	268.063723094707	268.060852050781	268.065551757812	105.793	101.729	108.841	4310.888	4304.792	1047	280	1
CP0905	363.1553797261	363.154327392578	363.156677246094	100.713	96.652	105.793	134809.436666667	134773.694329588	29769	1285	1
CP0906	426.151892940225	426.150299072266	426.154724121094	104.777	100.713	108.841	20870.672	20840.4659775281	6805	473	1
CP0907	447.12159442746	447.111175537109	447.128326416016	105.793	102.744	108.841	1868.7305	1655.3355	582	11	1
CP0908	448.131763869562	448.128143310547	448.133544921875	104.777	101.729	108.841	5798.312	5792.216	1512	808	1
CP0909	113.03401269687	113.033714294434	113.035491943359	105.793	101.729	109.858	18081.944375	18074.8315	5583	5582	1
CP0910	119.047964231017	119.046760559082	119.048454284668	101.729	96.652	106.809	39689.4932	39586.9930926966	8071	270	1
CP0911	202.117744609944	202.115753173828	202.119857788086	88.526	75.321	95.636	26116.964	26029.8997142857	2002	125	1
CP0912	202.118667738794	202.11344909668	202.122268676758	103.761	95.636	109.858	20145.463	20084.5115714286	3403	212	1
CP0913	245.076470652539	245.075012207031	245.077560424805	105.793	101.729	109.858	23071.118125	23038.602125	6979	408	1
CP0914	300.155229879669	300.151794433594	300.156280517578	107.825	104.777	109.858	2746.7886	2742.7238	1018	1017	1
CP0915	371.101187137259	371.093231201172	371.106170654297	104.777	101.729	108.841	5293.36	5285.232	945	944	1
CP0916	371.098335445821	371.089447021484	371.105590820312	75.321	71.257	78.366	4868.64942857143	4860.52485714285	810	809	1
CP0917	371.099499024401	371.094512939453	371.106018066406	82.43	78.366	86.494	5152.136	5142.992	1242	1241	1
CP0918	371.100477791702	371.097625732422	371.103332519531	90.556	86.494	96.652	4817.9394	4806.7656	566	565	1
CP0919	123.04323465548	123.041870117188	123.043785095215	101.729	96.652	106.809	105195.0333	104543.916760116	22260	335	1
CP0920	170.064250761211	170.063110351562	170.066970825195	107.825	103.761	110.873	2050.288	2000.97893491125	671	21	1
CP0921	193.068194559963	193.066116333008	193.071670532227	107.825	105.793	110.873	2157.984	2140.56685714286	678	42	1
CP0922	267.058290997298	267.056457519531	267.058624267578	105.793	101.729	109.858	23994.77575	23689.3576071429	6863	65	1
CP0923	365.174683213366	365.167541503906	365.178955078125	107.825	103.761	115.949	3057.15666666667	3035.54807303371	1357	105	1
CP0924	385.139046295719	385.133422851562	385.143402099609	100.713	95.636	104.777	11048.422	10964.7150898876	2505	72	1
CP0925	385.130609506014	385.127075195312	385.134094238281	108.841	104.777	110.873	8225.53600000001	8169.71307865169	2098	61	1
CP0926	204.066192626953	204.066192626953	204.066192626953	99.699	95.636	106.809	37311.7256363636	36091.4833891726	6445	12	1
CP0927	313.125357983503	313.120666503906	313.126373291016	109.858	106.809	111.889	3097.784	3093.72	1696	1695	1
CP0928	376.171395584441	376.164031982422	376.173645019531	107.825	102.744	111.889	7847.42611111111	7829.02194132334	2014	306	1
CP0929	390.17709946613	390.174102783203	390.182312011719	102.744	96.652	106.809	17391.8311	17348.2701235955	3410	339	1
CP0930	390.186363411795	390.179321289062	390.188171386719	109.858	106.809	111.889	2274.824	2255.01770786517	678	67	1
CP0931	432.231238920175	432.227264404297	432.23681640625	109.858	106.809	111.889	2838.704	2834.64	1018	1017	1
CP0932	549.343368337124	549.337524414062	549.351318359375	109.858	106.809	111.889	2407.92	2403.856	678	677	1
CP0933	147.043311475645	147.040588378906	147.044281005859	101.729	93.603	109.858	43547.145	43254.0070786517	7236	134	1
CP0934	174.122096605629	174.120742797852	174.124649047852	108.841	104.777	113.917	14619.9377777778	14506.0077071291	4410	113	1
CP0935	176.067500555452	176.066619873047	176.068756103516	109.858	105.793	112.903	2997.37285714286	2978.98728731942	678	56	1
CP0936	232.026347436276	232.023468017578	232.029678344727	109.858	105.793	112.903	2330.04857142857	2263.86736757624	678	22	1
CP0937	249.051775798145	249.048706054688	249.055648803711	110.873	107.825	112.903	1869.7196	1822.42165714286	824	25	1
CP0938	312.120324808949	312.119201660156	312.122467041016	109.858	105.793	112.903	14793.8785714286	14752.5195987159	4749	242	1
CP0939	324.127861248607	324.123809814453	324.131958007812	110.873	105.793	118.997	3532.57784615384	3353.17389566755	678	13	1
CP0940	335.151424763174	335.148590087891	335.155853271484	109.858	105.793	113.917	2506.254	2488.28307303371	1018	86	1
CP0941	355.087460749903	355.083129882812	355.097351074219	109.858	105.793	112.903	2504.75142857143	2448.16163265306	1018	24	1
CP0942	411.251117028057	411.245330810547	411.259948730469	109.858	104.777	113.917	2932.92444444444	2884.31785440613	678	30	1
CP0943	470.188446001879	470.179565429688	470.18994140625	109.858	106.809	113.917	3075.73314285714	2974.77053061225	1018	19	1
CP0944	264.198846647598	264.194122314453	264.200744628906	108.841	105.793	113.917	7041.477	6973.30728370786	3053	89	1
CP0945	334.147140190151	334.142578125	334.150909423828	109.858	104.777	113.917	3835.75333333333	3757.88646691635	1018	38	1
CP0946	348.272429265961	348.267700195312	348.279022216797	109.858	94.62	122.042	7978.78637037037	7799.63416899534	1018	39	1
CP0947	448.211327805233	448.204559326172	448.216400146484	109.858	105.793	113.917	6129.558	6018.72342857142	1696	44	1
CP0948	449.21646887388	449.211761474609	449.221740722656	110.873	107.825	113.917	3081.53666666667	3076.46	1018	1017	1
CP0949	263.161341376451	263.152557373047	263.164672851562	111.889	106.809	115.949	6548.30222222222	6442.77199233716	1922	59	1
CP0950	263.195248161525	263.194244384766	263.196350097656	109.858	105.793	113.917	29614.011	29314.3072837078	7463	39	1
CP0951	283.082933480791	283.076080322266	283.087158203125	111.889	109.858	115.949	2367.36866666666	2323.9389241573	678	22	1
CP0952	285.179393640866	285.175689697266	285.182739257812	109.858	105.793	114.934	8966.30533333332	8936.0065131086	2035	156	1
CP0953	313.177262246547	313.173645019531	313.178985595703	99.699	95.636	104.777	17830.0283333333	17788.1463483146	3759	229	1
CP0954	313.175866790817	313.169281005859	313.178955078125	110.873	104.777	115.949	8149.46618181818	8103.39737282942	1098	67	1
CP0955	515.20886526209	515.201599121094	515.21630859375	111.889	109.858	114.934	2199.9384	2195.00742857143	824	181	1
CP0956	131.694256048261	131.691787719727	131.696502685547	109.858	105.793	114.934	12007.2113333333	11768.3641928839	2714	14	1
CP0957	134.105785723251	134.103286743164	134.108474731445	109.858	98.684	121.027	15147.5384090909	14590.5495566905	3392	33	1
CP0958	154.084176167729	154.081909179688	154.085266113281	108.841	105.793	113.917	13996.6365	13812.6598483146	4071	54	1
CP0959	258.107818862906	258.104858398438	258.111724853516	111.889	108.841	116.965	5647.19550000001	5393.82825000001	1647	28	1
CP0960	261.096620343636	261.094635009766	261.097900390625	112.903	107.825	116.965	13330.1822222222	13109.7952559301	4440	50	1
CP0961	341.142604096295	341.138519287109	341.149017333984	112.903	102.744	124.074	2862.28285714286	2742.65682182986	549	15	1
CP0962	353.091956310932	353.089691162109	353.096343994141	109.858	105.793	117.981	5073.25499999999	4989.95865900383	1357	41	1
CP0963	419.318911872728	419.313781738281	419.322845458984	100.713	93.603	106.809	5918.31969230769	4824.92059717797	1018	21	1
CP0964	522.37979421007	522.368225097656	522.385681152344	111.889	105.793	116.965	4929.89890909091	4697.76363636364	772	25	1
CP0965	145.031538649545	145.031387329102	145.031677246094	113.917	111.889	116.965	4387.69440000001	4379.43591910113	1673	165	1
CP0966	162.057920697413	162.056747436523	162.060485839844	113.917	110.873	117.981	3438.24114285714	3352.0747755102	969	29	1
CP0967	186.148747519712	186.146347045898	186.150360107422	113.917	110.873	117.981	2092.79828571428	2013.03462068965	431	12	1
CP0968	247.047795886399	247.047164916992	247.049713134766	112.903	110.873	117.981	2080.61314285714	2040.42955377207	965	35	1
CP0969	263.021296942971	263.020324707031	263.022918701172	113.917	110.873	117.981	4704.48057142856	4615.04299197431	1534	21	1
CP0970	312.164754568166	312.162384033203	312.166595458984	109.858	104.777	116.965	9862.12333333334	9554.63310299626	1696	18	1
CP0971	410.254312093438	410.249633789062	410.265869140625	110.873	105.793	115.949	8470.10399999999	8320.41711235954	1357	39	1
CP0972	410.254688663727	410.252166748047	410.257537841797	100.713	93.603	104.777	5873.46072727273	5723.74168232891	1018	29	1
CP0973	180.102404212952	180.100860595703	180.104446411133	115.949	112.903	120.013	1710.46285714286	1670.92255102041	538	23	1
CP0974	268.129457850095	268.125885009766	268.133056640625	114.934	111.889	118.997	3592.58628571429	3541.58667094703	1115	40	1
CP0975	222.078816877679	222.076858520508	222.080596923828	116.965	113.917	118.997	2266.696	2230.70057142857	775	33	1
CP0976	319.161096009716	319.156860351562	319.164367675781	114.934	111.889	118.997	7117.13885714286	7030.33682825041	1722	45	1
CP0977	345.136908371504	345.131317138672	345.141204833984	104.777	99.699	107.825	8947.74175	8793.53035674158	2313	52	1
CP0978	345.1381686648	345.133544921875	345.140899658203	110.873	107.825	117.981	8441.66719999999	8229.65784719101	1357	30	1
CP0979	326.124749913846	326.120849609375	326.129058837891	103.761	100.713	108.841	9496.552	9405.27182022472	1705	44	1
CP0980	418.316093493848	418.310791015625	418.318725585938	109.858	104.777	115.949	16432.9963636364	16219.0280286006	3053	76	1
CP0981	418.31865318939	418.316467285156	418.31982421875	99.699	95.636	104.777	11577.5843333333	11399.2720674157	2375	59	1
CP0982	123.041731945794	123.040420532227	123.042129516602	113.917	106.809	117.981	6126.31854545454	5674.8104060969	1561	16	1
CP0983	225.005877161068	225.004989624023	225.007583618164	120.013	116.965	124.074	1191.26528571429	1184.3902094703	320	54	1
CP0984	206.120968032352	206.11946105957	206.121505737305	121.027	115.949	124.074	3174.84375	3052.78616573034	773	16	1
CP0985	344.134527833353	344.132415771484	344.137481689453	104.777	100.713	108.841	40925.496	40791.1867764706	8696	235	1
CP0986	344.132668500549	344.130981445312	344.136566162109	110.873	108.841	113.917	21656.2464	21566.7774211765	5088	137	1
CP0987	196.133014399178	196.132141113281	196.134292602539	123.058	118.997	126.105	5770.68057142857	5718.99639807384	1853	75	1
CP0988	217.458307050193	217.456527709961	217.459259033203	123.058	120.013	126.105	1352.424	1347.34733333333	401	400	1
CP0989	220.144178996824	220.141815185547	220.147613525391	123.058	120.013	127.119	3469.75828571428	3457.4739165329	1077	142	1
CP0990	169.034140156253	169.031814575195	169.036987304688	113.917	109.858	117.981	4843.33874999999	4421.90944263698	976	16	1
CP0991	169.034328091446	169.031936645508	169.037139892578	104.777	101.729	109.858	4128.515875	3753.63534760274	814	13	1
CP0992	174.123108605476	174.121200561523	174.123275756836	125.09	121.027	129.15	25082.808625	24789.7417373596	10853	155	1
CP0993	183.083955966764	183.083099365234	183.085205078125	100.713	95.636	106.809	221320.878363636	220771.221544433	40737	546	1
CP0994	219.141407063606	219.140701293945	219.143646240234	123.058	118.997	127.119	21812.64625	21789.2897963483	6341	409	1
CP0995	289.150714647125	289.149200439453	289.151550292969	124.074	118.997	128.134	12452.7157777778	12405.947113608	2738	169	1
CP0996	293.233853355783	293.231994628906	293.236999511719	125.09	121.027	129.15	1325.064375	1294.83700351124	288	15	1
CP0997	313.115047645883	313.111846923828	313.116607666016	127.119	124.074	131.183	4554.83785714285	4515.09364044943	1810	47	1
CP0998	129.064476504468	129.06428527832	129.064697265625	127.119	123.058	130.166	14395.7308571428	14282.5831020408	5920	124	1
CP0999	136.07516091144	136.074951171875	136.075485229492	101.729	96.652	106.809	338951.2784	338544.015464516	67043	724	1
CP1000	136.07504071282	136.073623657227	136.075408935547	114.934	106.809	118.997	23919.9656666667	23438.6707204301	4692	29	1
CP1001	218.104672104796	218.100860595703	218.109451293945	126.105	123.058	131.183	3748.67187499999	3356.61780196629	689	12	1
CP1002	312.112481148312	312.112091064453	312.112884521484	127.119	123.058	130.166	33401.5074285714	33275.0865714285	14040	468	1
CP1003	321.204974202371	321.198822021484	321.206268310547	127.119	124.074	131.183	2514.55485714286	2476.57362680578	948	51	1
CP1004	185.091785381568	185.089889526367	185.093673706055	128.134	125.09	132.198	4292.21657142857	4147.50088603532	1491	17	1
CP1005	216.03132233226	216.030212402344	216.032699584961	128.134	122.042	133.215	2913.10581818182	2858.32502145046	632	25	1
CP1006	258.133556568016	258.131469726562	258.135986328125	127.119	118.997	131.183	4562.6415	4501.42974277456	853	38	1
CP1007	263.041157810359	263.038696289062	263.042877197266	128.134	124.074	132.198	3390.7545	3364.87636516854	890	65	1
CP1008	264.03439830292	264.033447265625	264.036254882812	128.134	124.074	131.183	1668.58385714286	1657.6293788122	467	47	1
CP1009	284.021199454337	284.019592285156	284.022491455078	128.134	122.042	132.198	3939.5124	3905.10752359551	866	52	1
CP1010	316.137287375455	316.135375976562	316.138427734375	126.105	122.042	131.183	5858.36533333333	5680.05306741572	1240	25	1
CP1011	175.086788728982	175.085830688477	175.087768554688	130.166	127.119	133.215	3161.792	3136.53469662922	1255	42	1
CP1012	203.081542308754	203.080413818359	203.082763671875	130.166	126.105	132.198	5980.2795	5965.047	2482	267	1
CP1013	262.038788319918	262.038116455078	262.040832519531	128.134	124.074	132.198	26226.303	26141.1208061798	7333	316	1
CP1014	277.147582719693	277.146820068359	277.149505615234	127.119	122.042	131.183	10350.659	10114.1789229287	2558	46	1
CP1015	277.147978790672	277.141662597656	277.15185546875	112.903	109.858	115.949	4528.6585	4386.8403034682	1737	31	1
CP1016	165.052988464172	165.051956176758	165.053726196289	113.917	106.809	117.981	30816.4385454545	30610.0940395257	9315	75	1
CP1017	218.13842838328	218.136947631836	218.138854980469	123.058	118.997	127.119	185576.53225	185377.463398876	55406	1478	1
CP1018	241.154849161115	241.152374267578	241.157363891602	82.43	75.321	95.636	32127.15675	31820.5609699367	2980	82	1
CP1019	241.155474527231	241.153030395508	241.157730102539	114.934	109.858	117.981	13775.592625	13644.2429438291	2260	62	1
CP1020	241.155042886156	241.150985717773	241.15788269043	103.761	95.636	109.858	21353.3171428572	21134.297056962	2268	62	1
CP1021	241.15468859382	241.152420043945	241.159027099609	131.183	124.074	137.28	4979.67784615385	4789.86249172347	749	18	1
CP1022	246.132721574339	246.131149291992	246.133407592773	131.183	124.074	134.231	2057.8082	2014.71513033708	419	16	1
CP1023	249.055931871626	249.055679321289	249.056106567383	131.183	128.134	133.215	2275.27180000001	2271.20700000001	646	645	1
CP1024	264.144496463317	264.141815185547	264.145965576172	130.166	127.119	134.231	3841.496	3745.24426966292	966	24	1
CP1025	271.092991836198	271.092041015625	271.094146728516	130.166	126.105	133.215	4175.60142857143	4083.8243877551	1592	31	1
CP1026	296.161648188479	296.158721923828	296.164093017578	126.105	122.042	130.166	4647.9435	4544.16766569767	956	27	1
CP1027	146.080667443448	146.079299926758	146.081008911133	131.183	129.15	134.231	2298.6444	2281.21715402298	1137	76	1
CP1028	189.122931886069	189.121810913086	189.124069213867	131.183	128.134	134.231	3805.54416666667	3782.68041666667	1389	82	1
CP1029	221.092163064648	221.09196472168	221.092376708984	130.166	126.105	133.215	17166.5871428571	17159.4771428571	6831	6830	1
CP1030	262.165469545177	262.16162109375	262.166656494141	132.198	117.981	149.47	11798.2172580645	11357.6042886148	6022	182	1
CP1031	276.144258123921	276.143646240234	276.145843505859	126.105	122.042	131.183	71009.3193333333	70750.2062325581	15092	231	1
CP1032	276.143336900993	276.140838623047	276.146575927734	112.903	108.841	115.949	25148.104	24966.7673488372	7142	109	1
CP1033	295.158267285755	295.157806396484	295.158599853516	126.105	122.042	134.231	29388.69475	28986.8930714286	5462	107	1
CP1034	295.15756027927	295.155853271484	295.158111572266	117.981	113.917	122.042	10473.125	10225.8928571429	2379	46	1
CP1035	153.066382680255	153.064651489258	153.066543579102	132.198	129.15	139.312	30054.115	29928.1062	14046	306	1
CP1036	160.075591262349	160.073837280273	160.075790405273	132.198	129.15	136.263	11198.9104285714	11111.1225361156	6275	184	1
CP1037	160.096388234008	160.095413208008	160.098937988281	133.215	117.981	153.535	2659.4392	2431.93446666667	687	18	1
CP1038	229.155183731531	229.153656005859	229.155944824219	64.148	55.005	71.257	88657.70725	88557.9920739437	11752	337	1
CP1039	229.154982696472	229.153579711914	229.156143188477	130.166	127.119	134.231	36926.52	36879.5836619718	12988	372	1
CP1040	229.154788010514	229.15217590332	229.157989501953	105.793	93.603	118.997	86265.44952	86112.9424552113	5583	160	1
CP1041	229.15486890333	229.153549194336	229.156188964844	81.414	73.289	93.603	110836.2311	110713.059592958	10392	249	1
CP1042	294.155105567388	294.154449462891	294.156707763672	126.105	122.042	134.231	190241.849	189196.391447531	33991	298	1
CP1043	294.154965991427	294.154266357422	294.156890869141	117.981	113.917	122.042	70430.546875	69706.8576388889	16042	140	1
CP1044	326.088401449386	326.087554931641	326.090759277344	132.198	129.15	136.263	8341.51671428571	8260.51642776886	3904	79	1
CP1045	449.208125654556	449.206756591797	449.209808349609	132.198	130.166	135.248	15816.2004	15802.5516	7057	562	1
CP1046	245.149146267844	245.148025512695	245.150436401367	132.198	128.134	137.28	2097.48266666667	2029.20166791511	658	27	1
CP1047	257.113689346828	257.109741210938	257.113922119141	132.198	128.134	136.263	11040.198125	10866.7490126405	4529	88	1
CP1048	448.204781086486	448.204406738281	448.208282470703	132.198	130.166	136.263	80620.6310000001	80373.7025000001	33146	486	1
CP1049	290.134432565515	290.132354736328	290.139312744141	133.215	129.15	140.327	4945.31445454545	4785.00613432073	1031	32	1
CP1050	440.176219798559	440.175628662109	440.176513671875	135.248	130.166	140.327	3703.6845	3663.22316966292	810	37	1
CP1051	419.197790413123	419.196166992188	419.199157714844	135.248	128.134	140.327	14871.3956666667	14592.6985238095	2453	79	1
CP1052	173.078556824803	173.077026367188	173.080596923828	132.198	128.134	136.263	6509.29675000001	5181.66664325844	2838	30	1
CP1053	418.193148132929	418.192535400391	418.193359375	135.248	130.166	140.327	64004.139	63685.5190714286	12799	238	1
CP1054	182.080919015674	182.079879760742	182.081268310547	100.713	95.636	106.809	1840893.95181818	1840531.77249351	322905	7717	1
CP1055	182.080788723706	182.079391479492	182.081680297852	114.934	106.809	117.981	118461.794181818	118099.647272727	33497	210	1
CP1056	133.104753480889	133.104095458984	133.10563659668	109.858	104.777	114.934	101762.983	101214.265340449	20558	325	1
CP1057	133.10406216006	133.103912353516	133.104217529297	99.699	94.62	104.777	49350.8316	48802.1139404494	9309	147	1
CP1058	271.092263062769	271.08984375	271.094299316406	151.502	139.312	160.648	7932.928	7578.93958620689	885	19	1
CP1059	269.088078144648	269.086517333984	269.089263916016	164.708	155.567	172.837	4540.99411764705	4380.68435906154	621	20	1
CP1060	183.050514874928	183.049041748047	183.050994873047	174.869	168.773	180.963	10365.5633333333	10145.9607116105	1377	17	1
CP1061	203.0526932796	203.05241394043	203.052810668945	45.863	41.802	49.927	665652.8125	664798.816964286	213265	1841	1
CP1062	203.052596245427	203.052474975586	203.052764892578	91.572	73.289	100.713	90245.274074074	87588.1931851852	5208	36	1
CP1063	203.052654095934	203.052322387695	203.054214477539	67.192	64.148	71.257	89078.8167142858	88319.749612245	16894	145	1
CP1064	203.052291175021	203.052200317383	203.052429199219	61.1	49.927	64.148	249125.509571429	247701.95844898	37997	151	1
CP1065	203.0517192541	203.050415039062	203.052398681641	75.321	71.257	80.398	34972.4503333333	34023.5274761904	5208	44	1
CP1066	253.027408285952	253.026168823242	253.028503417969	182.994	175.885	189.087	2765.31123076923	2712.20655661193	352	29	1
CP1067	212.000273025929	211.999053955078	212.001068115234	182.994	175.885	185.027	3581.63244444444	3496.14732584269	558	32	1
CP1068	212.000071523722	211.995239257812	212.002822875977	188.074	185.027	190.103	1931.92560000001	1889.207352809	460	26	1
CP1069	132.101804832576	132.100433349609	132.102249145508	109.858	104.777	113.917	1200583.68444444	1200382.74952381	289441	7916	1
CP1070	132.100861704008	132.100570678711	132.101974487305	188.074	181.978	191.119	3365.91933333333	3185.05811904762	889	24	1
CP1071	132.101438098817	132.100341796875	132.102264404297	99.699	94.62	104.777	649923.0689	649702.00905	121698	3328	1
CP1072	338.083931840562	338.082702636719	338.085327148438	189.087	182.994	191.119	2048.515625	2007.33716643258	593	21	1
CP1073	418.194612007303	418.192626953125	418.195678710938	182.994	177.918	187.059	16299.4186666667	16026.9643076923	2859	78	1
CP1074	419.384974110346	419.382995605469	419.387451171875	189.087	184.01	194.168	2066.1372	2011.40954831461	460	16	1
CP1075	521.180510101081	521.1728515625	521.186096191406	190.103	185.027	192.135	2123.26114285714	2100.22574638844	678	21	1
CP1076	210.093891744148	210.088653564453	210.095245361328	190.103	179.949	195.184	5737.50099999999	5587.71869662921	1018	32	1
CP1077	231.072847861642	231.069961547852	231.074264526367	190.103	186.042	193.152	3125.35285714285	3045.14566613161	889	31	1
CP1078	316.140031847769	316.133483886719	316.143737792969	191.119	187.059	193.152	2462.5875	2381.442703125	1018	24	1
CP1079	108.051961112724	108.050178527832	108.053260803223	191.119	187.059	194.168	4181.10757142858	4107.5370090312	1357	16	1
CP1080	119.069747893408	119.068336486816	119.071166992188	192.135	188.074	194.168	2314.70433333333	2261.74457142857	876	34	1
CP1081	132.052683448761	132.051971435547	132.053771972656	191.119	188.074	194.168	6334.71299999999	6257.19709176029	1696	16	1
CP1082	294.154737301565	294.154479980469	294.154907226562	176.901	170.805	181.978	29431.7134545455	28758.1904493997	4475	44	1
CP1083	294.15534963827	294.152618408203	294.157257080078	190.103	181.978	194.168	18746.1883333333	18072.595	2118	21	1
CP1084	448.205441394758	448.204528808594	448.207885742188	178.934	173.854	184.01	17575.9736	16983.8788	3119	65	1
CP1085	448.20458190918	448.193328857422	448.211578369141	190.103	184.01	194.168	5476.17780000001	4937.80380000001	1018	21	1
CP1086	183.112399095037	183.110092163086	183.114212036133	192.135	189.087	195.184	2960.0935	2853.42698069106	1018	23	1
CP1087	192.065661939559	192.062759399414	192.068939208984	190.103	180.963	198.233	14696.77	14113.2654395241	2035	28	1
CP1088	266.011593066156	266.004669189453	266.016540527344	191.119	186.042	197.216	6930.92745454546	6800.9748563744	1357	20	1
CP1089	549.167328694773	549.164001464844	549.17138671875	193.152	189.087	195.184	4293.30416666667	4260.07894194757	1696	40	1
CP1090	572.14443488181	572.136291503906	572.154113769531	192.135	187.059	195.184	4516.484375	4473.6226517341	1018	24	1
CP1091	297.085291298487	297.083435058594	297.086364746094	193.152	190.103	196.2	2268.08399999999	2172.27399999999	876	18	1
CP1092	369.11234921183	369.108673095703	369.120147705078	193.152	190.103	197.216	2660.262	2587.81900642055	678	13	1
CP1093	189.069315456287	189.067581176758	189.069732666016	195.184	192.135	198.233	3800.07033333334	3776.11798314608	1357	47	1
CP1094	285.080112159329	285.077850341797	285.085174560547	195.184	191.119	197.216	3518.98516666667	3501.92808333334	1018	150	1
CP1095	353.145739268108	353.143676757812	353.147094726562	193.152	188.074	197.216	5268.83933333333	5184.24444694132	1357	20	1
CP1096	421.063169991871	421.052368164062	421.069183349609	193.152	186.042	197.216	5150.19818181818	5094.06982343668	1017	83	1
CP1097	478.223130437441	478.221099853516	478.224578857422	195.184	191.119	197.216	2247.76066666667	2212.3090093633	679	18	1
CP1098	105.069600797799	105.068435668945	105.069900512695	195.184	193.152	198.233	4208.08420000001	4075.97820000001	1357	37	1
CP1099	307.065042811116	307.062255859375	307.069976806641	195.184	193.152	198.233	2581.14800000001	2558.83727191012	844	25	1
CP1100	450.162381340163	450.153778076172	450.165451049805	195.184	192.135	198.233	5827.65533333335	5722.88164419477	2376	28	1
CP1101	520.239735522301	520.228210449219	520.244140625	196.2	194.168	199.248	1243.584	1224.97635955056	339	13	1
CP1102	200.14676281897	200.146377563477	200.148651123047	196.2	192.135	200.264	2732.36012500001	2708.76090730338	679	26	1
CP1103	519.236623456964	519.232482910156	519.240051269531	197.216	193.152	200.264	3897.37600000001	3847.23811235956	844	23	1
CP1104	122.057130438883	122.055084228516	122.059875488281	195.184	192.135	201.279	5603.24	5409.30957303371	1018	16	1
CP1105	247.129688082984	247.129150390625	247.131500244141	182.994	174.869	190.103	40554.9392	38809.9821538462	4869	29	1
CP1106	247.129173362825	247.127059936523	247.131713867188	197.216	190.103	207.373	28313.6570588235	26786.395158371	6472	38	1
CP1107	552.168214175012	552.157836914062	552.173706054688	192.135	188.074	195.184	2754.61714285714	2729.93186195826	678	31	1
CP1108	552.160859080855	552.154357910156	552.163635253906	198.233	195.184	202.293	2693.29542857143	2668.61361958267	678	31	1
CP1109	715.248297493198	715.235290527344	715.259094238281	192.135	190.103	196.2	4719.07799999998	4673.93279775279	1696	31	1
CP1110	166.569776912234	166.568389892578	166.570724487305	199.248	197.216	203.309	2423.9985	2383.94900561797	637	10	1
CP1111	280.100974955788	280.098937988281	280.103546142578	200.264	197.216	204.324	2921.388	2800.56340930979	837	11	1
CP1112	358.11430561437	358.109008789062	358.119873046875	200.264	197.216	202.293	1147.402	1143.3404	336	335	1
CP1113	368.154109707509	368.151123046875	368.162292480469	195.184	191.119	199.248	7237.85837499999	7062.09224421965	1407	45	1
CP1114	368.153322047231	368.148986816406	368.156005859375	187.059	181.978	191.119	6359.08899999999	6163.88138921001	1105	35	1
CP1115	219.133527027169	219.133026123047	219.13508605957	198.233	194.168	202.293	8081.328125	7987.890625	2121	71	1
CP1116	421.056770375825	421.053863525391	421.05908203125	201.279	197.216	203.309	2694.1215	2638.89655617977	837	13	1
CP1117	506.172947447504	506.16552734375	506.179901123047	201.279	198.233	207.373	2091.02888888889	2039.74903870162	500	11	1
CP1118	551.170101649094	551.16259765625	551.174621582031	194.168	186.042	203.309	7929.61582352941	7899.40142663582	1460	174	1
CP1119	104.056652523059	104.054428100586	104.058975219727	191.119	187.059	195.184	9070.546875	8983.14606741573	2035	61	1
CP1120	104.05710246832	104.055603027344	104.058807373047	200.264	195.184	205.341	8831.51150000001	8734.39232022473	1176	35	1
CP1121	105.069172318753	105.068099975586	105.069869995117	202.293	199.248	206.357	2978.671	2867.46592857143	954	13	1
CP1122	150.062599163943	150.059951782227	150.065475463867	193.152	186.042	207.373	15249.6334761905	15053.3289283039	2035	41	1
CP1123	199.142615394119	199.140991210938	199.144653320312	196.2	187.059	204.324	19687.1779411765	19616.4861533378	2036	204	1
CP1124	250.037178745236	250.032684326172	250.042388916016	201.279	198.233	206.357	2201.604	2049.67002586207	558	12	1
CP1125	346.147717869604	346.146789550781	346.150451660156	201.279	198.233	205.341	3449.41085714286	3341.70697271268	1115	27	1
CP1126	353.159820556641	353.159820556641	353.159820556641	193.152	187.059	199.248	6893.89525	6833.8715116279	1357	35	1
CP1127	353.148731756964	353.142791748047	353.154479980469	202.293	197.216	206.357	4786.83699999999	4732.27444186046	751	39	1
CP1128	360.199741158721	360.197143554688	360.201995849609	197.216	195.184	204.324	3573.74000000001	3452.831835206	844	20	1
CP1129	453.303852326374	453.301544189453	453.308166503906	200.264	194.168	204.324	3922.2472	3782.20851235955	1001	15	1
CP1130	468.179690744143	468.172576904297	468.186218261719	200.264	197.216	204.324	1857.21885714286	1840.13912038523	500	19	1
CP1131	534.192955789761	534.189575195312	534.195648193359	192.135	188.074	196.2	7885.26724999998	7831.86782142855	2035	169	1
CP1132	534.187794917951	534.184020996094	534.189880371094	201.279	196.2	204.324	5032.81800000001	4979.43171428573	1018	83	1
CP1133	550.167305074851	550.160400390625	550.171508789062	192.135	187.059	197.216	14043.0682	14022.3547674157	2375	215	1
CP1134	550.163363529708	550.159973144531	550.166320800781	201.279	197.216	205.341	8676.484375	8661.42117275281	2510	227	1
CP1135	714.238139029147	714.226135253906	714.249694824219	197.216	184.01	208.389	7636.72175000001	7469.45472222223	1126	62	1
CP1136	266.157907457018	266.15478515625	266.1611328125	192.135	187.059	198.233	11627.0549090909	11576.9602349336	1696	169	1
CP1137	266.158334847271	266.154357910156	266.163116455078	201.279	198.233	206.357	4846.9815	4810.56042134831	1344	134	1
CP1138	536.397492824647	536.392517089844	536.399047851562	202.293	199.248	206.357	2193.63428571429	2166.00846067416	558	12	1
CP1139	265.156548812114	265.1552734375	265.157928466797	193.152	188.074	198.233	52139.0357	52106.5611438202	7463	562	1
CP1140	265.153836951303	265.152893066406	265.154876708984	201.279	198.233	205.341	26240.7051428572	26214.7375537721	5504	415	1
CP1141	331.165611225324	331.163024902344	331.167755126953	195.184	186.042	206.357	82602.8215	82540.1531488764	8480	1054	1
CP1142	332.16967595511	332.166717529297	332.17138671875	191.119	187.059	195.184	12472.890625	12363.5625877809	2352	66	1
CP1143	332.171709953057	332.167724609375	332.173889160156	201.279	195.184	206.357	13437.0560909091	13303.4194785495	1696	47	1
CP1144	444.237849177684	444.236083984375	444.240936279297	194.168	191.119	198.233	8444.318	8250.56141573034	1697	27	1
CP1145	444.237135425812	444.234069824219	444.238922119141	201.279	198.233	207.373	6491.4311111111	6249.40938826466	1251	20	1
CP1146	556.365575356092	556.361206054688	556.370239257812	192.135	186.042	196.2	6562.06799999999	6521.43599999999	1357	94	1
CP1147	556.367223883188	556.353576660156	556.371887207031	202.293	199.248	206.357	4272.50900000001	4240.01071428572	1192	82	1
CP1148	101.07799204579	101.077575683594	101.079025268555	194.168	189.087	198.233	23160.7206666667	22966.9533508115	3733	117	1
CP1149	101.078029419466	101.077491760254	101.079216003418	201.279	198.233	205.341	14266.7714285714	14111.8786388443	3346	104	1
CP1150	165.570035979792	165.567535400391	165.573013305664	195.184	182.994	209.406	37624.9098461539	37437.7088038029	4064	174	1
CP1151	452.299584242185	452.292633056641	452.305053710938	199.248	184.01	208.389	17809.8752916667	17609.1423036049	1673	71	1
CP1152	167.056170842229	167.05403137207	167.059646606445	197.216	194.168	202.293	8742.5	8563.75	2116	32	1
CP1153	188.067845810268	188.064956665039	188.069137573242	192.135	187.059	196.2	22282.711	22043.9722734082	3797	79	1
CP1154	188.066874475363	188.06462097168	188.069061279297	200.264	196.2	205.341	18055.5063333334	17816.7676067416	3447	72	1
CP1155	241.093263469396	241.088851928711	241.097305297852	203.309	173.854	230.742	5995.58885714285	5824.51394863563	954	59	1
CP1156	367.15028935343	367.143646240234	367.157989501953	188.074	179.949	194.168	32583.8541428571	31559.9552931639	4446	144	1
CP1157	137.046071585028	137.044204711914	137.047561645508	206.357	202.293	210.422	3154.052	2794.17897297297	878	15	1
CP1158	219.133597887233	219.132858276367	219.13493347168	206.357	203.309	210.422	4313.52642857143	4239.41807881773	1248	35	1
CP1159	367.173943244621	367.17138671875	367.178771972656	206.357	204.324	209.406	1610.994	1602.77143820225	499	53	1
CP1160	166.050312939153	166.048004150391	166.052978515625	205.341	201.279	210.422	6953.75944444445	6815.19570306514	1767	37	1
CP1161	168.091489356942	168.0888671875	168.092803955078	192.135	186.042	196.2	26623.1022	26512.1174898876	4749	173	1
CP1162	168.091177381266	168.089080810547	168.092330932617	201.279	196.2	206.357	24354.4546	24243.4808157304	3625	132	1
CP1163	209.092063472111	209.090805053711	209.092910766602	165.724	155.567	177.918	67193.2017272727	66200.1061590909	4882	81	1
CP1164	209.092088929918	209.088363647461	209.095275878906	190.103	185.027	196.2	29980.2061818182	29462.1852727273	3731	61	1
CP1165	288.121959973008	288.117309570312	288.12451171875	208.389	201.279	236.837	6072.29045714286	5678.25144112304	560	15	1
CP1166	173.128548402404	173.126815795898	173.130767822266	202.293	198.233	206.357	4192.9995	4144.94010674157	715	62	1
CP1167	173.128871717498	173.127395629883	173.130828857422	210.422	206.357	215.503	2388.12222222222	2328.00525593008	375	31	1
CP1168	131.048478181768	131.047424316406	131.049331665039	193.152	184.01	208.389	103441.112791667	102911.531518259	8820	203	1
CP1169	131.049379160424	131.048706054688	131.050491333008	201.279	197.216	206.357	42740.269	42528.4625580524	6505	150	1
CP1170	149.05859525156	149.058074951172	149.059906005859	191.119	187.059	197.216	56806.0696000001	56593.6495086957	8820	378	1
CP1171	149.059736969827	149.058151245117	149.061141967773	201.279	197.216	206.357	36171.9526666666	35978.8498302277	6413	275	1
CP1172	107.048279582135	107.048141479492	107.048370361328	191.119	186.042	194.168	38411.602	38068.3758173653	6784	1525	1
CP1173	107.047710013488	107.046737670898	107.048202514648	196.2	194.168	198.233	25323.93375	25133.1586751497	6106	1372	1
CP1174	107.048510555591	107.048004150391	107.049659729004	202.293	198.233	206.357	28321.2795	27978.1377934132	5040	1069	1
CP1175	170.063535951588	170.061569213867	170.065231323242	211.438	205.341	217.536	2893.26375	2819.91105337078	428	19	1
CP1176	214.033978383975	214.031951904297	214.035949707031	213.471	208.389	217.536	3107.94733333333	3002.19156928839	666	17	1
CP1177	221.005318487602	221.004119873047	221.006408691406	214.487	209.406	218.552	1645.26377777778	1594.98932334582	443	14	1
CP1178	402.079269106317	402.077362060547	402.080230712891	214.487	210.422	219.568	3242.76511111112	3172.82098850575	711	21	1
CP1179	403.073645397525	403.071350097656	403.075012207031	214.487	210.422	219.568	6805.64022222223	6673.47259216443	1356	35	1
CP1180	401.075719679212	401.074554443359	401.078216552734	214.487	210.422	219.568	15104.1108888889	14875.9172761145	2902	63	1
CP1181	120.042738568448	120.042602539062	120.042892456055	206.357	203.309	210.422	13855.1078571429	13731.2676490504	3213	108	1
CP1182	120.043108785445	120.042625427246	120.044288635254	217.536	210.422	222.617	6368.83875	6156.51886560693	887	24	1
CP1183	167.056010951771	167.054092407227	167.057708740234	213.471	209.406	215.503	7602.95899999998	7238.05004597699	1935	22	1
CP1184	103.05318499012	103.052581787109	103.054237365723	191.119	186.042	197.216	101107.431090909	100758.377701737	12642	169	1
CP1185	103.052753615894	103.052452087402	103.053749084473	201.279	197.216	206.357	72241.3229999999	71950.4885617977	11433	153	1
CP1186	305.085483286705	305.085327148438	305.085601806641	221.601	217.536	223.634	1245.00833333333	1227.25104868914	387	18	1
CP1187	211.106892426276	211.10546875	211.107681274414	214.487	208.389	229.727	9266.78857142857	8882.45500417711	907	21	1
CP1188	298.115612997033	298.113861083984	298.118865966797	207.373	204.324	213.471	5810.37766666666	5801.23066666666	1205	1204	1
CP1189	298.115099241658	298.113952636719	298.116607666016	217.536	213.471	221.601	3463.38	3454.23375	560	559	1
CP1190	169.097030841742	169.095657348633	169.097702026367	217.536	211.438	230.742	16057.88	15816.7797752809	1543	44	1
CP1191	121.08316322246	121.081848144531	121.08512878418	191.119	186.042	197.216	140695.897272727	140504.969109295	17519	567	1
CP1192	121.083563100337	121.081970214844	121.084777832031	201.279	197.216	206.357	94445.8276666666	94286.7445955055	15058	488	1
CP1193	171.581613758056	171.580688476562	171.582809448242	224.649	220.585	229.727	4282.51911111111	4269.42242571785	805	119	1
CP1194	343.159563036757	343.158172607422	343.16064453125	224.649	220.585	229.727	8718.42066666666	8700.6160224719	1581	163	1
CP1195	151.060454382991	151.059982299805	151.061660766602	220.585	216.519	224.649	4628.0025	4584.38367977528	865	31	1
CP1196	151.061840110263	151.061721801758	151.061965942383	228.713	224.649	232.774	3394.21875	3350.62675561798	662	23	1
CP1197	283.104566119714	283.101989746094	283.106475830078	220.585	216.519	224.649	7980.61125	7964.16855337078	1446	258	1
CP1198	283.10434724865	283.102264404297	283.106536865234	228.713	224.649	232.774	6701.09375	6686.48700842697	1399	250	1
CP1199	295.130075365605	295.129119873047	295.131652832031	220.585	215.503	224.649	8751.70577777779	8599.64038697319	1684	45	1
CP1200	295.128492051802	295.127014160156	295.129150390625	228.713	224.649	232.774	4977.578125	4842.48832614943	1091	29	1
CP1201	316.096906901371	316.095428466797	316.098205566406	227.697	223.634	232.774	3689.51333333334	3645.23967540575	677	34	1
CP1202	310.12746881964	310.126617431641	310.129577636719	213.471	210.422	216.519	9885.26933333335	9845.06795318353	1622	63	1
CP1203	310.129326959488	310.129180908203	310.129455566406	221.601	216.519	225.665	14569.578	14512.1443171036	1607	61	1
CP1204	329.142671405277	329.140625	329.143249511719	212.454	205.341	218.552	11616.5339230769	11527.9163163353	1358	56	1
CP1205	342.156601133322	342.156311035156	342.156890869141	224.649	219.568	229.727	43558.7443	43449.6206595505	8426	273	1
CP1206	167.089551592002	167.088562011719	167.090744018555	192.135	187.059	197.216	315667.3716	315404.248238203	42305	946	1
CP1207	167.088878932416	167.088348388672	167.089950561523	201.279	197.216	205.341	204453.4375	204238.170646067	33087	740	1
CP1208	282.120950487201	282.118743896484	282.121490478516	231.758	227.697	235.821	6474.828	6341.36228571428	2256	49	1
CP1209	170.044103275286	170.043167114258	170.044876098633	232.774	228.713	236.837	1673.544	1642.83368258427	439	17	1
CP1210	458.098439408446	458.097229003906	458.099914550781	234.806	231.758	237.851	4623.57149999999	4615.27064325842	1801	175	1
CP1211	460.095482095283	460.091796875	460.097412109375	234.806	231.758	236.837	1774.60259999999	1749.17335955055	648	20	1
CP1212	125.070160442612	125.069931030273	125.071365356445	234.806	229.727	238.866	3242.31411111111	3191.51906991261	737	30	1
CP1213	326.146006130124	326.144104003906	326.147094726562	234.806	232.774	238.866	1668.19266666667	1663.116	500	119	1
CP1214	178.089094510044	178.087753295898	178.089660644531	236.837	233.79	241.914	1232.817	1193.76018539326	270	12	1
CP1215	230.084706692717	230.083114624023	230.085464477539	234.806	230.742	238.866	13098.9345	12999.7121629214	4946	123	1
CP1216	558.230969381974	558.227600097656	558.233337402344	236.837	232.774	239.882	2062.33542857143	2056.24285714286	528	125	1
CP1217	160.096520800622	160.095596313477	160.097351074219	232.774	228.713	235.821	4460.77771428572	4384.42799014779	1124	44	1
CP1218	160.096426556491	160.095458984375	160.097244262695	238.866	235.821	242.93	2961.40628571429	2885.04582019705	718	28	1
CP1219	127.012271463165	127.012184143066	127.012512207031	238.866	235.821	241.914	4801.28399999999	4778.3496741573	1759	124	1
CP1220	201.04112110197	201.040512084961	201.042678833008	238.866	234.806	242.93	2823.09	2808.47364606741	1054	146	1
CP1221	230.030043368486	230.029235839844	230.03190612793	238.866	234.806	242.93	7555.32	7526.15575280898	2594	172	1
CP1222	264.061181032523	264.059631347656	264.061370849609	238.866	235.821	242.93	7895.0522857143	7875.33422471911	2676	149	1
CP1223	266.058814697669	266.057189941406	266.059753417969	238.866	235.821	242.93	3236.62614285715	3222.40814285715	1044	135	1
CP1224	278.069474623507	278.069061279297	278.072296142578	238.866	235.821	242.93	3728.16271428572	3717.34516693419	1344	199	1
CP1225	328.139623775913	328.13671875	328.141967773438	219.568	203.309	250.039	126434.110217391	126018.573908158	7135	241	1
CP1226	404.077238765219	404.074401855469	404.079010009766	238.866	234.806	242.93	3333.8865	3297.82483988764	1054	34	1
CP1227	144.100568164246	144.098907470703	144.102294921875	238.866	234.806	244.962	2511.57879999999	2333.32348965517	484	24	1
CP1228	259.056808827705	259.054565429688	259.058532714844	238.866	235.821	242.93	8249.48671428573	8220.45734670948	2904	206	1
CP1229	290.160633336416	290.158477783203	290.161102294922	239.882	235.821	243.946	6550.78125	6312.29903990964	1804	21	1
CP1230	401.187853251418	401.185333251953	401.189086914062	235.821	231.758	239.882	3701.4975	3687.7597247191	1137	195	1
CP1231	401.188818603062	401.185211181641	401.191040039062	241.914	239.882	243.946	1239.52	1232.64773033708	387	66	1
CP1232	402.079745539246	402.079437255859	402.080780029297	238.866	234.806	242.93	9520.31249999999	9398.26993820224	3370	58	1
CP1233	125.014411327719	125.01432800293	125.0146484375	238.866	234.806	242.93	15433.569	15386.5658571428	5085	235	1
CP1234	260.059434430571	260.057495117188	260.059844970703	239.882	236.837	245.976	2473.62266666667	2452.85739825219	472	60	1
CP1235	260.058374290138	260.057708740234	260.059997558594	233.79	229.727	236.837	1795.78285714285	1781.24330658106	406	51	1
CP1236	312.128275124847	312.127380371094	312.129638671875	236.837	232.774	240.898	5520.258	5490.86555056179	1119	80	1
CP1237	312.126946079116	312.125213623047	312.127593994141	242.93	240.898	244.962	2125.472	2110.76853932584	589	42	1
CP1238	400.18246205088	400.181610107422	400.184020996094	235.821	232.774	239.882	20032.3748571429	20019.955823435	5518	675	1
CP1239	400.181681032244	400.181213378906	400.184722900391	241.914	239.882	245.976	7967.90499999999	7957.25761797752	2302	281	1
CP1240	472.202489785342	472.198364257812	472.204681396484	241.914	237.851	245.976	5446.796875	5382.11639747191	1537	42	1
CP1241	277.068197930614	277.066619873047	277.069122314453	238.866	234.806	242.93	26275.047	26213.8431573034	9001	382	1
CP1242	247.129079711248	247.127502441406	247.129821777344	235.821	231.758	239.882	8531.21549999999	7677.61521428571	1580	27	1
CP1243	247.128542166317	247.126922607422	247.129699707031	242.93	239.882	246.991	6423.48928571429	5659.19924489797	1295	22	1
CP1244	403.072799950865	403.071685791016	403.075561523438	238.866	234.806	242.93	17802.7305	17673.026637931	5615	134	1
CP1245	471.19895830874	471.198028564453	471.200775146484	241.914	237.851	245.976	22907.421875	22876.0825892857	5862	467	1
CP1246	311.123453798722	311.122497558594	311.124755859375	236.837	232.774	240.898	31572.9105	31454.3023820225	6654	221	1
CP1247	311.124477293258	311.122497558594	311.125579833984	242.93	240.898	246.991	14698.347	14606.0962415731	3687	122	1
CP1248	341.106598045943	341.104125976562	341.109466552734	243.946	238.866	248.007	3194.27166666666	3186.14633333333	505	504	1
CP1249	303.083721584744	303.082916259766	303.085510253906	243.946	240.898	250.039	2233.451	2206.38177153558	483	23	1
CP1250	401.076865401342	401.075042724609	401.077728271484	238.866	234.806	242.93	41017.0605	40561.9339382022	14526	310	1
CP1251	120.08024592897	120.079864501953	120.081321716309	191.119	187.059	198.233	1437409.13854546	1436603.99420633	168981	1859	1
CP1252	120.080031093533	120.079627990723	120.081016540527	201.279	198.233	206.357	755441.6205	754837.951390449	132366	1456	1
CP1253	274.084350406211	274.084014892578	274.084716796875	246.991	243.946	250.039	1724.319	1719.2415	494	76	1
CP1254	227.10220642371	227.101425170898	227.103744506836	240.898	236.837	244.962	10002.890625	9958.79652387641	2908	248	1
CP1255	227.103055943179	227.101943969727	227.103759765625	248.007	244.962	252.072	3441.24000000001	3397.14202247192	859	73	1
CP1256	233.158684477832	233.157073974609	233.159118652344	241.914	236.837	245.976	9233.43633333334	9154.02629588016	1347	77	1
CP1257	233.157095656103	233.154739379883	233.159225463867	231.758	227.697	236.837	6313.70888888888	6242.2320349563	1048	60	1
CP1258	233.157227461003	233.156723022461	233.159118652344	249.023	245.976	253.088	3649.472	3593.85456179775	829	47	1
CP1259	340.103315345526	340.102905273438	340.103759765625	242.93	236.837	248.007	17684.1409090909	17544.5159090909	2830	106	1
CP1260	230.012296402302	230.011978149414	230.012542724609	245.976	241.914	250.039	2940.234375	2874.25377155172	604	24	1
CP1261	232.154681736027	232.152893066406	232.155426025391	242.93	236.837	254.103	95142.7695294119	94937.1295294119	9829	295	1
CP1262	232.154400321883	232.152908325195	232.155227661133	231.758	226.681	235.821	44037.5355555555	43916.5817478152	7603	228	1
CP1263	324.157667733521	324.154388427734	324.159637451172	252.072	245.976	260.196	1882.11857142857	1778.36164526485	297	15	1
CP1264	154.086163857508	154.085372924805	154.087127685547	254.103	251.056	256.133	1098.66279999999	1079.51188372092	325	21	1
CP1265	342.092950986214	342.090942382812	342.093902587891	254.103	251.056	257.147	1186.72983333333	1154.27871910112	311	18	1
CP1266	170.080775732907	170.079742431641	170.081634521484	254.103	250.039	258.164	2248.59375	2174.86393960674	510	17	1
CP1267	100.074641525754	100.07349395752	100.074905395508	195.184	187.059	207.373	463173.4198	459975.257509091	44758	736	1
CP1268	100.074803338931	100.074676513672	100.07495880127	232.774	228.713	235.821	9353.11257142858	8135.09061471862	2175	33	1
CP1269	100.074938804618	100.074432373047	100.076156616211	201.279	198.233	206.357	187489.734	186119.362909091	36613	602	1
CP1270	100.111537565554	100.11141204834	100.111625671387	254.103	249.023	260.196	4725.16327272729	4606.40307048009	781	22	1
CP1271	220.118041282722	220.116577148438	220.118911743164	250.039	245.976	254.103	12701.485125	12668.3550442416	2650	271	1
CP1272	220.118370031832	220.117034912109	220.119186401367	256.133	254.103	260.196	5463.39000000002	5441.31143258429	1373	140	1
CP1273	146.117369014652	146.116882324219	146.11865234375	254.103	249.023	260.196	6319.85509090911	6258.91145454547	1085	71	1
CP1274	358.653554366807	358.651641845703	358.657562255859	258.164	253.088	262.227	1422.63766666666	1413.28188639201	311	39	1
CP1275	630.258048514719	630.254150390625	630.261840820312	253.088	248.007	257.147	3128.92666666666	3115.16531835206	657	67	1
CP1276	630.262633768111	630.259582519531	630.265625	260.196	257.147	263.242	1326.67833333334	1317.50159176031	325	33	1
CP1277	206.13784667866	206.137588500977	206.137969970703	257.147	253.088	263.242	5313.58820000001	5243.3088292135	1015	57	1
CP1278	629.254896393133	629.254577636719	629.255432128906	253.088	248.007	256.133	9488.12074999997	9436.67130056177	2044	82	1
CP1279	629.255364003655	629.252868652344	629.259033203125	259.18	256.133	262.227	4859.96499999999	4821.38107865168	1166	47	1
CP1280	149.07059313473	149.070281982422	149.07194519043	264.256	261.211	267.304	1667.45099999999	1662.37349999999	593	110	1
CP1281	150.053825064728	150.053192138672	150.054946899414	264.256	261.211	267.304	1507.00199999999	1484.26735112359	486	32	1
CP1282	172.096300276094	172.095550537109	172.097457885742	263.242	259.18	267.304	3048.53099999999	2956.63966011235	675	18	1
CP1283	240.180301259158	240.179672241211	240.182006835938	256.133	228.713	284.568	22176.4660909091	17611.9533361921	1911	16	1
CP1284	334.088689121294	334.086669921875	334.089416503906	266.288	263.242	273.396	2665.425	2645.91562921348	962	83	1
CP1285	460.097807820638	460.091979980469	460.103759765625	266.288	258.164	273.396	1899.93813333334	1755.97576629214	671	17	1
CP1286	290.044847274453	290.043212890625	290.046051025391	265.272	261.211	269.337	2019.31099999999	1982.56139325842	385	13	1
CP1287	458.09768053106	458.09716796875	458.100555419922	265.272	262.227	270.352	4327.578125	4222.79364224138	1488	34	1
CP1288	236.072245218904	236.07112121582	236.073181152344	268.32	264.256	271.368	2612.13600000001	2604.14498876405	835	185	1
CP1289	306.121135321639	306.117431640625	306.122528076172	268.32	261.211	271.368	2864.274	2836.53306069364	585	48	1
CP1290	344.071028107288	344.068664550781	344.071807861328	267.304	263.242	271.368	6879.67474999998	6779.62337499998	2347	71	1
CP1291	449.151303904397	449.146667480469	449.156280517578	268.32	265.272	270.352	2275.83999999999	2268.29257142856	948	245	1
CP1292	136.075029803315	136.074890136719	136.076797485352	268.32	264.256	272.382	6264.13025000003	6048.38254585801	2088	37	1
CP1293	152.102133878044	152.101547241211	152.103317260742	268.32	264.256	271.368	4749.80000000002	4743.25878651687	1349	246	1
CP1294	215.093078760425	215.092956542969	215.093322753906	267.304	263.242	271.368	12464.26825	12372.6909691011	4143	106	1
CP1295	216.085175594124	216.084320068359	216.086761474609	268.32	264.256	272.382	6155.44500000003	5982.78563839288	1754	47	1
CP1296	274.116704134694	274.114379882812	274.119476318359	269.337	265.272	274.412	3231.49777777777	3205.75515605493	712	63	1
CP1297	346.087290910683	346.086608886719	346.089050292969	269.337	267.304	272.382	3423.58760000002	3413.43160000002	1266	194	1
CP1298	348.086746525958	348.086395263672	348.087371826172	269.337	267.304	272.382	1499.02560000001	1494.96320000001	422	421	1
CP1299	169.058898262356	169.058792114258	169.059127807617	269.337	266.288	274.412	1750.72199999999	1734.22868258426	449	45	1
CP1300	170.025526548178	170.024368286133	170.026565551758	270.352	266.288	274.412	1356.70799999999	1348.52124438202	393	70	1
CP1301	198.057639182389	198.055557250977	198.059951782227	270.352	268.32	275.427	1297.53514285715	1263.38047512039	442	28	1
CP1302	291.051701765058	291.049346923828	291.054626464844	266.288	259.18	273.396	5407.15714285715	5347.01296629214	781	65	1
CP1303	630.239619571965	630.233764648438	630.243591308594	268.32	263.242	274.412	3719.60999999999	3686.41376404493	656	46	1
CP1304	120.042638337262	120.042488098145	120.042755126953	270.352	266.288	275.427	3084.92022222223	3043.14193650794	565	29	1
CP1305	181.071694626171	181.070373535156	181.072662353516	269.337	265.272	273.396	86813.0640000002	86276.6456538464	27593	524	1
CP1306	213.097873109543	213.092376708984	213.099029541016	271.368	267.304	275.427	2720.18962500002	2564.18887801206	676	17	1
CP1307	234.079849727961	234.076950073242	234.081283569336	271.368	268.32	276.441	2249.51699999999	2124.78351562499	460	14	1
CP1308	248.094698326453	248.093780517578	248.096557617188	271.368	264.256	276.441	4117.51458333333	4061.58680243446	695	48	1
CP1309	255.042269242756	255.040954589844	255.045806884766	267.304	259.18	277.456	4937.566	4808.88105617978	585	33	1
CP1310	277.584035724687	277.582366943359	277.586853027344	272.382	264.256	276.441	1686.60708333333	1678.48375	351	76	1
CP1311	542.169013461986	542.16552734375	542.173095703125	271.368	268.32	275.427	2110.77900000001	2104.68728571429	676	313	1
CP1312	560.268797894707	560.262634277344	560.276184082031	271.368	268.32	275.427	1488.40885714286	1482.31714285715	393	113	1
CP1313	209.127798118339	209.125274658203	209.129379272461	270.352	265.272	277.456	3328.26266666667	3179.66012331407	580	21	1
CP1314	218.99442338743	218.992965698242	218.995254516602	272.382	269.337	276.441	3090.23999999999	2967.85056157635	839	24	1
CP1315	253.117741012021	253.115921020508	253.118728637695	269.337	265.272	277.456	6672.77066666668	6537.7370374532	1108	57	1
CP1316	271.126655506182	271.124481201172	271.129241943359	269.337	267.304	277.456	2128.87440000001	2048.85982011835	344	20	1
CP1317	285.570614310434	285.569549560547	285.572265625	271.368	268.32	276.441	2826.10799999999	2819.00212499999	687	412	1
CP1318	286.071946401712	286.068328857422	286.07373046875	271.368	266.288	276.441	2336.20529999999	2269.41795337078	514	24	1
CP1319	517.215903621416	517.214294433594	517.217407226562	271.368	267.304	276.441	7681.17133333333	7673.04955555556	2034	376	1
CP1320	538.194673728656	538.190612792969	538.199401855469	271.368	268.32	276.441	2350.01437499999	2331.69079845505	568	29	1
CP1321	553.163958812569	553.163024902344	553.166015625	271.368	268.32	275.427	2758.5312857143	2752.43957142858	649	346	1
CP1322	569.130747601572	569.129821777344	569.1328125	271.368	268.32	276.441	4386.35512499999	4379.24924999999	1006	958	1
CP1323	151.098585912489	151.098068237305	151.099822998047	267.304	263.242	272.382	40330.7577777777	40190.6282272159	14260	305	1
CP1324	180.087860955889	180.087539672852	180.089462280273	274.412	271.368	278.472	3460.66285714285	3443.62775510203	1456	116	1
CP1325	195.076702166407	195.073471069336	195.079071044922	269.337	265.272	277.456	5116.26466666668	5074.03706741574	835	40	1
CP1326	272.134592560289	272.133178710938	272.137817382812	272.382	268.32	276.441	1895.238375	1834.330875	463	16	1
CP1327	277.08160427218	277.078979492188	277.083465576172	271.368	267.304	276.441	6245.64711111111	6193.95633021223	1252	52	1
CP1328	285.068002816985	285.066436767578	285.068817138672	271.368	267.304	276.441	10297.399	10284.8227921348	2424	287	1
CP1329	313.134712194706	313.131988525391	313.139434814453	274.412	271.368	276.441	2524.32479999999	2520.26639999999	1019	1018	1
CP1330	537.192404884148	537.190979003906	537.194885253906	271.368	268.32	276.441	9582.77999999998	9574.65899999998	2598	420	1
CP1331	187.143389267721	187.142272949219	187.146133422852	275.427	272.382	277.456	1665.2868	1635.54307134503	554	28	1
CP1332	196.0597237485	196.059143066406	196.061264038086	271.368	268.32	278.472	5785.62479999999	5715.14091428571	1217	54	1
CP1333	280.129636893522	280.127197265625	280.132171630859	272.382	268.32	277.456	5906.93155555557	5834.25416229714	1190	47	1
CP1334	303.200688740053	303.199005126953	303.204071044922	274.412	270.352	278.472	3359.65	3314.30573033708	670	37	1
CP1335	305.085462206004	305.08349609375	305.088439941406	273.396	269.337	279.489	1921.7736	1866.62648571428	376	20	1
CP1336	516.213571549189	516.21142578125	516.215881347656	271.368	267.304	276.441	42762.1752222222	42752.023	11612	1787	1
CP1337	121.027034271942	121.025894165039	121.027496337891	271.368	268.32	279.489	6350.08418181817	6181.40832379979	1135	42	1
CP1338	302.197152620802	302.196350097656	302.198852539062	273.396	269.337	278.472	19057.64	18844.2847191011	4199	87	1
CP1339	515.211404917722	515.210632324219	515.211853027344	271.368	267.304	276.441	150720.906333333	150592.976926342	37658	788	1
CP1340	214.089538090998	214.089416503906	214.089782714844	267.304	263.242	271.368	100826.39225	100180.955678571	32348	418	1
CP1341	237.123655416598	237.122421264648	237.125289916992	276.441	272.382	279.489	4163.6867142857	4100.37395345103	1116	48	1
CP1342	247.128353940775	247.127029418945	247.129669189453	266.288	262.227	269.337	5914.5042857143	5353.24959183674	1288	22	1
CP1343	255.134153039239	255.133712768555	255.135498046875	276.441	273.396	280.505	5779.61699999998	5710.56384831459	1617	31	1
CP1344	244.128944021984	244.127868652344	244.129943847656	277.456	272.382	281.52	4357.81066666666	4269.59991522157	777	24	1
CP1345	328.186777216172	328.183319091797	328.190765380859	278.472	274.412	283.553	3830.07900000001	3789.68057303372	1180	80	1
CP1346	385.118157620795	385.116577148438	385.119049072266	278.472	274.412	281.52	3531.66057142857	3517.83248796148	771	46	1
CP1347	177.102340606322	177.100845336914	177.105026245117	280.505	276.441	285.584	1847.90188888889	1808.72738701624	322	15	1
CP1348	125.106402456859	125.106048583984	125.107498168945	280.505	276.441	283.553	1950.72000000001	1944.62400000001	514	244	1
CP1349	187.133245876556	187.130630493164	187.134552001953	281.52	266.288	309.965	1841.54420930232	1812.62973856807	471	27	1
CP1350	231.188607557531	231.187759399414	231.189971923828	280.505	276.441	283.553	1332.992	1327.912	471	76	1
CP1351	310.094389254309	310.092193603516	310.097106933594	280.505	277.456	284.568	1345.18399999999	1321.51919101123	386	21	1
CP1352	384.115213944977	384.11376953125	384.116363525391	277.456	272.382	283.553	19255.7573636364	19225.5078018386	4069	369	1
CP1353	391.232877789862	391.230072021484	391.235412597656	280.505	276.441	284.568	4045.21425	4034.58751264045	1371	189	1
CP1354	143.118585486039	143.117370605469	143.119064331055	280.505	277.456	284.568	3640.32799999998	3634.23199999998	814	813	1
CP1355	182.081007871976	182.079376220703	182.08332824707	280.505	276.441	285.584	2741.88411111112	2417.30761111112	514	12	1
CP1356	223.084628092448	223.081619262695	223.088150024414	281.52	278.472	285.584	1724.15200000001	1712.61069662922	378	33	1
CP1357	126.090778614943	126.090545654297	126.090881347656	280.505	276.441	285.584	9420.3376666667	9327.10988576782	2156	80	1
CP1358	186.131289006042	186.130920410156	186.132553100586	280.505	275.427	285.584	16450.2772	16441.1359	3577	2171	1
CP1359	207.109927210233	207.108322143555	207.110458374023	280.505	276.441	285.584	11237.7628888889	11196.4424644195	2828	264	1
CP1360	224.111524738781	224.1103515625	224.114532470703	279.489	275.427	286.599	5167.5578181818	5089.91298876403	1019	60	1
CP1361	230.185823950799	230.18537902832	230.18603515625	280.505	275.427	285.584	9863.46269999998	9853.30569999998	1971	567	1
CP1362	242.011399021897	242.009323120117	242.013626098633	278.472	274.412	285.584	10274.1774545455	10171.7465331972	1750	64	1
CP1363	294.144821078791	294.142486572266	294.147583007812	281.52	276.441	286.599	2487.6942	2459.16049213484	514	22	1
CP1364	246.079469814618	246.077972412109	246.08056640625	284.568	280.505	288.63	4388.515625	4347.3828125	1286	59	1
CP1365	535.242894201907	535.241149902344	535.2451171875	284.568	282.536	287.613	1556.6082	1538.37663595506	542	31	1
CP1366	759.278160852949	759.275634765625	759.28271484375	285.584	282.536	289.645	1358.83457142857	1332.35717346938	499	33	1
CP1367	162.054194646761	162.053237915039	162.055068969727	285.584	280.505	289.645	5969.43555555555	5892.80104868913	1615	73	1
CP1368	446.371283917881	446.367797851562	446.374145507812	285.584	282.536	291.676	1995.56666666666	1942.11877652934	426	18	1
CP1369	535.442489550167	535.440490722656	535.44482421875	285.584	282.536	289.645	2297.22257142857	2284.48799036917	531	55	1
CP1370	535.643916162951	535.640930175781	535.647033691406	284.568	264.256	292.69	2587.494	2504.82773595506	426	17	1
CP1371	185.12832916744	185.127975463867	185.128463745117	280.505	275.427	285.584	153636.8134	153518.558530337	30509	811	1
CP1372	187.144175401031	187.14404296875	187.144287109375	285.584	282.536	289.645	10586.3165714285	10580.2231428571	2997	2996	1
CP1373	298.066435245394	298.065490722656	298.068206787109	286.599	282.536	290.661	2492.34375	2438.98349719101	686	21	1
CP1374	166.085991519628	166.085784912109	166.086212158203	193.152	184.01	208.389	4034041.888	4032093.90774485	312937	2903	1
CP1375	166.085936856909	166.084274291992	166.087890625	279.489	275.427	286.599	9304.2447272727	8369.3571603677	1610	14	1
CP1376	166.086151364945	166.085647583008	166.087249755859	201.279	197.216	205.341	1670772.1875	1670071.02966994	260972	2421	1
CP1377	223.107382027922	223.106918334961	223.108627319336	279.489	274.412	286.599	36272.5743333334	36074.016380618	5414	96	1
CP1378	272.135282335661	272.133148193359	272.137176513672	288.63	283.553	291.676	3154.770125	3095.15392205056	709	15	1
CP1379	112.074695221001	112.07462310791	112.074806213379	289.645	285.584	293.705	5494.87162499999	5442.13645154493	1506	68	1
CP1380	156.101268705391	156.101135253906	156.10139465332	289.645	285.584	293.705	9156.42749999998	9106.17881249998	2664	100	1
CP1381	191.088402566663	191.087051391602	191.089080810547	292.69	288.63	294.721	2800.84483333334	2789.89472097379	903	118	1
CP1382	211.133182184181	211.13200378418	211.136337280273	292.69	289.645	294.721	2506.52880000001	2490.86571428572	697	71	1
CP1383	335.144627087005	335.143402099609	335.146118164062	289.645	284.568	294.721	6482.69050000001	6465.08246011237	1324	166	1
CP1384	192.095001407556	192.093948364258	192.096160888672	292.69	287.613	295.737	12750.618	12738.5232808989	3443	459	1
CP1385	194.10463467248	194.103912353516	194.106201171875	293.705	290.661	295.737	1186.76880000001	1182.70800000001	339	338	1
CP1386	334.140993307485	334.140563964844	334.141418457031	289.645	285.584	295.737	35240.0477000001	35159.9074471911	6876	214	1
CP1387	193.102024442064	193.101531982422	193.105819702148	292.69	287.613	296.753	7880.7111111111	7830.73208489387	2116	169	1
CP1388	196.115410133392	196.112762451172	196.11669921875	293.705	290.661	296.753	2441.87666666666	2429.81245318351	678	64	1
CP1389	197.129068305745	197.124862670898	197.130798339844	293.705	289.645	296.753	3766.22457142857	3482.27606968641	1357	24	1
CP1390	210.128769505502	210.127517700195	210.129638671875	292.69	288.63	296.753	20616.174	20596.4467142857	5477	628	1
CP1391	379.651317395189	379.644744873047	379.654998779297	293.705	290.661	296.753	3630.83199999999	3611.69467790261	1357	75	1
CP1392	133.08399491755	133.083190917969	133.084838867188	295.737	291.676	299.802	5280.88425000002	5216.78928370789	2035	73	1
CP1393	247.128251899218	247.125289916992	247.13166809082	295.737	290.661	297.77	3421.46014285713	3189.47461224489	1018	23	1
CP1394	267.134936168312	267.132171630859	267.139587402344	292.69	288.63	297.77	7414.5711111111	7278.37255930086	1368	52	1
CP1395	399.208102160242	399.202484130859	399.2109375	294.721	290.661	297.77	3090.38385714285	3081.31217977527	1018	137	1
CP1396	668.196597340562	668.189514160156	668.207824707031	295.737	292.69	299.802	3646.42400000001	3626.56062921349	1696	106	1
CP1397	758.298167511181	758.29150390625	758.310852050781	294.721	290.661	297.77	7571.08499999998	7542.35883673467	2035	207	1
CP1398	759.293751886168	759.283630371094	759.303039550781	294.721	290.661	297.77	3724.10042857142	3639.37438523273	1018	17	1
CP1399	817.868943893876	817.867126464844	817.871276855469	295.737	292.69	297.77	5420.35999999998	5416.29599999998	2035	2034	1
CP1400	870.280352804343	870.271118164062	870.286376953125	295.737	292.69	297.77	2053.33599999999	2049.27199999999	678	677	1
CP1401	289.04927975502	289.045928955078	289.051116943359	295.737	291.676	300.818	3967.628	3926.63166541823	1018	40	1
CP1402	349.137268066406	349.134338378906	349.141845703125	296.753	293.705	298.786	2808.77680000001	2776.46392359552	678	34	1
CP1403	349.13917709662	349.136383056641	349.141632080078	291.676	287.613	293.705	1992.08399999999	1946.88455430711	486	24	1
CP1404	412.191634290396	412.186309814453	412.197448730469	295.737	291.676	298.786	3034.95428571429	3018.96534510434	1018	192	1
CP1405	458.118901570638	458.106964111328	458.125061035156	295.737	291.676	298.786	2318.87571428572	2291.34871589085	678	60	1
CP1406	464.111238583874	464.108856201172	464.115509033203	296.753	291.676	298.786	4191.85285714287	4178.23201444623	1018	158	1
CP1407	632.250647822942	632.246948242188	632.256774902344	295.737	291.676	298.786	2752.58571428572	2746.49142857143	678	230	1
CP1408	651.228252821414	651.220947265625	651.234344482422	295.737	291.676	298.786	4189.82142857144	4169.86989795919	1357	92	1
CP1409	669.202668641675	669.185791015625	669.2158203125	295.737	291.676	298.786	3080.66142857143	3041.04857142858	1018	80	1
CP1410	817.366892233837	817.362365722656	817.37744140625	295.737	291.676	298.786	4609.31142857144	4603.21714285715	1357	506	1
CP1411	818.371321790921	818.3642578125	818.381896972656	295.737	292.69	298.786	4055.872	4050.792	1357	1356	1
CP1412	962.390062837955	962.381530761719	962.392395019531	294.721	291.676	298.786	8280.10285714287	8273.13795918369	3053	714	1
CP1413	115.053472774188	115.052055358887	115.053726196289	296.753	291.676	300.818	9091.21111111111	8980.87938327091	3053	28	1
CP1414	119.068078835742	119.066596984863	119.069854736328	295.737	291.676	299.802	5965.49975000002	5912.95466011238	1696	98	1
CP1415	142.063212420525	142.063049316406	142.063262939453	295.737	292.69	300.818	6591.80799999999	6584.69599999999	1696	476	1
CP1416	145.083100223214	145.082595825195	145.08430480957	295.737	291.676	299.802	6076.21650000003	6045.77823876407	1696	92	1
CP1417	171.062967176855	171.061477661133	171.065216064453	295.737	291.676	300.818	7121.618	6922.2865490196	1357	113	1
CP1418	173.069391290947	173.06787109375	173.071838378906	296.753	292.69	300.818	1691.64	1684.96179775281	339	23	1
CP1419	188.484469382575	188.483581542969	188.485748291016	295.737	291.676	300.818	4422.69644444444	4413.55444444444	1108	201	1
CP1420	204.457655356232	204.45588684082	204.460205078125	295.737	291.676	299.802	19169.2340000001	19161.1080000001	4410	699	1
CP1421	205.457823319097	205.455108642578	205.459182739258	296.753	294.721	299.802	3653.23900000001	3649.17420000001	1720	1719	1
CP1422	208.104171899649	208.101409912109	208.107604980469	296.753	293.705	299.802	3381.80266666669	3368.81514325845	1018	131	1
CP1423	237.086883771051	237.08154296875	237.090560913086	295.737	291.676	300.818	3720.794	3605.10416666666	1018	51	1
CP1424	269.077525598895	269.075073242188	269.080108642578	295.737	291.676	300.818	6508.08822222222	6455.5474019975	1696	93	1
CP1425	304.149833606985	304.146453857422	304.154144287109	293.705	281.52	302.85	10524.8314285714	10185.2243697479	1434	46	1
CP1426	390.125962572849	390.118927001953	390.130462646484	296.753	283.553	307.932	4006.28233333334	3900.28770231214	1696	41	1
CP1427	411.192884584574	411.189483642578	411.200958251953	295.737	291.676	300.818	13740.426	13714.917423221	3731	349	1
CP1428	447.128816650096	447.126586914062	447.134948730469	295.737	292.69	301.834	4275.328	4247.01698876405	1357	82	1
CP1429	517.236986031438	517.233093261719	517.239990234375	296.753	292.69	299.802	3333.49600000001	3321.9946516854	1357	68	1
CP1430	963.392080977086	963.377197265625	963.409057617188	295.737	291.676	299.802	6453.05975000003	6406.82257514454	1357	48	1
CP1431	143.071361246117	143.070129394531	143.071807861328	295.737	291.676	300.818	9932.27511111111	9835.77622222222	2375	175	1
CP1432	160.075041666224	160.074264526367	160.076095581055	295.737	291.676	300.818	11056.7411111111	11010.4033832709	3053	210	1
CP1433	160.093942369968	160.093765258789	160.093994140625	295.737	291.676	300.818	16209.7817777778	16174.5833657928	3731	255	1
CP1434	191.077230959155	191.075729370117	191.079376220703	295.737	293.705	301.834	4152.90287500001	4115.04365589889	1357	101	1
CP1435	197.066824763305	197.061401367188	197.069152832031	297.77	293.705	301.834	7842.45275000002	7767.67545760236	2714	121	1
CP1436	255.134143559756	255.131851196289	255.136093139648	297.77	295.737	301.834	2436.76766666666	2389.67339278752	1018	50	1
CP1437	321.147359403619	321.138519287109	321.153259277344	295.737	290.661	301.834	3944.069	3826.36722413793	678	41	1
CP1438	410.191419137429	410.187591552734	410.1953125	295.737	291.676	299.802	85765.8670000003	85732.6325730341	25781	1512	1
CP1439	431.16571358861	431.155090332031	431.168792724609	295.737	291.676	300.818	3939.18622222222	3895.99854681648	1018	76	1
CP1440	463.108094246686	463.105194091797	463.111846923828	295.737	291.676	300.818	8693.02622222222	8673.92046941323	2035	189	1
CP1441	483.251329811406	483.248443603516	483.257720947266	295.737	291.676	300.818	9737.24577777777	9726.40891260923	2035	390	1
CP1442	499.07871645773	499.072204589844	499.084320068359	297.77	294.721	301.834	2986.44385714286	2963.73477688603	922	62	1
CP1443	514.20845249721	514.205444335938	514.211181640625	295.737	291.676	301.834	3387.69300000001	3365.55654943821	1017	109	1
CP1444	595.37417890323	595.369079589844	595.380187988281	295.737	291.676	300.818	4856.43355555555	4846.27577777778	1018	286	1
CP1445	667.196688318934	667.188537597656	667.203979492188	295.737	291.676	300.818	11557.5195555555	11512.8253333333	3053	108	1
CP1446	117.055495764804	117.054695129395	117.056289672852	295.737	291.676	300.818	14835.4344444444	14798.8664444444	3731	288	1
CP1447	118.063948595736	118.06379699707	118.064018249512	295.737	291.676	299.802	49564.5370000002	49365.4728258429	11194	355	1
CP1448	147.062088745519	147.060989379883	147.062911987305	295.737	291.676	300.818	7288.20555555555	6551.76666666666	1696	32	1
CP1449	170.059485108652	170.057754516602	170.059829711914	295.737	291.676	300.818	47899.0011111111	47824.2688888889	12212	676	1
CP1450	187.484158469569	187.482345581055	187.48454284668	295.737	291.676	301.834	21193.6512	21164.4326831461	4749	202	1
CP1451	190.075904984227	190.075271606445	190.079040527344	295.737	291.676	300.818	36668.562	36616.2323245942	8820	273	1
CP1452	227.079013658364	227.078262329102	227.080703735352	295.737	290.661	301.834	7976.50627272727	7929.30348621042	1696	82	1
CP1453	268.073932823358	268.073120117188	268.075408935547	296.753	292.69	300.818	34720.7839999999	34712.6559999999	9837	9836	1
CP1454	296.151242109609	296.146850585938	296.156677246094	298.786	295.737	302.85	3680.46942857143	3667.40473469388	1018	127	1
CP1455	305.021116496625	305.016937255859	305.024047851562	296.753	290.661	301.834	9551.89927272727	9497.54074463739	2035	156	1
CP1456	486.206820824567	486.19921875	486.215301513672	298.786	295.737	302.85	2285.30528571429	2270.88519101124	678	85	1
CP1457	491.309584360274	491.301544189453	491.314758300781	295.737	291.676	299.802	5710.54650000002	5701.40475000002	1357	353	1
CP1458	130.065179532262	130.063201904297	130.067825317383	295.737	291.676	300.818	15069.0633333333	14076.1711512717	3392	158	1
CP1459	132.08047403722	132.079528808594	132.081344604492	295.737	291.676	300.818	43571.7877777778	43510.7840449438	10516	821	1
CP1460	144.080218957443	144.078643798828	144.080551147461	295.737	291.676	300.818	49090.5084444444	48883.4153233458	10855	383	1
CP1461	146.059097014312	146.058929443359	146.059143066406	295.737	291.676	300.818	57543.8111111111	57142.807153558	12890	274	1
CP1462	207.102781752896	207.102127075195	207.104415893555	295.737	291.676	300.818	33660.844	33569.886235955	8480	349	1
CP1463	300.100877806475	300.097747802734	300.105224609375	299.802	297.77	304.883	2834.02242857143	2717.74665306122	922	21	1
CP1464	368.152829493038	368.146057128906	368.159484863281	296.753	288.63	300.818	12458.1673333333	12194.5627692308	1696	48	1
CP1465	409.18767143557	409.186096191406	409.189758300781	295.737	291.676	299.802	289656.348750001	289636.262008428	84190	10756	1
CP1466	485.200760453638	485.196838378906	485.209075927734	298.786	295.737	302.85	6151.72885714286	6130.46977849117	1898	150	1
CP1467	759.274801770096	759.26708984375	759.279052734375	296.753	294.721	303.867	4055.7428888889	3913.21772222223	678	13	1
CP1468	159.091104433013	159.090927124023	159.091156005859	295.737	291.676	300.818	113760.000666667	113672.118769039	27816	1290	1
CP1469	196.059923439677	196.057113647461	196.06135559082	300.818	298.786	304.883	2155.28949999999	2138.59533333333	730	87	1
CP1470	211.056490901657	211.054016113281	211.060302734375	301.834	298.786	306.916	1725.5925	1670.96460526316	418	26	1
CP1471	303.095326125686	303.093353271484	303.097595214844	299.802	297.77	304.883	2402.16171428571	2352.0803877551	615	40	1
CP1472	304.175116965233	304.171356201172	304.178466796875	298.786	294.721	306.916	10115.7525	9842.96359550561	2714	43	1
CP1473	438.184395210749	438.180389404297	438.189453125	301.834	299.802	307.932	1453.2375	1412.03941011236	402	25	1
CP1474	206.100682031252	206.099182128906	206.101470947266	295.737	291.676	300.818	334919.201555555	334710.225250936	76009	1683	1
CP1475	221.09111013032	221.088272094727	221.092681884766	295.737	291.676	301.834	6471.66180000001	6313.64212584271	1357	31	1
CP1476	367.151425442619	367.149719238281	367.152435302734	293.705	287.613	302.85	52334.0160000001	51678.8250000001	6445	149	1
CP1477	454.054550312402	454.051696777344	454.058074951172	302.85	299.802	307.932	1472.54625	1452.12419241573	363	26	1
CP1478	490.130042210811	490.127716064453	490.133880615234	303.867	300.818	307.932	1322.18771428572	1276.7289117175	315	12	1
CP1479	235.109000066283	235.106338500977	235.112991333008	300.818	298.786	308.948	3433.73979999999	3305.66355862068	603	26	1
CP1480	246.078124911286	246.075790405273	246.080596923828	300.818	298.786	303.867	1991.75200000001	1948.79168862276	584	26	1
CP1481	276.18061236165	276.178741455078	276.183319091797	303.867	299.802	306.916	2473.63942857142	2444.45751020407	625	51	1
CP1482	283.121683317013	283.118621826172	283.126159667969	299.802	297.77	307.932	5134.85860000002	5000.00769195404	938	36	1
CP1483	344.071030241771	344.069641113281	344.071899414062	299.802	297.77	303.867	8353.90616666672	8301.64616666672	2628	82	1
CP1484	452.057725930066	452.055358886719	452.061279296875	303.867	298.786	307.932	3106.59133333334	3057.08190012485	629	26	1
CP1485	189.073764054439	189.07356262207	189.073837280273	295.737	291.676	300.818	384499.314888889	383892.073802746	84767	1014	1
CP1486	230.011871224395	230.009948730469	230.014221191406	305.9	301.834	311.997	1752.1012	1706.67806706587	391	19	1
CP1487	263.105339793394	263.102630615234	263.107482910156	300.818	298.786	308.948	3502.84139999999	3461.68529999999	876	72	1
CP1488	261.144933442812	261.143432617188	261.145355224609	301.834	297.77	308.948	31904.0443636364	31719.6073636364	5733	93	1
CP1489	282.116751712792	282.114288330078	282.119323730469	300.818	296.753	308.948	29473.2825	29064.681488764	4756	62	1
CP1490	214.063050683161	214.060638427734	214.064956665039	307.932	302.85	310.981	2524.67549999999	2493.0593855337	542	20	1
CP1491	314.098473418129	314.096862792969	314.101745605469	307.932	303.867	310.981	1329.30171428571	1315.46195826645	338	41	1
CP1492	292.154968767596	292.153991699219	292.156921386719	308.948	304.883	311.997	2884.21885714287	2863.90456179777	749	58	1
CP1493	332.182841792139	332.179016113281	332.186126708984	308.948	303.867	314.03	2686.08089999999	2627.42922832369	460	19	1
CP1494	174.111635525136	174.109832763672	174.11360168457	309.965	302.85	314.03	4927.33090909089	4770.01233766232	881	27	1
CP1495	229.117947537914	229.115219116211	229.119583129883	309.965	281.52	337.397	4725.16230909091	4282.5182990807	527	19	1
CP1496	298.097217502028	298.096588134766	298.099090576172	310.981	306.916	314.03	5407.65628571427	5401.55857142855	1729	368	1
CP1497	158.116475800156	158.115921020508	158.118011474609	310.981	306.916	315.045	5028.80262500001	4944.18819291909	1272	57	1
CP1498	231.170427947184	231.168029785156	231.172668457031	311.997	306.916	315.045	4633.53000000001	4527.87147500001	1150	39	1
CP1499	284.064050600442	284.060516357422	284.067230224609	313.013	308.948	317.077	1944.86325	1902.8367766854	766	25	1
CP1500	347.054854399406	347.053955078125	347.057067871094	313.013	308.948	317.077	2759.79550000001	2731.22412008428	944	57	1
CP1501	381.039209666604	381.037353515625	381.043395996094	313.013	308.948	317.077	2591.11875000001	2533.53072191012	629	30	1
CP1502	391.107814830043	391.106353759766	391.11181640625	311.997	307.932	315.045	4125.54	4108.72226484751	1259	151	1
CP1503	394.019729908726	394.017333984375	394.022521972656	313.013	308.948	315.045	2358.52283333335	2351.58663951312	848	186	1
CP1504	400.020493267374	400.017822265625	400.02294921875	311.997	309.965	317.077	1434.592	1426.14435955057	472	52	1
CP1505	559.10919508962	559.105041503906	559.111938476562	311.997	308.948	315.045	2104.48116666668	2099.40033333335	944	269	1
CP1506	560.10132478091	560.097045898438	560.106750488281	311.997	308.948	315.045	2110.57816666668	2105.49733333335	787	120	1
CP1507	688.163266273249	688.157287597656	688.16796875	313.013	309.965	315.045	1835.91200000001	1831.84800000001	766	765	1
CP1508	314.161229939874	314.157379150391	314.162231445312	313.013	307.932	316.061	1783.29937499999	1765.65990168539	472	39	1
CP1509	345.060225660851	345.059600830078	345.062927246094	313.013	308.948	317.077	7043.77850000002	7015.20712008429	2108	111	1
CP1510	346.089630142877	346.086975097656	346.092010498047	313.013	309.965	316.061	4059.936	3993.17028571429	1725	39	1
CP1511	379.046021116972	379.043731689453	379.049896240234	313.013	307.932	317.077	5663.80333333332	5606.31313670411	1259	55	1
CP1512	380.144805704148	380.136932373047	380.150573730469	313.013	308.948	317.077	1712.170625	1632.55569166667	385	13	1
CP1513	395.068968567529	395.063842773438	395.075256347656	313.013	307.932	317.077	3375.5211111111	3314.78278401997	787	46	1
CP1514	418.077223189791	418.07421875	418.082489013672	313.013	309.965	317.077	4513.07200000001	4437.88800000001	1310	27	1
CP1515	435.670643778469	435.664672851562	435.674072265625	313.013	308.948	318.093	3376.53722222224	3360.61053682898	958	75	1
CP1516	463.682564932392	463.679626464844	463.685150146484	313.013	310.981	317.077	3050.032	3044.952	958	206	1
CP1517	481.696733666746	481.693176269531	481.702392578125	314.03	308.948	317.077	2210.07187500001	2194.8642514045	539	41	1
CP1518	558.107552662917	558.100219726562	558.113647460938	313.013	308.948	316.061	5337.79842857143	5331.70157142857	1916	475	1
CP1519	869.337482976456	869.329711914062	869.339904785156	313.013	308.948	316.061	2564.74457142857	2559.66385714286	1102	403	1
CP1520	954.384044705083	954.378356933594	954.391723632812	313.013	310.981	318.093	1784.09600000001	1779.01600000001	629	196	1
CP1521	955.858653239649	955.849731445312	955.866882324219	314.03	308.948	316.061	1640.05457142857	1633.95771428571	394	198	1
CP1522	961.893099052961	961.885681152344	961.899291992188	313.013	310.981	317.077	2951.48	2946.4	944	806	1
CP1523	963.336740423813	963.332336425781	963.340209960938	313.013	310.981	316.061	4847.33599999999	4843.27199999999	1573	1572	1
CP1524	968.344956209733	968.331848144531	968.353332519531	313.013	309.965	318.093	2558.28800000001	2536.31271910114	629	38	1
CP1525	970.813450647415	970.811950683594	970.816833496094	313.013	310.981	317.077	1999.488	1994.408	575	574	1
CP1526	972.821935411075	972.81640625	972.828857421875	314.03	309.965	321.138	2681.52	2675.42563636364	766	267	1
CP1527	973.31880851237	973.313354492188	973.326721191406	314.03	309.965	317.077	1789.17600000001	1783.08000000001	539	218	1
CP1528	983.316134164707	983.310607910156	983.325500488281	313.013	309.965	317.077	1868.42400000001	1862.32800000001	472	42	1
CP1529	124.049965256714	124.048377990723	124.051795959473	313.013	307.932	318.093	4334.6826	4324.0478005618	1150	269	1
CP1530	283.059841501901	283.057006835938	283.0634765625	313.013	308.948	317.077	4342.91825000001	4306.27495575844	1341	65	1
CP1531	346.052486405442	346.049499511719	346.055450439453	313.013	308.948	317.077	14835.425	14615.5309831461	4024	52	1
CP1532	378.041307901124	378.038635253906	378.043395996094	313.013	307.932	317.077	30751.5866666666	30663.5788857677	6898	283	1
CP1533	379.151837362103	379.148773193359	379.154388427734	313.013	308.948	318.093	4260.55388888891	4205.01599563048	958	47	1
CP1534	380.036626787267	380.032348632812	380.037811279297	313.013	307.932	317.077	13860.7716666666	13768.9220724095	3449	100	1
CP1535	389.111594458779	389.108825683594	389.114715576172	311.997	307.932	317.077	8870.64999999998	8810.64235955054	2397	171	1
CP1536	420.070954484666	420.066650390625	420.0751953125	314.03	308.948	318.093	2576.85777777779	2535.22658959539	766	51	1
CP1537	435.164914033994	435.163604736328	435.169311523438	313.013	308.948	318.093	6263.30888888892	6229.6059675406	1533	130	1
CP1538	464.174018589885	464.169311523438	464.180877685547	313.013	308.948	318.093	4711.70722222224	4664.30038314178	1341	95	1
CP1539	464.672448748544	464.668121337891	464.677795410156	314.03	308.948	318.093	2107.41444444445	2098.22377652935	525	81	1
CP1540	471.197880103465	471.195190429688	471.201263427734	313.013	308.948	317.077	4118.35462500001	4055.06455357144	1150	58	1
CP1541	474.685728751573	474.678588867188	474.693145751953	313.013	308.948	317.077	3551.35687500001	3498.06168960675	1101	32	1
CP1542	481.198350682437	481.193572998047	481.203430175781	314.03	308.948	319.109	4331.6343	4263.64693483146	1156	67	1
CP1543	498.647158775264	498.641571044922	498.651641845703	314.03	308.948	317.077	3897.85550000001	3888.9958033708	848	136	1
CP1544	501.641704520401	501.636810302734	501.649383544922	314.03	308.948	318.093	3890.68944444446	3838.74219101125	766	32	1
CP1545	503.142333212666	503.137390136719	503.147033691406	314.03	309.965	318.093	2315.46400000001	2293.5686292135	766	45	1
CP1546	740.288850160864	740.276184082031	740.302490234375	314.03	309.965	318.093	3081.52800000002	3070.53465168541	848	168	1
CP1547	944.863184349663	944.859191894531	944.871765136719	313.013	308.948	318.093	8953.97111111115	8937.37653245946	2311	168	1
CP1548	953.872864050972	953.864196777344	953.876892089844	314.03	310.981	318.093	3460.49600000001	3449.0688539326	848	73	1
CP1549	963.397722878094	963.388916015625	963.405944824219	313.013	309.965	319.109	3519.424	3453.44107865169	944	13	1
CP1550	963.835680323764	963.827819824219	963.844970703125	314.03	310.981	317.077	4700.016	4694.936	1156	1155	1
CP1551	964.343491011136	964.331237792969	964.353332519531	313.013	294.721	331.3	4677.03158333333	4603.10866666667	1386	38	1
CP1552	971.321511632467	971.314636230469	971.327453613281	314.03	309.965	317.077	8020.30400000003	8014.20800000003	2080	1541	1
CP1553	971.830398717329	971.816162109375	971.836395263672	314.03	309.965	318.093	8412.48000000005	8385.03087640454	2874	121	1
CP1554	972.320502224177	972.314208984375	972.322631835938	314.03	308.948	318.093	5610.96555555558	5602.83666666669	1182	149	1
CP1555	982.31631122963	982.31103515625	982.323852539062	313.013	309.965	318.093	3018.53600000002	3011.42400000002	787	220	1
CP1556	998.269700785278	998.264343261719	998.285034179688	313.013	308.948	318.093	2454.92444444445	2446.79555555557	575	107	1
CP1557	265.087834947467	265.085754394531	265.088714599609	313.013	308.948	319.109	6079.3263	5720.9775695122	1341	16	1
CP1558	278.01102972345	278.008270263672	278.015533447266	315.045	306.916	320.123	2318.33646153846	2252.13023854797	392	12	1
CP1559	419.069827005409	419.0654296875	419.077178955078	313.013	309.965	317.077	9184.64000000003	9099.8070419162	3641	143	1
CP1560	444.172133513098	444.167907714844	444.176574707031	314.03	310.981	319.109	4336.28799999999	4219.29959550561	1079	30	1
CP1561	444.671820776602	444.671051025391	444.673858642578	316.061	313.013	318.093	1374.64800000001	1370.58400000001	457	456	1
CP1562	446.159723323991	446.156127929688	446.164672851562	314.03	308.948	321.138	7874.74	7763.72392857143	2363	100	1
CP1563	472.1997818179	472.192169189453	472.203887939453	313.013	308.948	321.138	2256.16583333333	2137.90144736842	399	19	1
CP1564	483.672430560266	483.669342041016	483.673126220703	314.03	308.948	318.093	10033.0811111112	9994.94840199754	2928	187	1
CP1565	485.165374828499	485.161590576172	485.171447753906	314.03	308.948	318.093	4329.64944444446	4247.35625968994	1079	39	1
CP1566	887.339382334718	887.338439941406	887.345458984375	315.045	311.997	320.123	4072.14174999999	4066.04724999999	1310	298	1
CP1567	888.336990339659	888.33203125	888.348815917969	314.03	311.997	320.123	2210.27199999999	2198.42538764044	766	53	1
CP1568	961.387347480779	961.385192871094	961.391174316406	313.013	308.948	318.093	19013.4711111112	18997.3503370787	4824	584	1
CP1569	966.344578408127	966.333374023438	966.354431152344	314.03	308.948	318.093	12177.0755555556	12151.6727777778	2774	294	1
CP1570	137.059730872901	137.058654785156	137.060943603516	314.03	307.932	323.17	4647.59	4278.85322846442	788	21	1
CP1571	165.05415709754	165.051498413086	165.055267333984	315.045	302.85	336.38	6422.51909090909	6165.79254170922	980	62	1
CP1572	182.07518777971	182.073486328125	182.075714111328	311.997	307.932	319.109	34067.4959999999	34045.7226233765	8431	1051	1
CP1573	281.064261464545	281.061340332031	281.066528320312	313.013	308.948	317.077	10382.76525	10336.6856938202	3257	116	1
CP1574	417.069284702423	417.067016601562	417.072814941406	313.013	308.948	318.093	20253.1266666668	19797.1172674419	5940	84	1
CP1575	474.091488811681	474.084777832031	474.094116210938	317.077	313.013	320.123	2488.5	2392.53251231528	850	20	1
CP1576	491.659136300966	491.655059814453	491.661437988281	314.03	308.948	318.093	22144.1094444445	22078.3476466917	4956	167	1
CP1577	499.140829095064	499.137420654297	499.143188476562	313.013	308.948	318.093	10381.6072222223	10345.6951154807	2108	125	1
CP1578	504.110705738026	504.107513427734	504.113708496094	317.077	308.948	323.17	2279.58342857143	2263.78120634921	371	79	1
CP1579	554.144906005859	554.142822265625	554.146545410156	316.061	314.03	319.109	9040.62000000001	9036.55680000001	3950	3949	1
CP1580	555.14799191096	555.140808105469	555.151000976562	316.061	313.013	320.123	2717.03571428572	2690.35324237561	980	58	1
CP1581	962.391026095424	962.384887695312	962.397888183594	313.013	308.948	318.093	9871.51944444449	9795.09337301591	2234	82	1
CP1582	251.137908677114	251.137634277344	251.138290405273	318.093	315.045	320.123	1379.18479999999	1375.12239999999	404	403	1
CP1583	285.209737699702	285.20703125	285.211639404297	317.077	313.013	321.138	2595.9375	2526.03448275862	966	34	1
CP1584	484.665978561343	484.660583496094	484.67138671875	314.03	305.9	322.154	8238.74625000001	8180.09944382024	1916	99	1
CP1585	521.3369164591	521.333190917969	521.342956542969	317.077	313.013	321.138	2663.984375	2614.13886938202	784	35	1
CP1586	181.0724460615	181.072296142578	181.072647094727	311.997	307.932	319.109	356290.245090908	355715.427948051	83738	1083	1
CP1587	243.684669921741	243.682250976562	243.686370849609	317.077	313.013	321.138	3221.5625	3188.4691011236	784	50	1
CP1588	246.079668032336	246.077896118164	246.082733154297	318.093	315.045	322.154	3533.17299999999	3476.41908970099	1083	23	1
CP1589	256.175829136993	256.172882080078	256.177154541016	317.077	313.013	321.138	5167.5	4997.65131106322	1709	40	1
CP1590	339.137442237452	339.135101318359	339.139953613281	317.077	313.013	322.154	4220.09500000001	4165.92611111112	850	38	1
CP1591	344.05463939355	344.050659179688	344.056121826172	313.013	307.932	317.077	36763.916111111	36718.704875156	9282	519	1
CP1592	245.156956970456	245.156753540039	245.157073974609	320.123	317.077	322.154	1284.481	1280.4194	430	429	1
CP1593	329.080718020983	329.078918457031	329.081665039062	319.109	315.045	323.17	9703.28125	9491.015625	2970	47	1
CP1594	331.077352274183	331.075439453125	331.080596923828	319.109	316.061	323.17	3977.99328571431	3887.4623469388	1556	37	1
CP1595	333.076290837354	333.075042724609	333.077819824219	319.109	315.045	322.154	4888.96085714284	4873.76151845905	1753	108	1
CP1596	462.133558703034	462.132385253906	462.135986328125	320.123	317.077	323.17	1092.678	1084.94764887641	338	49	1
CP1597	485.357759441657	485.355041503906	485.358856201172	316.061	313.013	321.138	5297.5	5144.54002808989	1114	26	1
CP1598	501.142704724669	501.133911132812	501.149658203125	314.03	308.948	318.093	5607.91722222225	5480.104144819	1464	40	1
CP1599	243.18202347738	243.181350708008	243.18391418457	316.061	311.997	321.138	9730.08666666663	9476.91177902618	2026	42	1
CP1600	295.158279385989	295.155822753906	295.160827636719	319.109	316.061	324.186	3990.390625	3947.98542837079	1007	51	1
CP1601	338.13471276551	338.131408691406	338.139343261719	316.061	299.802	331.3	22596.2587741935	22077.1693434535	4117	67	1
CP1602	390.122393161792	390.121490478516	390.126770019531	321.138	317.077	324.186	3565.67128571428	3521.88760513643	1289	25	1
CP1603	393.223970039337	393.221710205078	393.224731445312	318.093	314.03	324.186	3346.402	3300.39189662921	557	36	1
CP1604	460.13899896203	460.136535644531	460.143157958984	320.123	316.061	324.186	3131.171875	3084.48165379213	724	34	1
CP1605	484.174786359964	484.170196533203	484.179351806641	313.013	308.948	318.093	5701.39944444447	5577.29688514359	1002	24	1
CP1606	492.658315815612	492.654663085938	492.666442871094	313.013	308.948	318.093	5412.82388888891	5375.16498439453	1310	82	1
CP1607	947.370586807202	947.357116699219	947.375183105469	313.013	308.948	317.077	7143.35875000002	7089.2072794944	1725	99	1
CP1608	947.353071094614	947.34619140625	947.358581542969	321.138	317.077	325.203	2536.32774999999	2488.2108735955	480	27	1
CP1609	213.12316364353	213.121353149414	213.123504638672	322.154	319.109	325.203	1616.94133333333	1577.3132153558	632	21	1
CP1610	244.154621855375	244.153701782227	244.156143188477	320.123	316.061	324.186	9197.5	9111.60964439655	2674	152	1
CP1611	263.148591155941	263.148468017578	263.148712158203	321.138	318.093	324.186	2379.31649999998	2374.23899999998	579	114	1
CP1612	270.126083374023	270.123352050781	270.127960205078	321.138	318.093	325.203	3138.55714285712	3110.26224489794	1036	67	1
CP1613	284.207656478091	284.205993652344	284.208221435547	317.077	314.03	321.138	18155.8628571429	17772.0308571429	6057	87	1
CP1614	298.187765148652	298.184936523438	298.189666748047	321.138	306.916	336.38	2576.576	2407.15514606742	480	18	1
CP1615	330.075039099005	330.073455810547	330.076629638672	319.109	315.045	323.17	22420.9375	22285.7142857143	7709	161	1
CP1616	372.094250342678	372.091583251953	372.097015380859	320.123	300.818	324.186	1985.264	1901.99195505618	338	10	1
CP1617	499.643706030116	499.641937255859	499.645690917969	314.03	308.948	318.093	45380.5383333335	45238.1115230963	9245	327	1
CP1618	944.364256665645	944.363830566406	944.364685058594	314.03	308.948	318.093	185055.171666667	184870.901629214	47396	866	1
CP1619	962.381558350365	962.378295898438	962.3837890625	322.154	319.109	324.186	983.9226	979.861	257	256	1
CP1620	967.341679152467	967.333862304688	967.347961425781	314.03	308.948	318.093	5944.25000000003	5925.86866416981	1464	188	1
CP1621	967.33138718378	967.322631835938	967.340576171875	322.154	318.093	326.219	1834.44449999999	1819.74465730337	354	45	1
CP1622	244.118216006342	244.116485595703	244.12060546875	320.123	299.802	343.49	2397.76	2356.68620224719	354	24	1
CP1623	301.140299155201	301.138519287109	301.141052246094	322.154	318.093	329.268	2523.51818181817	2338.11477272726	758	14	1
CP1624	500.645323348727	500.64013671875	500.650238037109	314.03	308.948	318.093	12632.2933333334	12563.2206117354	2774	148	1
CP1625	181.096456250819	181.095153808594	181.097213745117	323.17	318.093	327.235	2505.92377777778	2408.36345817728	588	13	1
CP1626	228.068835671366	228.066757202148	228.069076538086	323.17	319.109	326.219	11109.8828571429	11094.4074799358	3802	299	1
CP1627	262.14884146043	262.141784667969	262.150634765625	320.123	298.786	345.522	23192.232	22624.4672941176	3781	123	1
CP1628	328.078060737423	328.075439453125	328.079956054688	319.109	315.045	323.17	58589.375	58269.0178571429	21332	475	1
CP1629	492.159426481408	492.152618408203	492.162628173828	314.03	308.948	318.093	11733.035	11421.6426123596	2683	65	1
CP1630	946.367339865971	946.362487792969	946.370727539062	313.013	308.948	318.093	25902.7044444446	25681.2150561799	5970	117	1
CP1631	239.148902180538	239.147552490234	239.150299072266	317.077	313.013	321.138	20594.84375	19894.3021418539	6086	54	1
CP1632	239.148740177234	239.147567749023	239.149856567383	304.883	300.818	313.013	9415.55624999999	8403.04011235955	1471	13	1
CP1633	285.109068487566	285.108764648438	285.111358642578	323.17	320.123	328.251	14481.048	14432.4902068965	4465	152	1
CP1634	287.106218249003	287.103942871094	287.106475830078	323.17	302.85	345.522	5067.808	4956.48342857143	1480	79	1
CP1635	474.187559296133	474.183258056641	474.191864013672	313.013	308.948	318.093	14541.5661111112	14395.9425468165	2851	110	1
CP1636	474.18031795004	474.177032470703	474.186096191406	321.138	318.093	327.235	5902.68466666666	5757.10887390761	1061	41	1
CP1637	500.146824772874	500.141571044922	500.147857666016	314.03	308.948	318.093	22415.4111111112	22272.7388358303	4215	147	1
CP1638	734.302499054033	734.298645019531	734.312255859375	324.186	321.138	328.251	2473.29171428571	2466.17871428571	674	88	1
CP1639	283.093821247316	283.092468261719	283.094909667969	325.203	321.138	328.251	2598.27728571429	2505.14608025682	687	13	1
CP1640	286.101964670061	286.099792480469	286.102142333984	323.17	307.932	328.251	27249.8108999999	27197.4018931034	7760	301	1
CP1641	356.099008280035	356.098815917969	356.099182128906	326.219	323.17	331.3	1916.6475	1904.89782303371	627	67	1
CP1642	171.112166958922	171.111206054688	171.112991333008	325.203	297.77	350.603	3589.59594230769	3478.91834183233	745	31	1
CP1643	284.105720044504	284.105529785156	284.105804443359	323.17	319.109	328.251	77999.544	77836.6790057803	22889	287	1
CP1644	945.365280790672	945.358093261719	945.36767578125	313.013	308.948	318.093	86727.1155555559	86379.0118726595	22507	375	1
CP1645	282.090414910182	282.090240478516	282.090545654297	325.203	321.138	330.283	16147.0216666667	15779.0442857144	4272	64	1
CP1646	209.138203216522	209.137634277344	209.139846801758	328.251	324.186	331.3	4309.05142857145	4270.82081540933	1167	38	1
CP1647	231.11982734549	231.118957519531	231.121078491211	328.251	324.186	333.332	3376.90644444445	3321.97906242198	768	36	1
CP1648	261.145163611242	261.144958496094	261.145294189453	320.123	316.061	326.219	133651.8534	133253.514685714	30561	422	1
CP1649	281.113386680361	281.111907958984	281.113983154297	300.818	296.753	308.948	184813.1925	184143.71240625	30913	381	1
CP1650	281.114274281444	281.113616943359	281.116180419922	322.154	318.093	329.268	16698.4977272727	16080.7234090908	2821	34	1
CP1651	181.060666869852	181.059295654297	181.061172485352	325.203	322.154	332.316	3448.98279999999	3439.83699999999	608	337	1
CP1652	254.195972074335	254.195755004883	254.19612121582	328.251	324.186	332.316	5244.86625	5210.24523876404	1318	55	1
CP1653	293.063240309893	293.062652587891	293.065399169922	330.283	326.219	335.364	2003.77111111111	1870.74047440699	613	13	1
CP1654	419.068408484411	419.068084716797	419.068664550781	330.283	328.251	333.332	1609.66080000001	1542.01091428572	534	11	1
CP1655	205.096837772558	205.096633911133	205.096923828125	295.737	291.676	300.818	2276343.77911111	2276038.41804994	515399	5363	1
CP1656	473.686962901923	473.684478759766	473.691192626953	314.03	308.948	318.093	53009.5005555558	52751.6328229976	11688	549	1
CP1657	473.678343390009	473.676116943359	473.679565429688	321.138	318.093	326.219	17803.0502499999	17571.0517688953	2995	140	1
CP1658	188.070947871585	188.070755004883	188.071029663086	295.737	291.676	300.818	2680875.24755555	2679413.60944905	583001	6773	1
CP1659	306.121461163206	306.119995117188	306.122375488281	333.332	330.283	337.397	1705.32742857142	1637.32763723916	584	17	1
CP1660	293.114020070486	293.113433837891	293.115905761719	332.316	326.219	337.397	3441.80781818182	3362.51138304392	487	21	1
CP1661	468.181635646668	468.179809570312	468.183471679688	332.316	329.268	338.413	1882.8538888889	1874.72500000001	358	70	1
CP1662	244.027775182702	244.025863647461	244.028732299805	333.332	329.268	337.397	10061.66975	9882.97190517244	2669	51	1
CP1663	357.076749589422	357.075439453125	357.077941894531	335.364	332.316	338.413	1637.04450000001	1625.37000093634	513	41	1
CP1664	467.17861379319	467.177612304688	467.180633544922	332.316	327.235	338.413	8221.92709090909	8159.7915689479	1453	83	1
CP1665	508.137620110945	508.134796142578	508.140167236328	334.348	329.268	338.413	1905.20833333334	1826.82261904763	500	28	1
CP1666	214.089558003496	214.087707519531	214.090103149414	334.348	330.283	338.413	7854.59625	7677.260625	2731	63	1
CP1667	268.175573316302	268.174591064453	268.176879882812	335.364	332.316	338.413	1422.63333333334	1385.81156367042	352	19	1
CP1668	347.072334681047	347.070678710938	347.075286865234	336.38	333.332	338.413	1623.88760000001	1606.46702857143	460	42	1
CP1669	472.686052594971	472.683502197266	472.686492919922	314.03	308.948	318.093	289986.93388889	289577.806454433	70249	856	1
CP1670	245.099196932104	245.097854614258	245.099792480469	335.364	330.283	339.427	2787.904	2757.99478651686	527	34	1
CP1671	345.076574302014	345.075714111328	345.078247070312	336.38	331.3	340.441	5197.16633333331	5148.91646067414	1269	25	1
CP1672	344.072560870795	344.07177734375	344.074127197266	336.38	331.3	340.441	29662.5449999999	29249.7490476189	6875	120	1
CP1673	346.070015572906	346.068786621094	346.071166992188	336.38	331.3	340.441	10944.824	10833.8261428571	2407	111	1
CP1674	212.072662478441	212.071273803711	212.073165893555	338.413	334.348	341.457	1750.84514285714	1745.76728571428	729	195	1
CP1675	340.102684328192	340.101043701172	340.103393554688	338.413	334.348	342.474	4020.33849999999	3878.25333567415	1004	16	1
CP1676	265.154872949573	265.153076171875	265.155120849609	339.427	336.38	343.49	4845.97285714287	4818.97083467096	1508	75	1
CP1677	319.206921443146	319.206817626953	319.207305908203	339.427	335.364	342.474	3350.84142857143	3344.74714285715	1075	197	1
CP1678	602.314203865101	602.309204101562	602.316284179688	340.441	337.397	343.49	2099.03850000001	2093.96100000001	805	107	1
CP1679	318.203130303861	318.201171875	318.203399658203	339.427	335.364	343.49	21017.8990000001	20991.5579775282	6473	524	1
CP1680	566.892487668008	566.89013671875	566.893981933594	341.457	338.413	345.522	1521.326	1510.30305617977	412	33	1
CP1681	708.361404623958	708.360046386719	708.364318847656	341.457	339.427	345.522	1156.01833333333	1150.93916666666	331	282	1
CP1682	131.162089633899	131.160690307617	131.162368774414	342.474	338.413	346.539	2727.28874999999	2694.47089466291	748	60	1
CP1683	330.056120558128	330.053039550781	330.058410644531	343.49	338.413	346.539	2182.84674999999	2150.47970505617	528	35	1
CP1684	473.186773077116	473.184204101562	473.187194824219	314.03	308.948	318.093	159934.872777778	159511.391739854	37760	604	1
CP1685	473.178233554581	473.175109863281	473.181243896484	322.154	318.093	326.219	38041.8689999999	37660.8715149699	6818	108	1
CP1686	506.124024064144	506.1201171875	506.126251220703	343.49	340.441	345.522	1484.66820000001	1466.66694285715	519	52	1
CP1687	529.778023701155	529.777709960938	529.778381347656	343.49	339.427	345.522	1824.43666666666	1819.35749999999	512	81	1
CP1688	705.700307591307	705.697631835938	705.701965332031	342.474	339.427	346.539	1658.11199999999	1629.82382022471	446	20	1
CP1689	172.042984640235	172.041687011719	172.04362487793	343.49	339.427	347.555	2501.392	2482.89280898876	748	80	1
CP1690	227.174373473498	227.173889160156	227.175964355469	343.49	339.427	346.539	3085.59199999999	3063.12584269661	1007	77	1
CP1691	267.084384447908	267.081481933594	267.085906982422	343.49	340.441	347.555	2743.97142857144	2595.84026880813	974	13	1
CP1692	299.080163437081	299.077941894531	299.082855224609	343.49	339.427	347.555	3857.75199999999	3800.39937078651	1167	51	1
CP1693	338.135698436901	338.133941650391	338.136657714844	341.457	336.38	346.539	10536.9148	10318.8624965116	2116	57	1
CP1694	419.067944990721	419.065582275391	419.068420410156	343.49	340.441	347.555	4106.81057142859	4051.93114285716	1348	40	1
CP1695	705.031598593403	705.026428222656	705.036926269531	343.49	339.427	347.555	2555.24	2528.15047191011	594	29	1
CP1696	705.366781445084	705.364318847656	705.3681640625	343.49	339.427	347.555	2309.368	2287.47262921348	561	25	1
CP1697	270.126279161654	270.125427246094	270.127868652344	344.506	340.441	348.571	6234.69375000004	6153.2453089888	2173	42	1
CP1698	272.122266321479	272.120971679688	272.123474121094	344.506	341.457	348.571	2226.68200000001	2207.01858426967	724	37	1
CP1699	529.527270181421	529.5244140625	529.531311035156	343.49	339.427	348.571	4713.224	4663.40575280899	957	25	1
CP1700	130.158694709024	130.157989501953	130.159622192383	342.474	338.413	346.539	27491.2737499999	27042.660344101	8694	115	1
CP1701	315.053516544463	315.051544189453	315.056610107422	346.539	340.441	351.62	2603.69072727273	2531.44724750395	461	17	1
CP1702	315.134094525924	315.131561279297	315.136779785156	343.49	337.397	347.555	3402.93000000001	3171.9211011236	644	17	1
CP1703	535.233315214626	535.228271484375	535.234802246094	346.539	341.457	350.603	2126.95311111111	2053.37405493134	454	11	1
CP1704	201.159169330121	201.15885925293	201.160629272461	346.539	343.49	351.62	6002.98875	5867.5191994382	1630	24	1
CP1705	247.172505001057	247.171478271484	247.173751831055	345.522	335.364	350.603	5417.97246666668	5368.62713333335	1039	82	1
CP1706	260.533772308314	260.533538818359	260.533935546875	349.587	346.539	351.62	1729.57240000001	1725.50760000001	599	598	1
CP1707	394.056371373087	394.053680419922	394.059478759766	348.571	344.506	353.652	2058.86622222223	2037.30860923846	523	51	1
CP1708	518.065465669441	518.064453125	518.068176269531	348.571	344.506	351.62	1792.72800000001	1784.88318780097	507	64	1
CP1709	113.05928636969	113.059104919434	113.059364318848	346.539	339.427	353.652	6205.1482142857	5807.24779293739	795	20	1
CP1710	116.069306737594	116.06916809082	116.069358825684	349.587	347.555	352.636	1064.9776	1031.58817142857	325	11	1
CP1711	178.106600342578	178.106262207031	178.107925415039	350.603	347.555	353.652	2503.83466666666	2497.98314513108	794	145	1
CP1712	246.170952192929	246.168807983398	246.17106628418	345.522	335.364	354.668	43568.1120000001	42215.2452134832	8130	13	1
CP1713	259.536102443941	259.535888671875	259.536254882812	348.571	344.506	352.636	4241.82750000003	4233.35494382025	1231	134	1
CP1714	259.535969164602	259.533966064453	259.536254882812	349.587	349.587	352.636	1842.61233333335	1838.98094007493	1006	134	1
CP1715	402.061306433973	402.059906005859	402.065307617188	349.587	345.522	353.652	1719.495	1686.28417837079	464	29	1
CP1716	226.016082861114	226.015090942383	226.017349243164	345.522	339.427	353.652	15089.6767857142	14884.4303571428	1991	69	1
CP1717	267.043056800954	267.042053222656	267.044525146484	345.522	340.441	353.652	11487.4726153846	11206.3592733032	1574	37	1
CP1718	529.276267100917	529.273864746094	529.277893066406	343.49	338.413	347.555	7865.16733333333	7842.46641198501	1531	139	1
CP1719	529.276556438211	529.274780273438	529.278686523438	352.636	347.555	356.7	2949.77055555555	2927.06218476903	440	40	1
CP1720	328.077787309574	328.077362060547	328.078247070312	350.603	346.539	356.7	20871.7101	20431.7388	5818	81	1
CP1721	330.073496475929	330.071746826172	330.073883056641	350.603	346.539	355.684	8178.67833333337	8038.89047619051	2217	34	1
CP1722	472.084143137906	472.081481933594	472.088012695312	351.62	347.555	355.684	3260.74512500001	3135.61491112717	866	23	1
CP1723	529.02608416243	529.024169921875	529.027709960938	343.49	338.413	347.555	7824.53622222222	7815.39422222222	1570	415	1
CP1724	529.027790525168	529.024597167969	529.032104492188	352.636	347.555	357.713	3429.34080000001	3419.18280000001	577	152	1
CP1725	246.372729883495	246.370880126953	246.374938964844	353.652	351.62	356.7	1418.336	1414.272	545	544	1
CP1726	249.149778092527	249.147445678711	249.152282714844	354.668	333.332	375.987	4680.87845238096	4555.01881554307	1136	96	1
CP1727	265.085999449802	265.0859375	265.086151123047	343.49	339.427	347.555	9220.19999999998	8968.76642774565	3170	34	1
CP1728	265.086080743696	265.084197998047	265.088043212891	350.603	347.555	356.7	7761.05666666665	7481.65547848425	2166	23	1
CP1729	312.192593283497	312.189880371094	312.195373535156	352.636	346.539	359.745	3695.64830769231	3554.32618099548	533	16	1
CP1730	331.168083948805	331.165374755859	331.173675537109	354.668	340.441	362.791	1409.06590909091	1314.60919305414	381	16	1
CP1731	400.082575890081	400.077911376953	400.086212158203	353.652	351.62	356.7	1021.08	1005.64593258427	305	22	1
CP1732	493.282175140116	493.276489257812	493.285583496094	354.668	349.587	374.972	2614.655	2605.5164	1142	288	1
CP1733	196.987192118559	196.983978271484	196.988021850586	355.684	351.62	364.819	1995.07961538462	1947.26889023336	402	22	1
CP1734	209.059333201817	209.057998657227	209.060394287109	355.684	352.636	358.728	1296.58066666666	1278.18488014981	378	28	1
CP1735	295.004274264249	295.0029296875	295.005859375	354.668	349.587	359.745	1676.07	1653.83653483146	348	21	1
CP1736	311.980537591979	311.978332519531	311.982879638672	355.684	350.603	359.745	1538.90333333333	1512.0594082397	378	21	1
CP1737	330.168478219925	330.166198730469	330.171936035156	353.652	350.603	358.728	5516.875	5478.7890625	1675	156	1
CP1738	438.683150775462	438.681518554688	438.684478759766	355.684	350.603	357.713	1578.42	1568.6256122449	529	73	1
CP1739	460.97743270119	460.974609375	460.979797363281	354.668	350.603	358.728	2468.984375	2449.13404143258	680	35	1
CP1740	474.086108961916	474.078826904297	474.092010498047	354.668	340.441	373.956	2943.22636363637	2685.40751082251	435	22	1
CP1741	539.152143167749	539.147521972656	539.15478515625	354.668	350.603	358.728	6635.078125	6601.93908005618	2192	148	1
CP1742	540.153019777195	540.145812988281	540.161437988281	354.668	350.603	358.728	2505.546875	2408.1324613764	756	74	1
CP1743	166.049800583669	166.047561645508	166.051483154297	355.684	350.603	359.745	2655.24311111111	2597.03562047441	575	40	1
CP1744	248.148008765033	248.147308349609	248.149963378906	353.652	349.587	358.728	40311.8100000001	40253.1523970038	10533	783	1
CP1745	284.086486742296	284.084716796875	284.089538574219	355.684	350.603	358.728	7711.640625	7508.92643960674	1379	12	1
CP1746	538.150224117778	538.148376464844	538.154541015625	354.668	351.62	358.728	20184.6891428572	20116.5242215088	6700	183	1
CP1747	188.07075400482	188.070587158203	188.070983886719	353.652	349.587	358.728	47401.1633333334	46267.9695238096	13198	163	1
CP1748	618.565469014486	618.563049316406	618.572204589844	356.7	353.652	359.745	3046.50000000001	3041.42250000001	1296	1295	1
CP1749	247.145037741414	247.144821166992	247.145263671875	353.652	349.587	358.728	237640.608333334	237577.557116105	56783	2918	1
CP1750	247.174411714834	247.171417236328	247.176361083984	357.713	355.684	360.76	4475.00159999997	4424.5760188235	1623	44	1
CP1751	283.094056704694	283.092254638672	283.095245361328	357.713	350.603	361.776	4815.563	4709.77471098266	664	25	1
CP1752	297.13544954165	297.134338378906	297.139404296875	357.713	354.668	361.776	1878.54285714286	1859.99131942215	465	43	1
CP1753	312.979201438652	312.974548339844	312.982086181641	356.7	345.522	368.879	3203.97108695653	3152.91544626283	575	55	1
CP1754	326.087397266348	326.083160400391	326.090270996094	358.728	353.652	361.776	1331.3205	1307.46863414635	336	26	1
CP1755	593.5479996613	593.543334960938	593.551818847656	357.713	353.652	362.791	2587.35244444445	2579.22888888889	581	186	1
CP1756	593.800309348146	593.794555664062	593.806518554688	358.728	354.668	362.791	2306.932	2299.824375	524	129	1
CP1757	594.047333975358	594.042419433594	594.053100585938	358.728	354.668	362.791	1423.55575	1415.43275	349	78	1
CP1758	618.81432646246	618.811096191406	618.818664550781	357.713	353.652	361.776	4392.03750000001	4384.92900000001	1359	357	1
CP1759	619.066529501774	619.060241699219	619.076049804688	357.713	353.652	361.776	3268.89450000001	3252.19009550563	853	101	1
CP1760	175.005219626279	175.003814697266	175.007843017578	355.684	347.555	364.819	6521.72988235294	6426.32716986121	907	56	1
CP1761	253.980178571429	253.977554321289	253.982421875	355.684	350.603	365.835	5064.13226666666	5013.38745767789	664	44	1
CP1762	287.662523142816	287.661590576172	287.664184570312	358.728	354.668	361.776	1695.76571428572	1689.67314285714	400	62	1
CP1763	302.098259480794	302.097625732422	302.102203369141	346.539	342.474	350.603	3383.69625000001	3244.36153651686	703	14	1
CP1764	358.087710611343	358.087310791016	358.089813232422	358.728	356.7	361.776	6884.07120000003	6838.82228571431	3195	162	1
CP1765	385.081995826326	385.077606201172	385.082489013672	359.745	356.7	362.791	3919.55850000001	3907.95252153559	1561	182	1
CP1766	408.234820479867	408.232482910156	408.23779296875	358.728	354.668	361.776	1408.39942857143	1400.08204173355	284	42	1
CP1767	190.049148216298	190.047668457031	190.050018310547	358.728	355.684	362.791	4927.18157142855	4910.64691836733	1434	207	1
CP1768	269.952846733686	269.951934814453	269.953887939453	354.668	349.587	358.728	5281.46666666668	5259.55565543072	914	96	1
CP1769	287.105394023692	287.103881835938	287.106170654297	359.745	357.713	363.805	2368.77266666666	2323.5178095238	938	44	1
CP1770	296.13330165971	296.132019042969	296.135070800781	357.713	353.652	362.791	12045.202	12022.6112134832	2670	199	1
CP1771	267.08385573412	267.083374023438	267.085998535156	360.76	357.713	363.805	5838.16666666665	5654.83625468163	2050	16	1
CP1772	287.161211136009	287.158935546875	287.164245605469	358.728	353.652	363.805	5852.18920000001	5785.05391348316	1017	59	1
CP1773	300.099181976097	300.095733642578	300.1005859375	356.7	351.62	363.805	14275.7429166667	13883.0162593633	1904	39	1
CP1774	300.100050674207	300.099731445312	300.100158691406	346.539	341.457	350.603	9568.74844444446	9241.21659675407	2040	42	1
CP1775	310.980518658956	310.978118896484	310.981201171875	354.668	349.587	364.819	13834.7178666667	13770.3669453184	2116	127	1
CP1776	329.081656236058	329.081146240234	329.083984375	360.76	357.713	364.819	8512.98799999999	8177.02133868378	3078	22	1
CP1777	330.075139640302	330.073303222656	330.076568603516	360.76	356.7	364.819	17984.5998750001	17583.2984691093	6561	26	1
CP1778	414.146101789197	414.143524169922	414.147369384766	361.776	358.728	365.835	3753.51128571427	3731.57426966291	1702	128	1
CP1779	192.104768868098	192.103622436523	192.105865478516	362.791	347.555	383.1	1586.32257142857	1525.17108257638	320	16	1
CP1780	265.085980989939	265.085754394531	265.086212158203	360.76	356.7	364.819	18836.0800000001	18370.414514793	6126	34	1
CP1781	295.129975941828	295.129089355469	295.131622314453	357.713	353.652	362.791	73257.2085555556	73054.3478564295	17051	315	1
CP1782	328.077599210942	328.077239990234	328.077911376953	360.76	356.7	364.819	50096.2597500002	48854.0527500002	18216	62	1
CP1783	175.07868698972	175.078491210938	175.07893371582	363.805	358.728	366.851	1180.881125	1172.97489044944	331	41	1
CP1784	282.089209155489	282.087860107422	282.090850830078	356.7	344.506	365.835	34138.588	33891.757379845	3311	76	1
CP1785	301.204141925292	301.202728271484	301.204833984375	363.805	360.76	365.835	1198.715	1193.37769662921	331	51	1
CP1786	329.236396552493	329.2353515625	329.237945556641	363.805	359.745	365.835	1847.29999999999	1831.07710674157	497	38	1
CP1787	305.156677928292	305.155059814453	305.157257080078	363.805	344.506	379.036	3752.59852941177	3705.4462184874	731	42	1
CP1788	252.077732135018	252.076400756836	252.079147338867	364.819	359.745	368.879	1706.02822222222	1695.58284893883	325	54	1
CP1789	283.17563616532	283.175170898438	283.176025390625	363.805	357.713	367.865	10840.3056	10694.9837123595	2379	55	1
CP1790	328.234492535876	328.233978271484	328.235900878906	363.805	357.713	367.865	12844.3104	12690.8897258427	2987	74	1
CP1791	300.202435808404	300.200592041016	300.203369140625	363.805	357.713	367.865	13053.4416	12856.9490696629	2836	63	1
CP1792	384.068997724653	384.068756103516	384.069274902344	365.835	361.776	373.956	3781.89	3634.19859649123	808	13	1
CP1793	595.235986111873	595.234375	595.240356445312	367.865	362.791	371.927	1900.28800000001	1892.16711111112	399	110	1
CP1794	172.09626617316	172.095428466797	172.099212646484	370.911	360.76	384.113	2218.535	2032.47984719779	377	26	1
CP1795	198.131255222162	198.13117980957	198.131423950195	368.879	364.819	372.942	8799.23974999999	8781.71597471909	2470	269	1
CP1796	197.128477113605	197.128402709961	197.128646850586	368.879	364.819	372.942	78839.8072499999	78464.1584304774	20382	365	1
CP1797	197.128544843806	197.128311157227	197.130401611328	361.776	357.713	364.819	15801.7137142857	15470.0186372392	5103	91	1
CP1798	265.0635546186	265.06298828125	265.065368652344	370.911	367.865	375.987	3163.51900000001	3132.03484269663	848	47	1
CP1799	590.613512382152	590.611145019531	590.615051269531	371.927	368.879	375.987	2096.86	2091.78285714286	774	430	1
CP1800	620.296524827854	620.290466308594	620.301513671875	371.927	368.879	375.987	1377.93657142857	1363.80043659711	417	33	1
CP1801	167.033087758564	167.031936645508	167.033843994141	368.879	363.805	374.972	5116.51636363635	4962.46842494713	939	36	1
CP1802	254.098403739008	254.094589233398	254.099182128906	371.927	367.865	374.972	3241.80728571427	3201.73201926162	925	48	1
CP1803	263.066133133909	263.066070556641	263.066253662109	371.927	366.851	374.972	8900.61599999998	8888.28052036515	2660	347	1
CP1804	293.19019508497	293.188354492188	293.191009521484	370.911	365.835	377.004	3828.93627272729	3694.02981205313	775	23	1
CP1805	314.181807725905	314.179473876953	314.184600830078	371.927	366.851	375.987	1616.05688888889	1572.73787765294	324	26	1
CP1806	342.213395828514	342.211456298828	342.213806152344	371.927	358.728	378.019	1748.37378947368	1729.66459964518	541	67	1
CP1807	444.142431325053	444.138305664062	444.143859863281	371.927	367.865	375.987	4269.12625000001	4214.81037500001	1543	100	1
CP1808	585.376625810419	585.374145507812	585.378173828125	369.896	365.835	375.987	3993.79680000002	3922.50466516856	848	17	1
CP1809	619.290688891428	619.288757324219	619.292053222656	371.927	367.865	375.987	6123.98800000001	6111.7707780899	1816	248	1
CP1810	619.627194432687	619.625732421875	619.6298828125	371.927	367.865	375.987	6804.20550000001	6790.24296067417	2137	279	1
CP1811	231.087539467134	231.086639404297	231.088928222656	372.942	368.879	375.987	7763.96685714286	7740.00730658106	2573	150	1
CP1812	232.079392090725	232.077560424805	232.079818725586	372.942	367.865	377.004	3201.69633333334	3193.57277777778	797	428	1
CP1813	264.060684345871	264.05908203125	264.061492919922	371.927	366.851	375.987	17883.2124444445	17614.3790861424	4748	45	1
CP1814	262.063633150154	262.063568115234	262.063751220703	371.927	366.851	375.987	56233.0951111113	56214.8459225969	15694	1943	1
CP1815	316.21266367238	316.210845947266	316.216094970703	372.942	369.896	377.004	6839.92685714286	6685.90117495987	2253	49	1
CP1816	230.084837501138	230.082977294922	230.085067749023	372.942	368.879	377.004	60511.953125	60229.1072682584	18281	261	1
CP1817	413.157768304268	413.156188964844	413.159484863281	374.972	372.942	378.019	1697.7488	1690.42422921348	507	82	1
CP1818	346.051637994675	346.050170898438	346.055297851562	375.987	371.927	380.052	2397.890625	2235.8984375	808	15	1
CP1819	412.657517471823	412.653564453125	412.659637451172	374.972	371.927	380.052	5175.625	5163.93960674157	1316	134	1
CP1820	444.089440826321	444.087493896484	444.093658447266	375.987	372.942	380.052	5403.60000000001	5380.83202247192	2268	170	1
CP1821	446.085677227243	446.084259033203	446.087707519531	375.987	371.927	379.036	2073.79685714285	2058.97407865168	763	77	1
CP1822	824.30720798881	824.301879882812	824.311096191406	375.987	371.927	380.052	2939.21875	2932.109375	715	97	1
CP1823	890.232800565179	890.225830078125	890.234497070312	374.972	371.927	379.036	3869.32714285713	3854.27044060994	1424	95	1
CP1824	890.403154650916	890.397155761719	890.410095214844	375.987	372.942	379.036	3361.85666666666	3354.21063670412	1207	120	1
CP1825	125.014461805273	125.01439666748	125.014595031738	378.019	373.956	382.083	2169.909	1988.4954122191	833	12	1
CP1826	172.005128846425	172.00471496582	172.006530761719	373.956	369.896	377.004	2213.63428571429	2190.75291492777	515	37	1
CP1827	266.138128619596	266.135803222656	266.138580322266	375.987	371.927	381.068	6019.85633333331	5919.30533333331	1887	87	1
CP1828	443.087708691678	443.085571289062	443.088714599609	375.987	371.927	380.052	22588.515625	22490.1483497191	7999	187	1
CP1829	445.084253250812	445.082244873047	445.085845947266	375.987	371.927	380.052	9165	9137.32136587079	3139	176	1
CP1830	490.07718059435	490.068725585938	490.078887939453	377.004	349.587	404.426	3772.72009259259	3607.72385039534	971	31	1
CP1831	230.029088608465	230.027252197266	230.031692504883	378.019	373.956	382.083	2919.62475	2889.06289255618	937	65	1
CP1832	360.049779869093	360.047210693359	360.052093505859	378.019	374.972	382.083	5386.07457142861	5287.2461836735	1596	55	1
CP1833	386.065180311314	386.062133789062	386.067138671875	378.019	373.956	382.083	11223.387	11169.6483539326	3702	109	1
CP1834	387.059069919106	387.058563232422	387.061920166016	378.019	373.956	382.083	4630.35825000001	4602.78123876405	1318	77	1
CP1835	153.053069724784	153.050827026367	153.054489135742	379.036	374.972	383.1	1782.06400000001	1654.92654117648	445	16	1
CP1836	384.068330698931	384.066009521484	384.069366455078	378.019	373.956	382.083	28292.11875	28038.6351088483	9810	112	1
CP1837	234.132810059387	234.130905151367	234.133178710938	379.036	375.987	383.1	5706.65828571428	5700.56142857143	2163	2162	1
CP1838	254.168571389287	254.166915893555	254.169311523438	380.052	377.004	383.1	1952.752	1941.56458426966	763	49	1
CP1839	107.04832243053	107.046653747559	107.051094055176	380.052	371.927	386.145	4083.6127142857	3776.57766411564	679	24	1
CP1840	115.074493294423	115.073204040527	115.076438903809	380.052	374.972	385.128	3212.3428	2765.86193053892	636	14	1
CP1841	270.190662038759	270.188293457031	270.191040039062	380.052	375.987	384.113	5666.86924999998	5602.56885112358	1617	102	1
CP1842	275.147368435446	275.146728515625	275.149291992188	380.052	374.972	385.128	4761.1328	4689.92668764045	873	41	1
CP1843	363.050263327656	363.049041748047	363.052276611328	381.068	377.004	384.113	1315.165	1278.67859951846	421	15	1
CP1844	385.063157320887	385.060882568359	385.063781738281	378.019	373.956	382.083	56939.7937500001	56559.5426060394	17677	95	1
CP1845	190.108150353085	190.106292724609	190.112152099609	381.068	375.987	386.145	2930.58299999999	2849.49020224718	712	40	1
CP1846	253.164366616608	253.163284301758	253.165649414062	380.052	374.972	385.128	15712.3476	15702.1916	3533	3532	1
CP1847	298.222292882487	298.221099853516	298.224273681641	380.052	375.987	385.128	11401.874	11345.6129138576	2633	126	1
CP1848	362.045745822585	362.043670654297	362.048950195312	380.052	373.956	385.128	6266.47636363635	6019.01990854653	1018	23	1
CP1849	458.104582837833	458.102569580078	458.106353759766	383.1	380.052	385.128	1888.27199999999	1884.21119999999	548	547	1
CP1850	348.075299892785	348.073699951172	348.078826904297	384.113	380.052	388.176	1576.05599999999	1563.35654494381	370	32	1
CP1851	365.050801472752	365.046630859375	365.054168701172	383.1	378.019	386.145	1769.43649999999	1686.14499999999	361	16	1
CP1852	435.023334931651	435.016723632812	435.028137207031	384.113	380.052	388.176	1149.546	1138.36408988764	276	36	1
CP1853	449.022766246111	449.020935058594	449.027648925781	384.113	380.052	387.16	1117.98685714286	1110.38825682183	252	46	1
CP1854	474.099105325721	474.094329833984	474.103393554688	383.1	379.036	387.16	3046.50000000001	2952.21024137932	830	23	1
CP1855	710.266389800878	710.263854980469	710.268615722656	383.1	380.052	387.16	2651.284	2645.19142857143	649	77	1
CP1856	246.188932009656	246.186645507812	246.191162109375	384.113	380.052	388.176	1456.22699999999	1407.12875581395	397	18	1
CP1857	293.043457531538	293.038879394531	293.046081542969	384.113	380.052	388.176	1760.87699999999	1737.51479494381	506	19	1
CP1858	382.112475664188	382.111206054688	382.114196777344	384.113	382.083	387.16	1267.2192	1263.1576	433	432	1
CP1859	383.064769783415	383.064483642578	383.065185546875	378.019	373.956	382.083	130972.70025	130810.49126545	40300	766	1
CP1860	383.064115077374	383.062316894531	383.064788818359	365.835	361.776	373.956	15527.47	15311.3776404494	3312	63	1
CP1861	414.04692499993	414.043182373047	414.049468994141	384.113	380.052	388.176	3076.96499999999	3049.09009550561	830	65	1
CP1862	592.102106245641	592.098815917969	592.106323242188	384.113	381.068	387.16	2547.47133333335	2542.39466666668	721	720	1
CP1863	106.036049733887	106.034980773926	106.03791809082	384.113	378.019	388.176	9575.00389999998	9562.26770674156	1792	324	1
CP1864	162.054657207046	162.053314208984	162.05500793457	384.113	379.036	388.176	3464.05999999999	3397.32349206349	740	41	1
CP1865	182.070378974559	182.068130493164	182.071823120117	384.113	379.036	389.192	2711.652	2690.37004494382	577	49	1
CP1866	203.049788317866	203.048599243164	203.050720214844	385.128	380.052	388.176	2831.21399999999	2777.90024999999	551	27	1
CP1867	218.019424019652	218.017883300781	218.020080566406	384.113	380.052	388.176	3187.65449999999	3158.38185674156	649	56	1
CP1868	231.020356727369	231.018035888672	231.022338867188	384.113	379.036	388.176	2506.39111111111	2432.29057471264	541	13	1
CP1869	359.124134248121	359.122253417969	359.125457763672	384.113	380.052	388.176	13577.2349999999	13553.6388876404	3765	371	1
CP1870	360.127556021965	360.124603271484	360.129913330078	384.113	381.068	388.176	3228.04742857143	3221.95485714286	956	955	1
CP1871	364.048960152467	364.046081542969	364.051422119141	383.1	378.019	388.176	8673.06229999999	8595.43379999999	1572	80	1
CP1872	397.070610252587	397.068328857422	397.073425292969	384.113	380.052	388.176	3421.21949999999	3413.09549999999	781	219	1
CP1873	413.0432208613	413.041046142578	413.047027587891	384.113	380.052	388.176	8956.70999999996	8949.60149999996	1746	466	1
CP1874	576.128685984659	576.123046875	576.133422851562	384.113	380.052	388.176	2747.94299999999	2740.83449999999	866	246	1
CP1875	225.123827908093	225.122253417969	225.124267578125	384.113	379.036	389.192	8809.3144	8722.4806	1731	71	1
CP1876	245.186231639025	245.183700561523	245.190048217773	384.113	373.956	397.317	10475.8849565217	9716.18088354037	2453	39	1
CP1877	275.010387849031	275.008850097656	275.011291503906	385.128	380.052	389.192	4513.12888888888	4481.49832709113	792	69	1
CP1878	381.107486644575	381.106506347656	381.109771728516	384.113	380.052	389.192	6536.11555555555	6527.9911111111	1335	1334	1
CP1879	431.139692711304	431.136444091797	431.142700195312	387.16	383.1	389.192	1305.71866666666	1285.24087640449	380	15	1
CP1880	279.99090202758	279.987731933594	279.992614746094	387.16	379.036	390.208	5152.32327272728	5060.28835955057	760	29	1
CP1881	372.047414273137	372.039825439453	372.050994873047	387.16	383.1	390.208	2470.53771428572	2447.29695024077	760	32	1
CP1882	374.144893437555	374.140655517578	374.149108886719	388.176	384.113	390.208	4939.99750000002	4909.69370786519	1520	109	1
CP1883	105.033168409107	105.032325744629	105.033744812012	384.113	379.036	389.192	123317.1988	123208.307080899	23301	1052	1
CP1884	202.047728507012	202.047424316406	202.049240112305	384.113	379.036	390.208	27562.3396363637	27532.7410909091	4902	794	1
CP1885	333.143542740753	333.139953613281	333.149932861328	389.192	385.128	393.256	5055.61599999999	4833.23976047903	1697	32	1
CP1886	334.14685331184	334.143585205078	334.151000976562	389.192	385.128	393.256	2186.432	2093.72485393258	679	16	1
CP1887	416.056185550962	416.046569824219	416.060577392578	389.192	385.128	391.224	2156.968	2122.57811235955	760	37	1
CP1888	138.066447346687	138.062850952148	138.067825317383	389.192	385.128	393.256	7374.12799999999	7350.31478651684	2375	225	1
CP1889	180.064672043572	180.064483642578	180.064819335938	384.113	379.036	389.192	210413.0236	210197.663565318	42168	1138	1
CP1890	226.015275444144	226.014999389648	226.015502929688	381.068	375.987	387.16	17037.8092727273	16701.3718883573	2142	43	1
CP1891	267.042781558496	267.042175292969	267.044281005859	380.052	375.987	392.24	15399.7175	15162.917616018	1714	46	1
CP1892	295.013172628058	295.012451171875	295.017608642578	389.192	386.145	392.24	5888.78583333336	5883.70666666669	2090	2089	1
CP1893	297.125393269131	297.12451171875	297.127227783203	389.192	385.128	393.256	2971.79999999999	2956.65703370786	760	114	1
CP1894	385.059039645725	385.054901123047	385.060424804688	389.192	384.113	397.317	2055.76123076923	1991.00228694901	679	21	1
CP1895	417.049179949427	417.044067382812	417.053009033203	389.192	386.145	392.24	3820.54916666668	3815.47000000002	1357	1356	1
CP1896	839.073942437816	839.062927246094	839.084167480469	390.208	386.145	393.256	2988.65171428571	2982.55657142857	1018	204	1
CP1897	839.412520063478	839.399291992188	839.417663574219	390.208	386.145	393.256	5084.36499999999	5074.33769101123	2715	444	1
CP1898	181.068738551566	181.068557739258	181.068893432617	384.113	379.036	389.192	25879.5192	25375.2012571429	5005	103	1
CP1899	194.482211640925	194.480041503906	194.485946655273	389.192	385.128	393.256	10941.304	10933.176	3392	2897	1
CP1900	197.09090530356	197.088897705078	197.094863891602	389.192	381.068	394.27	12237.2384615385	12092.027872083	4369	182	1
CP1901	223.122338274056	223.117477416992	223.123580932617	389.192	385.128	393.256	3295.90399999999	3221.3364494382	1330	38	1
CP1902	267.143206349505	267.141540527344	267.145874023438	390.208	385.128	394.27	4573.03155555555	4488.18557802746	1357	38	1
CP1903	289.127290959318	289.125152587891	289.129669189453	390.208	386.145	394.27	3648.125	3616.17275280899	1018	59	1
CP1904	326.020779061752	326.016448974609	326.023742675781	389.192	385.128	393.256	5127.75199999999	5097.24916853932	1696	129	1
CP1905	390.13797009786	390.132720947266	390.143829345703	390.208	387.16	395.285	2116.5625	2080.01711727528	679	56	1
CP1906	415.055017666554	415.050354003906	415.061828613281	389.192	385.128	393.256	9565.63999999998	9465.05599999998	2714	120	1
CP1907	589.043256370679	589.037475585938	589.051147460938	391.224	387.16	394.27	2713.98857142856	2679.44287319421	1020	36	1
CP1908	602.7772569014	602.767456054688	602.787658691406	391.224	388.176	395.285	1615.77414285715	1609.68071428572	612	201	1
CP1909	196.091150204914	196.088775634766	196.092529296875	389.192	385.128	393.256	156425.392	156205.730516854	51706	1031	1
CP1910	267.096742857792	267.093048095703	267.097686767578	391.224	387.16	395.285	4167.109375	4151.8122366573	1099	122	1
CP1911	268.092353468203	268.091247558594	268.095855712891	391.224	387.16	395.285	6549.765625	6519.95874297753	2040	139	1
CP1912	312.202521724144	312.199981689453	312.204650878906	390.208	385.128	394.27	4913.31711111111	4858.99011985018	1140	51	1
CP1913	785.058755297303	785.053588867188	785.073303222656	391.224	387.16	395.285	16552.65625	16545.506934691	6787	1209	1
CP1914	785.397076365205	785.390930175781	785.401916503906	391.224	388.176	395.285	17114.4097142858	17108.3162857144	6787	1288	1
CP1915	785.73052609725	785.723510742188	785.742309570312	391.224	387.16	395.285	10469.0625	10461.953125	3671	1031	1
CP1916	243.132573789905	243.131042480469	243.135147094727	392.24	389.192	395.285	2325.49500000001	2279.43482142858	676	20	1
CP1917	318.191855569916	318.190216064453	318.193359375	392.24	389.192	395.285	7021.16700000002	6974.04323595508	2367	77	1
CP1918	453.245737631253	453.242279052734	453.254821777344	392.24	390.208	395.285	3085.8006	3070.19310337079	1606	119	1
CP1919	492.148191838845	492.145721435547	492.150329589844	392.24	389.192	396.301	4124.23557142856	3961.90389566612	1356	14	1
CP1920	185.128993285692	185.127960205078	185.132049560547	394.27	391.224	396.301	1968.8606	1945.94157142857	746	35	1
CP1921	443.16565712645	443.162322998047	443.170227050781	392.24	388.176	397.317	6169.15933333335	6142.72865134101	1224	139	1
CP1922	258.171326525323	258.165985107422	258.175109863281	393.256	355.684	428.805	5030.11545833333	3808.65460374833	387	11	1
CP1923	266.09354726663	266.092132568359	266.094421386719	391.224	388.176	395.285	21737.290857143	21670.7709285715	7353	285	1
CP1924	443.083984566076	443.082122802734	443.086791992188	394.27	392.24	397.317	1135.2172	1131.1556	336	335	1
CP1925	459.090890319343	459.089416503906	459.094940185547	394.27	391.224	397.317	8507.85900000002	8502.78150000002	3539	3538	1
CP1926	460.092981134496	460.085662841797	460.097259521484	393.256	390.208	397.317	3208.19014285713	3190.78034693877	803	75	1
CP1927	457.093944373794	457.088775634766	457.095977783203	394.27	391.224	398.333	16668.5738571429	16588.056066887	6844	191	1
CP1928	720.203767819782	720.197692871094	720.218994140625	395.285	393.256	398.333	3892.02820000004	3887.96660000004	1898	1897	1
CP1929	224.093685961836	224.090972900391	224.095520019531	396.301	392.24	399.349	1850.37114285714	1762.17492815854	487	17	1
CP1930	456.090116937572	456.088500976562	456.090911865234	394.27	390.208	398.333	89332.34375	89324.21875	34449	34448	1
CP1931	458.087970450168	458.083801269531	458.090057373047	394.27	390.208	398.333	31376.71875	31219.9485187861	11414	248	1
CP1932	510.237686692071	510.234100341797	510.243957519531	397.317	393.256	402.397	1151.766	1137.52384269663	252	20	1
CP1933	721.200893259078	721.185668945312	721.206359863281	396.301	393.256	399.349	1809.62100000001	1804.54350000001	626	454	1
CP1934	764.855425648082	764.850769042969	764.858642578125	397.317	394.27	400.365	1568.44666666667	1563.36750000001	426	289	1
CP1935	285.093842276032	285.092437744141	285.097412109375	398.333	395.285	400.365	1114.552	1094.81257142857	339	18	1
CP1936	509.567115153741	509.561370849609	509.574035644531	397.317	392.24	400.365	1952.03125	1944.921875	539	366	1
CP1937	763.849459579567	763.842895507812	763.85498046875	397.317	393.256	400.365	4455.31185714288	4449.21842857145	1156	936	1
CP1938	764.353878324326	764.342712402344	764.358642578125	397.317	392.24	400.365	3157.578125	3148.31197331461	913	153	1
CP1939	219.006452632524	219.003479003906	219.009857177734	399.349	394.27	402.397	1845.844875	1831.14322331461	560	65	1
CP1940	241.06405089921	241.060958862305	241.067535400391	398.333	395.285	403.411	2867.46224999999	2797.41052586206	677	33	1
CP1941	268.126997907388	268.123809814453	268.133026123047	398.333	394.27	402.397	3506.8005	3440.55175280899	1008	55	1
CP1942	269.217771584303	269.211975097656	269.223541259766	399.349	395.285	403.411	1425.09725	1362.61150561797	373	17	1
CP1943	292.579509833736	292.574890136719	292.582092285156	399.349	394.27	401.381	2877.92328571428	2870.81228571428	847	741	1
CP1944	319.037904295102	319.035278320312	319.040679931641	399.349	393.256	405.441	2473.555	2424.03917602996	560	28	1
CP1945	360.06188301546	360.055084228516	360.065704345703	399.349	394.27	401.381	4846.65442857142	4795.90722792937	1354	44	1
CP1946	455.077240925191	455.075988769531	455.079071044922	399.349	396.301	401.381	2122.42399999999	2118.35999999999	847	846	1
CP1947	546.255999513481	546.254577636719	546.259094238281	398.333	395.285	401.381	4221.47999999996	4216.39999999996	1016	1015	1
CP1948	553.187092411671	553.183288574219	553.189697265625	399.349	394.27	402.397	3709.9755	3698.86936095506	1185	234	1
CP1949	817.29877107193	817.29638671875	817.300659179688	399.349	396.301	401.381	1759.71199999999	1755.64799999999	677	676	1
CP1950	818.306268497647	818.302185058594	818.310546875	399.349	396.301	401.381	1226.312	1222.248	373	372	1
CP1951	832.292135912963	832.285369873047	832.305541992188	398.333	395.285	401.381	2585.71999999998	2580.63999999998	1008	221	1
CP1952	846.251994146303	846.247009277344	846.263916015625	399.349	395.285	402.397	2496.31199999999	2490.21599999999	847	846	1
CP1953	114.126395920088	114.125015258789	114.128288269043	399.349	394.27	402.397	3985.277625	3976.73970926967	847	186	1
CP1954	129.065527067893	129.064636230469	129.06640625	398.333	393.256	403.411	5432.92500000002	5368.8971544944	1260	89	1
CP1955	131.052580293242	131.050979614258	131.054046630859	399.349	394.27	403.411	3971.25666666668	3952.86054681649	1016	131	1
CP1956	136.074572631434	136.073638916016	136.0751953125	399.349	393.256	404.426	4398.9490909091	4162.55925944842	756	24	1
CP1957	152.036398922631	152.035614013672	152.03742980957	398.333	393.256	404.426	4558.37545454546	4541.4321961185	1008	98	1
CP1958	185.023521701571	185.022399902344	185.024749755859	398.333	394.27	404.426	3248.9044	3233.60193258427	677	83	1
CP1959	200.99403525011	200.992828369141	200.994918823242	399.349	394.27	404.426	2899.538	2886.24391011236	508	57	1
CP1960	242.022705957392	242.018081665039	242.029006958008	398.333	365.835	429.821	2622.41034920635	2509.93558266453	508	35	1
CP1961	249.095924462189	249.091934204102	249.100494384766	398.333	394.27	403.411	4549.17100000001	4488.62471348316	913	61	1
CP1962	268.211879273839	268.208984375	268.216339111328	400.365	396.301	404.426	3447.03125	3230.89141502809	746	17	1
CP1963	268.213879457454	268.211608886719	268.215850830078	393.256	391.224	396.301	2474.5298	2354.47871573034	676	15	1
CP1964	284.593841320039	284.589416503906	284.596252441406	399.349	394.27	403.411	4109.38733333334	4101.26200000001	1016	647	1
CP1965	292.077846946097	292.074920654297	292.079803466797	399.349	394.27	402.397	7343.76037500001	7336.64925000001	1865	1864	1
CP1966	304.076680679321	304.072601318359	304.079986572266	399.349	394.27	404.426	3163.594	3140.99975280899	630	63	1
CP1967	305.070511484354	305.068084716797	305.073455810547	400.365	394.27	403.411	2302.51633333334	2286.72214606742	414	52	1
CP1968	307.037134790503	307.035400390625	307.037933349609	399.349	394.27	403.411	3609.67933333334	3599.72808239701	933	148	1
CP1969	310.084326788202	310.082336425781	310.087249755859	399.349	395.285	403.411	5638.42824999998	5615.89914325841	1693	154	1
CP1970	344.159585906056	344.158325195312	344.160980224609	399.349	394.27	404.426	2554.234	2544.60291685393	508	83	1
CP1971	349.068823699511	349.065399169922	349.075927734375	399.349	393.256	404.426	2507.15727272728	2420.24463227784	504	30	1
CP1972	352.187317547569	352.183746337891	352.191772460938	399.349	394.27	403.411	2478.22666666667	2434.35899625469	508	41	1
CP1973	392.139159987411	392.135437011719	392.141326904297	399.349	396.301	402.397	2389.632	2373.02211235955	1016	110	1
CP1974	416.148304920435	416.147216796875	416.150970458984	398.333	394.27	402.397	7858.80900000001	7828.26426404495	2016	195	1
CP1975	416.649731640895	416.643402099609	416.651947021484	399.349	395.285	402.397	4597.39999999998	4591.30399999998	1386	1385	1
CP1976	424.244061802314	424.240325927734	424.24658203125	398.333	395.285	402.397	4050.79199999998	4029.66148314605	1512	123	1
CP1977	454.073780011613	454.072906494141	454.076171875	399.349	395.285	402.397	5914.13599999997	5894.64934831458	1890	80	1
CP1978	465.11203232939	465.110260009766	465.116607666016	399.349	394.27	403.411	2445.72533333334	2433.12650187266	630	102	1
CP1979	531.237034899944	531.229919433594	531.239501953125	398.333	395.285	402.397	7110.98399999997	7104.88799999997	2142	1144	1
CP1980	535.235112498066	535.224975585938	535.238464355469	399.349	394.27	404.426	2824.3836	2721.59418947369	677	18	1
CP1981	568.189168754106	568.183410644531	568.197082519531	398.333	394.27	402.397	4698.42187500001	4680.8038630618	882	51	1
CP1982	574.288916968003	574.283447265625	574.297058105469	398.333	394.27	402.397	5159.62912500001	5094.61312500001	1134	48	1
CP1983	581.156758382077	581.148498535156	581.162170410156	399.349	394.27	402.397	2212.57575	2202.90781601124	508	76	1
CP1984	582.144055004139	582.133239746094	582.151062011719	398.333	394.27	402.397	3435.68925	3418.4707394663	882	54	1
CP1985	583.150591027317	583.148742675781	583.152648925781	399.349	394.27	402.397	16932.6045	16925.493375	4402	4401	1
CP1986	584.152529924677	584.149108886719	584.155700683594	398.333	394.27	403.411	7119.82333333335	7111.69800000002	2394	1067	1
CP1987	585.156310476908	585.149658203125	585.163452148438	399.349	395.285	403.411	3420.03024999999	3412.91999999999	882	216	1
CP1988	831.288847359148	831.287048339844	831.291931152344	399.349	395.285	402.397	4148.32799999998	4142.23199999998	1134	1133	1
CP1989	849.26535876996	849.254211425781	849.273986816406	399.349	395.285	402.397	2563.36799999999	2557.27199999999	677	676	1
CP1990	147.0766743285	147.07470703125	147.077941894531	398.333	394.27	403.411	11339.9183333334	11300.067681648	2142	153	1
CP1991	160.021828505344	160.020309448242	160.024307250977	398.333	393.256	404.426	5746.45727272728	5729.89053115425	1016	138	1
CP1992	160.133488860156	160.132904052734	160.134963989258	399.349	395.285	403.411	9398.73474999997	9367.3720421348	2540	219	1
CP1993	245.135387754626	245.131286621094	245.139221191406	399.349	390.208	406.457	5757.22381249999	5457.80403721909	933	25	1
CP1994	247.10819981549	247.105194091797	247.109664916992	398.333	394.27	403.411	22512.2516666667	22450.6783014982	5418	349	1
CP1995	264.288489214539	264.282653808594	264.293548583984	399.349	395.285	406.457	8187.0447272727	8176.88836363634	2142	900	1
CP1996	284.092347036609	284.089324951172	284.098815917969	398.333	394.27	403.411	9098.34200000002	8942.32875280901	2191	24	1
CP1997	288.10473216881	288.102996826172	288.107879638672	398.333	393.256	404.426	7772.2890909091	7668.37043922371	1524	62	1
CP1998	307.087040220805	307.0849609375	307.08984375	398.333	394.27	404.426	3923.2628	3891.36839550562	1134	67	1
CP1999	311.179478988022	311.177337646484	311.182708740234	398.333	393.256	404.426	12039.2290909091	11993.1057763024	2394	220	1
CP2000	335.083637996214	335.079071044922	335.089477539062	399.349	394.27	404.426	4633.1672	4601.1758	847	118	1
CP2001	364.039913260934	364.037719726562	364.04345703125	398.333	393.256	404.426	6098.82000000001	5740.36454545455	1386	24	1
CP2002	365.043780737158	365.041381835938	365.046691894531	398.333	393.256	404.426	8307.43363636365	8237.60687436161	1512	52	1
CP2003	529.230925205555	529.229064941406	529.232666015625	398.333	394.27	402.397	118472.358375	118462.393668539	34739	8185	1
CP2004	530.235667068951	530.233947753906	530.237060546875	398.333	394.27	403.411	37213.0110000001	37195.5506629214	10396	1621	1
CP2005	551.212103562297	551.208312988281	551.215698242188	398.333	394.27	403.411	88371.1253333335	88337.0263220976	18466	700	1
CP2006	552.215992949831	552.213073730469	552.217651367188	398.333	394.27	403.411	25022.9796666667	25014.8543333334	5926	5925	1
CP2007	553.218093811295	553.213012695312	553.224792480469	399.349	394.27	403.411	8590.50866666669	8555.8447621723	2142	137	1
CP2008	567.187002106667	567.183532714844	567.190795898438	398.333	394.27	403.411	13842.521	13817.7684044944	3217	376	1
CP2009	624.165306565967	624.163452148438	624.16748046875	401.381	396.301	404.426	3598.359375	3565.22033005618	966	68	1
CP2010	130.049073616897	130.048324584961	130.050201416016	398.333	394.27	403.411	47362.5680000001	47090.5633370788	10556	334	1
CP2011	188.126894140842	188.125198364258	188.128677368164	400.365	395.285	404.426	6780.59066666664	6669.03077394633	1524	43	1
CP2012	223.153419448151	223.153137207031	223.153549194336	399.349	395.285	404.426	7144.1993333333	6926.03648169554	1354	39	1
CP2013	223.153115899392	223.152908325195	223.153350830078	392.24	390.208	395.285	2971.0604	2862.00761387283	750	21	1
CP2014	248.091446203732	248.089813232422	248.092056274414	398.333	394.27	403.411	23963.6393333334	23814.4276292135	5167	145	1
CP2015	267.122790563048	267.120910644531	267.123352050781	398.333	394.27	403.411	22937.816	22790.316093633	4740	184	1
CP2016	303.073508027632	303.070922851562	303.076049804688	398.333	393.256	404.426	17638.4454545455	17592.6359039837	3386	261	1
CP2017	310.17678606719	310.176483154297	310.177062988281	398.333	393.256	404.426	52043.060909091	51976.8566956078	9695	557	1
CP2018	355.015268101355	355.0107421875	355.017883300781	400.365	394.27	404.426	2744.1512	2723.09746966292	560	59	1
CP2019	362.047452301087	362.045959472656	362.049224853516	401.381	396.301	404.426	2398.90625	2329.84375	552	17	1
CP2020	266.122153775688	266.121887207031	266.122344970703	398.333	394.27	403.411	199229.110666667	199173.477239701	48105	2330	1
CP2021	287.102050211624	287.101379394531	287.104156494141	398.333	393.256	403.411	41853.8325000001	41703.281772472	8637	183	1
CP2022	349.184081392807	349.179779052734	349.186889648438	402.397	399.349	407.473	2905.34550000001	2848.52314044945	828	42	1
CP2023	365.157110624676	365.154724121094	365.159545898438	403.411	400.365	407.473	1462.21714285714	1451.98299197432	374	55	1
CP2024	373.265188126673	373.264343261719	373.266479492188	402.397	400.365	407.473	1717.08971428572	1712.01257142857	442	87	1
CP2025	456.065087071393	456.057159423828	456.070648193359	400.365	397.317	406.457	4679.67999999999	4600.25655172413	1134	49	1
CP2026	462.194083532413	462.184844970703	462.197113037109	402.397	380.052	424.739	4285.88954545454	4127.96733069458	828	46	1
CP2027	219.111335470911	219.108032226562	219.1123046875	398.333	394.27	402.397	5557.85212500001	5360.01902949439	1386	27	1
CP2028	284.13809713865	284.136505126953	284.139343261719	404.426	401.381	408.487	3444.37971428574	3435.61982985556	1037	152	1
CP2029	327.203138917503	327.201080322266	327.204406738281	403.411	398.333	407.473	6907.80888888888	6797.03345817727	1665	53	1
CP2030	345.23154529045	345.2265625	345.233703613281	403.411	400.365	407.473	3436.21028571429	3381.06338683788	1053	72	1
CP2031	461.193277524073	461.191558837891	461.195526123047	402.397	395.285	407.473	10936.6986666667	10818.7900374532	1937	46	1
CP2032	281.159100451719	281.156677246094	281.162048339844	404.426	400.365	407.473	4537.95028571429	4477.89493877551	1317	43	1
CP2033	372.261248118292	372.258148193359	372.264373779297	403.411	398.333	407.473	9794.01777777776	9677.50845193507	2598	100	1
CP2034	120.055049462974	120.053527832031	120.055267333984	405.441	401.381	410.517	8586.82488888891	8559.28001997505	2025	254	1
CP2035	180.065149686265	180.064758300781	180.066589355469	406.457	401.381	411.534	13774.5751	13327.0453642857	2481	57	1
CP2036	203.139774470886	203.139190673828	203.141143798828	409.502	405.441	413.566	1832.1875	1753.30538974719	760	30	1
CP2037	237.133123331808	237.131759643555	237.133865356445	409.502	405.441	413.566	1922.578125	1885.9528616573	507	22	1
CP2038	263.13944492646	263.1376953125	263.139739990234	408.487	404.426	412.55	16028.652	15965.1946601124	5689	206	1
CP2039	264.14234381476	264.141754150391	264.14453125	408.487	404.426	411.534	2949.82	2931.97746938776	1025	137	1
CP2040	280.155415460768	280.153594970703	280.156341552734	404.426	400.365	408.487	28131.56225	27222.405875	6933	64	1
CP2041	472.084899413769	472.081481933594	472.087921142578	409.502	406.457	413.566	5312.45414285713	5192.32655102039	1774	33	1
CP2042	474.083604879793	474.078979492188	474.084899902344	408.487	405.441	411.534	2554.99800000001	2528.15978571429	959	48	1
CP2043	178.084712175819	178.083770751953	178.085693359375	409.502	406.457	412.55	2539.76550000001	2503.86032142858	845	66	1
CP2044	181.098887718941	181.097045898438	181.101104736328	410.517	406.457	412.55	1748.69100000001	1607.21701685394	591	16	1
CP2045	229.099697634639	229.098480224609	229.102676391602	410.517	407.473	414.582	2134.73114285714	2096.28777046548	597	31	1
CP2046	246.188920586656	246.188766479492	246.189208984375	408.487	405.441	412.55	17677.0362857144	17670.9428571429	6180	6179	1
CP2047	259.115452007573	259.11328125	259.117706298828	409.502	404.426	413.566	3427.49999999999	3319.08797687861	845	28	1
CP2048	344.22947113797	344.227386474609	344.231231689453	403.411	399.349	407.473	19870.2885000001	19543.8851207866	5616	133	1
CP2049	442.075149184651	442.07373046875	442.077606201172	410.517	407.473	414.582	3068.04128571428	3049.72676725521	1279	82	1
CP2050	492.142919463508	492.140777587891	492.147308349609	409.502	405.441	413.566	8106.71875	7938.125	2534	65	1
CP2051	265.11844972579	265.1181640625	265.11865234375	398.333	394.27	403.411	1174324.97233334	1174081.21233334	259566	4520	1
CP2052	185.128093988227	185.127944946289	185.128433227539	412.55	407.473	416.614	5756.79866666664	5582.10399999998	1720	40	1
CP2053	172.095805850751	172.095230102539	172.097091674805	413.566	410.517	417.631	2125.05342857142	2083.24553694581	487	17	1
CP2054	199.097637262268	199.096435546875	199.09880065918	413.566	409.502	417.631	1699.97712499999	1622.61461938202	480	22	1
CP2055	245.185963908822	245.185821533203	245.186248779297	408.487	404.426	412.55	131256.4215	130875.431877907	44626	673	1
CP2056	457.091502071874	457.090026855469	457.093536376953	414.582	411.534	417.631	2427.62216666666	2420.36383333333	725	135	1
CP2057	198.09463708757	198.093566894531	198.095367431641	413.566	409.502	418.646	12867.64	12776.8621123596	3222	131	1
CP2058	324.107757528178	324.106262207031	324.109191894531	415.599	412.55	419.662	1740.40799999999	1725.44197752808	385	39	1
CP2059	456.088749717655	456.087982177734	456.089202880859	414.582	410.517	419.662	10739.2783333333	10531.9916666666	3110	47	1
CP2060	232.977634339413	232.975997924805	232.978210449219	416.614	413.566	421.691	1717.421875	1692.80723314607	331	17	1
CP2061	286.162647359258	286.161682128906	286.164123535156	416.614	407.473	423.723	2101.328125	2061.2737008427	291	29	1
CP2062	334.140287325151	334.138244628906	334.141235351562	415.599	410.517	420.676	8576.22779999999	8485.02509213483	1817	51	1
CP2063	345.093853817756	345.091522216797	345.094573974609	417.631	413.566	421.691	2550.234375	2519.1950491573	673	36	1
CP2064	497.975593618998	497.973510742188	497.977325439453	416.614	413.566	422.707	1583.42433333334	1570.50596629214	297	22	1
CP2065	602.158560537243	602.157409667969	602.16064453125	417.631	413.566	419.662	1353.312	1348.232	466	273	1
CP2066	243.133993003159	243.132904052734	243.135650634766	415.599	410.517	420.676	9298.53269999999	9182.28471428571	1764	70	1
CP2067	343.096288857139	343.094818115234	343.097991943359	417.631	413.566	421.691	7018.984375	6892.0940133427	2121	29	1
CP2068	600.161549531624	600.158508300781	600.162658691406	417.631	412.55	420.676	3237.19524999999	3230.08499999999	924	307	1
CP2069	214.016624002387	214.015243530273	214.017562866211	416.614	411.534	421.691	10515.5421	10386.91095	1657	57	1
CP2070	265.096144268454	265.095306396484	265.097625732422	417.631	412.55	421.691	2828.63166666665	2819.54772659175	553	77	1
CP2071	285.160017930367	285.159057617188	285.161376953125	415.599	409.502	421.691	10596.304	10565.8143806179	1493	174	1
CP2072	344.090668639077	344.090026855469	344.092529296875	417.631	412.55	421.691	14057.8423333333	13829.4200411984	3953	32	1
CP2073	576.594606572931	576.590637207031	576.597778320312	418.646	414.582	422.707	2090.15625	2083.046875	655	205	1
CP2074	864.889867467056	864.885009765625	864.892944335938	418.646	414.582	421.691	3407.24214285713	3398.21610914927	1158	182	1
CP2075	135.062035738106	135.061920166016	135.062164306641	416.614	412.55	423.723	2743.47936363636	2716.7166618999	534	45	1
CP2076	247.086643484187	247.0849609375	247.087432861328	417.631	413.566	423.723	2990.22080000001	2968.39466235956	496	38	1
CP2077	547.915730235965	547.913208007812	547.916320800781	419.662	417.631	423.723	4400.4546666667	4395.37800000003	1677	622	1
CP2078	548.252117898544	548.250183105469	548.253845214844	419.662	417.631	422.707	2318.71680000001	2314.65600000001	900	899	1
CP2079	821.876008919554	821.869995117188	821.877685546875	419.662	415.599	423.723	4558.57950000001	4551.47100000001	1784	529	1
CP2080	132.043859209646	132.043731689453	132.043975830078	416.614	413.566	424.739	5626.11336363636	5603.40215832482	842	51	1
CP2081	132.044056844825	132.043731689453	132.045211791992	418.646	418.646	424.739	2853.55499999998	2839.93132584268	754	51	1
CP2082	292.990961530567	292.990295410156	292.992828369141	416.614	411.534	424.739	4204.26884615384	4181.05452463267	517	55	1
CP2083	547.582492168652	547.582275390625	547.585144042969	420.676	417.631	423.723	5313.23933333337	5308.1626666667	1820	1819	1
CP2084	820.871616270636	820.86865234375	820.874145507812	420.676	416.614	423.723	10303.9877142858	10297.8942857143	3445	994	1
CP2085	821.373928172165	821.367919921875	821.376403808594	419.662	416.614	424.739	8822.734375	8810.50122893258	3014	298	1
CP2086	315.22206990973	315.221740722656	315.222473144531	422.707	419.662	424.739	1200.2028	1196.1412	358	71	1
CP2087	332.10698379253	332.104675292969	332.109313964844	421.691	418.646	425.755	2301.28485714285	2212.72474638844	864	19	1
CP2088	349.989160317998	349.986999511719	349.989776611328	416.614	411.534	420.676	5434.41111111111	5367.98609238452	834	41	1
CP2089	319.174236395676	319.173828125	319.174621582031	422.707	417.631	425.755	2545.85850000001	2531.89252247192	531	31	1
CP2090	326.044355315721	326.042297363281	326.046844482422	422.707	419.662	426.772	4712.91428571429	4683.36727126807	1530	57	1
CP2091	555.14801640894	555.1455078125	555.151184082031	423.723	420.676	426.772	2438.4	2422.13258426966	904	55	1
CP2092	297.192135379547	297.190399169922	297.195037841797	422.707	418.646	427.788	6238.90711111111	6217.84969538077	1493	173	1
CP2093	308.962946377593	308.961334228516	308.964111328125	416.614	411.534	424.739	11077.9792307692	10989.3276858254	1376	70	1
CP2094	314.216956676864	314.215179443359	314.217620849609	422.707	418.646	426.772	9951.30274999997	9943.17674999997	2275	2274	1
CP2095	342.249567883349	342.248321533203	342.250427246094	422.707	417.631	426.772	7008.10000000002	6997.00021428573	1477	325	1
CP2096	554.145355748079	554.144165039062	554.149841308594	423.723	419.662	426.772	9243.00000000002	9189.89265306124	3518	108	1
CP2097	574.496901581253	574.494873046875	574.497619628906	424.739	421.691	430.837	2989.72577777778	2969.85806242198	1095	42	1
CP2098	574.896859106643	574.893798828125	574.902282714844	423.723	420.676	427.788	1453.896	1425.02561797753	521	21	1
CP2099	134.05928172845	134.059143066406	134.05940246582	416.614	412.55	424.739	30859.5007499999	30467.9116120689	4805	97	1
CP2100	217.026337198169	217.024353027344	217.028457641602	425.755	420.676	430.837	1327.0266	1313.3606258427	282	35	1
CP2101	342.093814556415	342.093475341797	342.094055175781	417.631	412.55	421.691	39636.3916666665	39418.4636512522	11104	276	1
CP2102	342.093766252253	342.091918945312	342.094207763672	424.739	421.691	427.788	8239.07933333338	8108.25815414263	2827	70	1
CP2103	503.065079335876	503.062072753906	503.065979003906	424.739	421.691	428.805	3596.63514285716	3572.65536757626	1085	33	1
CP2104	503.266137172575	503.264862060547	503.268249511719	424.739	421.691	428.805	2012.24571428572	1987.92337078653	622	28	1
CP2105	523.275676834959	523.274291992188	523.280517578125	424.739	421.691	428.805	3860.86942857145	3820.27509470307	1247	32	1
CP2106	523.477099848729	523.474670410156	523.480895996094	424.739	421.691	428.805	2228.71457142858	2210.79825361157	710	33	1
CP2107	628.329694104813	628.328063964844	628.331909179688	424.739	421.691	427.788	1561.84816666668	1551.37251591761	485	31	1
CP2108	653.84212150846	653.837585449219	653.848449707031	424.739	420.676	429.821	1674.55111111112	1658.85394636016	442	40	1
CP2109	140.990827276986	140.989440917969	140.991149902344	424.739	420.676	428.805	4247.40250000001	4240.28962500001	1072	279	1
CP2110	215.029502564166	215.027099609375	215.031326293945	425.755	421.691	429.821	3159.52125000002	3152.16771067418	627	88	1
CP2111	215.175189290764	215.174255371094	215.176330566406	424.739	420.676	428.805	4500.41762500001	4439.12309626438	1054	32	1
CP2112	236.007592430727	236.006301879883	236.008773803711	425.755	422.707	428.805	1900.54333333334	1895.46166666667	564	563	1
CP2113	259.084757168602	259.083923339844	259.086181640625	425.755	421.691	428.805	1455.32114285715	1449.22342857144	289	75	1
CP2114	623.125850413552	623.123779296875	623.129577636719	422.707	419.662	426.772	5733.70714285715	5716.25169341895	1719	183	1
CP2115	138.090534654113	138.089279174805	138.091232299805	426.772	422.707	430.837	9872.86874999999	9804.55221982758	3223	177	1
CP2116	140.077439033515	140.076583862305	140.078552246094	427.788	424.739	429.821	2421.06480000002	2416.63375280901	862	151	1
CP2117	201.15908201819	201.157104492188	201.161163330078	426.772	423.723	429.821	1554.99	1488.92833333334	554	16	1
CP2118	216.023313400791	216.022491455078	216.024612426758	425.755	420.676	430.837	9915.1038	9891.35674382023	2134	247	1
CP2119	502.664671034693	502.663146972656	502.666351318359	424.739	421.691	429.821	3722.52375000002	3700.94271067418	1083	42	1
CP2120	574.694629883815	574.690368652344	574.697387695312	424.739	421.691	428.805	2942.14714285716	2924.85276354681	810	63	1
CP2121	138.993945029061	138.993743896484	138.994018554688	424.739	420.676	429.821	14632.0000000001	14621.838888889	3339	1435	1
CP2122	139.075574249991	139.075317382812	139.075622558594	426.772	422.707	430.837	22572.945	22515.6753160112	7330	289	1
CP2123	157.104712419789	157.103424072266	157.105545043945	426.772	422.707	430.837	8256.015	8197.04966292134	2349	82	1
CP2124	214.025872241924	214.025772094727	214.026000976562	425.755	420.676	429.821	29936.6655555557	29927.5205555557	6355	2835	1
CP2125	439.10371287741	439.100799560547	439.106811523438	428.805	424.739	431.853	3039.71057142859	3008.81091813806	1037	67	1
CP2126	164.07030276789	164.069549560547	164.071655273438	428.805	424.739	431.853	2031.55514285715	1957.36628571429	519	24	1
CP2127	186.051552634708	186.050170898438	186.052032470703	429.821	426.772	433.886	2268.34971428572	2262.25200000001	690	188	1
CP2128	263.995346553742	263.992492675781	263.997253417969	429.821	422.707	432.87	2350.7019	2341.38962303371	549	134	1
CP2129	358.089099732302	358.08740234375	358.090576171875	428.805	424.739	431.853	4447.26628571431	3906.14552808991	1556	10	1
CP2130	452.056566662066	452.055450439453	452.05908203125	428.805	424.739	432.87	15016.9406250001	15004.1902577248	5137	365	1
CP2131	453.059403457852	453.056274414062	453.062225341797	428.805	424.739	432.87	3889.66712500001	3881.473315309	1251	193	1
CP2132	454.055078683819	454.051788330078	454.061004638672	428.805	424.739	432.87	5934.61362500002	5895.19197893261	2145	103	1
CP2133	147.062831388029	147.062576293945	147.064575195312	428.805	424.739	432.87	7704.12250000003	7342.51568890452	2342	36	1
CP2134	156.101452244811	156.101181030273	156.101531982422	426.772	422.707	430.837	87445.26375	87163.569762931	24100	213	1
CP2135	415.194990075563	415.191192626953	415.197052001953	429.821	426.772	432.87	3288.85466666667	3274.23773782772	915	95	1
CP2136	488.060879592151	488.059600830078	488.063140869141	430.837	427.788	434.903	1402.67142857143	1396.57285714286	460	199	1
CP2137	501.274664195079	501.272705078125	501.279479980469	429.821	425.755	433.886	1870.13000000001	1857.11126404495	420	55	1
CP2138	146.059994808504	146.058883666992	146.060806274414	428.805	424.739	433.886	62161.995666667	61948.9938970041	17986	563	1
CP2139	261.189320922561	261.186553955078	261.190887451172	429.821	426.772	433.886	8007.31514285718	7959.98442609417	2189	89	1
CP2140	500.272520845442	500.270965576172	500.277465820312	429.821	426.772	434.903	5200.79087500002	5179.64684901687	1300	104	1
CP2141	502.866301634601	502.861968994141	502.874481201172	424.739	420.676	428.805	4395.75675000001	4374.33002167631	1378	41	1
CP2142	502.867357790424	502.864685058594	502.874481201172	432.87	428.805	437.951	2199.10488888889	2172.31891586384	385	41	1
CP2143	522.875510126449	522.872192382812	522.883178710938	424.739	421.691	428.805	4306.00257142859	4290.33578491174	1394	156	1
CP2144	522.873284721513	522.869567871094	522.875671386719	432.87	428.805	436.935	2186.97	2166.82769662921	379	42	1
CP2145	523.275793068666	523.273376464844	523.27978515625	432.87	429.821	435.919	1557.02266666666	1542.36176628351	514	33	1
CP2146	260.186099299672	260.185119628906	260.187591552734	429.821	425.755	433.886	54063.0190000002	53750.6845988374	14279	115	1
CP2147	523.07561117528	523.073974609375	523.077209472656	424.739	420.676	428.805	4998.31887500001	4984.84665589889	1272	233	1
CP2148	523.073343558684	523.06982421875	523.076416015625	432.87	428.805	436.935	3023.34375	3008.18563904494	635	116	1
CP2149	710.36393647911	710.362609863281	710.365783691406	433.886	430.837	439.983	1558.88488888889	1535.93425218477	557	30	1
CP2150	328.19611586704	328.195129394531	328.197875976562	433.886	429.821	437.951	2318.06625	2261.43600421348	570	23	1
CP2151	356.228818682179	356.226745605469	356.229583740234	433.886	425.755	438.967	3159.70061538461	3082.28423336214	457	23	1
CP2152	709.793263096592	709.790466308594	709.801025390625	433.886	430.837	437.951	3001.09171428573	2855.61441091494	876	15	1
CP2153	709.938978860702	709.932922363281	709.941040039062	433.886	430.837	437.951	3570.21171428573	3478.74600000002	1149	29	1
CP2154	710.079722101588	710.075744628906	710.084045410156	433.886	429.821	437.951	3788.58	3693.8894117647	1042	33	1
CP2155	710.223157676101	710.218994140625	710.230102539062	433.886	429.821	437.951	2550.7875	2441.95530172414	830	27	1
CP2156	827.923448609717	827.921875	827.925842285156	433.886	426.772	438.967	2782.4925	2715.91099719101	1024	33	1
CP2157	828.257680587415	828.255187988281	828.259887695312	433.886	430.837	437.951	3067.1502857143	2927.91914285716	963	23	1
CP2158	828.42880486002	828.426574707031	828.434020996094	433.886	430.837	437.951	2430.95542857144	2379.70722311398	840	40	1
CP2159	195.087178651343	195.087020874023	195.087356567383	389.192	385.128	393.256	1344202.544	1343434.448	403419	7306	1
CP2160	365.1352089507	365.132873535156	365.138275146484	435.919	432.87	439.983	2437.72671428571	2415.3601540931	846	76	1
CP2161	828.092885808501	828.09228515625	828.093322753906	433.886	430.837	437.951	3478.74600000002	3444.33746938777	1087	90	1
CP2162	213.121662406708	213.121398925781	213.123275756836	435.919	431.853	438.967	4754.18457142856	4741.30400642053	1567	129	1
CP2163	219.11292657481	219.112091064453	219.114059448242	435.919	432.87	438.967	3002.77249999999	2997.69166666666	944	943	1
CP2164	275.106478911039	275.104522705078	275.109344482422	435.919	430.837	440.999	2895.15380000001	2822.18150561799	504	20	1
CP2165	328.103310221938	328.102996826172	328.103942871094	435.919	431.853	439.983	5186.94	5147.52320224719	1570	89	1
CP2166	347.125185427864	347.120910644531	347.125579833984	435.919	431.853	439.983	7070.05125	6866.22053571428	2284	75	1
CP2167	371.227867606848	371.226226806641	371.228302001953	436.935	432.87	439.983	4174.31485714286	4159.99751845907	1469	126	1
CP2168	389.259414084466	389.257720947266	389.259826660156	436.935	433.886	439.983	3736.44483333332	3722.91497378276	1359	137	1
CP2169	416.286672935788	416.285217285156	416.288208007812	435.919	432.87	439.983	6209.649	6168.56942696629	2121	122	1
CP2170	212.118414840278	212.118179321289	212.118759155273	435.919	431.853	439.983	36186.63	36106.4718539326	11265	478	1
CP2171	120.043916807563	120.042747497559	120.044395446777	437.951	432.87	443.031	3047.2839	3006.46864719101	578	51	1
CP2172	154.030980137416	154.029525756836	154.032699584961	439.983	435.919	444.045	1590.66450000001	1576.92334269664	410	46	1
CP2173	273.036280059814	273.034881591797	273.037475585938	439.983	436.935	444.045	1646.47285714286	1634.04462279294	515	64	1
CP2174	388.25547678468	388.254028320312	388.256927490234	435.919	432.87	439.983	22318.5617142857	22163.2345738363	7966	183	1
CP2175	400.044459287152	400.042419433594	400.045837402344	439.983	435.919	444.045	2656.18625000001	2632.65851264046	764	33	1
CP2176	244.138824301016	244.136138916016	244.142623901367	440.999	435.919	445.059	2248.44000000001	2189.76540229886	608	29	1
CP2177	377.146438796799	377.143524169922	377.148834228516	439.983	436.935	445.059	3092.19750000001	3049.13560404625	1086	51	1
CP2178	398.049316994439	398.048126220703	398.050750732422	438.967	434.903	443.031	6305.29599999999	6279.89599999999	1974	147	1
CP2179	397.045404689757	397.044921875	397.046447753906	439.983	434.903	444.045	32174.7611111111	31993.8801111111	9591	292	1
CP2180	399.042066661984	399.040161132812	399.043762207031	438.967	418.646	467.4	15828.7986666667	15496.308255618	4163	114	1
CP2181	243.134645960888	243.1328125	243.135192871094	440.999	436.935	445.059	17837.2575000001	17662.5915000001	5123	99	1
CP2182	268.184236801403	268.183197021484	268.185760498047	443.031	437.951	447.091	2586.62	2559.46244694132	399	19	1
CP2183	313.242408733824	313.240966796875	313.243713378906	444.045	436.935	448.106	3151.23754545454	3122.63681869254	527	33	1
CP2184	329.062480964283	329.060363769531	329.063262939453	444.045	439.983	448.106	3904.116875	3876.20547120786	1031	59	1
CP2185	361.052623382396	361.051788330078	361.054840087891	445.059	442.015	449.121	1698.334	1668.76939004815	524	12	1
CP2186	305.133397919932	305.132110595703	305.136749267578	446.076	443.031	450.136	1186.535	1158.07508426967	257	21	1
CP2187	330.05569414066	330.055236816406	330.057830810547	444.045	439.983	449.121	9477.12133333331	9412.15173795759	2438	73	1
CP2188	362.046507521666	362.045532226562	362.048889160156	445.059	440.999	449.121	4104.65574999998	3987.17682142855	1138	39	1
CP2189	511.057422167997	511.056579589844	511.059783935547	444.045	440.999	449.121	2194.97049999999	2177.80250842695	456	51	1
CP2190	130.064675816318	130.064407348633	130.066146850586	444.045	439.983	449.121	6927.61933333332	6243.41378420037	1678	27	1
CP2191	289.162196973344	289.160827636719	289.163024902344	443.031	437.951	449.121	7025.92999999997	6912.47292134829	948	22	1
CP2192	304.130708649009	304.128753662109	304.133392333984	445.059	410.517	476.541	5382.47963076923	5218.73776220543	1025	51	1
CP2193	328.059638901542	328.059234619141	328.061828613281	444.045	439.983	449.121	22674.4239999999	22337.1882857142	5832	93	1
CP2194	360.050873202736	360.049133300781	360.052032470703	445.059	440.999	449.121	9458.06899999995	9447.91649999995	2545	476	1
CP2195	710.221182717095	710.219177246094	710.222778320312	446.076	442.015	449.121	1843.49942857143	1797.64690850722	565	19	1
CP2196	828.427615135632	828.422607421875	828.433715820312	446.076	442.015	450.136	1882.04175000001	1808.61437500001	512	18	1
CP2197	827.927778065752	827.922607421875	827.930236816406	446.076	443.031	450.136	2174.13000000001	2066.87073033708	578	12	1
CP2198	709.794211129774	709.789978027344	709.801391601562	446.076	442.015	452.167	2606.0184	2465.89719069767	574	15	1
CP2199	709.93691040414	709.932983398438	709.940185546875	446.076	442.015	452.167	3103.4664	3003.11913103448	740	16	1
CP2200	828.090272624376	828.088195800781	828.093322753906	446.076	442.015	452.167	3081.132	3012.80667906976	745	27	1
CP2201	828.259013395091	828.255920410156	828.263549804688	446.076	442.015	450.136	2861.63737500001	2780.49154956898	849	28	1
CP2202	343.097756988923	343.096954345703	343.099639892578	450.136	447.091	453.184	1492.785	1436.20714285715	516	19	1
CP2203	342.093554901395	342.092987060547	342.095611572266	450.136	446.076	454.2	8265.15449999997	8007.72524999997	2708	35	1
CP2204	710.080610485549	710.076171875	710.08349609375	446.076	442.015	453.184	3085.6900909091	2882.16102042902	695	11	1
CP2205	319.166509739524	319.163848876953	319.168548583984	451.151	447.091	455.216	5925.15625	5886.95049157303	1973	111	1
CP2206	328.079872989426	328.079620361328	328.080078125	452.167	448.106	456.231	4012.734375	3930.03348214286	1540	42	1
CP2207	209.129405352311	209.12922668457	209.129653930664	452.167	430.837	455.216	2409.45783333334	2227.48601190476	456	11	1
CP2208	227.139245076339	227.137573242188	227.141632080078	452.167	448.106	456.231	2359.296875	2269.39634811047	767	23	1
CP2209	267.180361931556	267.180236816406	267.180511474609	443.031	437.951	449.121	20694.9636363636	20614.046741573	2598	142	1
CP2210	267.181509000084	267.178527832031	267.182800292969	452.167	449.121	455.216	4629.15250000002	4588.67896067418	1394	76	1
CP2211	284.207265417244	284.205535888672	284.207855224609	443.031	433.886	448.106	11262.24	10507.8610112359	1371	19	1
CP2212	289.163517649581	289.160491943359	289.165679931641	452.167	449.121	456.231	1961.34428571429	1898.43082121472	477	19	1
CP2213	312.239461540562	312.239227294922	312.240386962891	442.015	433.886	450.136	22116.25	22069.5084269663	2408	234	1
CP2214	442.085114639028	442.082458496094	442.086700439453	453.184	449.121	457.247	1772.48375000001	1764.69443117978	419	85	1
CP2215	340.102758143976	340.1025390625	340.10302734375	451.151	445.059	456.231	18315.9861818181	18274.3736200204	3404	177	1
CP2216	348.164419436111	348.162933349609	348.165588378906	454.2	450.136	457.247	2682.87871428571	2647.1981589085	968	28	1
CP2217	300.148462899616	300.146423339844	300.149200439453	453.184	451.151	458.261	3901.35857142858	3871.91426966293	1223	76	1
CP2218	440.087129631487	440.085968017578	440.089691162109	452.167	448.106	457.247	4023.05566666668	4011.64368164795	863	81	1
CP2219	347.161310019283	347.159942626953	347.162139892578	454.2	450.136	458.261	12430.234375	12400.8383075843	3706	157	1
CP2220	408.086849559853	408.084625244141	408.089416503906	455.216	451.151	459.275	5440.03349999998	5402.60262640447	1684	95	1
CP2221	294.035157404199	294.033386230469	294.0361328125	457.247	454.2	461.307	2461.05257142858	2437.57551524881	687	39	1
CP2222	379.170046077939	379.168548583984	379.171081542969	456.231	453.184	460.292	2118.18399999998	2095.79893418939	608	49	1
CP2223	341.218453110332	341.216888427734	341.219512939453	458.261	450.136	462.323	2719.73216666666	2684.58613670411	581	37	1
CP2224	378.167421920891	378.165069580078	378.168090820312	456.231	452.167	460.292	7385.625	7319.94030898876	1966	89	1
CP2225	525.766587765281	525.7646484375	525.771606445312	458.261	454.2	462.323	2292.71675	2285.609125	768	194	1
CP2226	332.207137725157	332.204772949219	332.207611083984	458.261	454.2	461.307	2129.05414285715	2057.1000457464	825	25	1
CP2227	358.24474778729	358.242553710938	358.245666503906	458.261	450.136	462.323	10544.80175	10459.1333019663	2078	68	1
CP2228	386.276447651991	386.275421142578	386.278259277344	458.261	450.136	462.323	3433.68724999999	3365.52905617976	669	33	1
CP2229	139.038749326767	139.036911010742	139.040496826172	459.275	455.216	465.368	1611.1224	1478.80195714286	304	14	1
CP2230	186.047382251437	186.045883178711	186.048095703125	459.275	453.184	463.338	2689.7946	2647.41020674157	534	37	1
CP2231	619.299066527156	619.295532226562	619.302978515625	459.275	456.231	463.338	4465.22657142859	4452.17045345106	1579	197	1
CP2232	245.149306956851	245.148254394531	245.150466918945	459.275	455.216	463.338	5944.28875000001	5902.16728230338	1620	84	1
CP2233	335.080430610328	335.078857421875	335.081817626953	459.275	456.231	463.338	4955.60957142859	4868.36915008028	1577	37	1
CP2234	181.133198809179	181.131225585938	181.134826660156	461.307	457.247	465.368	2750.98874999999	2695.61881390449	833	19	1
CP2235	227.139721349017	227.139526367188	227.139953613281	461.307	458.261	465.368	5020.58785714284	4967.57625361154	1597	28	1
CP2236	511.262863334149	511.261596679688	511.265594482422	461.307	457.247	464.352	4454.83499999998	4443.92089887638	1720	151	1
CP2237	185.044011817357	185.043655395508	185.045379638672	459.275	454.2	464.352	31394.0448	31329.4256089887	5216	144	1
CP2238	280.056332545343	280.055786132812	280.05859375	462.323	457.247	466.383	3868.58844444443	3481.39606349205	1021	25	1
CP2239	282.053345441021	282.050109863281	282.054840087891	462.323	457.247	465.368	1675.971375	1499.20275421348	372	11	1
CP2240	510.760041349906	510.757904052734	510.763610839844	461.307	457.247	465.368	9097.55024999998	9087.39899999998	3461	647	1
CP2241	120.079979026864	120.079460144043	120.081367492676	463.338	459.275	467.4	2671.09375	2257.29910714286	787	15	1
CP2242	258.079294235642	258.077484130859	258.08154296875	463.338	459.275	467.4	3040.78125	3029.58655196629	1288	205	1
CP2243	281.177748690938	281.175140380859	281.182556152344	463.338	461.307	466.383	2415.16079999998	2411.09999999998	1016	543	1
CP2244	326.217115575333	326.214904785156	326.220458984375	464.352	461.307	467.4	1610.58299999999	1604.48999999999	400	399	1
CP2245	438.235806990058	438.233703613281	438.239471435547	463.338	459.275	467.4	6611.71875	6582.80196629213	2281	117	1
CP2246	603.793324435117	603.790344238281	603.797546386719	462.323	459.275	466.383	23200.512	23161.9257142857	9020	582	1
CP2247	118.064999597598	118.063911437988	118.066856384277	464.352	460.292	468.416	2655.53250000001	2509.5287022472	1109	20	1
CP2248	144.043231454423	144.041458129883	144.044555664062	464.352	460.292	467.4	2233.94285714286	2195.88139967897	605	20	1
CP2249	360.069758530418	360.067901611328	360.070892333984	464.352	461.307	468.416	3124.91328571428	3098.36334693877	907	70	1
CP2250	415.253508567282	415.251281738281	415.257141113281	465.368	459.275	472.479	4028.23569230769	3958.27845808125	1462	81	1
CP2251	212.148682187954	212.147094726562	212.149368286133	464.352	460.292	470.448	6224.6124	5935.10029585799	1865	19	1
CP2252	338.086989248595	338.084564208984	338.090057373047	464.352	460.292	469.433	4904.65433333334	4793.0491007752	1260	42	1
CP2253	355.114316405469	355.113006591797	355.116119384766	464.352	460.292	469.433	7204.12366666668	7029.05811048691	1815	40	1
CP2254	378.114014617718	378.112640380859	378.115447998047	466.383	463.338	468.416	3833.88999999998	3824.02417142855	1452	198	1
CP2255	433.284546861451	433.283294677734	433.286010742188	465.368	462.323	468.416	4666.22250000001	4651.10410112361	1634	127	1
CP2256	460.314319496298	460.312255859375	460.318786621094	465.368	461.307	469.433	4483.52049999999	4329.12649999999	1489	48	1
CP2257	162.05504832923	162.054733276367	162.056335449219	464.352	460.292	469.433	18794.9116666667	18679.9962380953	4711	223	1
CP2258	211.14435193515	211.144012451172	211.144515991211	464.352	460.292	470.448	54069.5284	53624.2603428572	15358	77	1
CP2259	211.144517702815	211.144332885742	211.144668579102	456.231	452.167	460.292	14478.75	14154.9107142857	3874	19	1
CP2260	632.804373363824	632.803527832031	632.806884765625	468.416	464.352	471.464	1727.20000000001	1721.10400000001	524	78	1
CP2261	208.133556182819	208.132141113281	208.134078979492	468.416	465.368	472.479	2373.04228571428	2355.98958266452	622	68	1
CP2262	280.174303946384	280.173980712891	280.176422119141	463.338	460.292	467.4	21683.4617142857	21607.8122857143	8313	208	1
CP2263	329.063895241105	329.063354492188	329.066070556641	468.416	465.368	471.464	2363.216	2339.69959550562	678	29	1
CP2264	432.281140872036	432.280914306641	432.281707763672	465.368	461.307	469.433	22266.2557499999	21946.3972162921	8432	125	1
CP2265	632.303463429942	632.299011230469	632.306701660156	468.416	464.352	472.479	2520.385875	2495.7366383427	800	56	1
CP2266	675.820176290651	675.815979003906	675.823120117188	468.416	464.352	472.479	6767.75925000001	6755.75137921349	1925	162	1
CP2267	676.320429345406	676.318542480469	676.32275390625	468.416	464.352	472.479	4745.15212500001	4734.48543750001	1405	346	1
CP2268	199.143970747564	199.142456054688	199.144821166992	469.433	466.383	473.496	4059.49071428571	3983.1748817734	1170	30	1
CP2269	372.223050545379	372.222259521484	372.224884033203	469.433	464.352	472.479	2281.65525	2245.66588061798	453	16	1
CP2270	333.22149045513	333.219665527344	333.224761962891	472.479	467.4	475.524	1442.01	1434.75316853933	433	78	1
CP2271	282.227333867677	282.225433349609	282.230560302734	465.368	461.307	469.433	1995.94874999999	1942.51414393939	362	15	1
CP2272	332.218165301834	332.217346191406	332.220062255859	471.464	467.4	475.524	8097.59700000002	8083.14038764047	2221	206	1
CP2273	170.117684495998	170.116561889648	170.118499755859	474.51	467.4	478.572	2191.74327272728	2111.30487272728	447	17	1
CP2274	328.059455048583	328.057250976562	328.060150146484	468.416	464.352	472.479	14430.504375	14199.32025	4328	94	1
CP2275	769.353830314606	769.348693847656	769.357482910156	474.51	470.448	476.541	3153.12750000001	3137.38154494383	1078	101	1
CP2276	181.043270253542	181.042022705078	181.043975830078	474.51	470.448	477.556	1285.53257142857	1271.72730658106	399	40	1
CP2277	266.102140313563	266.101135253906	266.103485107422	473.496	468.416	478.572	7082.7944	7023.14404393064	1331	58	1
CP2278	316.111162333001	316.110290527344	316.11279296875	474.51	470.448	477.556	2000.39428571429	1976.89436734694	625	43	1
CP2279	768.850688418002	768.846496582031	768.855529785156	474.51	471.464	478.572	3629.14171428572	3622.29612841092	1230	177	1
CP2280	194.084235031315	194.08415222168	194.084365844727	472.479	468.416	480.604	2413.224	2311.07695238095	358	25	1
CP2281	194.082703312238	194.080276489258	194.084274291992	474.51	474.51	480.604	1157.86	1102.14342857143	328	25	1
CP2282	167.106774262928	167.106704711914	167.106857299805	477.556	474.51	481.62	2469.20142857143	2405.61086677368	762	26	1
CP2283	190.050220098869	190.049621582031	190.051574707031	476.541	473.496	481.62	1936.55850000001	1919.98531179776	417	33	1
CP2284	211.14431962633	211.142181396484	211.144515991211	475.524	439.983	518.19	193860.933545455	189377.9676922	23764	59	1
CP2285	211.144350051909	211.144241333008	211.144409179688	475.524	470.448	479.588	71570.2622222226	70558.4769926817	23764	59	1
CP2286	212.147295720262	212.147109985352	212.14909362793	475.524	470.448	479.588	8814.00666666671	8424.9005493134	2639	15	1
CP2287	134.05918096827	134.05908203125	134.059280395508	476.541	472.479	480.604	2847.8125	2696.484375	640	15	1
CP2288	343.125784547803	343.123443603516	343.128845214844	477.556	475.524	482.634	1589.59285714286	1544.5932905297	536	19	1
CP2289	390.200424126591	390.199035644531	390.202087402344	476.541	472.479	480.604	11884.84375	11863.7552668539	5134	395	1
CP2290	475.207489818765	475.204711914062	475.210784912109	477.556	473.496	481.62	4293.53400000001	4276.92087640451	1240	136	1
CP2291	476.209576102895	476.208984375	476.211700439453	478.572	475.524	482.634	1368.16714285715	1362.37528892456	417	68	1
CP2292	779.3961257714	779.394592285156	779.399658203125	476.541	472.479	480.604	28888.4375	28859.9087078652	12606	656	1
CP2293	225.075406661966	225.075256347656	225.077545166016	478.572	473.496	482.634	10225.422	10185.2250674158	3052	199	1
CP2294	237.1699959234	237.168334960938	237.1708984375	466.383	461.307	470.448	2928.16699999999	2841.5594007707	513	25	1
CP2295	315.134649289534	315.133819580078	315.136566162109	480.604	476.541	484.665	1748.69100000001	1697.77092857143	565	32	1
CP2296	357.268298004554	357.266845703125	357.269775390625	480.604	474.51	484.665	2847.46200000001	2793.90863764046	547	20	1
CP2297	499.226124217956	499.225128173828	499.23193359375	480.604	476.541	484.665	3282.09600000001	3263.72571910113	960	44	1
CP2298	748.840757545331	748.836486816406	748.843200683594	480.604	476.541	484.665	10516.518	10503.0597724719	3310	263	1
CP2299	749.343002568225	749.33984375	749.350219726562	480.604	476.541	483.649	4118.57828571429	4107.28306902087	1357	151	1
CP2300	243.170093711949	243.168426513672	243.170593261719	482.634	477.556	486.698	1760.34288888889	1726.46841198502	433	21	1
CP2301	249.075503127102	249.073883056641	249.076080322266	482.634	479.588	486.698	1662.72428571428	1652.79539325842	385	48	1
CP2302	459.082460556766	459.079803466797	459.083312988281	481.62	478.572	485.682	2561.63142857143	2546.83102040817	784	86	1
CP2303	708.320658322038	708.319091796875	708.322326660156	481.62	479.588	484.665	1413.4368	1405.90686741573	503	41	1
CP2304	748.339359621563	748.337829589844	748.341796875	480.604	477.556	484.665	12612.3815714286	12591.8133972713	4152	190	1
CP2305	152.069864987104	152.068603515625	152.0703125	480.604	475.524	485.682	4049.99460000001	3749.39953103449	734	13	1
CP2306	310.048230296508	310.046783447266	310.049743652344	482.634	479.588	487.713	1968.28125	1926.18416432584	490	16	1
CP2307	329.237337261971	329.235260009766	329.239990234375	478.572	474.51	485.682	4623.17672727274	4557.73094586314	714	29	1
CP2308	477.187939974181	477.186340332031	477.190124511719	481.62	477.556	485.682	3684.12525000002	3566.81196264369	802	17	1
CP2309	504.092682858731	504.088684082031	504.094940185547	482.634	478.572	486.698	2163.54749999999	2146.2112724719	496	42	1
CP2310	594.949385363402	594.947265625	594.952026367188	483.649	479.588	486.698	1649.51999999999	1643.4257142857	390	68	1
CP2311	232.027956249586	232.027725219727	232.028121948242	480.604	475.524	485.682	13323.2328	13305.5932617978	2739	259	1
CP2312	302.123894888507	302.122222900391	302.124725341797	482.634	478.572	487.713	4652.76900000001	4599.17831835207	1036	37	1
CP2313	308.051187729453	308.050354003906	308.052795410156	482.634	479.588	487.713	4961.328125	4927.17916081461	1208	51	1
CP2314	333.188211156232	333.186309814453	333.188629150391	478.572	474.51	485.682	7385.70763636365	7332.04328954284	1044	81	1
CP2315	594.615729310919	594.613220214844	594.623352050781	483.649	478.572	487.713	1704.28866666667	1697.179	360	54	1
CP2316	375.195801559029	375.193206787109	375.198028564453	484.665	480.604	487.713	4721.3915714286	4699.26580738365	1434	144	1
CP2317	375.696717487604	375.694061279297	375.698883056641	484.665	482.634	487.713	1814.2188	1810.1556	617	616	1
CP2318	489.224743239269	489.223724365234	489.227844238281	484.665	480.604	487.713	6163.50300000003	6074.71304081636	1998	50	1
CP2319	490.288267612818	490.286590576172	490.290374755859	485.682	480.604	487.713	2858.83357142859	2846.3043868379	972	101	1
CP2320	750.389105625134	750.386047363281	750.391784667969	484.665	480.604	487.713	5232.22400000003	5226.1305714286	1687	400	1
CP2321	734.335547587077	734.331359863281	734.338623046875	484.665	480.604	488.729	11903.125	11859.2134831461	3684	165	1
CP2322	734.839036773781	734.836059570312	734.841186523438	485.682	482.634	488.729	3742.32999999998	3737.25083333332	1336	1335	1
CP2323	749.38467172303	749.381530761719	749.388916015625	484.665	481.62	488.729	14408.9274285714	14394.3899229534	4790	680	1
CP2324	121.027366571668	121.02596282959	121.02897644043	487.713	482.634	491.777	1501.48377777777	1431.84973096129	410	18	1
CP2325	196.061959383175	196.059036254883	196.065002441406	487.713	482.634	491.777	1841.80655555555	1814.95969413233	546	48	1
CP2326	474.080779591204	474.078247070312	474.082275390625	486.698	484.665	489.745	3538.72799999999	3527.40685714285	1191	161	1
CP2327	476.081085205078	476.076599121094	476.085571289062	487.713	484.665	489.745	1592.072	1588.008	595	594	1
CP2328	572.71657969607	572.712768554688	572.719970703125	487.713	484.665	491.777	1428.49599999999	1400.98408988763	416	13	1
CP2329	733.334492792652	733.332275390625	733.335388183594	484.665	480.604	488.729	34069.140625	34000.0606142241	10986	697	1
CP2330	733.835696727322	733.833435058594	733.836547851562	484.665	480.604	488.729	26839.921875	26825.9085323034	8847	1089	1
CP2331	154.040845810083	154.039794921875	154.043075561523	487.713	484.665	490.761	4086.352	4015.95771428572	1368	30	1
CP2332	156.039295739864	156.035766601562	156.041244506836	488.729	483.649	491.777	1634.744	1580.13114606741	416	13	1
CP2333	180.066334784448	180.064605712891	180.068450927734	486.698	436.935	516.158	2696.62903846154	2248.85693612236	476	16	1
CP2334	209.127667309411	209.125549316406	209.129592895508	487.713	482.634	490.761	2984.64075	2853.592875	892	23	1
CP2335	261.189310629842	261.188507080078	261.190856933594	486.698	482.634	491.777	10596.737	10413.877	3072	71	1
CP2336	284.010989748561	284.007781982422	284.012756347656	487.713	483.649	491.777	2410.968	2402.84	773	162	1
CP2337	286.010218021667	286.008697509766	286.011352539062	488.729	484.665	490.761	2754.376	2747.29824719101	1011	88	1
CP2338	316.076398860512	316.075134277344	316.082550048828	487.713	484.665	491.777	5838.95199999997	5731.76399999997	1725	43	1
CP2339	356.265243311984	356.263793945312	356.266937255859	480.604	467.4	493.805	20459.8126923077	19871.3584065934	1896	56	1
CP2340	385.244160683151	385.242980957031	385.245910644531	488.729	484.665	491.777	1827.78399999999	1821.68799999999	819	166	1
CP2341	488.114599697195	488.112548828125	488.118438720703	487.713	483.649	492.791	3215.95244444444	3022.47531086142	819	13	1
CP2342	125.014539569194	125.012817382812	125.016151428223	487.713	483.649	491.777	5855.20799999999	5604.40114285713	1912	62	1
CP2343	181.071702775885	181.070587158203	181.072525024414	488.729	485.682	492.791	2969.53085714285	2725.96487800962	956	14	1
CP2344	260.185743205165	260.185119628906	260.187316894531	486.698	482.634	491.777	70123.7623333331	69833.1455476188	20541	455	1
CP2345	265.980736299984	265.979095458984	265.981597900391	488.729	484.665	492.791	8263.12624999998	8241.66995786514	2867	112	1
CP2346	267.97948379073	267.977996826172	267.980102539062	488.729	483.649	491.777	7404.60799999999	7397.49599999999	2557	231	1
CP2347	278.121448659021	278.118988037109	278.123443603516	488.729	484.665	492.791	4181.84274999999	4152.10638342695	1229	81	1
CP2348	283.007957133335	283.006500244141	283.009368896484	487.713	484.665	491.777	16420.5919999999	16413.4799999999	5325	1253	1
CP2349	285.006682959359	285.006042480469	285.008422851562	488.729	484.665	492.791	17037.17475	17026.0300323033	5598	787	1
CP2350	311.207589418354	311.207122802734	311.209533691406	478.572	474.51	485.682	15547.3614545455	15443.1503166497	2051	71	1
CP2351	311.207009418622	311.204772949219	311.207550048828	488.729	485.682	492.791	4006.42928571427	3945.64334189405	1264	43	1
CP2352	315.082919887909	315.078765869141	315.084045410156	487.713	483.649	491.777	20298.664	20186.6137142857	7922	270	1
CP2353	363.698406840135	363.695190429688	363.700775146484	488.729	486.698	492.791	2336.66550000001	2323.58951123596	956	69	1
CP2354	402.268838509462	402.266540527344	402.274871826172	488.729	484.665	492.791	6810.60374999998	6733.72631179773	1638	57	1
CP2355	539.156235658009	539.149597167969	539.166198730469	489.745	483.649	493.805	2489.2356	2120.81794482759	555	11	1
CP2356	620.338553853729	620.332580566406	620.343322753906	489.745	485.682	492.791	3878.46728571427	3871.4495730337	1179	244	1
CP2357	277.117753259048	277.116394042969	277.118530273438	488.729	484.665	492.791	22897.0364999999	22773.1092935393	6963	149	1
CP2358	313.086450815454	313.086151123047	313.086730957031	487.713	483.649	491.777	54359.0479999999	54156.5737142856	16600	291	1
CP2359	314.079473436748	314.079162597656	314.079742431641	487.713	483.649	491.777	109320.584	108689.648	32929	286	1
CP2360	328.233662398318	328.233489990234	328.233917236328	478.572	474.51	485.682	29994.7887272728	29658.9440286007	4237	79	1
CP2361	328.234828268598	328.233337402344	328.236206054688	489.745	485.682	492.791	8080.90185714283	7857.01970626001	2321	43	1
CP2362	363.445945947053	363.442230224609	363.447448730469	489.745	485.682	493.805	3217.723375	3153.71481952247	819	13	1
CP2363	418.728547646151	418.723999023438	418.732543945312	489.745	486.698	493.805	1968.63900000001	1962.54728571429	652	237	1
CP2364	619.332679126044	619.330383300781	619.334045410156	489.745	485.682	493.805	11295.0315	11287.923875	3768	868	1
CP2365	620.753485603969	620.751403808594	620.756408691406	489.745	487.713	493.805	2108.84733333333	2102.0366142322	832	140	1
CP2366	179.06289927598	179.061447143555	179.063400268555	488.729	480.604	495.838	18802.8184	18405.1938831461	3687	44	1
CP2367	229.190889049555	229.189895629883	229.192153930664	489.745	485.682	493.805	2166.81025	2111.98	693	31	1
CP2368	234.184948980763	234.184280395508	234.186569213867	490.761	488.729	493.805	1349.20080000001	1345.14000000001	420	224	1
CP2369	459.280810948721	459.27734375	459.282440185547	490.761	486.698	494.822	4243.77450000001	4198.9270533708	1272	43	1
CP2370	477.312272242423	477.309814453125	477.315948486328	490.761	486.698	493.805	4771.84285714288	4723.45137399681	1370	69	1
CP2371	484.595461384415	484.592407226562	484.5986328125	489.745	485.682	493.805	3654.334625	3600.34861938202	1229	31	1
CP2372	504.339684662707	504.335357666016	504.341613769531	490.761	486.698	494.822	4327.04550000001	4171.11311337211	1305	21	1
CP2373	312.082517529699	312.082244873047	312.082794189453	487.713	483.649	491.777	285892.24	285691.725142857	85474	1497	1
CP2374	426.079812476582	426.077209472656	426.080413818359	492.791	489.745	495.838	1955.85300000001	1938.56667977529	622	32	1
CP2375	198.12809468091	198.127059936523	198.129089355469	491.777	488.729	495.838	2956.32842857144	2925.4504927769	860	51	1
CP2376	235.108224155141	235.10627746582	235.110855102539	492.791	487.713	495.838	1963.203125	1903.37254213483	444	15	1
CP2377	114.090313503748	114.088966369629	114.090637207031	299.802	294.721	303.867	19209.6486666667	14528.6387619048	4088	20	1
CP2378	114.090492367391	114.089370727539	114.091796875	318.093	314.03	322.154	13247.1975	9004.29342857145	3537	17	1
CP2379	212.147471252491	212.14680480957	212.149368286133	492.791	487.713	496.854	7472.25966666664	7203.56851966871	1764	37	1
CP2380	361.10465570845	361.102966308594	361.105773925781	489.745	486.698	493.805	3748.43485714287	3593.4783009631	1040	15	1
CP2381	370.24465470823	370.24072265625	370.248992919922	491.777	483.649	496.854	3595.82307692307	3458.89858670915	587	16	1
CP2382	211.144122478921	211.143997192383	211.144241333008	491.777	487.713	496.854	60063.4796666664	59742.0937142855	16284	311	1
CP2383	765.344659606999	765.341613769531	765.350219726562	494.822	490.761	497.869	2087.72114285714	2052.84288282504	493	14	1
CP2384	476.309404494266	476.307373046875	476.310577392578	490.761	486.698	494.822	20340.4650000001	19982.9299491019	6836	144	1
CP2385	639.22306266427	639.221862792969	639.224670410156	496.854	493.805	502.946	3156.69200000001	2896.31614981274	1018	15	1
CP2386	121.082726867465	121.08129119873	121.083877563477	497.869	491.777	499.901	3262.80150000001	3251.92114285715	1018	152	1
CP2387	166.084754263264	166.083145141602	166.085357666016	497.869	493.805	501.93	6096.796875	5924.32320926966	2035	28	1
CP2388	197.126998744203	197.124893188477	197.129943847656	497.869	492.791	501.93	4205.97088888889	3995.47103703704	1018	20	1
CP2389	316.162699090283	316.159851074219	316.167633056641	497.869	491.777	504.979	6239.46830769231	6160.90670872947	1696	89	1
CP2390	351.110604126879	351.107269287109	351.113250732422	496.854	492.791	499.901	4933.3242857143	4880.21693877552	2035	62	1
CP2391	555.733005211002	555.729614257812	555.739807128906	496.854	492.791	501.93	2173.05111111111	2150.68851435706	678	27	1
CP2392	591.243235250275	591.242736816406	591.245666503906	497.869	493.805	499.901	3126.232	3121.152	1018	346	1
CP2393	592.311657821647	592.304870605469	592.317749023438	496.854	494.822	499.901	1973.6994	1966.15345714286	678	128	1
CP2394	597.279344800275	597.275390625	597.289428710938	497.869	493.805	499.901	3216.656	3211.576	1018	1017	1
CP2395	623.337020440346	623.332885742188	623.351379394531	497.869	489.745	499.901	2400.8784	2379.74479101124	1030	140	1
CP2396	628.306900172558	628.305236816406	628.309143066406	496.854	494.822	499.901	2092.548	2088.4848	704	131	1
CP2397	637.330624498341	637.323425292969	637.340454101562	496.854	490.761	504.979	1977.31757142857	1935.87312841091	678	42	1
CP2398	647.287708465276	647.282348632812	647.296936035156	496.854	493.805	499.901	6084.824	6079.744	2375	2374	1
CP2399	648.285831427564	648.278198242188	648.296508789062	496.854	492.791	499.901	2572.80428571429	2549.72817014447	704	53	1
CP2400	686.209399364034	686.202209472656	686.217163085938	497.869	494.822	501.93	1834.87942857143	1690.03824077047	678	15	1
CP2401	703.297743107542	703.294372558594	703.302124023438	497.869	494.822	499.901	2650.2222	2646.159	1357	1356	1
CP2402	704.432616295825	704.422668457031	704.443664550781	496.854	493.805	499.901	1557.528	1539.17721348315	352	24	1
CP2403	730.25388642148	730.248779296875	730.264282226562	497.869	494.822	499.901	1960.494	1956.4308	1017	475	1
CP2404	858.367699983245	858.366027832031	858.378723144531	497.869	494.822	499.901	16021.1976	16017.1344	6445	6444	1
CP2405	859.374417324861	859.365661621094	859.392883300781	497.869	493.805	499.901	6283.96	6269.08285714286	2035	185	1
CP2406	103.054547002252	103.053230285645	103.056442260742	497.869	492.791	500.915	5071.40700000001	5020.52930898878	1357	73	1
CP2407	120.080131966166	120.078956604004	120.080863952637	496.854	492.791	501.93	20304.8271111111	19860.7474188034	4410	60	1
CP2408	312.174512298552	312.171417236328	312.179351806641	496.854	492.791	501.93	13795.8282222222	13696.6854750312	3731	170	1
CP2409	335.139347079385	335.135620117188	335.140716552734	496.854	492.791	500.915	5700.00150000002	5645.6494297753	1696	79	1
CP2410	363.197986291783	363.196929931641	363.199768066406	489.745	486.698	493.805	5917.08514285717	5809.84131139649	1775	51	1
CP2411	363.194600098058	363.188385009766	363.197662353516	498.886	493.805	502.946	4363.30400000001	4210.04104119851	1018	29	1
CP2412	371.063906309829	371.058990478516	371.070617675781	497.869	469.433	521.238	2915.30098039216	2783.13488653889	1018	57	1
CP2413	480.211938630075	480.208435058594	480.215057373047	496.854	492.791	500.915	17674.7775000001	17573.0449382023	5767	239	1
CP2414	481.214403453139	481.208770751953	481.2216796875	496.854	492.791	500.915	6573.33150000002	6533.21925000002	2035	158	1
CP2415	557.209404684186	557.195678710938	557.212768554688	498.886	473.496	525.302	7386.92611764707	7240.31175163399	2035	160	1
CP2416	557.709144846019	557.699279785156	557.719665527344	498.886	493.805	502.946	3054.10966666667	3013.65811494254	678	45	1
CP2417	558.203234355157	558.189758300781	558.213317871094	497.869	493.805	502.946	5616.63666666668	5586.16666666668	1357	166	1
CP2418	558.695739483011	558.690795898438	558.700622558594	498.886	494.822	502.946	3398.87850000001	3365.33276966293	750	38	1
CP2419	565.692577154476	565.686706542969	565.694274902344	498.886	493.805	502.946	7165.52833333335	7104.9820468165	2035	53	1
CP2420	572.172759962695	572.168884277344	572.175903320312	497.869	494.822	501.93	2122.24571428572	2116.15314285714	678	271	1
CP2421	572.671395871924	572.668701171875	572.676635742188	497.869	493.805	501.93	4634.296875	4620.83699087079	1696	142	1
CP2422	574.679977460137	574.671875	574.682434082031	497.869	494.822	504.979	4380.71409999999	4351.57834606741	1696	92	1
CP2423	575.174585033598	575.166381835938	575.18408203125	497.869	493.805	501.93	2657.890625	2627.49191810345	1018	77	1
CP2424	576.676125588699	576.665466308594	576.688781738281	497.869	493.805	500.915	2116.74857142858	2097.26739967898	678	64	1
CP2425	577.671666940931	577.665710449219	577.676696777344	498.886	495.838	501.93	1386.94533333333	1381.86866666666	339	70	1
CP2426	591.307554968405	591.301330566406	591.311401367188	497.869	493.805	500.915	4025.27571428572	4005.68693877552	1018	84	1
CP2427	625.304832530263	625.30224609375	625.310302734375	496.854	492.791	500.915	101869.8825	101837.705983146	34757	1628	1
CP2428	626.307297354063	626.305725097656	626.317260742188	496.854	492.791	500.915	49361.4240000001	49333.4464044945	18657	1270	1
CP2429	627.31020367345	627.304016113281	627.314270019531	496.854	492.791	500.915	15161.415	15129.0673314607	6106	472	1
CP2430	652.304617656714	652.301818847656	652.305847167969	498.886	496.854	502.946	1325.01000000001	1290.21486891387	500	21	1
CP2431	702.294287722044	702.2822265625	702.298583984375	497.869	493.805	501.93	6335.46875	6288.37912570225	2035	85	1
CP2432	702.792860127609	702.785034179688	702.804016113281	497.869	494.822	500.915	4175.73600000001	4163.76760714287	1357	154	1
CP2433	703.43802087113	703.429260253906	703.448486328125	497.869	492.791	501.93	3547.96288888889	3530.71174282148	1018	108	1
CP2434	710.808551944787	710.801208496094	710.814025878906	497.869	494.822	500.915	5447.14200000002	5442.06450000002	1696	1695	1
CP2435	711.310616483331	711.2998046875	711.322204589844	497.869	493.805	501.93	5202.03125	5178.86587078652	1696	144	1
CP2436	729.25784611008	729.249328613281	729.264312744141	497.869	494.822	501.93	4840.548	4798.99529373997	1696	57	1
CP2437	748.338767751397	748.326354980469	748.349426269531	497.869	492.791	500.915	1641.048	1595.66931976745	339	15	1
CP2438	313.028192369801	313.026336669922	313.030944824219	498.886	494.822	502.946	3797.97000000001	3780.68367977529	1431	82	1
CP2439	314.02720410104	314.023864746094	314.029266357422	499.901	496.854	502.946	2455.07600000002	2449.99933333335	1021	304	1
CP2440	321.097421987472	321.094055175781	321.102294921875	499.901	495.838	501.93	2223.57999999999	2201.18984585741	1000	67	1
CP2441	325.182832567586	325.180572509766	325.185241699219	498.886	494.822	502.946	3486.21150000001	3342.82756896553	1018	28	1
CP2442	522.151463939525	522.146118164062	522.155578613281	498.886	494.822	503.963	4172.35866666668	4008.15732022473	1250	19	1
CP2443	537.171590779462	537.158020019531	537.177185058594	497.869	493.805	502.946	3283.65033333334	1943.10138709678	678	16	1
CP2444	554.732426289953	554.728637695312	554.737487792969	497.869	493.805	502.946	10044.9433333334	10027.3118164794	2375	211	1
CP2445	555.237764665351	555.224426269531	555.242095947266	497.869	493.805	502.946	7306.70600000002	7221.86281034484	2374	91	1
CP2446	565.191650258731	565.185913085938	565.203247070312	497.869	493.805	501.93	12806.015625	12613.3435744382	5088	144	1
CP2447	566.197364226841	566.190734863281	566.204406738281	498.886	476.541	521.238	4857.75122727273	4213.61677936671	1018	20	1
CP2448	574.180492939782	574.171630859375	574.18798828125	497.869	493.805	501.93	7578.59375	7465.67108497191	2375	45	1
CP2449	651.294998764458	651.285278320312	651.29931640625	498.886	496.854	501.93	1586.75760000001	1553.26740674158	678	15	1
CP2450	197.031874634774	197.029174804688	197.035171508789	499.901	497.869	503.963	1752.025	1697.61428571428	500	16	1
CP2451	311.033701755366	311.029602050781	311.040222167969	499.901	496.854	503.963	6816.51542857146	6798.9426195827	2250	293	1
CP2452	315.15989696453	315.158355712891	315.161804199219	496.854	492.791	501.93	61967.4972222223	61782.0359925094	17639	551	1
CP2453	316.112124403179	316.110260009766	316.117919921875	493.805	489.745	497.869	11964.621	11570.0130283019	2746	45	1
CP2454	465.232812758578	465.231414794922	465.234954833984	499.901	497.869	502.946	2300.8964	2296.8348	1000	534	1
CP2455	483.927369128814	483.924133300781	483.931457519531	489.745	485.682	493.805	9682.61599999999	9642.95933146066	2731	183	1
CP2456	483.929074266895	483.924468994141	483.933319091797	498.886	493.805	502.946	6893.32966666668	6848.70309925095	1357	91	1
CP2457	484.259841712592	484.257781982422	484.262878417969	489.745	485.682	493.805	7842.75649999999	7755.91341573033	2150	109	1
CP2458	484.262788876108	484.250518798828	484.269439697266	498.886	493.805	503.963	6491.97780000001	6372.51857865169	1357	68	1
CP2459	547.02314272565	547.020080566406	547.024047851562	499.901	497.869	502.946	3384.3282	3380.2666	1250	1249	1
CP2460	547.268696767868	547.265197753906	547.271789550781	499.901	497.869	503.963	3683.823	3658.55686516854	1500	56	1
CP2461	547.525608508515	547.519409179688	547.538879394531	499.901	497.869	503.963	3042.93733333333	3035.69072284644	1000	115	1
CP2462	573.176934615539	573.1728515625	573.183166503906	497.869	493.805	502.946	19985.273	19899.0554531836	4749	149	1
CP2463	152.069174935842	152.068511962891	152.070205688477	500.915	497.869	504.979	3538.74857142855	3478.67632653059	988	27	1
CP2464	204.122595367645	204.117828369141	204.124588012695	500.915	497.869	504.979	2999.40428571427	2919.88232142855	889	42	1
CP2465	214.052910020566	214.047470092773	214.054397583008	500.915	497.869	504.979	7065.30857142853	6958.15071428567	2668	79	1
CP2466	230.174648674477	230.17268371582	230.176315307617	500.915	497.869	504.979	3188.32714285712	3154.91128410913	889	61	1
CP2467	242.174560913777	242.173004150391	242.175888061523	499.901	497.869	504.979	4013.08714285712	3983.60860353128	1018	60	1
CP2468	310.029688292796	310.028991699219	310.032165527344	499.901	495.838	503.963	49370.546875	49302.9165203652	16503	661	1
CP2469	312.02585795447	312.024353027344	312.030029296875	499.901	495.838	503.963	17945.078125	17895.3239115169	6501	376	1
CP2470	345.108550913529	345.101287841797	345.112548828125	500.915	497.869	504.979	7740.75857142852	7342.09071428567	2470	39	1
CP2471	450.24391329571	450.233489990234	450.249542236328	499.901	491.777	507.011	5329.86880000001	5074.70083878789	1186	37	1
CP2472	477.188621343139	477.182922363281	477.195678710938	498.886	493.805	503.963	8496.15120000001	8335.36541511629	1696	43	1
CP2473	490.129976444588	490.124847412109	490.134216308594	500.915	498.886	503.963	2026.7384	2022.6768	640	239	1
CP2474	167.093134798525	167.089614868164	167.095779418945	500.915	497.869	505.995	6433.76049999998	6354.41524712642	1877	69	1
CP2475	196.029825666058	196.029190063477	196.031692504883	500.915	498.886	504.979	11665.0484999999	11621.8897499999	4249	196	1
CP2476	209.127137136864	209.123779296875	209.12939453125	501.93	497.869	505.995	4940.60799999999	4864.42674999999	1447	49	1
CP2477	342.040426316563	342.038665771484	342.041412353516	501.93	498.886	507.011	2728.984375	2710.69171348315	591	55	1
CP2478	342.213892631356	342.210906982422	342.219390869141	490.761	484.665	493.805	4137.37333333333	3931.92302122346	946	27	1
CP2479	347.124329747814	347.122741699219	347.127960205078	501.93	497.869	507.011	5695.466	5360.477	1341	21	1
CP2480	363.120751929019	363.119171142578	363.123962402344	500.915	496.854	504.979	16736.484375	16547.058502907	4823	195	1
CP2481	507.510774494928	507.509521484375	507.513000488281	501.93	499.901	504.979	2406.97199999999	2402.90959999999	790	340	1
CP2482	272.185112578545	272.183807373047	272.186309814453	502.946	500.915	508.028	2419.43614285714	2288.59899014778	686	13	1
CP2483	362.118129591328	362.116302490234	362.118743896484	500.915	496.854	504.979	79831.171875	79547.9575892857	26031	388	1
CP2484	507.259727614445	507.258148193359	507.271179199219	501.93	498.886	505.995	5414.01128571427	5331.03111235954	1502	55	1
CP2485	563.311439474978	563.308410644531	563.314819335938	503.963	499.901	508.028	1796.067	1785.12066151686	419	45	1
CP2486	675.342584935503	675.341491699219	675.345642089844	501.93	499.901	505.995	6371.27699999999	6358.91782022471	2378	244	1
CP2487	675.674533780518	675.671875	675.676025390625	501.93	499.901	505.995	4017.97733333333	4012.899	1285	196	1
CP2488	186.111752860252	186.111343383789	186.113357543945	503.963	497.869	509.044	3152.3659090909	3046.04576802507	530	27	1
CP2489	279.13499015234	279.134765625	279.13525390625	503.963	501.93	509.044	2252.08914285714	2214.70434693877	667	24	1
CP2490	305.214929145925	305.213623046875	305.218994140625	503.963	499.901	508.028	4801.02525000001	4740.47792557804	1493	96	1
CP2491	360.101985819677	360.099914550781	360.105163574219	489.745	485.682	493.805	18222.935125	18170.0630982143	4915	227	1
CP2492	360.101028562436	360.097839355469	360.105102539062	498.886	493.805	502.946	9339.05500000002	9280.29142857145	1357	62	1
CP2493	427.091272174689	427.089904785156	427.093505859375	504.979	500.915	509.044	1403.26862499999	1383.84807865168	392	35	1
CP2494	562.974008923908	562.972900390625	562.976379394531	502.946	500.915	508.028	2049.56014285714	2043.46328571429	515	152	1
CP2495	304.21219095364	304.210266113281	304.213012695312	503.963	499.901	508.028	28402.849125	28294.0976510116	7970	187	1
CP2496	507.008476366571	507.000823974609	507.010345458984	501.93	498.886	505.995	11881.1701428571	11867.7509069021	3816	325	1
CP2497	157.084908004061	157.082000732422	157.087463378906	505.995	500.915	511.076	1977.3306	1897.7361	345	18	1
CP2498	182.189302092881	182.187744140625	182.189971923828	505.995	499.901	517.174	2788.0654117647	2693.45206906807	501	26	1
CP2499	346.122318648932	346.117767333984	346.123596191406	501.93	493.805	510.06	29609.4984375	28162.5953539157	6965	81	1
CP2500	808.836280242613	808.834533691406	808.839538574219	507.011	503.963	509.044	1416.58279999999	1402.93668571427	439	35	1
CP2501	809.335277387291	809.328735351562	809.3408203125	507.011	502.946	511.076	1433.92875	1304.24293181818	345	11	1
CP2502	349.095808735771	349.094024658203	349.097198486328	505.995	501.93	511.076	2230.60777777778	2153.2378701623	565	21	1
CP2503	361.140243538612	361.138244628906	361.141448974609	508.028	503.963	510.06	3879.72433333332	3783.18849999999	1161	26	1
CP2504	506.508384428104	506.504791259766	506.510833740234	501.93	498.886	505.995	16895.0462857142	16887.6177800963	5726	692	1
CP2505	506.759418884409	506.758819580078	506.762176513672	501.93	498.886	505.995	16100.8694285714	16093.7604285714	4929	4928	1
CP2506	546.217948651259	546.217163085938	546.221557617188	497.869	493.805	501.93	134686.09375	134401.758690309	39491	372	1
CP2507	284.186755256751	284.184387207031	284.188720703125	509.044	503.963	513.109	1782.45377777778	1681.5052309613	507	11	1
CP2508	461.236938661294	461.235046386719	461.237976074219	508.028	502.946	511.076	3668.6625	3661.54875	877	197	1
CP2509	555.226076357989	555.222900390625	555.228576660156	508.028	503.963	513.109	2381.00866666667	2308.35448689139	542	12	1
CP2510	263.029140661179	263.026885986328	263.031585693359	507.011	502.946	512.093	5073.53599999996	5047.585241573	980	78	1
CP2511	296.052147601811	296.051025390625	296.054077148438	510.06	507.011	512.093	1247.12279999998	1240.44359999998	388	63	1
CP2512	330.07424587198	330.071075439453	330.075469970703	510.06	505.995	514.125	2334.32625	2235.89517857143	755	25	1
CP2513	460.736409722256	460.733978271484	460.739898681641	508.028	502.946	513.109	6846.81310000001	6836.65010000001	1394	215	1
CP2514	547.721339210217	547.714721679688	547.72705078125	497.869	493.805	501.93	8669.375	8592.44996488764	2714	105	1
CP2515	547.712570491466	547.708862304688	547.716491699219	508.028	501.93	513.109	5360.83863636365	5258.20650970379	777	30	1
CP2516	573.680784895191	573.676452636719	573.687194824219	497.869	492.791	502.946	12622.665	12570.9771910113	2714	159	1
CP2517	573.673351393163	573.669311523438	573.677734375	508.028	502.946	512.093	4191.35866666664	4144.80146441945	722	42	1
CP2518	213.159989708196	213.158538818359	213.160369873047	509.044	504.979	513.109	5271.28875000003	5168.72008928575	1433	55	1
CP2519	328.078692912021	328.076751708984	328.080017089844	510.06	504.979	514.125	6773.12111111112	5983.66161904763	1922	24	1
CP2520	261.033933762384	261.033111572266	261.035491943359	507.011	502.946	512.093	13467.4329999999	13427.7103539325	2867	205	1
CP2521	264.042781066484	264.04052734375	264.044616699219	510.06	505.995	515.141	4391.0962222222	4360.0843171036	1059	68	1
CP2522	181.073777617377	181.072250366211	181.074340820312	512.093	508.028	516.158	6392.2125	6050.51752890173	2081	24	1
CP2523	359.089682687807	359.087554931641	359.092193603516	509.044	504.979	515.141	9407.97959999998	9099.32312247189	1471	20	1
CP2524	378.096156876361	378.095123291016	378.097808837891	512.093	509.044	515.141	3099.30833333332	3094.22749999999	1069	210	1
CP2525	527.050872512091	527.044799804688	527.054260253906	511.076	504.979	519.206	4166.47857142858	4046.76510313002	535	16	1
CP2526	262.046046849731	262.044830322266	262.046966552734	510.06	508.028	515.141	10050.6689999999	9990.60810674149	2680	76	1
CP2527	377.100949320497	377.098785400391	377.101959228516	512.093	508.028	516.158	11022.2475	10966.7533988764	3533	191	1
CP2528	262.02705200646	262.026763916016	262.027282714844	507.011	502.946	512.093	31574.4276666664	31557.5268426964	7174	790	1
CP2529	304.159015682857	304.157897949219	304.160522460938	514.125	511.076	517.174	2127.18566666665	2122.10399999998	600	320	1
CP2530	326.254280525009	326.251098632812	326.256317138672	510.06	497.869	519.206	14563.0105238095	13900.9641698769	1251	35	1
CP2531	373.26363329971	373.258728027344	373.265716552734	511.076	505.995	518.19	6112.74375000002	6017.07351825845	846	29	1
CP2532	376.098439791053	376.095550537109	376.099487304688	512.093	508.028	516.158	55993.3425	55834.6190941011	19277	514	1
CP2533	377.216707070578	377.215026855469	377.219787597656	514.125	512.093	518.19	1915.4741666667	1879.74848689141	493	24	1
CP2534	377.216229211716	377.214752197266	377.217651367188	509.044	504.979	512.093	2042.73428571428	2001.04944301765	507	25	1
CP2535	503.309959811517	503.30517578125	503.312103271484	514.125	510.06	518.19	2209.32750000001	2170.72141853934	692	35	1
CP2536	521.337656514985	521.335632324219	521.339477539062	514.125	510.06	518.19	3756.06000000002	3729.08370084272	1328	91	1
CP2537	547.225368096687	547.22119140625	547.232177734375	497.869	493.805	501.93	30533.75	30313.3479634831	8141	166	1
CP2538	547.212235269362	547.209777832031	547.214172363281	508.028	501.93	513.109	15942.2702727273	15648.2134719102	2271	46	1
CP2539	260.030218508461	260.029937744141	260.030456542969	507.011	502.946	512.093	90027.8229999993	89964.4449101117	18864	756	1
CP2540	301.155553798391	301.155212402344	301.15576171875	515.141	512.093	519.206	1846.33157142859	1840.23471428573	408	97	1
CP2541	301.155512422686	301.155212402344	301.155670166016	516.158	516.158	519.206	757.936	754.888	367	97	1
CP2542	303.178740302704	303.178649902344	303.178863525391	502.946	499.901	507.011	3017.68714285715	2937.67967094704	553	16	1
CP2543	314.157913759006	314.156127929688	314.159576416016	496.854	492.791	500.915	444211.180500001	443586.459733147	132309	1132	1
CP2544	319.183776955417	319.181732177734	319.184265136719	515.141	512.093	518.19	1970.3471666667	1950.13800936333	599	30	1
CP2545	446.298201537858	446.296081542969	446.298889160156	515.141	508.028	519.206	4746.58527272727	4699.82949131767	971	50	1
CP2546	520.334665764866	520.333129882812	520.337585449219	514.125	510.06	518.19	15317.9362500001	15210.4307022473	5433	157	1
CP2547	546.718247231606	546.716186523438	546.719665527344	497.869	493.805	501.93	76488.75	76235.4827949438	19675	295	1
CP2548	546.711511692525	546.710083007812	546.714294433594	508.028	501.93	513.109	29505.4460909092	29167.5411184883	4182	62	1
CP2549	652.028138206745	652.024780273438	652.031860351562	516.158	511.076	520.223	1486.89566666666	1466.55187078651	338	23	1
CP2550	652.364352409187	652.362548828125	652.367309570312	516.158	511.076	520.223	1337.49466666666	1328.70167041198	352	64	1
CP2551	208.096731507317	208.095245361328	208.097244262695	516.158	511.076	520.223	3348.81833333331	3275.45962172282	801	29	1
CP2552	298.155896881533	298.153076171875	298.157867431641	516.158	512.093	520.223	4005.04125	3931.87125	1155	79	1
CP2553	318.182325936901	318.180572509766	318.183288574219	515.141	511.076	520.223	10105.4023333333	10022.9993970037	2818	83	1
CP2554	344.107376868872	344.105499267578	344.113006591797	499.901	495.838	504.979	31677.6276666665	31258.4475238094	8252	172	1
CP2555	347.160257716772	347.156707763672	347.162414550781	516.158	512.093	520.223	5550.7575	5457.48702034883	2138	67	1
CP2556	196.096488064952	196.096130371094	196.096633911133	517.174	514.125	521.238	2085.12514285716	2041.1406734694	538	20	1
CP2557	202.143970148708	202.143264770508	202.1455078125	517.174	513.109	522.255	2408.44666666666	2358.52617727839	554	26	1
CP2558	298.223723790887	298.222869873047	298.226318359375	511.076	507.011	515.141	5536.52999999996	5406.99238061794	981	34	1
CP2559	298.222097159015	298.22119140625	298.2236328125	502.946	498.886	507.011	4469.765625	4354.69188904494	1048	36	1
CP2560	358.086076308786	358.084503173828	358.087615966797	509.044	499.901	518.19	55756.0486111112	54471.458039352	7394	81	1
CP2561	529.708537084944	529.706481933594	529.709533691406	519.206	514.125	523.271	3478.52866666665	3468.70899126091	990	76	1
CP2562	530.210280818121	530.207275390625	530.213439941406	519.206	516.158	525.302	2154.936	2126.35101123596	494	25	1
CP2563	197.127907303099	197.126510620117	197.128509521484	519.206	515.141	522.255	3489.92514285716	3344.67621829857	1005	17	1
CP2564	356.023966455156	356.023651123047	356.024261474609	520.223	516.158	522.255	1303.74183333333	1293.03783052434	417	18	1
CP2565	243.113308912708	243.112823486328	243.113861083984	521.238	517.174	524.287	2264.98242857145	2210.21347030499	564	14	1
CP2566	304.212377357266	304.212127685547	304.212738037109	519.206	515.141	523.271	8798.6925	8656.99821428571	2489	91	1
CP2567	355.233895750357	355.232116699219	355.235260009766	513.109	504.979	517.174	7246.87875	7180.8225	928	44	1
CP2568	372.260560128422	372.259338378906	372.262451171875	513.109	505.995	518.19	30657.2137500001	30527.932232143	3801	178	1
CP2569	194.973454317519	194.972763061523	194.974411010742	522.255	514.125	536.475	1640.69318181818	1631.55	421	112	1
CP2570	354.1725026166	354.169036865234	354.174377441406	521.238	517.174	525.302	3423.92000000002	3408.25761797755	1083	150	1
CP2571	395.109642150626	395.108764648438	395.114074707031	522.255	517.174	526.316	1841.60511111112	1804.3066641698	722	37	1
CP2572	415.172519186595	415.168151855469	415.174438476562	521.238	503.963	542.565	2254.15363157895	2212.44703548197	926	36	1
CP2573	490.01319196957	490.011871337891	490.015869140625	522.255	517.174	526.316	1952.3248888889	1937.3963795256	337	25	1
CP2574	829.340421862176	829.333068847656	829.345581054688	522.255	518.19	524.287	2109.56199999999	2104.42407865168	758	142	1
CP2575	220.052383681077	220.051849365234	220.053909301758	522.255	520.223	526.316	1402.40550000002	1393.93349157305	505	34	1
CP2576	353.171229331323	353.169647216797	353.172912597656	521.238	517.174	525.302	24076.1520000001	23946.2409887642	7657	178	1
CP2577	377.037337331115	377.034301757812	377.041839599609	522.255	517.174	526.316	2067.10777777779	2033.96374781524	421	24	1
CP2578	379.151454871164	379.149139404297	379.152099609375	522.255	519.206	526.316	4247.71714285715	4217.45113964688	1334	66	1
CP2579	394.107346007993	394.106750488281	394.109283447266	521.238	517.174	525.302	7547.86400000004	7516.87600000004	2525	196	1
CP2580	433.070712485896	433.068695068359	433.072174072266	522.255	515.141	527.331	2512.15583333334	2477.84577715357	505	32	1
CP2581	281.196146264173	281.195770263672	281.196746826172	511.076	507.011	515.141	12515.1187499999	12423.450716292	1790	66	1
CP2582	281.19671663674	281.196411132812	281.198852539062	502.946	498.886	507.011	9038.046875	8956.61429073034	2243	83	1
CP2583	391.018222354848	391.014984130859	391.020782470703	522.255	514.125	533.428	3251.03157894737	3197.49457717327	505	22	1
CP2584	491.009837509948	491.006805419922	491.010681152344	523.271	520.223	526.316	1806.57450000002	1798.18806741575	372	32	1
CP2585	352.166830622992	352.165466308594	352.167572021484	521.238	517.174	525.302	105724.960000001	105424.029932585	35161	319	1
CP2586	411.089330613534	411.085998535156	411.091339111328	522.255	515.141	526.316	3658.28863636366	3596.19832737489	926	30	1
CP2587	481.141944116297	481.138305664062	481.144592285156	522.255	514.125	531.396	2669.8934117647	2641.12743688036	361	22	1
CP2588	653.024996810223	653.020935058594	653.027648925781	522.255	515.141	526.316	5834.36590909095	5766.31141470892	1094	20	1
CP2589	347.107156465977	347.105010986328	347.109130859375	520.223	516.158	527.331	21150.489	21114.9613707865	3805	243	1
CP2590	399.05794449073	399.055511474609	399.061401367188	529.363	525.302	531.396	2845.89799999997	2833.56490476188	1356	149	1
CP2591	406.189781121277	406.18896484375	406.192108154297	529.363	525.302	531.396	3239.97666666663	3222.63044943817	1356	114	1
CP2592	462.737047187295	462.732086181641	462.7412109375	529.363	526.316	533.428	2988.05599999999	2981.58328089886	1356	254	1
CP2593	471.201899791327	471.196136474609	471.205047607422	529.363	523.271	531.396	2192.734375	2151.31627457865	703	36	1
CP2594	482.729067784921	482.726715087891	482.732574462891	529.363	524.287	531.396	3096.47728571425	3090.38385714282	1017	362	1
CP2595	483.230888038346	483.226806640625	483.233032226562	528.347	525.302	531.396	1687.02233333332	1676.92272659174	578	35	1
CP2596	499.19896390684	499.195037841797	499.20166015625	529.363	525.302	533.428	2913.17099999999	2898.68800280898	1695	161	1
CP2597	565.746734440675	565.73876953125	565.749206542969	528.347	525.302	532.412	2939.47714285715	2931.26012841092	1017	95	1
CP2598	566.249751405891	566.242431640625	566.256652832031	529.363	525.302	533.428	2146.27974999999	2075.8163735955	678	27	1
CP2599	574.258724757843	574.254150390625	574.263916015625	529.363	526.316	532.412	4734.56	4724.28584269663	1695	159	1
CP2600	585.225230233733	585.221435546875	585.225646972656	529.363	525.302	531.396	3227.78866666663	3222.7103333333	1695	389	1
CP2601	593.703365974296	593.699645996094	593.706176757812	529.363	526.316	531.396	1488.43999999998	1484.37599999998	578	577	1
CP2602	676.781879329522	676.778381347656	676.786193847656	529.363	525.302	531.396	2522.91599999997	2513.13022284642	1017	110	1
CP2603	677.281000456263	677.278259277344	677.286499023438	529.363	525.302	531.396	1301.06899999999	1295.99066666665	355	73	1
CP2604	811.375138552617	811.372802734375	811.379821777344	529.363	525.302	532.412	2350.36285714286	2325.43791332264	1017	41	1
CP2605	944.475951882801	944.471557617188	944.48828125	529.363	525.302	532.412	3186.29571428572	3175.83043338684	1356	175	1
CP2606	181.071806554697	181.070693969727	181.072708129883	529.363	526.316	533.428	1551.43199999999	1438.65599999999	404	10	1
CP2607	211.003768543227	211.000793457031	211.005340576172	522.255	520.223	526.316	4476.32400000006	4434.75125561803	926	37	1
CP2608	226.965582885742	226.961471557617	226.969802856445	530.379	526.316	533.428	1808.47999999999	1784.90033333332	504	37	1
CP2609	229.189637682418	229.188507080078	229.190643310547	529.363	527.331	533.428	2377.82999999999	2360.04708333333	1017	77	1
CP2610	272.18518248507	272.181915283203	272.186828613281	529.363	525.302	533.428	1628.24725	1488.07375	678	24	1
CP2611	344.245006778248	344.242218017578	344.247619628906	530.379	527.331	534.444	2426.54914285712	2336.39786195825	678	17	1
CP2612	356.026162612943	356.022277832031	356.030059814453	530.379	526.316	533.428	1982.21599999999	1936.35586206896	678	16	1
CP2613	360.217121275511	360.210479736328	360.218902587891	529.363	526.316	533.428	2115.31199999999	1980.18399999999	678	14	1
CP2614	361.104454812771	361.098541259766	361.106811523438	529.363	525.302	533.428	4010.18099999999	3759.67541272188	1695	32	1
CP2615	473.243703439362	473.240081787109	473.249603271484	529.363	525.302	533.428	10668.42225	10628.1574634831	3485	215	1
CP2616	489.009190559588	489.008361816406	489.012268066406	521.238	515.141	534.444	14761.7152631579	14729.6615529273	1356	84	1
CP2617	568.79062697383	568.786743164062	568.793884277344	530.379	523.271	533.428	2456.97830000001	2446.7071764045	1017	105	1
CP2618	633.160299492297	633.154968261719	633.162902832031	522.255	516.158	526.316	5605.18440000001	5595.02640000001	926	165	1
CP2619	633.159438149601	633.15673828125	633.160278320312	530.379	526.316	534.444	2687.31999999998	2679.19199999998	678	120	1
CP2620	943.47580631653	943.467712402344	943.477722167969	529.363	525.302	532.412	10680.2357142857	10664.8059871589	4406	313	1
CP2621	206.04801356233	206.046890258789	206.048461914062	521.238	515.141	527.331	11565.2625000001	11515.6807022472	1999	61	1
CP2622	206.047533039545	206.046539306641	206.050537109375	530.379	527.331	534.444	3354.28757142854	3325.35604333866	908	28	1
CP2623	223.074486650612	223.072769165039	223.075271606445	521.238	515.141	534.444	12849.7023157895	12826.3811868717	1416	131	1
CP2624	245.0373953295	245.035415649414	245.039535522461	519.206	514.125	526.316	3939.72483333334	3852.19619288391	527	20	1
CP2625	309.022245152665	309.020904541016	309.023895263672	522.255	519.206	526.316	4304.59714285715	4233.56561797754	1094	28	1
CP2626	325.997491611038	325.993713378906	326.001586914062	523.271	515.141	536.475	8652.46085714288	8513.25907544144	838	28	1
CP2627	344.025024916034	344.024108886719	344.027099609375	522.255	515.141	526.316	4905.82500000003	4863.95014044947	673	34	1
CP2628	344.02482086326	344.022125244141	344.027709960938	529.363	526.316	534.444	3416.80799999997	3386.35083146064	1017	52	1
CP2629	428.116079892552	428.112854003906	428.118103027344	521.238	515.141	526.316	8970.47727272733	8937.70564351385	1499	177	1
CP2630	428.117925339889	428.112701416016	428.124603271484	529.363	526.316	533.428	4045.71199999998	4021.87595505616	1017	120	1
CP2631	452.738269631747	452.735137939453	452.741424560547	529.363	523.271	533.428	5557.91040000002	5543.42811573036	1017	68	1
CP2632	453.240354184751	453.237182617188	453.242950439453	529.363	523.271	533.428	3353.84140000001	3301.25324719102	1017	76	1
CP2633	472.741672289047	472.739654541016	472.742736816406	528.347	524.287	532.412	47269.21875	47261.09375	18456	3994	1
CP2634	512.209521356346	512.208251953125	512.215270996094	530.379	526.316	534.444	2785.87199999998	2675.3962696629	1017	18	1
CP2635	473.190291568964	473.187683105469	473.196807861328	531.396	524.287	534.444	1871.93509999999	1812.13433595504	494	20	1
CP2636	476.225454685083	476.221557617188	476.228759765625	531.396	528.347	535.46	9560.88814285722	9455.71735714293	4058	107	1
CP2637	476.728288912366	476.724853515625	476.730773925781	531.396	527.331	534.444	5048.19771428567	4962.40622448976	1957	49	1
CP2638	152.070359134146	152.068588256836	152.072341918945	533.428	529.363	537.492	2978.26237499997	2723.36016071425	960	19	1
CP2639	267.994248042017	267.992218017578	267.996368408203	520.223	513.109	526.316	10456.8962307692	10383.2018556612	1277	42	1
CP2640	267.994730020677	267.993957519531	267.996612548828	529.363	526.316	538.505	8220.46474999998	8146.78292977526	1356	44	1
CP2641	364.116754430977	364.113586425781	364.124359130859	533.428	529.363	535.46	2260.97083333333	2255.88999999999	740	739	1
CP2642	397.043969376133	397.040588378906	397.045837402344	532.412	529.363	535.46	2460.13949999999	2426.38824999999	699	30	1
CP2643	452.220578456417	452.21484375	452.224182128906	532.412	529.363	535.46	1921.57116666666	1900.02044101123	598	45	1
CP2644	472.240971008773	472.239196777344	472.242248535156	528.347	524.287	532.412	130399.140625	130348.427844101	44761	1755	1
CP2645	472.685741846793	472.683380126953	472.690216064453	532.412	529.363	536.475	3425.95199999998	3394.66719101122	1202	93	1
CP2646	196.029514898645	196.029312133789	196.031661987305	533.428	530.379	536.475	7031.736	7016.85885714286	2565	234	1
CP2647	280.05542084132	280.053985595703	280.056365966797	533.428	530.379	537.492	4034.08714285711	3967.4572040816	1146	28	1
CP2648	363.015083469135	363.012054443359	363.017059326172	534.444	530.379	538.505	4663.30824999999	4653.55020224718	1481	106	1
CP2649	363.121539086234	363.119506835938	363.122375488281	533.428	528.347	536.475	9127.74400000005	9073.38800000005	2684	108	1
CP2650	386.2404364755	386.234344482422	386.247985839844	529.363	517.174	537.492	8637.18179999999	8290.74848539325	807	25	1
CP2651	442.073296526872	442.068603515625	442.074645996094	533.428	531.396	537.492	2455.672	2447.39559550562	910	90	1
CP2652	451.218911105966	451.217987060547	451.227020263672	532.412	513.109	548.657	8539.64525714286	8343.60631075441	2405	55	1
CP2653	547.333268581701	547.331176757812	547.338562011719	534.444	530.379	538.505	2214.33499999999	2170.85176966292	749	25	1
CP2654	606.331475977105	606.330200195312	606.333984375	533.428	531.396	536.475	3289.16040000004	3278.45455280903	1376	121	1
CP2655	606.831654871477	606.827941894531	606.838439941406	533.428	531.396	536.475	2091.53220000003	2081.05462247194	838	50	1
CP2656	361.016175240294	361.012084960938	361.017761230469	534.444	530.379	537.492	9958.19999999992	9947.61613001597	3013	298	1
CP2657	362.1188114402	362.1162109375	362.119110107422	533.428	529.363	537.492	39792.4711249995	39107.8931964281	11554	68	1
CP2658	542.250999900747	542.250244140625	542.254089355469	535.46	532.412	537.492	2859.02399999996	2842.40269662917	1102	64	1
CP2659	189.021434297494	189.019622802734	189.023040771484	521.238	515.141	536.475	42479.0417142858	42334.4978715892	3515	144	1
CP2660	204.105381196983	204.104476928711	204.106857299805	535.46	532.412	538.505	4710.90449999997	4705.82699999997	1424	1423	1
CP2661	283.967444830419	283.965759277344	283.969665527344	521.238	515.141	525.302	12984.7419000001	12974.5809000001	1936	1935	1
CP2662	283.968589111865	283.965454101562	283.970489501953	529.363	525.302	533.428	8421.58324999998	8412.44149999998	1466	1465	1
CP2663	360.014112674887	360.012145996094	360.014709472656	533.428	529.363	538.505	64681.6815555551	64590.2101960046	20603	632	1
CP2664	362.01000055164	362.008758544922	362.011413574219	534.444	529.363	538.505	24391.8717777776	24352.2222047439	7166	505	1
CP2665	471.73942058042	471.738708496094	471.741424560547	528.347	524.287	532.412	250621.71875	250463.914589185	88101	1551	1
CP2666	488.845803910689	488.840759277344	488.852447509766	537.492	534.444	539.52	1395.90000000001	1391.83920000001	432	431	1
CP2667	490.323308329451	490.321380615234	490.324859619141	537.492	531.396	540.536	3723.02666666666	3671.26756554307	804	26	1
CP2668	541.247258509753	541.244384765625	541.251342773438	535.46	532.412	539.52	26850.9777142855	26760.51329695	10224	139	1
CP2669	564.35882078729	564.357299804688	564.361938476562	534.444	530.379	538.505	12216.42525	12044.6759353448	3992	106	1
CP2670	613.77828394563	613.775512695312	613.782592773438	536.475	533.428	539.52	5752.87866666665	5747.80199999999	1982	1981	1
CP2671	621.288179621458	621.283630371094	621.290649414062	536.475	533.428	539.52	4826.89466666665	4821.81799999999	1865	1864	1
CP2672	715.321404282824	715.306518554688	715.324645996094	536.475	530.379	542.565	2572.26150000001	2532.62276966293	894	48	1
CP2673	814.172808676564	814.164367675781	814.179351806641	537.492	534.444	540.536	2804.35066666666	2792.34349438202	1079	125	1
CP2674	815.167717279022	815.160766601562	815.169128417969	537.492	533.428	541.551	2080.50337500001	2074.41112500001	647	136	1
CP2675	245.12860954208	245.128402709961	245.129028320312	537.492	533.428	540.536	9901.44399999992	9817.8887346938	2980	79	1
CP2676	311.103904475959	311.102661132812	311.107727050781	537.492	535.46	540.536	2434.44959999996	2430.38879999996	804	803	1
CP2677	316.073392349757	316.070922851562	316.077972412109	537.492	533.428	541.551	7995.06275000005	7887.43300000005	2681	64	1
CP2678	316.78227009033	316.779479980469	316.783874511719	537.492	535.46	540.536	1288.28879999998	1284.22799999998	447	446	1
CP2679	324.993987915889	324.992370605469	324.99462890625	521.238	514.125	538.505	58003.0675	57504.6471629213	4546	97	1
CP2680	461.221101975766	461.216033935547	461.225006103516	535.46	533.428	540.536	4920.76685714282	4874.30224630538	1698	48	1
CP2681	474.673436838119	474.669006347656	474.678344726562	538.505	534.444	541.551	2929.09928571432	2923.00757142861	894	197	1
CP2682	491.323135375977	491.314178466797	491.329071044922	538.505	533.428	540.536	1054.01485714285	1022.79898555376	268	14	1
CP2683	540.747231491468	540.745483398438	540.748657226562	535.46	531.396	539.52	49197.9285000001	49062.1481629215	19526	186	1
CP2684	545.152223819163	545.15185546875	545.152709960938	537.492	534.444	540.536	2577.93133333333	2572.85466666666	647	646	1
CP2685	547.150003523103	547.148162841797	547.15234375	538.505	532.412	540.536	2001.55049999998	1936.19337640447	648	28	1
CP2686	570.258296988368	570.254943847656	570.259216308594	537.492	534.444	540.536	5370.09799999999	5348.99275655429	2324	83	1
CP2687	612.773424573092	612.771301269531	612.777954101562	536.475	532.412	540.536	23465.1584999997	23457.0344999997	8383	2703	1
CP2688	613.275093267593	613.271057128906	613.285827636719	536.475	533.428	540.536	14622.1714285713	14569.8996757623	4840	191	1
CP2689	706.809859404564	706.80517578125	706.816802978516	537.492	534.444	540.536	6609.81999999998	6529.08388764043	1986	33	1
CP2690	714.314975224028	714.304870605469	714.316772460938	537.492	533.428	541.551	6320.70937500004	6281.23524578655	1776	68	1
CP2691	714.818566916447	714.814575195312	714.822692871094	537.492	533.428	541.551	4860.60012500003	4844.12024648879	1341	117	1
CP2692	896.426321713218	896.424194335938	896.429382324219	537.492	534.444	540.536	3215.56066666666	3210.48399999999	1251	465	1
CP2693	220.096671617296	220.094482421875	220.100234985352	538.505	535.46	543.58	2246.195	2192.10918539326	536	26	1
CP2694	228.0636375104	228.060821533203	228.067092895508	538.505	535.46	541.551	1749.13216666667	1741.51841666667	432	77	1
CP2695	315.083290652247	315.081665039062	315.084808349609	537.492	533.428	541.551	26560.1792500002	26444.7766293105	8337	147	1
CP2696	363.168760595111	363.163055419922	363.173156738281	538.505	531.396	541.551	3036.34500000003	2970.52006179778	1163	47	1
CP2697	381.180042541713	381.172821044922	381.183990478516	538.505	535.46	543.58	3134.32	3083.14803370787	931	38	1
CP2698	398.201990840863	398.195404052734	398.205963134766	539.52	535.46	542.565	1878.765	1859.36595505618	698	60	1
CP2699	401.074851340252	401.071960449219	401.077697753906	538.505	536.475	542.565	1955.90500000001	1899.99446629214	647	12	1
CP2700	448.217665067564	448.213623046875	448.219451904297	537.492	534.444	541.551	16756.2754285716	16730.4426813806	6265	377	1
CP2701	569.25750105111	569.253662109375	569.260375976562	538.505	534.444	541.551	17395.9054285716	17346.8351869986	6105	146	1
CP2702	894.419980266034	894.41748046875	894.421508789062	537.492	534.444	541.551	18930.0021428574	18913.9914293742	7947	833	1
CP2703	895.421168242469	895.414733886719	895.430603027344	537.492	533.428	541.551	9968.95175000006	9938.83276123601	3396	204	1
CP2704	247.142011552664	247.138961791992	247.145065307617	539.52	535.46	542.565	2073.64500000001	2042.04000000001	698	49	1
CP2705	314.079755572435	314.079498291016	314.080169677734	537.492	533.428	541.551	149587.075750001	149190.128686417	48906	289	1
CP2706	348.208656600057	348.207336425781	348.210601806641	539.52	536.475	542.565	2137.59000000001	2124.87398876406	647	65	1
CP2707	368.80246876757	368.799133300781	368.806640625	540.536	537.492	542.565	1748.15580000003	1744.09740000003	582	581	1
CP2708	421.24479538336	421.239685058594	421.249114990234	538.505	532.412	546.627	3843.12678571426	3734.26680979131	647	26	1
CP2709	447.715192794171	447.711822509766	447.717193603516	537.492	533.428	541.551	35058.8680000002	35038.1954213485	12984	816	1
CP2710	527.245266051474	527.241760253906	527.2509765625	540.536	537.492	542.565	2003.83500000004	1986.73174285718	731	71	1
CP2711	534.255270248069	534.251892089844	534.260375976562	540.536	537.492	542.565	1619.30160000003	1604.64120000003	585	36	1
CP2712	534.754584299426	534.750732421875	534.760009765625	540.536	537.492	542.565	1040.97960000002	1036.92120000002	329	328	1
CP2713	536.730914482704	536.726257324219	536.734741210938	539.52	537.492	542.565	1688.29440000003	1684.23600000003	582	581	1
CP2714	537.227708113084	537.223754882812	537.232788085938	539.52	537.492	542.565	1105.91400000002	1101.85560000002	432	431	1
CP2715	544.717272691616	544.712890625	544.719970703125	539.52	537.492	542.565	1490.44740000003	1486.38900000003	465	464	1
CP2716	791.200344704005	791.194519042969	791.203247070312	539.52	533.428	543.58	3409.04160000001	3384.68820674159	647	58	1
CP2717	837.932537626436	837.924865722656	837.935546875	534.444	531.396	537.492	2896.616	2878.29375280899	790	53	1
CP2718	837.935547270761	837.925842285156	837.945556640625	540.536	537.492	542.565	1770.47700000003	1755.22950000003	582	39	1
CP2719	838.440697716972	838.427856445312	838.449279785156	539.52	536.475	542.565	1596.59500000001	1571.15000000001	432	31	1
CP2720	160.074268703723	160.073059082031	160.076278686523	539.52	534.444	543.58	7751.38844444451	7715.34629712866	1978	181	1
CP2721	188.07086785196	188.06916809082	188.072311401367	539.52	534.444	543.58	12521.3955555557	12291.8150611736	3374	51	1
CP2722	207.085055388592	207.083831787109	207.086578369141	538.505	534.444	543.58	12382.3253333334	12308.8267265919	3025	142	1
CP2723	332.243219349086	332.240875244141	332.245819091797	541.551	537.492	544.596	3973.16571428574	3768.94660840338	1197	17	1
CP2724	360.099847196121	360.098083496094	360.103149414062	529.363	525.302	533.428	15926.96	15400.38325	5762	72	1
CP2725	362.082741075314	362.075988769531	362.086456298828	540.536	538.505	545.612	3015.39857142856	2917.65735794541	814	16	1
CP2726	414.200932883238	414.198608398438	414.202209472656	539.52	537.492	544.596	2456.96914285716	2398.50652969504	647	12	1
CP2727	417.288288476563	417.286041259766	417.291931152344	538.505	532.412	542.565	6708.08710000001	6635.74412303372	1511	49	1
CP2728	526.747824757587	526.745666503906	526.756042480469	540.536	537.492	543.58	5879.99333333341	5874.92000000008	2231	614	1
CP2729	579.736107850258	579.731842041016	579.742797851562	540.536	538.505	543.58	1853.39000000002	1849.33000000002	549	548	1
CP2730	598.269125487107	598.264038085938	598.270141601562	540.536	537.492	544.596	8266.01142857148	8253.04064205462	2769	275	1
CP2731	598.769574558497	598.764282226562	598.771240234375	541.551	538.505	544.596	3130.774	3125.69816666667	1134	713	1
CP2732	606.28172109152	606.277587890625	606.287536621094	541.551	538.505	543.58	3200.29500000003	3194.20500000003	1134	202	1
CP2733	606.782667782144	606.779357910156	606.785522460938	540.536	538.505	543.58	2265.48000000002	2261.42000000002	743	742	1
CP2734	761.684229748897	761.677551269531	761.693359375	540.536	537.492	543.58	1576.79200000002	1571.71866666669	366	365	1
CP2735	762.019011395374	762.015441894531	762.027648925781	541.551	538.505	543.58	1232.21000000001	1228.15000000001	440	439	1
CP2736	791.002935230973	790.999328613281	791.011657714844	539.52	531.396	543.58	3360.75333333336	3348.94580524347	863	136	1
CP2737	838.188384915672	838.182250976562	838.196166992188	534.444	530.379	538.505	2519.05999999999	2428.70390168539	684	18	1
CP2738	838.18895092969	838.182250976562	838.196166992188	541.551	538.505	543.58	1612.83500000001	1548.34258426968	440	18	1
CP2739	989.503129181185	989.490600585938	989.521606445312	539.52	532.412	545.612	4579.38461538459	4498.99809853066	733	34	1
CP2740	989.755758213389	989.744812011719	989.765869140625	541.551	533.428	559.829	3401.6673076923	3304.15246456352	733	25	1
CP2741	130.065084696241	130.061996459961	130.066345214844	539.52	531.396	546.627	6178.709	5044.43467142857	1726	23	1
CP2742	313.086142307632	313.084655761719	313.086669921875	537.492	533.428	541.551	73574.0725000004	73479.497571429	27157	758	1
CP2743	332.10789241618	332.104431152344	332.114532470703	541.551	538.505	544.596	2128.8045	2095.08646428572	702	49	1
CP2744	525.741832279616	525.738586425781	525.744445800781	540.536	536.475	544.596	33461.5653749999	33412.6226629213	13372	336	1
CP2745	526.244842580928	526.239562988281	526.247375488281	540.536	536.475	544.596	18168.70725	18089.6415589887	7366	238	1
CP2746	597.768497820729	597.759582519531	597.772277832031	541.551	537.492	544.596	14451.5657142858	14436.6792423757	4750	408	1
CP2747	599.272039588523	599.262756347656	599.280212402344	541.551	537.492	544.596	2319.96342857144	2301.2610612245	512	44	1
CP2748	691.301876786552	691.295837402344	691.305847167969	541.551	538.505	545.612	6678.5494285714	6654.52480256819	2439	91	1
CP2749	699.313696036322	699.310485839844	699.315124511719	541.551	539.52	545.612	4047.11866666666	4037.87799250935	1568	142	1
CP2750	791.405384687277	791.39697265625	791.413024902344	539.52	532.412	541.551	2234.99322222222	2198.43722222222	465	25	1
CP2751	988.254879730417	988.251098632812	988.259643554688	541.551	532.412	545.612	8730.27692307688	8686.1133967156	1466	117	1
CP2752	988.503154853381	988.491882324219	988.509155273438	539.52	531.396	546.627	12712.808	12686.9324134831	2037	228	1
CP2753	989.251074748841	989.242736816406	989.26123046875	539.52	531.396	548.657	9104.66982352946	9072.49796629218	1426	125	1
CP2754	125.014407200821	125.013526916504	125.014686584473	542.565	538.505	546.627	7117.91774999996	6778.11699719098	2933	45	1
CP2755	154.040482854883	154.039535522461	154.041778564453	542.565	538.505	546.627	4224.45524999998	4092.18267857141	1279	54	1
CP2756	192.099605853741	192.096618652344	192.103485107422	543.58	540.536	547.643	2136.16114285717	2083.85681701447	587	40	1
CP2757	239.110406187888	239.109024047852	239.11083984375	543.58	539.52	546.627	2382.87557142856	2374.83313964686	1026	184	1
CP2758	268.054335456926	268.053649902344	268.056457519531	542.565	537.492	546.627	7679.48999999999	7648.9715730337	1906	115	1
CP2759	312.082809161645	312.082550048828	312.083251953125	537.492	533.428	541.551	391613.891500002	390282.079603927	127376	433	1
CP2760	314.10200538772	314.098968505859	314.1025390625	543.58	540.536	545.612	2549.16720000001	2545.10640000001	1069	1068	1
CP2761	399.255889685562	399.253082275391	399.258148193359	538.505	531.396	541.551	5340.51450000005	5257.17503932589	1295	52	1
CP2762	467.80599416006	467.804260253906	467.807250976562	543.58	540.536	545.612	1134.9936	1105.11771428572	356	13	1
CP2763	554.255753715115	554.249267578125	554.256469726562	542.565	540.536	546.627	9208.57683333335	9194.71809737829	4546	350	1
CP2764	706.305357253015	706.298645019531	706.3095703125	536.475	532.412	540.536	12273.3329999999	12188.0309999999	4705	179	1
CP2765	942.954772185156	942.946166992188	942.961669921875	543.58	539.52	547.643	1803.30600000001	1774.11682092698	461	21	1
CP2766	988.748789137944	988.740783691406	988.75341796875	539.52	532.412	545.612	15217.5692307692	15198.7218668971	2210	292	1
CP2767	989.00315308975	989.001831054688	989.006103515625	540.536	532.412	545.612	12032.3076923076	12010.6081244597	1861	186	1
CP2768	206.080708488053	206.079605102539	206.081237792969	538.505	534.444	543.58	89329.7777777786	88878.0533333341	19959	357	1
CP2769	267.060668603368	267.058319091797	267.062469482422	542.565	538.505	546.627	25693.9469999999	25674.2808089886	7625	702	1
CP2770	346.223810321319	346.220184326172	346.225952148438	543.58	540.536	547.643	4716.0021428572	4662.91720408169	1960	101	1
CP2771	400.0812986569	400.077301025391	400.083099365234	544.596	526.316	551.704	2518.48959999999	2484.12166471909	1247	85	1
CP2772	433.208999260743	433.2060546875	433.212524414062	543.58	540.536	546.627	7723.38800000001	7629.12252380953	3208	108	1
CP2773	705.807582872275	705.80322265625	705.809814453125	536.475	532.412	540.536	16385.0924999998	16330.2788448274	6647	271	1
CP2774	705.811535603489	705.799621582031	705.818542480469	544.596	540.536	547.643	2979.86357142861	2925.06148275866	713	29	1
CP2775	865.414586959787	865.407775878906	865.419311523438	543.58	540.536	546.627	6244.29016666668	6223.98683333334	2673	331	1
CP2776	920.485336137361	920.474975585938	920.49560546875	543.58	541.551	547.643	2182.96666666666	2167.08639700374	891	80	1
CP2777	952.448885045761	952.446228027344	952.469055175781	544.596	539.52	548.657	3328.91366666669	3283.67924282149	1053	29	1
CP2778	238.107525373976	238.106506347656	238.111526489258	543.58	539.52	547.643	9674.49300000006	9547.45374060699	3030	107	1
CP2779	265.064499886077	265.063110351562	265.065948486328	542.565	538.505	546.627	68280.6387499996	68202.9207921345	20806	980	1
CP2780	307.164609087037	307.163848876953	307.166870117188	544.596	542.565	553.734	3602.51018181818	3544.88537774294	1039	24	1
CP2781	363.177788114409	363.176116943359	363.183288574219	543.58	540.536	548.657	2641.35525000003	2577.20847471913	713	23	1
CP2782	395.275864995815	395.265930175781	395.280334472656	541.551	525.302	552.719	4229.32611111112	4049.29481417625	439	20	1
CP2783	397.080810335659	397.078704833984	397.08251953125	543.58	539.52	548.657	15777.5685555557	15675.9835948815	5168	110	1
CP2784	398.082930213503	398.079650878906	398.087951660156	543.58	539.52	547.643	4853.49250000003	4813.19694382025	1604	91	1
CP2785	399.080001295803	399.074981689453	399.083587646484	543.58	540.536	547.643	8028.87942857152	7980.48794542546	3030	156	1
CP2786	416.286161502702	416.285400390625	416.288238525391	537.492	532.412	541.551	24360.5122222222	24097.6376154807	4532	98	1
CP2787	416.286193364654	416.282897949219	416.290588378906	543.58	541.551	547.643	9385.74133333331	9201.74924344567	2493	54	1
CP2788	465.167065038914	465.165344238281	465.174133300781	544.596	542.565	548.657	6698.15399999998	6676.75947619046	2764	248	1
CP2789	476.225717831519	476.221771240234	476.230712890625	544.596	540.536	548.657	10843.5652500001	10788.1265158961	3883	187	1
CP2790	628.641977936087	628.638793945312	628.649719238281	543.58	539.52	548.657	2625.36466666668	2617.24288888891	587	89	1
CP2791	679.804259844006	679.797790527344	679.809143066406	544.596	541.551	548.657	6382.20314285714	6342.72092937399	2435	65	1
CP2792	681.279836736174	681.275817871094	681.286437988281	544.596	542.565	548.657	3820.69933333332	3765.56901498126	1514	47	1
CP2793	697.245732028115	697.243225097656	697.258117675781	544.596	541.551	548.657	5707.13314285714	5619.38601926163	2501	30	1
CP2794	697.75207448211	697.743103027344	697.761779785156	544.596	541.551	548.657	3544.87885714285	3512.74787479936	1251	52	1
CP2795	754.969101307004	754.96044921875	754.982788085938	543.58	540.536	549.672	2837.23555555558	2811.23046192262	587	37	1
CP2796	942.709516884099	942.701477050781	942.716491699219	543.58	539.52	548.657	2111.66222222224	2082.2778127341	440	22	1
CP2797	342.093383272331	342.091003417969	342.093933105469	545.612	543.58	548.657	2038.9232	1944.34594285714	768	11	1
CP2798	556.144597284112	556.140319824219	556.146728515625	545.612	539.52	549.672	2686.21920000001	2664.97984719102	691	26	1
CP2799	629.139765383277	629.138427734375	629.141784667969	542.565	539.52	550.688	4282.42036363637	4254.3748804903	1320	95	1
CP2800	671.290334337956	671.284484863281	671.29150390625	544.596	541.551	548.657	28151.9417142857	28048.1462086677	11756	129	1
CP2801	679.303039748502	679.30029296875	679.311706542969	544.596	540.536	548.657	15824.7836250002	15797.5919620788	6400	500	1
CP2802	971.377987623442	971.367919921875	971.385009765625	546.627	543.58	550.688	3581.41657142854	3571.25087640447	1353	92	1
CP2803	972.381997096956	972.375122070312	972.38525390625	546.627	543.58	549.672	1856.02933333333	1843.16083895131	601	40	1
CP2804	266.058608331271	266.057464599609	266.060363769531	542.565	538.505	546.627	153992.104749999	153812.285723314	48680	458	1
CP2805	296.049189754282	296.047302246094	296.049468994141	547.643	543.58	550.688	3810.9034285714	3785.95126805776	1298	67	1
CP2806	555.149388790843	555.147705078125	555.151428222656	546.627	542.565	549.672	6092.72957142855	6085.62257142855	1869	699	1
CP2807	555.14767523183	555.140686035156	555.1513671875	540.536	538.505	542.565	1799.59500000003	1795.53500000003	619	231	1
CP2808	628.803169408512	628.794616699219	628.808349609375	542.565	539.52	549.672	3915.62640000002	3873.68951460676	733	34	1
CP2809	628.973950730049	628.964660644531	628.979125976562	543.58	539.52	551.704	4311.10533333332	4296.7366554307	733	112	1
CP2810	678.802069253822	678.799682617188	678.80419921875	544.596	541.551	548.657	22664.0794285714	22652.5421589085	8318	1020	1
CP2811	754.367974602794	754.364227294922	754.374572753906	543.58	539.52	550.688	5676.38981818182	5531.58226762002	1425	25	1
CP2812	754.565017425989	754.556274414062	754.568359375	543.58	539.52	549.672	5356.19520000002	5315.35906516856	1026	43	1
CP2813	343.251555476191	343.249267578125	343.252502441406	541.551	536.475	548.657	10698.8415	10619.2136516854	1396	64	1
CP2814	343.25197492327	343.249572753906	343.254943847656	533.428	531.396	536.475	2386.11420000003	2355.46899775284	639	29	1
CP2815	554.14414885747	554.143005371094	554.146545410156	546.627	542.565	550.688	21731.0557499998	21676.0657780897	6842	329	1
CP2816	554.144893275906	554.13671875	554.148803710938	540.536	537.492	542.565	6159.63660000011	6125.29410000011	2455	118	1
CP2817	609.390040340173	609.387878417969	609.394836425781	548.657	544.596	552.719	2369.88525000001	2345.55047612361	732	36	1
CP2818	670.790724628226	670.786499023438	670.794128417969	544.596	541.551	548.657	73570.4482857142	73319.8220609951	28691	104	1
CP2819	754.766678457185	754.761962890625	754.769348144531	542.565	540.536	550.688	4526.77680000002	4505.06406741575	880	74	1
CP2820	178.085444700593	178.083618164062	178.087020874023	548.657	545.612	552.719	1468.10314285716	1440.55353611559	293	20	1
CP2821	247.107456310544	247.106521606445	247.109268188477	548.657	545.612	551.704	2475.38266666666	2470.30599999999	768	767	1
CP2822	455.166032973819	455.162994384766	455.175079345703	548.657	545.612	551.704	2957.66599999999	2952.58933333333	1128	1127	1
CP2823	656.786675640245	656.785400390625	656.786987304688	548.657	546.627	551.704	3266.5418	3262.4802	1337	1336	1
CP2824	664.299009317846	664.297729492188	664.305053710938	548.657	545.612	552.719	8926.39200000011	8877.65828571439	3933	131	1
CP2825	743.30930819533	743.303955078125	743.321655273438	549.672	546.627	552.719	3065.29133333338	3051.60144569293	1111	123	1
CP2826	264.06101201664	264.059661865234	264.061614990234	542.565	538.505	546.627	410426.995499998	410114.07035393	138640	1526	1
CP2827	656.284740218232	656.282348632812	656.287353515625	548.657	545.612	552.719	11029.0487142858	10955.3321268059	4115	57	1
CP2828	670.289656633149	670.282104492188	670.292785644531	544.596	540.536	548.657	96116.0955000011	95581.8431966303	43400	104	1
CP2829	742.305995085817	742.303039550781	742.310668945312	549.672	546.627	552.719	7159.11533333345	7154.03866666678	2662	2661	1
CP2830	181.07337918662	181.072387695312	181.074310302734	550.688	546.627	553.734	2817.41785714289	2695.14844897962	820	18	1
CP2831	196.548318006806	196.544189453125	196.549789428711	550.688	546.627	553.734	4543.40357142863	4510.17292776891	1429	45	1
CP2832	325.222430119815	325.220458984375	325.226379394531	540.536	536.475	545.612	24419.140111111	24116.0237619046	3621	62	1
CP2833	325.221887587849	325.221252441406	325.223571777344	533.428	530.379	536.475	6834.632	6652.62285714286	1989	34	1
CP2834	342.248563137974	342.245880126953	342.250671386719	540.536	536.475	545.612	41661.6743333331	41515.192269841	6407	281	1
CP2835	342.24948738812	342.248016357422	342.250640869141	533.428	529.363	536.475	12140.1839999999	12037.5679999999	3046	133	1
CP2836	394.088711691845	394.081878662109	394.093017578125	551.704	526.316	587.25	10071.3746333333	10043.083847619	2355	293	1
CP2837	395.089228035067	395.083557128906	395.091827392578	551.704	547.643	555.764	2209.92712499999	2185.18773033707	711	26	1
CP2838	414.073039214646	414.071319580078	414.075164794922	551.704	547.643	553.734	3644.44833333334	3549.09517857143	1184	27	1
CP2839	430.043695369667	430.040405273438	430.046173095703	551.704	548.657	553.734	1522.0846	1518.023	473	472	1
CP2840	461.221260403896	461.219055175781	461.224182128906	549.672	545.612	553.734	10794.1380000001	10567.0414044945	4013	44	1
CP2841	486.191217541106	486.189117431641	486.192474365234	546.627	543.58	550.688	12232.8679999999	12225.7599999999	4157	1296	1
CP2842	608.387962704992	608.3828125	608.390991210938	548.657	543.58	552.719	8873.96900000001	8712.39353370787	2595	67	1
CP2843	792.002312581757	791.997497558594	792.00439453125	550.688	546.627	553.734	1794.00985714288	1761.35530256824	672	22	1
CP2844	244.189370504556	244.188705444336	244.189529418945	552.719	548.657	554.748	2398.83883333334	2393.763	1018	423	1
CP2845	313.154544182616	313.152984619141	313.156433105469	496.854	492.791	501.93	1924472.342	1923728.02122222	519906	2962	1
CP2846	347.204152503131	347.199310302734	347.207733154297	541.551	529.363	550.688	20202.8988095237	20018.1620117709	2304	106	1
CP2847	370.279978977682	370.276733398438	370.283782958984	541.551	537.492	546.627	16067.45	15933.325	2341	62	1
CP2848	370.27954206743	370.276489257812	370.281890869141	533.428	530.379	537.492	5606.0601428571	5512.06692857138	1442	38	1
CP2849	458.19766455791	458.187652587891	458.204742431641	551.704	547.643	554.748	2012.74500000001	1935.53250000001	636	23	1
CP2850	655.284354375019	655.280395507812	655.285400390625	548.657	545.612	552.719	44548.7065714291	44303.3952905302	18116	72	1
CP2851	655.784383225339	655.783081054688	655.78466796875	548.657	545.612	552.719	29717.4128571432	29603.9803459073	11495	152	1
CP2852	791.601281314271	791.594970703125	791.608276367188	552.719	547.643	559.829	1402.40549999999	1375.84846348314	339	15	1
CP2853	151.039206295234	151.038848876953	151.03955078125	551.704	546.627	555.764	7153.25577777782	7104.33689575535	1496	76	1
CP2854	159.534616590008	159.531066894531	159.536209106445	552.719	549.672	555.764	2621.59066666666	2616.51399999999	710	709	1
CP2855	194.089263681365	194.088409423828	194.092071533203	553.734	550.688	555.764	4753.16640000002	4749.10560000002	2035	2034	1
CP2856	242.100543207322	242.096603393555	242.103698730469	552.719	548.657	556.779	2940.16399999998	2905.38883567414	1018	60	1
CP2857	275.129433867976	275.128112792969	275.130737304688	553.734	550.688	555.764	3723.75360000002	3719.69280000002	1357	423	1
CP2858	279.084606669254	279.083282470703	279.085632324219	552.719	549.672	555.764	36595.6593333332	36590.5826666666	12888	12887	1
CP2859	295.059958670759	295.055603027344	295.061340332031	552.719	548.657	555.764	8939.59071428568	8927.23617014443	2841	329	1
CP2860	336.039393674893	336.033111572266	336.044036865234	552.719	549.672	558.812	2732.86	2725.77393258427	1018	172	1
CP2861	338.004656469606	337.998657226562	338.011962890625	553.734	548.657	557.796	1360.69555555556	1325.71524521073	339	19	1
CP2862	341.058385251418	341.054229736328	341.059997558594	552.719	548.657	555.764	2109.76371428571	2095.4242295345	678	89	1
CP2863	458.072890551234	458.069763183594	458.075714111328	553.734	550.688	555.764	2603.98800000001	2599.92720000001	947	946	1
CP2864	477.177894213153	477.167694091797	477.183624267578	552.719	550.688	555.764	5965.31520000003	5936.30948571431	2604	148	1
CP2865	501.136084157613	501.130554199219	501.136962890625	553.734	549.672	555.764	2510.91933333333	2504.93000749063	1018	164	1
CP2866	530.081909830062	530.080017089844	530.09033203125	553.734	550.688	555.764	2477.08800000001	2473.02720000001	710	709	1
CP2867	532.09988870723	532.088439941406	532.105346679688	553.734	549.672	555.764	3450.10266666666	3442.20246067415	1357	252	1
CP2868	534.350051440986	534.346008300781	534.355285644531	553.734	548.657	555.764	3207.28757142856	3147.83631861957	947	32	1
CP2869	551.144252556917	551.140625	551.147888183594	553.734	549.672	555.764	7227.14266666665	7222.06599999998	2714	456	1
CP2870	567.115412042687	567.112548828125	567.122741699219	553.734	550.688	557.796	4353.14228571432	4348.06514285718	1657	481	1
CP2871	603.091814462579	603.085388183594	603.096435546875	553.734	550.688	555.764	2674.03680000001	2669.97600000001	1657	1656	1
CP2872	792.203399490984	792.19677734375	792.211791992188	552.719	547.643	555.764	2564.20574999999	2548.27741221909	678	61	1
CP2873	823.21512975712	823.206176757812	823.225891113281	553.734	550.688	556.779	6312.30633333334	6288.86624906368	2375	95	1
CP2874	824.208943736697	824.190307617188	824.211547851562	553.734	549.672	555.764	3211.49933333333	3193.00576190475	1357	144	1
CP2875	894.232275010505	894.222351074219	894.244140625	553.734	549.672	559.829	1607.85309999999	1586.92283258426	473	45	1
CP2876	167.521984764926	167.519714355469	167.523666381836	553.734	548.657	557.796	4965.52333333334	4957.39977777778	1357	242	1
CP2877	168.100812572532	168.099960327148	168.101959228516	554.748	550.688	557.796	4566.38228571433	4526.88325521673	1696	68	1
CP2878	179.027556949192	179.025314331055	179.029449462891	554.748	551.704	557.796	1838.7686666667	1827.87379775284	705	75	1
CP2879	179.070048527676	179.068557739258	179.071182250977	552.719	549.672	556.779	25910.0914285713	25776.9349959871	9470	204	1
CP2880	198.027431396861	198.024047851562	198.029663085938	554.748	550.688	557.796	4221.13657142861	4168.04905296954	1696	39	1
CP2881	238.343417746697	238.342086791992	238.344802856445	553.734	549.672	557.796	10905.4545	10897.3305	4071	4070	1
CP2882	274.128430660916	274.126495361328	274.130676269531	552.719	548.657	556.779	19612.5994999999	19550.178735955	8286	448	1
CP2883	274.199984874347	274.198486328125	274.201385498047	553.734	549.672	557.796	8066.11650000002	7852.15407303373	2714	46	1
CP2884	302.158828728543	302.15673828125	302.16357421875	552.719	549.672	556.779	9533.53285714282	9419.82085714282	3314	71	1
CP2885	309.057035151941	309.053039550781	309.063018798828	553.734	548.657	557.796	4429.36866666667	4328.14368789014	1018	19	1
CP2886	335.03943834222	335.034942626953	335.045074462891	553.734	548.657	557.796	3965.31055555556	3885.57534769039	1184	34	1
CP2887	338.030595659422	338.030151367188	338.032409667969	553.734	549.672	556.779	3168.7067142857	3159.68321990368	1356	216	1
CP2888	339.016714274501	339.01513671875	339.020324707031	553.734	548.657	556.779	6378.81574999997	6360.13058707862	2131	159	1
CP2889	345.039062911971	345.036346435547	345.041809082031	553.734	551.704	557.796	7038.29066666678	7025.62752059936	2714	195	1
CP2890	350.122523608742	350.118743896484	350.124267578125	554.748	550.688	556.779	2136.92583333334	2122.21161985019	678	58	1
CP2891	353.068828150884	353.061279296875	353.071563720703	553.734	549.672	556.779	2956.51199999999	2905.69067576243	1018	49	1
CP2892	365.069129877354	365.062133789062	365.075927734375	553.734	549.672	557.796	3227.25900000001	3128.97799719102	1357	39	1
CP2893	410.046588784936	410.040405273438	410.049499511719	553.734	551.704	557.796	2186.0126666667	2172.26573782775	710	77	1
CP2894	430.264563929575	430.260131835938	430.268829345703	553.734	549.672	556.779	5611.48414285712	5507.59417656498	1184	30	1
CP2895	430.265479236681	430.263031005859	430.266296386719	546.627	542.565	549.672	4625.6417142857	4521.75174799356	1174	30	1
CP2896	530.222827911615	530.220336914062	530.226989746094	552.719	548.657	556.779	33257.5594999998	33216.8753525279	15006	1188	1
CP2897	531.093670002209	531.082336425781	531.098937988281	553.734	549.672	556.779	9441.14185714282	9433.30476404491	3392	604	1
CP2898	531.227120805549	531.218811035156	531.229125976562	552.719	549.672	556.779	10567.0937142857	10533.5550626003	5918	461	1
CP2899	535.18006058944	535.17578125	535.184448242188	552.719	548.657	556.779	14589.1424999999	14571.1759971909	7339	875	1
CP2900	537.17284572117	537.170532226562	537.183959960938	553.734	550.688	558.812	3276.00300000001	3057.96064285715	947	13	1
CP2901	565.358153819209	565.351318359375	565.361511230469	553.734	524.287	574.045	2981.41812244897	2813.77813300492	339	16	1
CP2902	583.24905674137	583.236511230469	583.254150390625	552.719	550.688	556.779	4713.41883333334	4687.31454761905	2367	123	1
CP2903	624.196802761574	624.190795898438	624.208923339844	554.748	551.704	558.812	2737.59542857145	2713.32782664529	1018	105	1
CP2904	693.232662757432	693.227722167969	693.242858886719	554.748	551.704	556.779	4981.62000000004	4955.72000000004	2035	84	1
CP2905	711.682590119735	711.676391601562	711.691711425781	553.734	548.657	558.812	1870.55099999999	1819.98138202247	339	13	1
CP2906	711.854481220434	711.842407226562	711.857238769531	554.748	551.704	558.812	3256.47942857146	3201.63454665568	1018	58	1
CP2907	729.522106856671	729.511901855469	729.53466796875	554.748	551.704	558.812	2644.17600000002	2621.91243678163	678	68	1
CP2908	745.194475679058	745.187805175781	745.203491210938	553.734	549.672	558.812	2233.20666666666	2212.4847690387	678	71	1
CP2909	747.154918234642	747.148132324219	747.162902832031	553.734	550.688	556.779	2373.45966666667	2354.58212921349	710	44	1
CP2910	754.15968484956	754.155944824219	754.164367675781	554.748	549.672	558.812	5557.11999999999	5484.59335830211	1696	36	1
CP2911	781.136313668562	781.127319335938	781.141418457031	554.748	551.704	558.812	3996.72685714289	3977.14359183677	1696	185	1
CP2912	972.363447714891	972.353454589844	972.387939453125	553.734	549.672	556.779	2408.2577142857	2360.71433497536	1018	47	1
CP2913	152.102060114886	152.100250244141	152.106857299805	554.748	551.704	558.812	4686.2028571429	4607.86979591841	1696	59	1
CP2914	166.086618701292	166.083953857422	166.087860107422	555.764	551.704	559.829	2904.6875	2535	1018	17	1
CP2915	180.047473690101	180.045440673828	180.049667358398	554.748	551.704	558.812	11646.9657142858	11640.8731428572	3731	834	1
CP2916	181.050296337522	181.047897338867	181.051452636719	554.748	550.688	558.812	3988.88400000001	3956.29671910114	1357	77	1
CP2917	193.084421558768	193.083709716797	193.085830688477	552.719	548.657	556.779	30873.7524999998	30762.5541067414	11363	357	1
CP2918	197.032107103671	197.029235839844	197.033554077148	554.748	552.719	557.796	5855.8118	5851.7502	2375	888	1
CP2919	199.062034792533	199.056777954102	199.065078735352	554.748	551.704	557.796	8597.8426666668	8576.44814285728	2375	319	1
CP2920	221.079997192161	221.077697753906	221.081741333008	553.734	548.657	557.796	18932.9616666667	18576.8869743096	5682	77	1
CP2921	241.095789958306	241.095169067383	241.095993041992	552.719	548.657	557.796	26444.2042222222	26304.4950399501	8286	190	1
CP2922	248.130492608367	248.129257202148	248.131973266602	555.764	551.704	558.812	4207.93600000004	4178.87648796151	1645	102	1
CP2923	280.089536131036	280.086517333984	280.096313476562	553.734	548.657	557.796	7565.06111111112	6839.81699750313	2131	23	1
CP2924	330.111144281367	330.109588623047	330.114410400391	554.748	550.688	557.796	13993.6211428573	13987.5285714287	4071	4070	1
CP2925	334.037110237465	334.034912109375	334.037719726562	553.734	549.672	557.796	17976.3810000001	17968.2570000001	4971	1147	1
CP2926	349.124070689363	349.120391845703	349.127990722656	554.748	550.688	558.812	9005.45400000003	8954.72464044947	2375	105	1
CP2927	368.106446854493	368.099731445312	368.110321044922	553.734	549.672	558.812	6846.87555555555	6826.4731585518	2714	245	1
CP2928	369.106126970125	369.100158691406	369.108001708984	554.748	551.704	557.796	2828.71866666671	2812.40080952385	1018	84	1
CP2929	376.099601205508	376.093292236328	376.102081298828	554.748	550.688	559.829	6202.67633333331	6053.10605263155	1410	37	1
CP2930	392.0922568064	392.090576171875	392.093536376953	550.688	546.627	554.748	132817.939875002	132636.522535716	42335	1172	1
CP2931	393.095706536962	393.089904785156	393.103332519531	550.688	544.596	557.796	59943.230769231	59608.39588551	37663	905	1
CP2932	408.045422080832	408.041259765625	408.049774169922	554.748	550.688	557.796	3389.5005714286	3358.8323467095	1357	77	1
CP2933	434.039487994145	434.036010742188	434.041595458984	554.748	551.704	558.812	8212.78628571436	8197.8514991975	3392	313	1
CP2934	435.039944730718	435.031463623047	435.049102783203	554.748	551.704	557.796	2386.03333333337	2380.9566666667	1018	1017	1
CP2935	494.187936816243	494.179504394531	494.191711425781	554.748	550.688	557.796	1314.98000000001	1280.20442375603	339	21	1
CP2936	550.326108066754	550.315246582031	550.332458496094	554.748	550.688	558.812	2548.90500000001	2308.7539248555	705	15	1
CP2937	697.246442480702	697.234985351562	697.254638671875	555.764	548.657	558.812	2400.64199999999	2186.51657142857	940	24	1
CP2938	712.18890186325	712.185729980469	712.192932128906	555.764	552.719	558.812	2238.16199999999	2227.5791207865	705	58	1
CP2939	753.161952683963	753.155517578125	753.167541503906	554.748	551.704	558.812	9143.93428571437	9129.38741573042	2820	226	1
CP2940	755.156768685072	755.153564453125	755.157775878906	554.748	551.704	557.796	5992.49733333343	5987.42066666676	2035	2034	1
CP2941	756.153416835901	756.147277832031	756.163818359375	554.748	550.688	557.796	2182.15600000002	2168.06550240772	678	71	1
CP2942	791.804268747218	791.794372558594	791.810699462891	553.734	545.612	561.861	4284.65818750001	4133.77869136237	947	17	1
CP2943	140.106420833321	140.10514831543	140.106979370117	547.643	543.58	551.704	18241.4264999998	18186.1559157301	4748	281	1
CP2944	140.106061894585	140.103469848633	140.106948852539	555.764	551.704	558.812	7716.24171428578	7660.97501765657	2035	120	1
CP2945	151.098219579896	151.096832275391	151.098495483398	554.748	551.704	558.812	22369.8914285716	22192.3364897961	8141	102	1
CP2946	196.029860065102	196.02751159668	196.031631469727	554.748	550.688	558.812	47923.4760000001	47555.2847142859	16283	368	1
CP2947	198.057764907842	198.057495117188	198.058013916016	554.748	550.688	558.812	52988.7900000002	52969.6210112361	16622	1635	1
CP2948	281.056018829346	281.05419921875	281.056915283203	555.764	552.719	559.829	3184.26428571424	3043.22510204077	940	20	1
CP2949	282.055360942673	282.050170898438	282.057098388672	555.764	552.719	559.829	4130.90999999994	4010.03999999994	1240	30	1
CP2950	348.118875454273	348.115600585938	348.120544433594	554.748	550.688	558.812	39769.0110000001	39695.0734719102	15604	374	1
CP2951	602.726519579622	602.72119140625	602.735412597656	555.764	550.688	560.845	3573.23260000001	3505.06657640451	705	35	1
CP2952	704.862244284739	704.856872558594	704.869140625	556.779	548.657	563.892	1955.15833333334	1927.88368913858	705	69	1
CP2953	712.013417445709	712.004516601562	712.027221679688	554.748	544.596	562.876	4237.91333333333	4135.21670411984	678	39	1
CP2954	162.053345984888	162.051467895508	162.054931640625	556.779	554.748	559.829	2439.89619999995	2415.50739999995	940	54	1
CP2955	214.088001267445	214.087448120117	214.089462280273	556.779	553.734	560.845	7835.30614285713	7726.75781219903	2480	55	1
CP2956	361.184581086212	361.181365966797	361.186187744141	553.734	549.672	558.812	6017.16666666666	5774.95666666666	1357	30	1
CP2957	602.010289035809	602.003601074219	602.014770507812	556.779	552.719	559.829	2239.64999999997	2204.17988764042	470	17	1
CP2958	602.583966164094	602.579406738281	602.589599609375	555.764	552.719	560.845	3816.17274999999	3742.11430337078	705	25	1
CP2959	685.839190761821	685.828125	685.843139648438	557.796	554.748	561.861	2001.80142857141	1968.71399036917	587	32	1
CP2960	703.34181078839	703.335571289062	703.347412109375	556.779	554.748	561.861	2057.68928571427	2025.57802969501	572	23	1
CP2961	703.50838045179	703.503967285156	703.519775390625	557.796	554.748	561.861	1686.79714285713	1656.38136115568	470	21	1
CP2962	823.001010343132	822.994567871094	823.006652832031	557.796	548.657	575.061	2731.79846153846	2665.86833535004	678	30	1
CP2963	843.810068209792	843.802612304688	843.815307617188	557.796	554.748	561.861	1719.3137142857	1682.69831942214	587	23	1
CP2964	240.095047103151	240.094192504883	240.096603393555	552.719	548.657	556.779	209858.266499999	209680.603453651	74236	1499	1
CP2965	339.202474303405	339.194274902344	339.207397460938	554.748	546.627	563.892	5841.6635294118	5439.06045674744	940	24	1
CP2966	347.125356546327	347.125061035156	347.125610351562	554.748	550.688	558.812	139679.994	139452.376928572	47557	1019	1
CP2967	377.047769219212	377.044555664062	377.052947998047	558.812	555.764	562.876	1648.96799999999	1623.62507865168	382	19	1
CP2968	429.672295277641	429.671020507812	429.67724609375	558.812	555.764	561.861	3979.30866666665	3974.22783333332	1556	217	1
CP2969	536.173126499004	536.162719726562	536.182678222656	553.734	549.672	557.796	8900.85750000003	6213.28871959461	2841	19	1
CP2970	602.444554562812	602.437072753906	602.451538085938	556.779	553.734	560.845	4597.76942857142	4477.08217576243	1145	19	1
CP2971	670.287346365313	670.27734375	670.292358398438	556.779	548.657	560.845	11999.086	11741.9806124031	4231	32	1
CP2972	686.168685761809	686.164733886719	686.172424316406	557.796	555.764	560.845	1537.51060000001	1521.02304044944	489	34	1
CP2973	703.179360003443	703.170349121094	703.186340332031	555.764	552.719	560.845	5029.99399999999	4931.11244943819	1645	33	1
CP2974	843.610507491886	843.602844238281	843.614318847656	556.779	552.719	560.845	3376.35299999999	3335.60887078651	1175	40	1
CP2975	857.333423112727	857.326904296875	857.340454101562	558.812	554.748	562.876	4288.53599999996	4264.48305617974	1425	114	1
CP2976	378.040230194795	378.035614013672	378.043731689453	558.812	555.764	562.876	3705.35199999998	3681.82417977526	1061	61	1
CP2977	429.170059764628	429.167449951172	429.170837402344	558.812	555.764	562.876	8575.03999999996	8556.13555056176	3427	191	1
CP2978	461.317723262496	461.31591796875	461.321716308594	553.734	550.688	558.812	5564.94000000002	5491.66642241381	1696	77	1
CP2979	602.152693767937	602.149536132812	602.15625	556.779	547.643	560.845	8074.54630769231	7937.64259464131	1357	46	1
CP2980	842.41422507314	842.409423828125	842.421142578125	555.764	551.704	560.845	7884.6203333334	7753.61074531842	1880	57	1
CP2981	181.085198496074	181.083831787109	181.085647583008	560.845	557.796	564.905	3584.9671428571	3567.55734693874	1141	89	1
CP2982	197.117287281345	197.116348266602	197.118438720703	560.845	556.779	563.892	2016.02742857144	1943.30063265308	531	14	1
CP2983	376.044670667104	376.041656494141	376.046875	558.812	554.748	563.892	8591.29600000001	8504.07982022472	2230	89	1
CP2984	602.299234031281	602.294921875	602.303405761719	556.779	553.734	560.845	6276.98128571428	6093.37366773675	1645	26	1
CP2985	652.413500698545	652.409973144531	652.4169921875	559.829	556.779	563.892	5237.20028571433	5173.62285313006	2109	98	1
CP2986	746.294662128269	746.294067382812	746.295654296875	560.845	557.796	562.876	1339.08799999998	1335.02399999998	413	412	1
CP2987	843.421651848313	843.4169921875	843.425842285156	555.764	551.704	559.829	5875.390625	5788.96550210674	1145	31	1
CP2988	280.055351769155	280.051574707031	280.056121826172	555.764	552.719	559.829	11696.9657142855	11552.2264285713	3530	71	1
CP2989	307.165101922963	307.163879394531	307.166046142578	561.861	558.812	564.905	4133.08499999997	4084.30676966289	1497	39	1
CP2990	329.114373057939	329.112030029297	329.114837646484	554.748	550.688	558.812	47884.8870000001	47601.049044944	12551	174	1
CP2991	381.030387994644	381.028869628906	381.032409667969	561.861	558.812	565.92	3944.93999999997	3921.11736115567	1449	74	1
CP2992	460.314077941455	460.31201171875	460.315643310547	554.748	550.688	560.845	24595.1755000001	24271.9652500001	4936	92	1
CP2993	703.02117714457	703.010009765625	703.029052734375	555.764	547.643	560.845	10567.6932307692	10434.9429559205	1645	62	1
CP2994	745.788736502416	745.784790039062	745.794067382812	560.845	556.779	564.905	2254.96499999999	2216.69747471909	701	38	1
CP2995	278.02226135486	278.019927978516	278.024566650391	561.861	558.812	564.905	1419.66899999999	1403.46664044943	367	29	1
CP2996	278.058603801074	278.057189941406	278.059967041016	561.861	558.812	565.92	8565.13999999994	8547.85489566607	2914	221	1
CP2997	356.228652345678	356.226898193359	356.231689453125	552.719	548.657	557.796	8375.38577777779	8254.78748813983	1184	26	1
CP2998	379.032969247925	379.032531738281	379.033416748047	561.861	557.796	565.92	9948.85349999989	9860.35666853922	3374	98	1
CP2999	392.23417969906	392.232574462891	392.236297607422	561.861	555.764	564.905	1314.27266666666	1289.66842696629	220	14	1
CP3000	702.178177605669	702.170776367188	702.185607910156	556.779	553.734	560.845	8345.26642857142	8191.22139486355	2289	48	1
CP3001	812.39515996207	812.39208984375	812.399597167969	559.829	555.764	564.905	2431.50599999999	2410.14276404493	490	31	1
CP3002	843.215171471021	843.207824707031	843.220458984375	555.764	548.657	560.845	11240.383	11123.1590898876	1717	60	1
CP3003	844.76545042405	844.763854980469	844.768859863281	561.861	559.829	564.905	3218.18400000001	3214.12320000001	1220	242	1
CP3004	845.435255843386	845.429992675781	845.437866210938	562.876	558.812	566.937	1599.609375	1558.84743679775	427	19	1
CP3005	873.783775045265	873.778259277344	873.787902832031	561.861	558.812	565.92	1380.98285714285	1366.88095024076	427	35	1
CP3006	874.117616134045	874.113647460938	874.122924804688	561.861	559.829	565.92	1882.119	1869.48644850188	716	44	1
CP3007	146.059416460003	146.058670043945	146.060562133789	562.876	558.812	565.92	4123.6554285714	4071.43338775507	1088	62	1
CP3008	276.02604106404	276.025695800781	276.026306152344	561.861	557.796	565.92	4856.12099999995	4751.14796629208	1512	41	1
CP3009	302.102770215215	302.102264404297	302.105041503906	562.876	559.829	565.92	6950.84616666668	6881.95985714287	2270	69	1
CP3010	320.132758638353	320.130950927734	320.138854980469	562.876	559.829	566.937	9161.19657142865	9009.75786484182	3512	76	1
CP3011	655.28437932732	655.277587890625	655.288330078125	560.845	552.719	564.905	8422.55699999995	8230.03014705877	2930	49	1
CP3012	844.432894759044	844.427551269531	844.436401367188	562.876	559.829	566.937	2569.03428571431	2551.86327447835	655	56	1
CP3013	845.099430713711	845.09326171875	845.10107421875	562.876	558.812	566.937	2459.84375	2438.35586376404	814	56	1
CP3014	213.159982725265	213.158508300781	213.160629272461	562.876	558.812	566.937	11206.40625	11115.4637825145	3990	43	1
CP3015	346.121597075397	346.120483398438	346.123657226562	554.748	550.688	558.812	638849.019000002	638238.278836365	212163	2074	1
CP3016	536.218390612771	536.215148925781	536.219421386719	563.892	559.829	567.953	4143.24000000001	4134.09479494383	1793	289	1
CP3017	843.014474955157	843.006774902344	843.016296386719	556.779	552.719	560.845	11205.754	11011.3079267241	2385	55	1
CP3018	188.070416807728	188.068740844727	188.071029663086	565.92	561.861	569.984	1872.35150000001	1713.95300000001	451	11	1
CP3019	676.160916235786	676.156982421875	676.167297363281	559.829	556.779	569.984	7023.02846153848	6962.90405358688	1612	76	1
CP3020	676.998124118662	676.99462890625	677.001098632812	559.829	555.764	562.876	3975.60799999998	3874.51029213481	959	18	1
CP3021	702.848919374521	702.841186523438	702.859527587891	555.764	551.704	560.845	15405.6320000001	15241.7558951312	3290	92	1
CP3022	812.195626499129	812.18701171875	812.198913574219	559.829	551.704	569.984	6371.59555555559	6188.11091136083	1208	26	1
CP3023	842.616659613907	842.614379882812	842.61767578125	556.779	552.719	560.845	12733.442	12601.8110716292	3055	99	1
CP3024	676.829875009463	676.825439453125	676.835205078125	559.829	555.764	569.984	8762.56714285716	8597.67905296952	2015	35	1
CP3025	811.194426281059	811.192260742188	811.197998046875	559.829	556.779	563.892	6242.16557142862	6205.1220264848	1483	70	1
CP3026	842.812784562651	842.805847167969	842.819458007812	556.779	552.719	560.845	13517.601	13341.2884845505	2671	59	1
CP3027	164.136271231245	164.134872436523	164.13688659668	567.953	563.892	577.093	2295.95853846152	2217.04348530681	372	10	1
CP3028	391.231150059068	391.229339599609	391.232543945312	560.845	549.672	573.03	12517.8568695652	12344.1952173913	1224	40	1
CP3029	811.996743477063	811.989807128906	812.002807617188	559.829	555.764	563.892	7887.20800000004	7800.08314606746	1982	47	1
CP3030	311.080448467568	311.080047607422	311.082244873047	567.953	563.892	571	4934.98285714282	4928.89028571425	1538	240	1
CP3031	327.065866244041	327.064819335938	327.067657470703	568.968	565.92	571	1618.48800000001	1614.42400000001	442	441	1
CP3032	328.059341558312	328.057006835938	328.061828613281	568.968	565.92	571	3157.72800000003	3153.66400000003	1065	1064	1
CP3033	868.112713947577	868.109069824219	868.115478515625	561.861	559.829	565.92	5316.42783333334	5310.33683333334	1924	417	1
CP3034	868.11144198635	868.105590820312	868.114929199219	569.984	565.92	573.03	1385.43428571429	1379.34	284	61	1
CP3035	868.446310783861	868.443908691406	868.450378417969	561.861	559.829	565.92	7787.34350000001	7779.30201123597	2636	412	1
CP3036	868.778284989917	868.776916503906	868.780517578125	561.861	557.796	565.92	5402.45999999994	5395.35149999994	1848	576	1
CP3037	868.775909520403	868.772644042969	868.779357910156	568.968	565.92	571	1549.40000000001	1544.32000000001	347	108	1
CP3038	180.158143618953	180.157424926758	180.159698486328	565.92	562.876	573.03	2388.2208	2298.78573707865	416	17	1
CP3039	244.190905065282	244.187301635742	244.193328857422	568.968	564.905	573.03	1838.28125	1746.875	677	26	1
CP3040	342.094416809976	342.091156005859	342.096618652344	569.984	565.92	574.045	1978.4375	1783.4375	661	15	1
CP3041	387.278838790765	387.277557373047	387.280853271484	560.845	557.796	562.876	6797.0399999999	6768.78606741563	1443	114	1
CP3042	387.278193772357	387.272277832031	387.285888671875	554.748	551.704	557.796	4729.42266666674	4701.18727340831	1175	92	1
CP3043	474.292127139443	474.287506103516	474.294128417969	564.905	560.845	574.045	5149.01538461536	5017.92808988761	632	19	1
CP3044	676.331278675815	676.3251953125	676.332397460938	559.829	555.764	563.892	11582.4000000001	11313.3711910113	3063	29	1
CP3045	696.437527745513	696.436828613281	696.438720703125	569.984	565.92	574.045	2836.640625	2825.73692064607	979	121	1
CP3046	702.344558637431	702.339233398438	702.347595214844	556.779	552.719	560.845	18944.7532499999	18754.1118117977	3530	82	1
CP3047	702.347176178696	702.343688964844	702.349731445312	549.672	546.627	552.719	5786.38466666676	5638.16881647949	1793	41	1
CP3048	702.514802662202	702.511291503906	702.518920898438	556.779	552.719	560.845	23816.2902499999	23692.5171179775	5247	121	1
CP3049	702.515448766184	702.514404296875	702.519592285156	549.672	546.627	552.719	7262.67933333345	7180.19776029974	2209	51	1
CP3050	811.397702168105	811.394226074219	811.399169921875	559.829	555.764	563.892	12867.6400000001	12798.4435505619	3383	130	1
CP3051	811.796525221866	811.792297363281	811.800476074219	559.829	555.764	562.876	10728.9599999999	10627.5883146067	2968	74	1
CP3052	326.062465141465	326.061676025391	326.064575195312	568.968	563.892	573.03	9509.61199999992	9474.75982771527	2352	194	1
CP3053	328.111607911167	328.110565185547	328.113647460938	554.748	550.688	558.812	238056.556500001	237804.132214286	63520	1047	1
CP3054	369.249855500976	369.248870849609	369.252319335938	561.861	557.796	566.937	13546.9619999999	13460.6873932584	1871	55	1
CP3055	369.24795968924	369.243682861328	369.252380371094	554.748	551.704	557.796	6269.68333333343	6217.93555805253	1410	41	1
CP3056	399.073831252421	399.072265625	399.074768066406	571	565.92	573.03	1310.27142857143	1293.60914927769	372	22	1
CP3057	487.311430079252	487.307708740234	487.316680908203	571	565.92	576.078	2208.3492	2158.88887078652	434	15	1
CP3058	676.497207012693	676.494934082031	676.497863769531	559.829	555.764	563.892	12621.7680000001	12547.3317303371	3378	111	1
CP3059	702.684111618429	702.68017578125	702.698486328125	556.779	553.734	560.845	16405.077	16209.5302070626	3434	68	1
CP3060	702.682925319275	702.676879882812	702.691467285156	550.688	546.627	553.734	8547.69042857153	8376.68323194231	2430	48	1
CP3061	769.075933211175	769.071350097656	769.078125	569.984	567.953	573.03	5567.4382	5563.3766	2198	2197	1
CP3062	769.408143547517	769.404357910156	769.4111328125	569.984	567.953	574.045	6433.15199999998	6396.70267415729	2551	94	1
CP3063	769.742013198556	769.737426757812	769.744201660156	569.984	567.953	574.045	4169.97399999999	4148.61207116104	1634	79	1
CP3064	811.594030911294	811.590576171875	811.595397949219	559.829	555.764	563.892	15154.6560000001	15037.2109662922	3916	77	1
CP3065	301.155006837198	301.150268554688	301.158111572266	571	568.968	574.045	1572.8546	1562.12037142857	590	59	1
CP3066	304.157728922598	304.156036376953	304.158782958984	572.016	567.953	575.061	2489.83085714288	2343.40377528092	776	14	1
CP3067	319.13099786886	319.128723144531	319.131317138672	562.876	558.812	566.937	49879.375	46846.5086206897	17863	12	1
CP3068	386.275924713593	386.274444580078	386.277679443359	561.861	557.796	568.968	61248.9665454541	61094.2246455562	8281	216	1
CP3069	386.27516510941	386.272491455078	386.277496337891	554.748	551.704	557.796	19636.546666667	19546.307490637	5876	153	1
CP3070	619.27213284462	619.27099609375	619.280700683594	572.016	568.968	576.078	3981.60000000001	3874.91005617978	1459	36	1
CP3071	135.079672611896	135.078506469727	135.081588745117	572.016	567.953	576.078	4721.640625	4426.28974780702	1397	19	1
CP3072	165.07510028134	165.073379516602	165.077026367188	572.016	566.937	576.078	5102.70933333331	4841.62954385963	1396	13	1
CP3073	316.176317079142	316.175201416016	316.178100585938	572.016	567.953	576.078	7722.8125	7587.10674157303	2669	80	1
CP3074	337.105494380872	337.103240966797	337.106689453125	572.016	567.953	577.093	3514.83777777777	3452.03675606641	939	33	1
CP3075	345.209584126813	345.206481933594	345.212127685547	572.016	568.968	577.093	2871.171875	2643.1640625	741	15	1
CP3076	676.665461367032	676.660217285156	676.666748046875	559.829	555.764	563.892	11610.8480000001	11456.8383820225	2960	51	1
CP3077	805.411554153884	805.410705566406	805.414794921875	573.03	569.984	576.078	7476.32233333326	7459.06170599243	3069	160	1
CP3078	131.048820458128	131.04736328125	131.05061340332	573.03	568.968	577.093	5994.21875	5964.86262289326	1912	126	1
CP3079	170.059934931343	170.057678222656	170.061279296875	574.045	571	577.093	3301.39049999998	3258.08912359548	1150	37	1
CP3080	208.190296333499	208.188873291016	208.191360473633	566.937	561.861	572.016	4891.66349999999	4739.73785393257	707	20	1
CP3081	321.131674171629	321.130126953125	321.134857177734	572.016	567.953	576.078	7837.578125	7560.94577205882	2130	15	1
CP3082	706.319177118937	706.313903808594	706.324645996094	573.03	569.984	576.078	2500.57133333331	2478.08157142855	1079	65	1
CP3083	713.826085006782	713.822387695312	713.830017089844	573.03	569.984	577.093	2801.96157142854	2786.79646548954	1183	77	1
CP3084	245.091258664794	245.090560913086	245.092742919922	574.045	571	577.093	4906.89599999997	4901.81849999997	1835	1834	1
CP3085	300.153017993769	300.151489257812	300.154205322266	572.016	567.953	576.078	10720.9375	9806.93248820755	3293	15	1
CP3086	689.348132663303	689.347351074219	689.351013183594	574.045	569.984	578.109	4039.140625	4033.046875	1616	334	1
CP3087	705.31439693886	705.311462402344	705.319458007812	573.03	569.984	577.093	7035.87885714278	7021.51577551013	2616	392	1
CP3088	835.208761872867	835.200866699219	835.218322753906	573.03	567.953	576.078	1860.625	1817.02316810345	313	18	1
CP3089	194.080319900513	194.080184936523	194.08056640625	575.061	571	578.109	3484.42557142859	3478.33214285716	916	285	1
CP3090	263.174435017904	263.173706054688	263.176300048828	576.078	571	579.125	1878.90625	1870.19926264045	446	62	1
CP3091	317.194372684765	317.191467285156	317.196380615234	576.078	572.016	578.109	1541.52900000002	1536.45150000002	358	357	1
CP3092	344.207830120078	344.207305908203	344.208190917969	572.016	567.953	577.093	15526.8288888889	15255.5704980843	3937	39	1
CP3093	504.338517960678	504.332824707031	504.341674804688	571	559.829	582.173	12497.4054545455	12181.7760250784	1992	50	1
CP3094	696.800565536906	696.799377441406	696.804077148438	573.03	569.984	577.093	22707.1615714283	22695.8590601924	8987	879	1
CP3095	697.302847125906	697.300048828125	697.303283691406	573.03	568.968	577.093	16335.3125	16323.9009831461	6362	837	1
CP3096	835.007928770077	835.004943847656	835.014221191406	573.03	567.953	578.109	2131.74440000001	2100.5689033708	379	25	1
CP3097	861.421324605835	861.418884277344	861.427001953125	575.061	573.03	580.142	1124.71200000001	1116.57829213484	312	54	1
CP3098	861.670343603791	861.66748046875	861.680053710938	575.061	572.016	578.109	1214.53800000002	1197.1090533708	354	16	1
CP3099	288.206490303124	288.203643798828	288.208526611328	577.093	567.953	586.234	2736.05633333334	2654.09994007492	564	13	1
CP3100	451.231038579253	451.229766845703	451.233062744141	577.093	572.016	581.157	2084.14800000002	2033.58149438204	512	15	1
CP3101	287.204447698685	287.201690673828	287.204650878906	577.093	573.03	580.142	19269.4560000002	19015.2048539328	6587	35	1
CP3102	321.145521231744	321.143096923828	321.147644042969	578.109	575.061	580.142	1314.9628	1310.898	372	371	1
CP3103	327.100815188422	327.098449707031	327.101348876953	576.078	574.045	580.142	3416.35233333339	3359.01150000005	1264	43	1
CP3104	406.070163767825	406.069000244141	406.071838378906	576.078	573.03	580.142	5168.39200000006	5154.07667415736	1355	83	1
CP3105	414.278177563721	414.276214599609	414.281585693359	578.109	573.03	581.157	2193.27412500002	2153.04433356743	446	18	1
CP3106	689.205860377238	689.202209472656	689.210388183594	557.796	555.764	561.861	1596.39783333333	1590.30083333333	359	358	1
CP3107	689.206534677182	689.203369140625	689.210021972656	564.905	561.861	568.968	2145.29871428571	2137.17642857142	312	311	1
CP3108	689.20485476409	689.198059082031	689.210571289062	572.016	568.968	575.061	1960.93050000002	1953.82200000002	341	340	1
CP3109	803.782387894682	803.780151367188	803.787841796875	577.093	575.061	580.142	1418.6152	1403.77182921349	461	30	1
CP3110	136.075392068079	136.073608398438	136.076644897461	578.109	575.061	582.173	2367.27999999999	2108.0871111111	744	13	1
CP3111	151.09828232187	151.09814453125	151.098480224609	578.109	575.061	582.173	7378.19199999996	6708.36302439021	2566	22	1
CP3112	236.984180059959	236.981506347656	236.987701416016	578.109	574.045	582.173	2011.68000000001	2004.56800000001	512	145	1
CP3113	248.048401581806	248.047180175781	248.049560546875	578.109	575.061	581.157	1779.016	1762.97689887641	597	32	1
CP3114	327.033806842306	327.029205322266	327.037109375	578.109	574.045	582.173	2339.84800000001	2312.71851685394	818	60	1
CP3115	379.250645724382	379.250091552734	379.253234863281	578.109	576.078	581.157	4092.65820000005	4083.84699101129	1673	167	1
CP3116	432.307362560745	432.304534912109	432.310485839844	578.109	569.984	581.157	2581.97872727273	2519.32319101124	410	14	1
CP3117	690.308793324803	690.3046875	690.319091796875	578.109	574.045	581.157	6340.85600000007	6293.39428571436	2210	125	1
CP3118	740.464724802282	740.460327148438	740.467468261719	578.109	575.061	582.173	2396.74399999999	2378.28476404493	855	70	1
CP3119	137.059397393091	137.058792114258	137.060531616211	578.109	574.045	582.173	6819.39200000004	6693.98857142861	1636	53	1
CP3120	232.004790778255	232.004211425781	232.006698608398	578.109	574.045	582.173	4759.96000000002	4719.96498876407	1190	46	1
CP3121	273.031916275855	273.030517578125	273.035339355469	578.109	574.045	582.173	3728.72000000002	3709.14202247193	1041	40	1
CP3122	324.046165153058	324.045135498047	324.047790527344	578.109	575.061	582.173	4886.95999999998	4877.64476404492	1785	188	1
CP3123	483.329264753956	483.324920654297	483.330780029297	581.157	577.093	584.202	2464.79185714287	2414.94898073838	712	26	1
CP3124	180.034291304581	180.034133911133	180.034515380859	578.109	575.061	582.173	18851.8799999999	18595.7217888198	5924	92	1
CP3125	302.120611473188	302.117309570312	302.122344970703	581.157	577.093	583.188	3856.10333333335	3701.55154761906	1419	34	1
CP3126	326.218155877439	326.21484375	326.220489501953	581.157	577.093	585.218	2145	2058.60576923077	475	16	1
CP3127	332.125784244298	332.122467041016	332.129547119141	578.109	575.061	583.188	5871.75749999997	5680.98987219098	1599	37	1
CP3128	661.176841383316	661.170288085938	661.181640625	581.157	578.109	584.202	2421.96749999998	2416.71884831459	881	127	1
CP3129	673.285531568633	673.283508300781	673.287658691406	580.142	577.093	584.202	3403.17985714287	3377.91609149279	1174	55	1
CP3130	674.262821340785	674.257995605469	674.2666015625	580.142	576.078	584.202	7129.82550000002	7067.76589887643	2444	64	1
CP3131	675.754133065448	675.744506835938	675.759704589844	580.142	578.109	584.202	1791.34199999999	1770.23329213482	652	36	1
CP3132	681.295278255651	681.292663574219	681.301330566406	580.142	577.093	584.202	3069.05685714287	3052.41974317819	949	60	1
CP3133	681.794581312231	681.790710449219	681.798645019531	578.109	574.045	582.173	18305.2720000001	18286.5958651686	6493	508	1
CP3134	682.295252563258	682.293090820312	682.297119140625	578.109	575.061	582.173	13668.2479999999	13603.6406741572	4781	257	1
CP3135	683.246693345033	683.242004394531	683.252014160156	581.157	578.109	585.218	3964.79085714281	3941.28437239161	1542	79	1
CP3136	689.73157226714	689.725952148438	689.732849121094	580.142	578.109	584.202	3298.34399999998	3265.36877528088	1142	60	1
CP3137	691.730908747117	691.725524902344	691.733764648438	580.142	576.078	583.188	3363.03000000001	3350.94414125201	1501	191	1
CP3138	692.22928125667	692.213623046875	692.23828125	580.142	578.109	584.202	1936.55849999999	1832.80634831459	718	14	1
CP3139	693.73636150255	693.729614257812	693.740478515625	581.157	578.109	583.188	1842.66119999998	1836.31530337077	712	100	1
CP3140	694.224688736234	694.220520019531	694.232482910156	580.142	546.627	614.667	2454.5176119403	2389.58123092403	712	25	1
CP3141	283.107866415787	283.104309082031	283.109130859375	581.157	579.125	585.218	3139.92599999998	2955.32260714284	918	16	1
CP3142	329.080398432638	329.078430175781	329.086639404297	581.157	577.093	585.218	4846.5625	4594.77879213483	1305	21	1
CP3143	330.073360159785	330.071319580078	330.075927734375	581.157	577.093	584.202	8553.14257142862	8280.64421749603	3203	34	1
CP3144	331.131000576203	331.129333496094	331.132171630859	578.109	575.061	582.173	24013.1599999999	23625.8014382021	7310	64	1
CP3145	400.253990497476	400.252288818359	400.254913330078	573.03	566.937	576.078	10504.0246666666	10290.5064269662	1630	31	1
CP3146	442.124649694649	442.118591308594	442.131011962891	580.142	577.093	585.218	3319.0625	3220.13035463483	913	20	1
CP3147	518.31816504885	518.312561035156	518.321411132812	580.142	574.045	584.202	4629.56060000002	4521.20024606743	783	24	1
CP3148	674.761976729171	674.758178710938	674.768798828125	580.142	576.078	584.202	6045.27150000002	6026.14244662923	2011	95	1
CP3149	675.261514361144	675.250183105469	675.266967773438	581.157	577.093	584.202	4096.81514285716	4024.44712038525	1305	34	1
CP3150	680.29640477905	680.294677734375	680.302185058594	580.142	576.078	584.202	8162.58900000002	8104.19775000002	2635	145	1
CP3151	680.799099337758	680.792907714844	680.802368164062	581.157	578.109	584.202	5675.62949999996	5670.23822191008	2011	228	1
CP3152	682.242545532735	682.23681640625	682.252502441406	580.142	577.093	584.202	11470.8792857143	11416.4736734694	3952	213	1
CP3153	326.098007387601	326.097778320312	326.09814453125	576.078	573.03	580.142	19340.5760000002	18874.7338795183	6846	70	1
CP3154	328.07781812083	328.075134277344	328.080200195312	581.157	577.093	585.218	23329.921875	23039.859375	6288	128	1
CP3155	341.111451839579	341.109375	341.112182617188	583.188	580.142	585.218	2826.31679999995	2799.05142857138	899	52	1
CP3156	357.084472453251	357.083068847656	357.085632324219	582.173	580.142	585.218	1373.56559999998	1369.50479999998	417	416	1
CP3157	364.187239027837	364.185852050781	364.188812255859	582.173	580.142	586.234	1525.03066666666	1453.98585393258	417	11	1
CP3158	409.290769365402	409.285858154297	409.294860839844	582.173	579.125	585.218	1690.80749999999	1664.22316071427	501	27	1
CP3159	603.273418178389	603.269165039062	603.276977539062	578.109	575.061	585.218	6049.50919999995	5995.31434999996	1450	92	1
CP3160	619.239131718214	619.232604980469	619.243286132812	583.188	579.125	585.218	2143.72049999999	2104.18853571427	714	43	1
CP3161	671.783921988899	671.781066894531	671.785400390625	580.142	576.078	584.202	39933.5220000001	39902.8173876406	15235	964	1
CP3162	303.104834369647	303.102752685547	303.107543945312	583.188	579.125	587.25	4252.421875	4014.81697682584	1072	16	1
CP3163	431.306120031812	431.303649902344	431.307037353516	577.093	573.03	586.234	13529.0215384616	13411.0300466725	1536	42	1
CP3164	435.258855207251	435.255676269531	435.261413574219	578.109	574.045	586.234	7452.55775000005	7310.27285955061	1078	41	1
CP3165	549.369099770574	549.365112304688	549.378784179688	582.173	577.093	586.234	2689.48533333336	2599.5018314607	593	16	1
CP3166	601.266399241733	601.26318359375	601.26953125	578.109	574.045	583.188	59426.4523333335	59287.3481190478	14797	482	1
CP3167	602.270345415212	602.267456054688	602.271301269531	578.109	575.061	583.188	24276.3648749999	24268.2378749999	6350	1980	1
CP3168	682.403692891145	682.400451660156	682.407775878906	582.173	571	595.375	2351.171875	2282.90818117978	386	20	1
CP3169	221.080455826897	221.07958984375	221.082000732422	584.202	581.157	588.265	4323.69485714282	4178.17343842361	1598	30	1
CP3170	239.091115541066	239.09065246582	239.092544555664	552.719	548.657	556.779	1287983.71424999	1287832.03589999	450676	12141	1
CP3171	243.087602560118	243.086807250977	243.089340209961	584.202	582.173	587.25	2384.1592	2380.0976	848	847	1
CP3172	244.191719648893	244.191390991211	244.193435668945	584.202	581.157	587.25	2962.21349999998	2957.13599999998	1107	1106	1
CP3173	320.133463801541	320.131378173828	320.13623046875	583.188	578.109	587.25	12285.5039999999	11841.2373908046	2733	45	1
CP3174	413.275494374904	413.273101806641	413.279479980469	578.109	573.03	587.25	13066.1485714286	12995.9615730337	1636	68	1
CP3175	538.194019935293	538.192993164062	538.1962890625	584.202	580.142	588.265	4666.66349999996	4624.09761095502	1609	101	1
CP3176	690.230720159537	690.225463867188	690.234252929688	580.142	576.078	584.202	21847.4670000001	21748.3701741574	7004	158	1
CP3177	135.080115384834	135.078811645508	135.081359863281	585.218	580.142	594.359	4415.394	4299.84460714285	817	24	1
CP3178	165.074561951787	165.073654174805	165.075256347656	583.188	580.142	588.265	4711.33999999996	4481.35756249996	1001	18	1
CP3179	302.104605170042	302.102691650391	302.105041503906	583.188	578.109	587.25	23827.5399999999	23327.0987968441	6326	78	1
CP3180	401.262242061051	401.261657714844	401.264587402344	586.234	579.125	591.312	4850.426	4803.69775561798	2036	55	1
CP3181	414.074831767466	414.07275390625	414.075286865234	584.202	579.125	588.265	3863.17333333333	3725.63809523809	796	21	1
CP3182	548.364164086214	548.360107421875	548.369079589844	582.173	573.03	588.265	8820.04933333334	8575.27366666668	1335	31	1
CP3183	665.276880344326	665.2763671875	665.277648925781	580.142	577.093	584.202	6159.44071428575	6074.45221990372	2120	54	1
CP3184	670.994724260359	670.99169921875	670.99609375	585.218	583.188	588.265	3488.9144	3484.8528	1500	1499	1
CP3185	671.331714287898	671.328125	671.336364746094	585.218	583.188	589.282	3990.55433333337	3974.66314419479	1614	61	1
CP3186	671.666848539102	671.661560058594	671.676086425781	585.218	582.173	589.282	2454.63614285716	2444.77711235956	1042	132	1
CP3187	682.745567797064	682.739990234375	682.746887207031	580.142	577.093	584.202	8821.25342857148	8753.15879374001	2517	80	1
CP3188	690.732102030396	690.723754882812	690.735290527344	580.142	576.078	584.202	14549.0685	14476.1065365169	5309	162	1
CP3189	691.231480441461	691.228759765625	691.232360839844	580.142	577.093	584.202	9897.75914285719	9849.71348555382	3483	123	1
CP3190	286.202265417659	286.199584960938	286.202545166016	577.093	572.016	581.157	92263.1600000008	91547.1834719109	28159	113	1
CP3191	286.20225880917	286.202056884766	286.202575683594	585.218	581.157	589.282	34860.3125	34144.3653441011	12415	49	1
CP3192	392.092465647651	392.091125488281	392.093536376953	586.234	582.173	590.297	27752.5995000001	27225.9825789474	8788	32	1
CP3193	430.301687991847	430.300994873047	430.303527832031	577.093	572.016	585.218	66702.5972307692	66373.5627692308	7654	128	1
CP3194	813.237599964302	813.234680175781	813.242980957031	588.265	584.202	593.342	1282.64666666666	1276.55333333333	285	47	1
CP3195	152.070119549378	152.069030761719	152.070587158203	589.282	585.218	592.326	1415.50742857144	1332.82253061226	426	14	1
CP3196	163.048782123486	163.047073364258	163.050765991211	589.282	585.218	591.312	1601.70633333335	1561.07966666668	479	20	1
CP3197	197.080490522371	197.079208374023	197.082778930664	588.265	584.202	592.326	3034.31400000001	2982.24336206897	1139	43	1
CP3198	293.138220897738	293.1376953125	293.140563964844	588.265	584.202	591.312	5335.54714285715	5286.86133226325	2264	103	1
CP3199	311.148581302796	311.147399902344	311.150329589844	588.265	584.202	592.326	1993.42650000001	1949.49756741574	627	28	1
CP3200	381.113295763177	381.107116699219	381.115142822266	589.282	585.218	593.342	1583.1645	1529.343	639	40	1
CP3201	400.094595246885	400.091064453125	400.099670410156	588.265	584.202	592.326	2845.43100000001	2782.68010344828	926	26	1
CP3202	495.258875796669	495.257049560547	495.261077880859	589.282	585.218	593.342	1789.31100000001	1747.77819101124	426	15	1
CP3203	504.208767932676	504.205596923828	504.215850830078	588.265	584.202	592.326	7925.97750000002	7865.32134269665	2909	63	1
CP3204	505.211950618407	505.208648681641	505.214904785156	588.265	585.218	591.312	1956.17400000002	1943.76346629215	683	64	1
CP3205	664.773265770916	664.770874023438	664.778259277344	580.142	576.078	584.202	20296.7985000001	20164.686514045	6931	167	1
CP3206	664.764452754828	664.761474609375	664.771179199219	587.25	584.202	590.297	6884.30250000003	6781.51500468168	1908	46	1
CP3207	672.284111520426	672.279724121094	672.286376953125	580.142	576.078	584.202	27045.8115000001	26943.7366348315	9498	339	1
CP3208	672.787595064207	672.7783203125	672.79248046875	580.142	576.078	584.202	11312.67	11243.0454943821	3661	152	1
CP3209	672.775539331269	672.771057128906	672.781860351562	587.25	584.202	590.297	3897.75250000002	3843.58233146069	1000	41	1
CP3210	342.094113631101	342.091064453125	342.096252441406	585.218	582.173	589.282	6426.53600000003	6098.37802298854	2525	27	1
CP3211	379.116780818194	379.113311767578	379.118560791016	589.282	585.218	593.342	25487.0190000001	25389.0232500001	8514	227	1
CP3212	380.110592146533	380.106536865234	380.1123046875	589.282	585.218	593.342	7603.04850000002	7478.64975000002	2502	47	1
CP3213	476.331744642264	476.327117919922	476.335510253906	590.297	582.173	599.439	2227.31399999999	2166.30670588235	373	14	1
CP3214	527.356052967842	527.349304199219	527.359802246094	589.282	582.173	598.423	2537.03125	2470.19970154494	426	17	1
CP3215	663.27097374266	663.270446777344	663.271728515625	580.142	576.078	584.202	223281.031500001	222991.85361236	90670	1129	1
CP3216	664.271810763576	664.271240234375	664.2724609375	580.142	576.078	584.202	74254.3755000002	73910.8778944102	33853	414	1
CP3217	271.165915016635	271.164215087891	271.1689453125	589.282	585.218	593.342	6553.02150000002	6435.81682584272	1810	47	1
CP3218	378.112823861625	378.112426757812	378.115173339844	588.265	572.016	602.483	139084.9017	138819.403557143	44087	1102	1
CP3219	707.300754941743	707.297485351562	707.304992675781	590.297	587.25	593.342	10541.1906666666	10484.7769213483	4290	89	1
CP3220	725.744334716797	725.744018554688	725.744445800781	590.297	588.265	593.342	3706.21	3702.1484	1491	1490	1
CP3221	361.14033510338	361.135925292969	361.140869140625	592.326	589.282	596.391	7135.40485714278	6988.50970408156	2597	33	1
CP3222	362.142651144064	362.140533447266	362.144958496094	591.312	577.093	605.531	1970.34714285714	1944.2306122449	609	50	1
CP3223	247.142825889343	247.140365600586	247.144470214844	593.342	590.297	595.375	2373.45719999999	2353.72554285713	758	59	1
CP3224	315.144368072906	315.1416015625	315.146667480469	591.312	588.265	595.375	2897.83285714286	2810.21894060996	852	23	1
CP3225	423.274490061818	423.273712158203	423.277313232422	592.326	589.282	595.375	4422.50249999997	4399.0547191011	1774	94	1
CP3226	698.788683015404	698.787902832031	698.796997070312	590.297	586.234	594.359	35768.28125	35706.1569522472	14709	330	1
CP3227	171.101509476283	171.100402832031	171.101867675781	591.312	588.265	596.391	7606.95174999998	7465.90516151683	2234	59	1
CP3228	231.157785689605	231.155883789062	231.159317016602	593.342	589.282	597.407	1798.671875	1726.41985603933	557	22	1
CP3229	277.106232747982	277.105010986328	277.106811523438	593.342	590.297	596.391	1656.55233333332	1627.109411985	484	21	1
CP3230	299.148947853971	299.148498535156	299.149261474609	572.016	567.953	576.078	55710.078125	54788.2933728448	14964	28	1
CP3231	299.149517953384	299.148773193359	299.151550292969	584.202	576.078	589.282	47081.4012307695	45647.4188116713	8070	15	1
CP3232	313.145380636191	313.1435546875	313.148895263672	553.734	549.672	557.796	8271.24750000002	8262.10800000002	1357	1356	1
CP3233	313.155010633571	313.153594970703	313.156463623047	580.142	576.078	584.202	5612.66850000002	5603.52900000002	949	948	1
CP3234	313.15520556428	313.153839111328	313.156768798828	591.312	587.25	597.407	5234.91780000002	5224.76080000002	882	721	1
CP3235	313.156201686018	313.153656005859	313.158325195312	562.876	557.796	565.92	5092.73249999994	5083.59299999994	620	618	1
CP3236	313.155393884129	313.153839111328	313.156463623047	572.016	569.984	576.078	3286.6973333333	3279.58766666663	521	520	1
CP3237	407.191561207608	407.189208984375	407.193450927734	594.359	591.312	596.391	3113.42699999997	3102.72115280896	1115	90	1
CP3238	562.346202904021	562.342834472656	562.3505859375	590.297	585.218	596.391	3388.46618181818	3330.14745863126	586	32	1
CP3239	593.395939160299	593.391906738281	593.398803710938	590.297	587.25	596.391	2190.79299999999	2135.33075280898	392	14	1
CP3240	175.062062638917	175.061599731445	175.062271118164	595.375	592.326	597.407	1796.64160000001	1792.57680000001	669	668	1
CP3241	178.07516677029	178.074325561523	178.07649230957	595.375	591.312	598.423	2249.10771428571	2243.01257142857	661	314	1
CP3242	195.085108650989	195.083557128906	195.085647583008	594.359	590.297	597.407	3432.09857142858	3302.92025682184	976	18	1
CP3243	237.111241765215	237.109741210938	237.112396240234	593.342	573.03	614.667	2776.47702439025	2518.7483466899	592	19	1
CP3244	262.164749928966	262.162536621094	262.166564941406	594.359	591.312	597.407	1810.21500000001	1671.39395599252	551	11	1
CP3245	271.017672605223	271.015472412109	271.020446777344	595.375	591.312	597.407	2718.37000000001	2713.29083333335	1102	250	1
CP3246	275.998542221809	275.996307373047	276.000762939453	595.375	592.326	597.407	1760.05840000001	1755.99360000001	627	626	1
CP3247	301.118214211383	301.114562988281	301.121154785156	582.173	545.612	608.576	85969.2176129033	79322.9251579605	8186	62	1
CP3248	457.302278038175	457.299896240234	457.304992675781	589.282	582.173	593.342	7531.96745454544	7490.11507814095	1225	99	1
CP3249	457.300480127257	457.296905517578	457.304321289062	594.359	593.342	598.423	2415.50740000001	2396.46792247192	767	62	1
CP3250	592.389725372041	592.384155273438	592.394470214844	591.312	585.218	600.455	6502.13580000003	6320.16248571432	1331	39	1
CP3251	734.313145320176	734.305786132812	734.316284179688	595.375	592.326	597.407	1265.169	1241.39926436782	570	34	1
CP3252	793.74583716795	793.742492675781	793.752197265625	594.359	590.297	598.423	18891.9342499999	18863.8527570224	6633	506	1
CP3253	794.07965987188	794.074523925781	794.083618164062	594.359	591.312	598.423	16492.4407142857	16483.8458780096	6343	769	1
CP3254	794.412535161359	794.404968261719	794.41796875	594.359	591.312	598.423	6932.20914285713	6911.51533386837	2605	258	1
CP3255	131.067765128044	131.065582275391	131.070297241211	595.375	591.312	599.439	5289.66112499997	5173.85137499997	1568	46	1
CP3256	194.081610727932	194.078689575195	194.08235168457	594.359	590.297	598.423	23650.7229999999	23573.6903988439	8198	281	1
CP3257	255.123082618878	255.121932983398	255.125137329102	594.359	590.297	599.439	5659.91377777774	5577.7841498127	1324	42	1
CP3258	330.127541925477	330.127258300781	330.1279296875	578.109	575.061	582.173	116201.951999999	115789.341842696	35533	207	1
CP3259	357.268481749852	357.267150878906	357.270263671875	587.25	578.109	600.455	15040.8894545455	14548.855185904	1424	23	1
CP3260	389.181800206502	389.178833007812	389.185180664062	594.359	591.312	598.423	3821.65457142857	3764.43556179775	882	23	1
CP3261	444.280990623906	444.278564453125	444.283599853516	589.282	581.157	594.359	14616.6450769231	14411.4492549697	1917	45	1
CP3262	475.331122860036	475.328247070312	475.333984375	590.297	584.202	594.359	12100.0341	12056.7869634832	1704	123	1
CP3263	545.03589587203	545.030151367188	545.037780761719	595.375	593.342	599.439	3538.29233333332	3516.25635955055	1764	97	1
CP3264	663.769494251441	663.768920898438	663.770202636719	580.142	576.078	584.202	212543.134500001	212348.384166667	107383	1973	1
CP3265	709.298106369673	709.290344238281	709.30126953125	595.375	593.342	598.423	2866.70020000001	2849.04800674158	1213	64	1
CP3266	710.768910210847	710.761962890625	710.770080566406	595.375	592.326	598.423	3890.90216666665	3869.1230889513	1654	63	1
CP3267	716.805963496791	716.802856445312	716.822631835938	595.375	592.326	599.439	4588.90114285711	4542.31841412516	1654	45	1
CP3268	718.255819873548	718.25341796875	718.260437011719	595.375	592.326	599.439	6194.40685714281	6154.80582905292	1984	96	1
CP3269	719.26086290802	719.256958007812	719.267761230469	595.375	592.326	598.423	2683.69616666666	2654.64978464419	992	52	1
CP3270	727.241872717084	727.233215332031	727.245544433594	595.375	592.326	599.439	4856.14671428568	4785.81592776882	1764	42	1
CP3271	728.24301020907	728.2353515625	728.247680664062	595.375	593.342	599.439	1811.82516666666	1791.75302059925	772	41	1
CP3272	793.4087578622	793.407104492188	793.410034179688	594.359	590.297	598.423	18109.8067499999	18094.4677837078	6497	722	1
CP3273	177.073210664714	177.071365356445	177.074996948242	595.375	591.312	599.439	20706.5801249999	20659.2734515448	6284	255	1
CP3274	200.200790279671	200.198333740234	200.202255249023	591.312	587.25	597.407	10859.8644	10645.0723808989	2791	52	1
CP3275	326.196307394768	326.192291259766	326.205657958984	596.391	575.061	616.699	2281.96551219512	1991.25826464816	496	17	1
CP3276	331.232340682923	331.229888916016	331.235046386719	596.391	594.359	599.439	1538.22399999998	1510.06628571426	551	21	1
CP3277	710.270472083163	710.268737792969	710.272155761719	595.375	593.342	599.439	4542.26499999998	4529.45444943819	1874	156	1
CP3278	716.308740483199	716.304626464844	716.315063476562	595.375	587.25	601.469	7311.61292857146	7200.86791613165	1898	67	1
CP3279	726.236958758011	726.235534667969	726.238830566406	595.375	592.326	599.439	10914.3904285713	10727.8311669341	3969	80	1
CP3280	726.743488795128	726.741394042969	726.747863769531	595.375	592.326	599.439	8266.32214285708	8247.07251524873	2536	109	1
CP3281	130.064434570088	130.063339233398	130.066055297852	595.375	591.312	599.439	47879.2046249997	47293.4075624997	15491	193	1
CP3282	176.070724976696	176.068969726562	176.071044921875	595.375	591.312	599.439	187713.382499999	187495.912687499	59834	1112	1
CP3283	192.06589154992	192.06462097168	192.06706237793	596.391	593.342	600.455	2177.59414285716	2158.13900321029	664	36	1
CP3284	339.238406079367	339.236206054688	339.239440917969	587.25	578.109	600.455	30616.0514545455	30235.4162185904	2834	63	1
CP3285	356.264298403887	356.264038085938	356.264678955078	587.25	584.202	592.326	40838.3325000001	40535.5993988765	5822	100	1
CP3286	356.264876125086	356.264007568359	356.266784667969	582.173	578.109	584.202	16304.8679999999	16103.0459325842	4256	73	1
CP3287	356.265044814928	356.261779785156	356.266632080078	594.359	592.326	599.439	16894.391142857	16625.1247030496	3631	62	1
CP3288	361.219495862553	361.218719482422	361.221832275391	589.282	585.218	593.342	12057.0315	11974.1231785715	1651	85	1
CP3289	361.221974984759	361.218994140625	361.224212646484	582.173	578.109	585.218	6120.84899999993	6056.36021428565	1252	64	1
CP3290	361.221257150759	361.219146728516	361.222198486328	595.375	593.342	599.439	4244.52816666665	4180.00158333332	1213	62	1
CP3291	421.220660774422	421.216705322266	421.223175048828	597.407	594.359	602.483	2174.18549999998	2121.67045786514	441	17	1
CP3292	424.220087746408	424.214416503906	424.222290039062	594.359	590.297	598.423	7926.91299999998	7871.30924719099	1943	69	1
CP3293	442.127412198165	442.12451171875	442.134124755859	598.423	595.375	602.483	2169.97085714284	2068.69041412518	717	17	1
CP3294	445.289649282637	445.287811279297	445.294036865234	598.423	594.359	602.483	3497.38199999996	3372.0704739884	1094	25	1
CP3295	474.327377920688	474.325408935547	474.328308105469	590.297	581.157	600.455	55909.3530526316	55452.3807492608	6353	117	1
CP3296	543.036748256038	543.034057617188	543.04052734375	596.391	593.342	600.455	6590.70257142862	6552.44308025687	2205	82	1
CP3297	609.3272730188	609.322631835938	609.330932617188	595.375	590.297	600.455	5522.90460000001	5310.17376763007	1219	22	1
CP3298	330.229358228189	330.227722167969	330.23095703125	596.391	592.326	602.483	5617.83669999996	5360.49369831457	1323	16	1
CP3299	707.79374618592	707.789306640625	707.797302246094	595.375	592.326	599.439	27188.9344285712	27034.1610288922	8948	144	1
CP3300	708.795135665216	708.790649414062	708.801391601562	595.375	591.312	599.439	9260.71649999995	9192.04791573028	2536	77	1
CP3301	163.132662380067	163.131927490234	163.133804321289	566.937	561.861	573.03	26491.8526363636	25152.6286145454	3669	25	1
CP3302	322.97996512658	322.978210449219	322.980712890625	600.455	597.407	602.483	1857.81599999997	1838.85799550558	698	19	1
CP3303	606.370733735525	606.368774414062	606.375122070312	599.439	595.375	602.483	1593.20742857142	1570.27471589084	340	16	1
CP3304	708.296593644172	708.294372558594	708.300476074219	595.375	592.326	599.439	21736.3118571427	21566.3762359549	8524	173	1
CP3305	303.106566219916	303.102203369141	303.107482910156	600.455	598.423	603.5	2744.6262	2680.25101387283	1154	31	1
CP3306	229.036559382517	229.034118652344	229.038116455078	600.455	597.407	604.515	2100.9217142857	2078.60510433385	450	26	1
CP3307	234.069259915812	234.067398071289	234.070037841797	602.483	599.439	606.547	2599.49714285717	2579.38823434994	834	48	1
CP3308	362.118069070795	362.116363525391	362.119049072266	598.423	594.359	602.483	43619.7869999995	43492.1241428567	17028	635	1
CP3309	364.188063795849	364.183532714844	364.190612792969	601.469	597.407	604.515	2338.53199999998	2292.40253061223	679	35	1
CP3310	619.241734842019	619.236022949219	619.253112792969	601.469	597.407	604.515	1354.5817142857	1309.25008163264	427	15	1
CP3311	758.802113283802	758.799011230469	758.809875488281	602.483	598.423	606.547	2472.74250000001	2455.21086235956	859	78	1
CP3312	316.177356874712	316.17529296875	316.178466796875	603.5	600.455	605.531	2302.47359999996	2282.16959999996	859	46	1
CP3313	358.168352063538	358.164489746094	358.173156738281	603.5	599.439	606.547	1802.38571428573	1713.8380609952	573	13	1
CP3314	489.307185795622	489.302734375	489.315246582031	603.5	594.359	612.639	3666.15555555555	3440.42836454431	1017	24	1
CP3315	611.347923357964	611.335571289062	611.352172851562	602.483	597.407	606.547	5739.91999999999	5546.30372155287	1239	24	1
CP3316	612.343147994223	612.331359863281	612.350830078125	602.483	597.407	606.547	2849.64888888888	2637.0125670498	601	16	1
CP3317	630.273132651778	630.268859863281	630.283386230469	603.5	599.439	607.561	2494.46925000002	2458.94690730339	1146	39	1
CP3318	632.733177813589	632.728698730469	632.738952636719	603.5	600.455	605.531	2402.97839999996	2397.25221573029	859	103	1
CP3319	638.286537846733	638.279968261719	638.294738769531	603.5	600.455	606.547	1496.60133333333	1471.93101498127	351	22	1
CP3320	640.733837725789	640.72998046875	640.738037109375	603.5	597.407	609.591	1703.72933333333	1663.56092134831	398	14	1
CP3321	645.715588378906	645.709838867188	645.72021484375	603.5	598.423	606.547	3805.07850000001	3781.23707022473	1146	61	1
CP3322	649.220403811679	649.2109375	649.225463867188	603.5	600.455	611.623	3496.59927272727	3460.32323595506	1696	110	1
CP3323	649.709748676555	649.703674316406	649.718505859375	603.5	599.439	607.561	2312.73950000002	2292.97634691013	678	43	1
CP3324	650.716847710162	650.705505371094	650.721221923828	603.5	599.439	605.531	3426.74999999999	3390.84256554306	1432	41	1
CP3325	654.775858652309	654.771667480469	654.779846191406	603.5	599.439	605.531	2301.76066666666	2296.68399999999	859	313	1
CP3326	700.784384176743	700.783264160156	700.787841796875	595.375	592.326	599.439	10807.6954285713	10620.2798667736	3528	48	1
CP3327	733.267063562896	733.256164550781	733.271118164062	602.483	598.423	605.531	13244.2348571428	13201.5868571428	4882	262	1
CP3328	733.769928395181	733.767700195312	733.773193359375	602.483	598.423	605.531	9985.7245714285	9961.08616693411	3360	146	1
CP3329	734.272337080628	734.266296386719	734.278564453125	603.5	585.218	620.764	5745.24920000001	5700.24899101124	1356	101	1
CP3330	734.775571676401	734.768371582031	734.779235839844	603.5	598.423	606.547	2636.23800000001	2629.12950000001	859	211	1
CP3331	742.285056003466	742.276000976562	742.288391113281	602.483	598.423	606.547	8014.32600000002	7982.33775000002	2439	103	1
CP3332	742.781359965725	742.777221679688	742.78466796875	602.483	598.423	606.547	4897.75650000001	4885.15973595507	1432	140	1
CP3333	744.257591262316	744.252319335938	744.263061523438	603.5	600.455	607.561	1611.03171428571	1597.97987755102	573	59	1
CP3334	750.29509857187	750.289428710938	750.299072265625	602.483	598.423	607.561	6742.82866666669	6731.76837827718	1821	253	1
CP3335	750.794455359872	750.786682128906	750.804077148438	602.483	598.423	606.547	5191.23600000002	5169.64806741575	1432	131	1
CP3336	751.292841887127	751.289001464844	751.297424316406	603.5	600.455	605.531	3762.33119999993	3758.27039999993	1146	330	1
CP3337	751.794741194989	751.785522460938	751.8076171875	603.5	600.455	607.561	1935.87742857143	1900.60406581059	859	54	1
CP3338	752.770038580439	752.764831542969	752.773254394531	603.5	600.455	607.561	1316.64028571428	1310.30990048154	398	55	1
CP3339	759.305459054865	759.30126953125	759.309753417969	602.483	600.455	605.531	2215.16639999996	2211.10559999996	872	871	1
CP3340	768.744055831419	768.741516113281	768.746643066406	603.5	600.455	605.531	1833.45119999997	1829.39039999997	573	572	1
CP3341	769.7536775919	769.741455078125	769.757385253906	603.5	599.439	605.531	2190.07399999999	2130.45942857142	1146	54	1
CP3342	300.152447327941	300.148803710938	300.154174804688	603.5	599.439	606.547	4666.90971428575	4226.35877551024	1719	19	1
CP3343	302.104243830617	302.102142333984	302.10498046875	600.455	597.407	604.515	15703.6028571427	15313.5323558596	5489	59	1
CP3344	305.183603634273	305.181945800781	305.185913085938	604.515	587.25	631.936	5268.88563636364	5010.93695658836	859	15	1
CP3345	338.007688320127	338.004119873047	338.012145996094	603.5	599.439	606.547	5728.03257142862	5703.22710204087	2035	133	1
CP3346	344.206631077708	344.205474853516	344.207946777344	603.5	599.439	606.547	6872.42057142863	6739.68955102047	3151	75	1
CP3347	362.256379519553	362.255401611328	362.258666992188	604.515	599.439	607.561	2235.58050000002	2217.68244101126	1146	86	1
CP3348	364.006149311651	364.004974365234	364.008117675781	600.455	597.407	603.5	4231.58849999997	4185.78594827583	1442	43	1
CP3349	371.251965728363	371.249542236328	371.258361816406	604.515	601.469	607.561	1315.872	1240.92357790927	339	10	1
CP3350	617.797121070082	617.791748046875	617.803161621094	602.483	598.423	606.547	7283.16600000002	7271.39076404497	2508	373	1
CP3351	630.745539314355	630.741027832031	630.748046875	602.483	598.423	606.547	18523.7355000001	18513.2381966293	5820	775	1
CP3352	636.779550478777	636.775329589844	636.78564453125	602.483	599.439	606.547	10498.5160000001	10489.5311685394	3086	352	1
CP3353	640.235995093493	640.223693847656	640.244689941406	604.515	598.423	614.667	4872.18475000001	4664.04709269664	859	13	1
CP3354	648.716207705585	648.704162597656	648.7216796875	603.5	599.439	607.561	9309.84250000008	9173.31989325851	3053	35	1
CP3355	650.21124741101	650.207824707031	650.219604492188	603.5	600.455	606.547	4148.65199999999	4092.92274906366	2292	46	1
CP3356	651.709739671603	651.703979492188	651.71826171875	603.5	599.439	607.561	2674.16850000002	2647.20163483148	859	38	1
CP3357	711.722598450442	711.714416503906	711.730712890625	604.515	600.455	607.561	1456.73	1431.40845906902	678	46	1
CP3358	741.781609339283	741.775512695312	741.7919921875	602.483	598.423	606.547	11659.971	11646.1419438203	3724	563	1
CP3359	207.159454686985	207.158645629883	207.160659790039	603.5	600.455	608.576	5227.89374999999	4966.73288342695	1443	21	1
CP3360	228.03255749364	228.03059387207	228.03450012207	600.455	596.391	607.561	20734.5663636365	20474.1748051949	4532	101	1
CP3361	308.186729442193	308.184906005859	308.189361572266	604.515	600.455	608.576	8541.26174999998	8520.63988483144	3392	278	1
CP3362	344.053044198659	344.050720214844	344.055572509766	604.515	601.469	607.561	6219.93199999998	6214.85533333332	2714	2713	1
CP3363	353.215126863741	353.210266113281	353.218109130859	604.515	600.455	608.576	4018.87987499999	3885.73881741572	1018	24	1
CP3364	453.325423095956	453.3203125	453.332855224609	604.515	599.439	608.576	3145.15844444446	3104.86895131088	678	20	1
CP3365	467.304283639395	467.299591064453	467.309295654297	604.515	600.455	608.576	2989.54312499999	2937.57784971909	1357	59	1
CP3366	501.330303402458	501.326873779297	501.335754394531	603.5	600.455	607.561	5043.22971428571	5001.48339004815	1432	75	1
CP3367	501.327427069286	501.326293945312	501.330718994141	597.407	593.342	600.455	3712.98600000003	3676.4219831461	661	34	1
CP3368	638.729701184626	638.725708007812	638.733276367188	602.483	598.423	607.561	25725.5006666668	25696.5237378278	7449	452	1
CP3369	700.284197409368	700.282775878906	700.288696289062	595.375	591.312	599.439	32882.8578749998	32579.7047949436	11984	194	1
CP3370	148.076198673049	148.074722290039	148.076614379883	600.455	597.407	604.515	10800.0982857142	10615.9691396468	3467	50	1
CP3371	284.139190939795	284.138763427734	284.144226074219	605.531	603.5	609.591	3763.22283333334	3736.2467752809	1595	85	1
CP3372	488.308071068111	488.30029296875	488.309661865234	602.483	600.455	609.591	7489.48977777775	7277.41139575528	1719	32	1
CP3373	286.201889684874	286.197265625	286.20703125	603.5	599.439	607.561	15689.6735000001	15146.649301205	6876	51	1
CP3374	312.205970815479	312.199645996094	312.209564208984	606.547	603.5	611.623	1873.36687500001	1777.63151785715	414	10	1
CP3375	319.129513285872	319.128509521484	319.13134765625	582.173	578.109	587.25	62342.6356666664	61821.5915641023	12373	175	1
CP3376	319.130459569508	319.128295898438	319.131195068359	600.455	597.407	604.515	24408.8719999998	23992.1344335663	8641	122	1
CP3377	519.358185329646	519.35498046875	519.365051269531	603.5	600.455	607.561	6593.35285714285	6563.46887640449	1719	141	1
CP3378	519.358854126892	519.355285644531	519.362121582031	597.407	592.326	600.455	5808.17050000001	5778.25760674159	1043	85	1
CP3379	527.288189332243	527.287170410156	527.291931152344	606.547	604.515	609.591	2919.71520000001	2846.07327640451	1249	20	1
CP3380	261.159941569559	261.158874511719	261.161682128906	606.547	604.515	610.607	2109.86266666666	2104.78599999999	563	562	1
CP3381	280.0549583264	280.053527832031	280.056579589844	606.547	603.5	611.623	2977.07950000002	2856.71140909093	610	12	1
CP3382	370.243339956936	370.241180419922	370.246551513672	603.5	599.439	607.561	7272.23575000006	7100.52032988172	1432	29	1
CP3383	518.355291647955	518.353759765625	518.357666015625	600.455	591.312	610.607	38760.6084210526	38503.0526907155	4011	138	1
CP3384	628.268351523238	628.266479492188	628.270874023438	602.483	598.423	606.547	78606.8085000002	78430.3853426969	24021	500	1
CP3385	637.780165475314	637.776916503906	637.787231445312	602.483	599.439	605.531	4140.52933333332	4121.26081647939	1719	98	1
CP3386	637.774034567276	637.767639160156	637.783569335938	608.576	605.531	611.623	2659.15800000004	2639.88948314611	972	55	1
CP3387	646.212371196521	646.208862304688	646.215637207031	603.5	598.423	607.561	9360.35800000003	9311.58777528093	2578	156	1
CP3388	649.204386346673	649.197570800781	649.210083007812	607.561	605.531	611.623	1397.09866666669	1366.66718726594	401	23	1
CP3389	651.208276579484	651.203857421875	651.218200683594	603.5	599.439	606.547	3904.32285714289	3875.40065024634	1432	25	1
CP3390	680.445893143634	680.442993164062	680.44775390625	608.576	603.5	641.074	2337.71210810811	2320.73852509652	387	55	1
CP3391	152.016161063398	152.012847900391	152.018371582031	608.576	605.531	612.639	2109.04514285716	2090.32246548958	651	53	1
CP3392	327.10293352841	327.098907470703	327.106842041016	608.576	605.531	612.639	2508.10857142859	2322.72032653063	1052	16	1
CP3393	401.296882045479	401.295227050781	401.298675537109	601.469	591.312	613.653	23917.056	23598.9705926966	2158	51	1
CP3394	405.247457994716	405.246490478516	405.249969482422	604.515	601.469	608.576	8117.20928571425	8077.0085345104	2035	118	1
CP3395	405.246022584266	405.243988037109	405.249359130859	596.391	592.326	600.455	8484.64375000002	8444.40976685395	2866	167	1
CP3396	428.32323083247	428.319793701172	428.325958251953	603.5	599.439	607.561	8614.39625000007	8590.90046428579	1432	149	1
CP3397	428.31944961462	428.317230224609	428.320526123047	596.391	593.342	599.439	4536.16799999999	4520.48999999999	992	103	1
CP3398	567.333276535948	567.329284667969	567.336059570312	609.591	606.547	615.684	1732.98433333332	1717.55295555554	309	51	1
CP3399	601.2689246666	601.259826660156	601.274536132812	609.591	596.391	622.797	7146.88546153848	6877.31212087914	1953	93	1
CP3400	622.257924226709	622.251953125	622.262939453125	602.483	600.455	605.531	3424.26959999994	3400.1728584269	1146	70	1
CP3401	622.254723781526	622.249389648438	622.260314941406	608.576	605.531	611.623	3132.30333333338	3103.38344569293	901	55	1
CP3402	629.76921983698	629.762329101562	629.776428222656	602.483	598.423	606.547	7388.77800000002	7360.66348314609	2005	127	1
CP3403	629.762643135329	629.759704589844	629.766784667969	608.576	606.547	612.639	4204.49533333332	4183.41290636703	1302	83	1
CP3404	631.244982691215	631.240905761719	631.248352050781	602.483	598.423	606.547	13208.6085	12987.2066797753	3806	68	1
CP3405	631.741514666849	631.734741210938	631.744934082031	603.5	598.423	606.547	9673.65300000003	9626.87724438205	2339	76	1
CP3406	632.23421738463	632.228271484375	632.242431640625	603.5	599.439	606.547	5621.41257142862	5564.46870626008	2005	76	1
CP3407	637.282153177604	637.280151367188	637.284729003906	602.483	598.423	605.531	8383.37828571422	8321.8136500802	2737	85	1
CP3408	637.273952985665	637.268310546875	637.2822265625	608.576	605.531	612.639	4577.55200000004	4523.68294382026	1285	40	1
CP3409	639.729798034735	639.726440429688	639.733215332031	602.483	598.423	606.547	8465.20800000002	8414.0165308989	2578	134	1
CP3410	639.72384711259	639.720336914062	639.727478027344	608.576	606.547	611.623	4896.30960000002	4867.87829662923	1402	73	1
CP3411	646.714525909474	646.712036132812	646.715759277344	602.483	598.423	606.547	52814.1240000002	52763.4459859552	16330	800	1
CP3412	648.216203900929	648.212951660156	648.218139648438	602.483	598.423	606.547	9605.61450000003	9522.36632022475	2865	78	1
CP3413	648.205501942276	648.202697753906	648.208251953125	608.576	606.547	612.639	5981.32866666665	5908.49846441946	1803	49	1
CP3414	650.398498701578	650.393005371094	650.400329589844	607.561	604.515	611.623	1895.80514285716	1842.47802889247	501	17	1
CP3415	167.069644806877	167.068267822266	167.070297241211	609.591	606.547	612.639	1845.876	1826.29457142857	575	40	1
CP3416	227.090293177447	227.088897705078	227.091339111328	609.591	605.531	613.653	2375.68500000002	2303.40832584272	787	27	1
CP3417	629.26923499074	629.259094238281	629.272827148438	602.483	598.423	606.547	24405.5115000001	24273.5022050563	6716	104	1
CP3418	629.263570661443	629.259643554688	629.26708984375	608.576	606.547	612.639	10007.1253333333	9904.46828838949	3105	48	1
CP3419	639.230458704879	639.2255859375	639.236755371094	602.483	598.423	606.547	18717.6960000001	18563.0661573034	4865	102	1
CP3420	639.221012481709	639.216735839844	639.22705078125	608.576	606.547	612.639	8142.97333333331	8007.69442696627	2304	48	1
CP3421	172.152589577836	172.150863647461	172.152908325195	610.607	606.547	613.653	2563.23571428571	2532.78142857143	1059	68	1
CP3422	294.089186027193	294.086853027344	294.09130859375	610.607	606.547	613.653	2811.94571428571	2805.64954735152	908	163	1
CP3423	301.222174381565	301.217193603516	301.224395751953	611.623	607.561	615.684	3145.63174999997	3053.51856393676	1274	54	1
CP3424	383.265367779961	383.26123046875	383.268280029297	602.483	589.282	624.828	29857.6243999999	29591.1492179775	2865	95	1
CP3425	545.356237683852	545.350891113281	545.360290527344	608.576	602.483	618.732	4855.40431250001	4780.48090379214	678	30	1
CP3426	621.760435393622	621.75830078125	621.766235351562	602.483	598.423	605.531	14739.961142857	14679.5374382021	4584	141	1
CP3427	621.751057276947	621.749572753906	621.754760742188	608.576	605.531	612.639	13548.8634285715	13488.4397239167	3766	116	1
CP3428	642.351692331455	642.348876953125	642.354919433594	610.607	608.576	614.667	7816.78333333334	7744.99654761906	3633	128	1
CP3429	643.35695437822	643.350769042969	643.362426757812	610.607	608.576	614.667	2961.24116666667	2872.88583725491	1331	50	1
CP3430	647.215655739733	647.213562011719	647.218200683594	602.483	598.423	606.547	37035.2850000001	36884.6886320226	9545	215	1
CP3431	647.20638741707	647.204406738281	647.208984375	609.591	606.547	612.639	15170.0953333333	15052.9840486891	4151	93	1
CP3432	400.291690852909	400.289154052734	400.293792724609	600.455	590.297	613.653	111489.35826087	110945.206981366	9959	195	1
CP3433	628.770120627611	628.766662597656	628.773315429688	602.483	598.423	606.547	53502.6330000002	53453.8034241575	17324	665	1
CP3434	628.760198350729	628.756958007812	628.763671875	609.591	606.547	611.623	14776.2360000001	14743.6925662922	4696	180	1
CP3435	647.716072201463	647.713806152344	647.721435546875	602.483	598.423	606.547	20322.1860000001	20201.877775281	5568	132	1
CP3436	647.706641051749	647.701293945312	647.712036132812	608.576	606.547	612.639	10461.9946666666	10356.742247191	3119	74	1
CP3437	170.052513843829	170.051879882812	170.053985595703	611.623	606.547	615.684	3850.73788888887	3835.68066042445	818	64	1
CP3438	127.038323739917	127.037528991699	127.039161682129	612.639	608.576	617.717	2419.31799999999	2237.37101685392	534	14	1
CP3439	299.151137161567	299.14892578125	299.151702880859	603.5	599.439	607.561	27164.0290000002	25367.3265714288	8595	22	1
CP3440	335.152235820911	335.148864746094	335.159088134766	614.667	610.607	616.699	2213.42666666666	2104.7451532567	789	15	1
CP3441	369.174335979748	369.173522949219	369.175689697266	614.667	607.561	621.78	1943.94042857142	1908.56410433386	414	21	1
CP3442	447.241264996705	447.236328125	447.244476318359	613.653	598.423	617.717	2576.2567368421	2423.86315037594	585	20	1
CP3443	523.15693294534	523.153869628906	523.160339355469	614.667	611.623	617.717	1966.33066666665	1936.71656554305	592	24	1
CP3444	563.383996324709	563.382568359375	563.386352539062	609.591	602.483	614.667	8018.08733333339	7988.44872659182	1210	98	1
CP3445	621.258569242833	621.254150390625	621.259155273438	602.483	598.423	605.531	59372.1085714281	59247.9752808984	16774	416	1
CP3446	621.251152665164	621.24560546875	621.253051757812	608.576	605.531	612.639	39930.7131428575	39806.5798523278	11170	277	1
CP3447	644.848679302377	644.841613769531	644.853149414062	613.653	610.607	616.699	1802.21666666666	1786.5588576779	560	40	1
CP3448	699.280343012158	699.278564453125	699.283569335938	595.375	592.326	599.439	92915.086714285	92434.2058669943	32739	417	1
CP3449	699.7796836834	699.778259277344	699.7841796875	595.375	592.326	599.439	72202.0307142851	71707.7514269657	27759	429	1
CP3450	799.771884642832	799.769104003906	799.774047851562	611.623	608.576	615.684	2224.80399999998	2179.52044943819	399	11	1
CP3451	296.163937052014	296.161773681641	296.165649414062	615.684	612.639	619.748	1926.53900000001	1901.17824157304	537	18	1
CP3452	326.098324972896	326.097625732422	326.098510742188	608.576	604.515	612.639	9710.21100000003	9199.98388439309	3055	30	1
CP3453	334.149375398243	334.148498535156	334.150634765625	614.667	610.607	617.717	17763.8271428572	17006.3325361156	7919	23	1
CP3454	527.212835865559	527.210327148438	527.21630859375	614.667	612.639	618.732	3328.80899999998	3300.3407696629	1453	65	1
CP3455	532.334762805207	532.331420898438	532.337768554688	609.591	603.5	617.717	9157.77899999999	9024.65151404494	1469	41	1
CP3456	562.384202003291	562.381042480469	562.3876953125	609.591	601.469	614.667	25841.684	25637.8279429559	3711	93	1
CP3457	563.201422171909	563.198364257812	563.204162597656	614.667	611.623	617.717	2267.98366666664	2256.02961235953	638	50	1
CP3458	565.198257870897	565.194641113281	565.202880859375	614.667	610.607	617.717	1911.57428571429	1856.21215088283	570	16	1
CP3459	798.770295027403	798.76708984375	798.774719238281	612.639	608.576	617.717	1983.59699999999	1952.70672413792	338	20	1
CP3460	419.227304694946	419.225006103516	419.230285644531	614.667	606.547	644.121	2943.97367567567	2909.62878044336	448	40	1
CP3461	169.049598725684	169.049499511719	169.049850463867	612.639	607.561	616.699	43541.5546666663	43209.5064419472	10619	148	1
CP3462	294.034656457848	294.033355712891	294.035980224609	617.717	614.667	621.78	2441.79128571427	2426.09244943818	698	40	1
CP3463	320.169201533822	320.166687011719	320.171844482422	617.717	614.667	619.748	1571.04520000001	1566.98040000001	557	173	1
CP3464	359.074712833888	359.072082519531	359.077209472656	617.717	613.653	619.748	2056.04666666668	2042.98595238096	798	83	1
CP3465	360.066718071287	360.065551757812	360.07080078125	617.717	613.653	619.748	4609.85166666669	4582.27904761907	1536	99	1
CP3466	372.244046976378	372.241333007812	372.246887207031	616.699	613.653	619.748	2558.88416666668	2540.0186904762	967	69	1
CP3467	397.244847761492	397.242797851562	397.248260498047	614.667	611.623	620.764	1983.59699999999	1923.38499229286	323	16	1
CP3468	182.152976585435	182.151840209961	182.155380249023	614.667	611.623	618.732	6532.15542857136	6345.4311742361	1846	25	1
CP3469	271.206402742198	271.205718994141	271.208648681641	613.653	609.591	617.717	4529.22924999999	4338.1769466292	1250	21	1
CP3470	310.068217909843	310.067260742188	310.072174072266	617.717	613.653	621.78	10621.9889999999	10578.3634466292	3782	183	1
CP3471	319.164361374394	319.161560058594	319.167083740234	617.717	614.667	621.78	6820.3508571428	6730.36965517236	2649	76	1
CP3472	358.070097954769	358.066101074219	358.071960449219	617.717	613.653	620.764	10407.4564285714	10369.5794693877	3749	275	1
CP3473	393.130767046954	393.129058837891	393.132293701172	617.717	611.623	620.764	2340.09599999999	2292.08577902621	573	18	1
CP3474	446.323230851371	446.320526123047	446.326507568359	610.607	605.531	620.764	5736.74780000002	5722.53033333336	817	816	1
CP3475	589.378531354218	589.376403808594	589.380737304688	618.732	612.639	622.797	2614.6692	2588.11573146068	441	28	1
CP3476	297.672681113321	297.670318603516	297.677734375	618.732	614.667	622.797	4372.92375	4364.79375	1721	509	1
CP3477	376.627931204503	376.623046875	376.630920410156	618.732	616.699	621.78	1921.63420000001	1917.56940000001	619	618	1
CP3478	607.412425695426	607.409790039062	607.41357421875	616.699	611.623	624.828	4611.59230769228	4553.35677398442	772	33	1
CP3479	959.328442699984	959.319458007812	959.340270996094	611.623	608.576	616.699	2381.05437499998	2330.28562499998	415	23	1
CP3480	238.118880170854	238.117538452148	238.120193481445	619.748	616.699	623.812	3198.81771428574	3169.80626484754	1142	52	1
CP3481	280.263354447364	280.261932373047	280.266204833984	619.748	616.699	624.828	1960.105125	1887.45789606742	809	15	1
CP3482	297.170388853533	297.168609619141	297.171234130859	618.732	610.607	623.812	10349.6726923077	10287.4767999136	3639	191	1
CP3483	298.17596863097	298.170227050781	298.179504394531	620.764	614.667	623.812	2324.86222222222	2275.40387016229	589	34	1
CP3484	449.274555482868	449.272796630859	449.276489257812	610.607	604.515	612.639	6114.32550000002	6049.28785955058	1160	38	1
CP3485	477.213461278066	477.211486816406	477.217742919922	619.748	616.699	623.812	2470.24328571431	2449.34956179777	1095	117	1
CP3486	496.293822661202	496.291839599609	496.298126220703	619.748	616.699	623.812	3104.31642857145	3078.52466773678	1523	90	1
CP3487	592.322047592693	592.31884765625	592.32568359375	618.732	611.623	622.797	12571.7658181818	12072.5767844739	2721	24	1
CP3488	594.3379927911	594.335021972656	594.339599609375	618.732	614.667	622.797	42346.12125	42136.4254845505	15802	228	1
CP3489	233.079178416059	233.075149536133	233.081573486328	620.764	618.732	624.828	1263.904	1213.104	358	19	1
CP3490	335.126093392208	335.122741699219	335.130584716797	620.764	617.717	624.828	1738.13157142857	1532.92842857143	557	10	1
CP3491	366.237397599751	366.237060546875	366.237670898438	621.78	618.732	624.828	1793.24	1777.22943820225	639	40	1
CP3492	427.291357286257	427.289337158203	427.292083740234	610.607	603.5	617.717	19012.191	18997.974	2137	615	1
CP3493	445.321735332004	445.318237304688	445.326599121094	611.623	604.515	623.812	24309.1418421053	24136.4445331165	2299	54	1
CP3494	475.208371173806	475.207916259766	475.211181640625	620.764	616.699	623.812	42002.2650000003	41989.1978595509	16269	1521	1
CP3495	476.210613661695	476.208587646484	476.212341308594	620.764	617.717	623.812	11256.4491666667	11242.9237453184	4301	539	1
CP3496	496.164733249739	496.162231445312	496.166137695312	621.78	618.732	625.842	6150.15000000001	6092.2200481541	2348	46	1
CP3497	497.166481511367	497.160705566406	497.170318603516	621.78	618.732	625.842	1670.85	1641.78231139647	623	29	1
CP3498	591.318580398177	591.3154296875	591.322326660156	618.732	615.684	622.797	27833.1690000002	27676.7547277313	7647	101	1
CP3499	619.754825382563	619.749694824219	619.756652832031	602.483	598.423	606.547	812824.479000002	812585.465671351	286820	3967	1
CP3500	648.161215213106	648.156616210938	648.16357421875	619.748	615.684	624.828	3635.248	3577.62139325843	1190	37	1
CP3501	958.526370158909	958.522888183594	958.529846191406	611.623	607.561	615.684	2970.98724999998	2908.37626123593	623	18	1
CP3502	365.233901144653	365.232574462891	365.238098144531	621.78	618.732	624.828	7668.76800000001	7632.11942857143	3097	114	1
CP3503	593.334931593524	593.333374023438	593.340393066406	618.732	610.607	625.842	118864.485666667	118347.876516854	46615	654	1
CP3504	596.35442730147	596.351318359375	596.354858398438	621.78	617.717	624.828	19106.2411428571	19035.7303844301	7415	202	1
CP3505	799.608300164973	799.605285644531	799.614318847656	611.623	608.576	615.684	3317.40514285712	3310.29714285712	666	665	1
CP3506	799.613885544837	799.607849121094	799.616943359375	619.748	615.684	624.828	3704.336	3695.192	705	704	1
CP3507	362.100018707099	362.097259521484	362.102142333984	622.797	615.684	625.842	8538.81480000001	8419.08736179777	2397	44	1
CP3508	444.318920971124	444.317291259766	444.320007324219	610.607	604.515	619.748	104844.676866667	103853.038435295	10772	96	1
CP3509	480.013966310371	480.011169433594	480.016784667969	622.797	619.748	625.842	1416.85499999999	1411.77666666665	463	92	1
CP3510	489.11347208279	489.108459472656	489.115295410156	622.797	618.732	625.842	2213.24142857143	2178.35335473516	584	20	1
CP3511	595.350410790414	595.347839355469	595.351501464844	621.78	617.717	624.828	59233.6141428571	59210.3945510203	22464	3075	1
CP3512	606.408104105732	606.40673828125	606.410400390625	616.699	610.607	622.797	15466.0625000001	15351.7355945694	1938	77	1
CP3513	198.149191385221	198.148941040039	198.149368286133	623.812	620.764	626.857	1962.96149999999	1957.88399999999	632	631	1
CP3514	328.112192490646	328.110687255859	328.113708496094	623.812	618.732	627.873	9483.27966666675	9185.79218565409	2107	34	1
CP3515	363.101897684347	363.100433349609	363.103363037109	623.812	619.748	626.857	1626.94542857141	1612.01995184589	423	21	1
CP3516	443.060046674203	443.058166503906	443.061096191406	623.812	618.732	626.857	9832.265625	9804.05635533708	2684	141	1
CP3517	464.039950199264	464.037963867188	464.044738769531	623.812	619.748	626.857	2451.5894285714	2407.36072231137	705	19	1
CP3518	576.359029623943	576.346618652344	576.366149902344	619.748	597.407	641.074	7716.8728604651	7201.83731147111	881	21	1
CP3519	959.132776208826	959.119567871094	959.143249511719	618.732	608.576	641.074	7720.30612499998	7542.27862687124	857	48	1
CP3520	191.071172355266	191.069442749023	191.071838378906	625.842	622.797	627.873	2891.28960000001	2874.08823370788	1377	106	1
CP3521	195.063817902016	195.06184387207	195.065383911133	625.842	622.797	627.873	1530.92160000001	1514.67840000001	482	44	1
CP3522	347.22210063278	347.217803955078	347.222991943359	624.828	620.764	629.905	2330.95499999999	2153.31840229884	688	12	1
CP3523	381.1124776627	381.109741210938	381.117797851562	625.842	621.78	629.905	3090.546875	2945.62061095506	1171	20	1
CP3524	400.0930272273	400.091278076172	400.094146728516	625.842	621.78	627.873	6017.85300000007	5996.3221179776	1859	101	1
CP3525	416.070621516483	416.066650390625	416.072418212891	625.842	621.78	627.873	1997.48850000002	1985.5364073034	757	42	1
CP3526	444.054199981201	444.051574707031	444.057678222656	623.812	618.732	627.873	7822.66466666673	7748.61229588021	1879	62	1
CP3527	490.34920644641	490.346130371094	490.353607177734	619.748	613.653	623.812	3763.9095	3753.7505	761	166	1
CP3528	490.350157052355	490.346710205078	490.3525390625	625.842	623.812	627.873	1587.85100000001	1583.79000000001	482	105	1
CP3529	497.23842199205	497.230041503906	497.242736816406	624.828	621.78	628.889	3238.6572857143	3177.27797431783	964	28	1
CP3530	514.220310613076	514.219970703125	514.220520019531	625.842	622.797	627.873	3526.80480000001	3522.74400000002	1239	1238	1
CP3531	799.441008325053	799.43310546875	799.450988769531	612.639	608.576	625.842	9700.44505882351	9362.88505882351	1126	17	1
CP3532	958.926192871094	958.923889160156	958.930114746094	611.623	609.591	615.684	3798.98549999998	3738.67164606739	1013	30	1
CP3533	278.17561040575	278.173156738281	278.177856445312	624.828	620.764	628.889	6790.46875	6734.64360955056	2031	71	1
CP3534	380.111849615679	380.109405517578	380.118041992188	625.842	621.78	629.905	11882.8125	11774.6484375	4075	89	1
CP3535	487.115911450763	487.114196777344	487.118041992188	622.797	618.732	627.873	13723.6880000001	13519.3217764934	3474	68	1
CP3536	515.216776029147	515.211120605469	515.220397949219	626.857	623.812	628.889	1320.02	1315.9584	396	395	1
CP3537	541.371735948327	541.368896484375	541.372985839844	620.764	614.667	623.812	3187.54055555555	3150.39541510611	619	24	1
CP3538	629.797481158859	629.790710449219	629.807861328125	626.857	623.812	630.921	3100.53957142859	3058.43329534512	1033	29	1
CP3539	251.186355132292	251.184967041016	251.187652587891	627.873	624.828	629.905	3649.3476	3476.14937142857	1387	16	1
CP3540	268.212226849682	268.209259033203	268.213989257812	627.873	610.607	645.137	2138.82882352941	2009.1701569729	687	35	1
CP3541	296.241485349373	296.237152099609	296.246520996094	627.873	622.797	629.905	1240.8537142857	1165.5669387755	396	17	1
CP3542	313.217205721672	313.216186523438	313.219451904297	626.857	623.812	629.905	2580.38549999998	2527.07174999998	687	25	1
CP3543	349.239211302469	349.231231689453	349.242126464844	626.857	622.797	630.921	4675.36200000001	4352.46821965319	1460	15	1
CP3544	367.246019291514	367.243591308594	367.249328613281	626.857	622.797	629.905	2568.01885714284	2522.42725521667	757	28	1
CP3545	381.231614159597	381.225189208984	381.236938476562	627.873	623.812	629.905	1655.26499999999	1617.54642857142	595	31	1
CP3546	414.203954634785	414.198883056641	414.204986572266	627.873	623.812	629.905	5170.92599999997	5115.07349999997	1889	67	1
CP3547	417.271888604648	417.268981933594	417.275115966797	626.857	609.591	641.074	2163.18677419354	2077.44438129757	601	31	1
CP3548	463.254078099855	463.250885009766	463.256500244141	627.873	621.78	629.905	2204.921875	2140.45821629213	423	13	1
CP3549	508.26673363789	508.260925292969	508.273742675781	627.873	621.78	629.905	1521.40625	1506.89732142857	601	56	1
CP3550	543.28161785706	543.273559570312	543.284118652344	626.857	622.797	629.905	4879.13428571425	4717.20571098262	1997	21	1
CP3551	561.309527920742	561.307800292969	561.311828613281	626.857	623.812	629.905	3314.59199999998	3298.99682142855	1116	97	1
CP3552	613.333893379226	613.3310546875	613.344848632812	626.857	619.748	629.905	1678.95209999999	1651.09289999999	595	45	1
CP3553	620.756517946304	620.75537109375	620.758483886719	602.483	598.423	605.531	252715.801142855	252515.362388441	76305	1652	1
CP3554	620.748624478902	620.746154785156	620.749755859375	608.576	605.531	611.623	124536.725333335	124361.357872661	50283	1088	1
CP3555	799.108351082637	799.103576660156	799.112426757812	611.623	608.576	615.684	5969.70457142853	5862.52551524875	1230	23	1
CP3556	799.104506426203	799.100646972656	799.106872558594	619.748	615.684	623.812	6544.05600000003	6406.1768089888	1102	20	1
CP3557	302.163274460945	302.161376953125	302.164428710938	628.889	625.842	630.921	1682.16480000002	1678.10160000002	793	792	1
CP3558	349.139954830175	349.138793945312	349.141845703125	627.873	623.812	630.921	2964.45300000002	2872.56660754416	991	20	1
CP3559	364.221328587591	364.218170166016	364.226196289062	626.857	606.547	640.056	6041.77424242424	5718.69324820459	1784	38	1
CP3560	379.115749438342	379.115447998047	379.116271972656	625.842	621.78	629.905	43076.71875	42985.3125	14412	385	1
CP3561	416.27158918122	416.265075683594	416.274505615234	627.873	623.812	630.921	8018.95200000004	7868.46485393263	2775	57	1
CP3562	493.299809445293	493.297119140625	493.303894042969	621.78	612.639	633.966	10092.7488571429	9843.85398073836	928	25	1
CP3563	507.257590485966	507.254577636719	507.264770507812	627.873	623.812	630.921	5476.97671428574	5334.51072003287	1982	39	1
CP3564	525.272739140993	525.265563964844	525.278991699219	626.857	622.797	630.921	5050.08150000001	4693.13325000001	1387	11	1
CP3565	560.306450903991	560.304870605469	560.310974121094	626.857	622.797	630.921	10062.5895	9824.45475000003	3607	32	1
CP3566	585.398331292716	585.39501953125	585.401245117188	628.889	623.812	630.921	2676.03071428573	2646.761717496	845	31	1
CP3567	620.387714156748	620.3818359375	620.392822265625	626.857	620.764	630.921	4335.00760000002	4269.16969775283	689	28	1
CP3568	651.436882625883	651.429931640625	651.440368652344	626.857	622.797	630.921	3133.83300000001	3098.64421348315	551	32	1
CP3569	171.147949063687	171.147827148438	171.148345947266	610.607	606.547	614.667	25879.455	23652.79875	7678	65	1
CP3570	249.113012894249	249.110015869141	249.1162109375	628.889	623.812	631.936	3953.34150000001	3809.14050000001	991	29	1
CP3571	267.123361327335	267.120819091797	267.125244140625	627.873	624.828	631.936	10474.1457142858	10198.2392653062	3171	44	1
CP3572	285.133802471502	285.132659912109	285.138000488281	628.889	625.842	631.936	3971.2566666667	3946.59047619051	991	75	1
CP3573	289.221297008893	289.218688964844	289.221618652344	626.857	622.797	630.921	72426.4755000002	72139.813542135	31245	327	1
CP3574	311.204760901914	311.202453613281	311.207061767578	624.828	620.764	627.873	9541.29357142862	9180.52502972755	3068	18	1
CP3575	316.135735270451	316.131011962891	316.138549804688	628.889	625.842	631.936	3253.18033333336	3078.3405714286	1054	15	1
CP3576	319.16606007357	319.164520263672	319.167053222656	629.905	626.857	631.936	2848.30320000004	2816.50523595509	1054	35	1
CP3577	331.229461821891	331.226745605469	331.230072021484	626.857	623.812	631.936	6729.71850000002	6381.40200000002	1803	14	1
CP3578	363.216764269759	363.214050292969	363.219116210938	626.857	622.797	630.921	16424.697	16203.8375581396	6441	64	1
CP3579	377.133805267552	377.132476806641	377.135162353516	629.905	626.857	631.936	6404.61900000008	6393.00985714294	2634	246	1
CP3580	425.124698012622	425.121490478516	425.127380371094	629.905	626.857	631.936	1361.17200000002	1353.15973483148	396	68	1
CP3581	617.266310166999	617.261474609375	617.2734375	628.889	624.828	631.936	3480.88914285717	3082.9680714286	1388	22	1
CP3582	650.434744133776	650.431274414062	650.438842773438	625.842	624.828	631.936	6237.77771428577	6190.81699518464	1288	53	1
CP3583	136.07567042197	136.073654174805	136.077133178711	630.921	616.699	645.137	2880.36314285714	2557.31616836735	1054	22	1
CP3584	163.050781612426	163.049179077148	163.052734375	630.921	625.842	632.952	5248.19571428572	5119.20000000001	1696	41	1
CP3585	181.562863971008	181.561401367188	181.565490722656	630.921	627.873	632.952	11936.6657999999	11932.6025999999	4071	4070	1
CP3586	182.063704374486	182.058731079102	182.064483642578	630.921	627.873	632.952	3752.36519999996	3741.0785333333	1696	203	1
CP3587	298.15458704673	298.151092529297	298.157867431641	630.921	626.857	632.952	2809.79500000001	2726.15609826591	702	23	1
CP3588	301.219798078229	301.212127685547	301.222320556641	629.905	622.797	632.952	4615.44749999999	4283.48405172413	895	15	1
CP3589	347.729600973519	347.725799560547	347.734161376953	630.921	624.828	637.012	2780.99799999999	2745.68949812733	678	28	1
CP3590	378.113482322878	378.112518310547	378.115020751953	625.842	621.78	629.905	207247.421875	207054.162946429	67468	2397	1
CP3591	426.036751449108	426.027923583984	426.042358398438	629.905	627.873	632.952	1560.26879999999	1556.20559999998	507	506	1
CP3592	442.056522887447	442.056060791016	442.056793212891	623.812	619.748	627.873	50457.265625	50211.4726336705	15595	417	1
CP3593	462.043341780782	462.038208007812	462.047241210938	630.921	627.873	632.952	2527.31039999998	2523.24719999998	878	877	1
CP3594	465.22215152581	465.216369628906	465.226593017578	630.921	627.873	634.98	5816.57185714283	5774.51002040814	2714	115	1
CP3595	538.328436829827	538.318054199219	538.333862304688	628.889	606.547	664.435	4176.06063157894	3842.53423536368	702	19	1
CP3596	726.232235900026	726.21923828125	726.236206054688	630.921	626.857	634.98	4284.88250000003	4203.86626315792	1696	53	1
CP3597	748.214559676914	748.209533691406	748.217163085938	629.905	627.873	632.952	2877.76139999997	2869.9252285714	1054	210	1
CP3598	761.184679781552	761.177551269531	761.198547363281	630.921	619.748	638.026	5394.04088888886	5373.18434456926	1756	153	1
CP3599	762.188297439299	762.181335449219	762.194976806641	630.921	627.873	632.952	4975.38839999995	4958.65623370782	1931	174	1
CP3600	789.149785466078	789.143371582031	789.157287597656	630.921	627.873	634.98	2885.44199999999	2874.66171910111	1018	134	1
CP3601	798.939498435845	798.927856445312	798.944763183594	611.623	608.576	615.684	4946.15257142853	4861.09616693415	1170	47	1
CP3602	798.945863645175	798.93310546875	798.953918457031	628.889	622.797	637.012	5105.21571428568	4947.26493178167	792	32	1
CP3603	799.272788423638	799.270141601562	799.282409667969	612.639	605.531	624.828	12356.1737894737	12029.0947746895	1552	41	1
CP3604	808.047201269869	808.041442871094	808.051086425781	629.905	626.857	632.952	7339.39583333337	7333.34648876408	2283	381	1
CP3605	808.383434481586	808.374755859375	808.396423339844	629.905	626.857	632.952	6898.5241666667	6877.75094569291	2810	333	1
CP3606	809.059318507643	809.037536621094	809.073669433594	629.905	626.857	632.952	3559.48000000002	3547.87047619049	1014	118	1
CP3607	227.127777182126	227.125030517578	227.129684448242	631.936	628.889	633.966	2253.1726	2115.02805679012	678	13	1
CP3608	309.227142113939	309.224609375	309.231842041016	631.936	627.873	635.997	3241.47599999996	2937.63839999997	678	12	1
CP3609	310.202702103707	310.201965332031	310.204223632812	607.561	600.455	611.623	65974.4523636364	65677.0573074566	16354	281	1
CP3610	310.200996438966	310.199127197266	310.201568603516	624.828	620.764	627.873	42724.0744285717	42507.7234815412	14012	240	1
CP3611	310.202407990038	310.201324462891	310.206512451172	629.905	627.873	633.966	25110.2684999998	24948.016702247	9835	169	1
CP3612	365.11663876619	365.114410400391	365.119018554688	630.921	626.857	634.98	25455.4512500001	25425.3836004215	7200	297	1
CP3613	366.115966687534	366.113159179688	366.121124267578	630.921	622.797	638.026	5455.02779999997	5432.62348838949	2107	191	1
CP3614	385.101181624023	385.098754882812	385.107147216797	630.921	625.842	634.98	3528.28333333335	3496.20336329589	1018	75	1
CP3615	424.037928425458	424.036804199219	424.038970947266	630.921	626.857	634.98	4879.89225000003	4863.14426685396	1356	104	1
CP3616	454.211366213099	454.203063964844	454.217926025391	631.936	627.873	634.98	6768.90985714283	6723.81716748766	2035	75	1
CP3617	471.318174550104	471.317138671875	471.320953369141	620.764	616.699	623.812	9469.43528571436	9410.78932653069	1595	75	1
CP3618	471.317908612795	471.314270019531	471.320861816406	626.857	623.812	630.921	7280.63157142861	7222.01859183677	1387	65	1
CP3619	489.348064342915	489.346343994141	489.349548339844	620.764	612.639	623.812	15838.2353636364	15739.4359141982	2332	77	1
CP3620	489.349473684836	489.345886230469	489.352630615234	625.842	623.812	629.905	10794.7649999999	10731.9066910112	2203	72	1
CP3621	723.229637139901	723.228332519531	723.230407714844	630.921	626.857	633.966	48906.8732857145	48900.7798571431	17457	17456	1
CP3622	724.23200795075	724.224243164062	724.233581542969	630.921	622.797	633.966	18857.3334545454	18850.5567579162	7200	1722	1
CP3623	725.233071441298	725.212890625	725.237365722656	630.921	626.857	633.966	8995.93171428576	8973.13270626008	3392	126	1
CP3624	745.213071999624	745.210327148438	745.216125488281	630.921	626.857	633.966	36446.8274285716	36433.7700816328	11873	2050	1
CP3625	746.216691375273	746.211547851562	746.232543945312	630.921	626.857	633.966	13090.7157142858	13066.777244898	4917	477	1
CP3626	747.208166231918	747.191955566406	747.212951660156	630.921	626.857	633.966	7284.6938571429	7278.60042857147	2375	2374	1
CP3627	786.151921897653	786.148498535156	786.156311035156	630.921	626.857	634.98	10741.6521250001	10731.1903398877	2714	342	1
CP3628	787.153156545753	787.148742675781	787.158996582031	630.921	626.857	634.98	14624.4461250001	14547.3346685394	3731	174	1
CP3629	788.151954125161	788.149719238281	788.159240722656	629.905	626.857	633.966	5639.46814285717	5633.37471428574	1696	1695	1
CP3630	808.717924665821	808.712097167969	808.72021484375	629.905	626.857	633.966	6437.70728571432	6431.61385714289	1932	1931	1
CP3631	958.724629620704	958.717895507812	958.745910644531	611.623	608.576	616.699	4469.68074999996	4325.20087359547	932	23	1
CP3632	151.097391076578	151.0966796875	151.098648071289	630.921	625.842	634.98	8890.2586666667	8489.92723809527	2375	27	1
CP3633	242.085103096836	242.081771850586	242.086456298828	631.936	628.889	634.98	3912.45233333334	3907.37650000001	1018	1017	1
CP3634	300.218310903732	300.21533203125	300.219940185547	628.889	624.828	632.952	13814.862	13643.1661907515	3688	84	1
CP3635	333.245812758866	333.240478515625	333.25048828125	627.873	624.828	630.921	6152.91450000008	6022.09008620697	2775	59	1
CP3636	333.24484216286	333.242980957031	333.246154785156	632.952	630.921	634.98	3295.90799999997	3208.75613793101	1281	27	1
CP3637	360.979530406182	360.97705078125	360.983306884766	630.921	626.857	634.98	11766.1655000001	11759.0578750001	3392	3391	1
CP3638	384.100101672988	384.09619140625	384.105072021484	629.905	625.842	634.98	13241.9773333334	13219.7084494382	3053	271	1
CP3639	398.311870493787	398.305450439453	398.316558837891	630.921	621.78	634.98	5980.6153846154	5788.46810717375	1357	38	1
CP3640	400.073068828638	400.069274902344	400.076721191406	630.921	627.873	634.98	6565.85271428569	6547.80572552164	2375	199	1
CP3641	458.297693712958	458.296081542969	458.299591064453	625.842	617.717	629.905	17154.61	16502.6604138577	2203	36	1
CP3642	464.222672585757	464.212768554688	464.224761962891	630.921	626.857	634.98	18441.2407500001	18244.691530899	7124	100	1
CP3643	507.283441637091	507.277008056641	507.290740966797	630.921	628.889	634.98	1831.36066666667	1781.27911111111	351	21	1
CP3644	509.270419202293	509.263946533203	509.274658203125	631.936	628.889	635.997	3145.79771428569	3017.98064285712	1018	21	1
CP3645	527.287651255651	527.283874511719	527.291687011719	632.952	628.889	637.012	2845.08074999998	2618.19577668537	1018	18	1
CP3646	562.323301870289	562.318969726562	562.330200195312	632.952	629.905	637.012	2581.87157142856	2544.44603940886	1018	44	1
CP3647	695.465390380179	695.454956054688	695.470092773438	632.952	630.921	637.012	2072.9703333333	2039.67514794004	768	55	1
CP3648	785.15072722687	785.144775390625	785.154663085938	630.921	626.857	634.98	23643.0068750001	23635.8992500001	6106	6105	1
CP3649	845.462290293541	845.458862304688	845.464904785156	631.936	629.905	634.98	1558.02500000001	1553.96500000001	678	677	1
CP3650	845.787612805977	845.775146484375	845.795654296875	632.952	629.905	637.012	1808.22385714285	1758.83990369181	512	21	1
CP3651	212.035973922066	212.03434753418	212.038543701172	632.952	626.857	638.026	1603.25918181818	1584.61185750766	349	21	1
CP3652	283.110252652414	283.10888671875	283.11181640625	632.952	619.748	650.214	4620.67666666667	4531.89003809524	1395	38	1
CP3653	332.243648022592	332.243041992188	332.248504638672	627.873	624.828	630.921	31277.4000000004	31097.0612068969	14866	255	1
CP3654	332.241838156621	332.240692138672	332.245666503906	632.952	630.921	635.997	19267.4807999997	19117.2428689652	7124	122	1
CP3655	364.115206897434	364.113189697266	364.118438720703	629.905	625.842	634.98	113520.358666667	113403.522809524	35342	1362	1
CP3656	365.235456224787	365.233123779297	365.238555908203	632.952	629.905	635.997	7814.00533333331	7808.92866666665	3074	3073	1
CP3657	366.234426707219	366.229370117188	366.238037109375	631.936	629.905	635.997	3518.12999999999	3456.77997647058	1018	49	1
CP3658	488.343985145632	488.340698242188	488.346374511719	620.764	612.639	631.936	98775.2492105265	97893.3614754584	10984	126	1
CP3659	620.255368251316	620.252624511719	620.256103515625	602.483	598.423	606.547	602982.574500002	602542.250198278	193064	2907	1
CP3660	620.247198258412	620.245666503906	620.25	609.591	606.547	612.639	142004.52	141662.101750958	41158	619	1
CP3661	694.462058331678	694.44580078125	694.47021484375	630.921	621.78	639.041	7073.9639411765	6843.62713350962	1357	37	1
CP3662	125.095123291016	125.093826293945	125.096588134766	633.966	631.936	637.012	3241.53359999994	3237.47279999994	1025	1024	1
CP3663	253.107861104459	253.102844238281	253.109909057617	633.966	630.921	638.026	3579.90499999995	3508.12999999995	1047	40	1
CP3664	288.218110727407	288.217651367188	288.218383789062	626.857	622.797	630.921	452989.162500001	452610.438050563	198915	2960	1
CP3665	302.122001707506	302.119873046875	302.125152587891	632.952	628.889	637.012	7884.38687499994	7659.98899999994	2562	43	1
CP3666	315.135757739611	315.126831054688	315.139129638672	629.905	625.842	632.952	10928.07	10304.4214285714	3512	67	1
CP3667	328.209731205987	328.203704833984	328.211334228516	634.98	631.936	639.041	9890.16000000003	9790.65008426969	4060	105	1
CP3668	355.127143138073	355.121978759766	355.129791259766	633.966	631.936	638.026	2474.56999999997	2372.12912921345	1047	17	1
CP3669	374.119629249878	374.116546630859	374.124755859375	633.966	631.936	637.012	9015.99119999984	8994.4324584268	3663	193	1
CP3670	534.373717002911	534.368591308594	534.376220703125	630.921	622.797	637.012	6756.18642857139	6725.04120385229	1018	112	1
CP3671	585.396845155763	585.391540527344	585.402893066406	632.952	630.921	638.026	2046.23999999997	2027.37156069361	678	56	1
CP3672	664.416321881295	664.410522460938	664.424499511719	632.952	630.921	637.012	2490.20383333329	2461.31720880146	768	42	1
CP3673	143.10659577469	143.105346679688	143.107391357422	634.98	631.936	639.041	3202.32500000001	3104.88500000001	1134	34	1
CP3674	301.118355265201	301.116882324219	301.119476318359	632.952	628.889	637.012	38807.6324999997	36090.7428437497	13576	14	1
CP3675	321.180530627473	321.178924560547	321.181549072266	634.98	631.936	638.026	15121.4699999998	15116.3949999998	5486	5485	1
CP3676	322.184096729441	322.181793212891	322.187316894531	634.98	631.936	638.026	3536.25999999995	3524.29749999995	1341	152	1
CP3677	326.195323625302	326.190216064453	326.197937011719	635.997	631.936	639.041	2928.27500000001	2778.83050561798	910	20	1
CP3678	327.208473404045	327.206481933594	327.208953857422	634.98	630.921	639.041	41904.275	41772.4390449438	17579	476	1
CP3679	361.105910313944	361.098724365234	361.111450195312	632.952	598.423	657.322	6324.534	5894.8633988764	1308	28	1
CP3680	363.122013697669	363.120025634766	363.12255859375	630.921	625.842	634.98	425811.508666668	425260.969835208	137633	1944	1
CP3681	420.16112251459	420.159057617188	420.174407958984	634.98	631.936	638.026	5023.23499999993	4928.62249999993	1897	40	1
CP3682	515.345398360246	515.338928222656	515.351318359375	630.921	621.78	646.151	13787.89325	13581.5840636704	2035	62	1
CP3683	537.325780406275	537.317810058594	537.332275390625	630.921	622.797	635.997	9698.9538461538	9551.84857389796	1581	41	1
CP3684	571.34508872278	571.34326171875	571.346130371094	634.98	632.952	638.026	1574.96959999999	1570.91039999999	436	435	1
CP3685	131.066956361221	131.066848754883	131.067031860352	635.997	633.966	639.041	1870.64500000002	1866.58500000002	705	704	1
CP3686	315.077502223142	315.076751708984	315.079315185547	637.012	633.966	640.056	2399.46000000001	2391.59089887642	1004	102	1
CP3687	334.148227554197	334.146484375	334.149169921875	634.98	630.921	639.041	24023.02	23687.6966666667	7668	43	1
CP3688	338.152614673311	338.152221679688	338.152893066406	637.012	633.966	640.056	1960.98000000001	1955.90500000001	778	518	1
CP3689	360.102841332798	360.100250244141	360.103607177734	633.966	628.889	638.026	23233.3605555554	23164.4704761903	4867	191	1
CP3690	360.184579737825	360.183227539062	360.186706542969	633.966	631.936	639.041	4126.99000000001	4033.10250000001	1221	32	1
CP3691	371.284191408245	371.280609130859	371.288635253906	631.936	623.812	635.997	8548.79291666663	7992.48964285711	1281	29	1
CP3692	375.236146660665	375.232086181641	375.239349365234	630.921	628.889	634.98	5974.25583333334	5800.39428370787	1696	23	1
CP3693	378.258521065812	378.258056640625	378.258850097656	635.997	631.936	640.056	2670.465	2654.37896067416	614	56	1
CP3694	461.295507606397	461.292388916016	461.297882080078	637.012	631.936	640.056	4025.49	3919.24573033708	1284	28	1
CP3695	503.33057227743	503.323974609375	503.334686279297	632.952	624.828	638.026	7126.91999999999	6719.44743474502	1281	25	1
CP3696	738.477162313428	738.473999023438	738.493957519531	632.952	630.921	640.056	4277.21	4126.3513483146	1536	45	1
CP3697	130.06460613364	130.063293457031	130.064727783203	635.997	632.952	640.056	16180.8822857144	15595.4546938776	5209	19	1
CP3698	353.254796784773	353.252380371094	353.257598876953	629.905	623.812	635.997	17171.7112499999	16993.5056249999	2198	78	1
CP3699	460.294779894673	460.289123535156	460.297271728516	635.997	628.889	644.121	13774.8053333333	13451.8127700374	4434	74	1
CP3700	533.373091643679	533.369812011719	533.377563476562	630.921	622.797	635.997	24441.323076923	24369.3676750215	3512	174	1
CP3701	611.184732251976	611.173889160156	611.196166992188	632.952	628.889	637.012	5165.21262499996	3551.89368110233	1024	19	1
CP3702	329.212501031814	329.209350585938	329.214904785156	639.041	637.012	641.074	1489.7385	1460.14392857143	622	27	1
CP3703	366.236246552092	366.234649658203	366.237823486328	639.041	635.997	643.105	2096.86000000002	2054.90062397375	772	13	1
CP3704	370.281419220174	370.279510498047	370.284271240234	629.905	620.764	640.056	35391.6816842106	34706.8156842106	4749	82	1
CP3705	530.35701697919	530.343688964844	530.361022949219	633.966	623.812	644.121	7711.32729999999	7141.93228780487	1537	26	1
CP3706	541.26493833122	541.261474609375	541.268005371094	639.041	634.98	641.074	4039.30633333329	4023.70859523805	1799	156	1
CP3707	560.306560228238	560.304748535156	560.308776855469	638.026	634.98	641.074	2469.08566666664	2421.92971428569	770	25	1
CP3708	347.222118459587	347.220520019531	347.223052978516	639.041	635.997	642.089	6478.8420000001	6466.51295238106	2640	290	1
CP3709	365.231864986819	365.230224609375	365.232849121094	639.041	635.997	643.105	8350.88457142864	8238.17200000007	3236	80	1
CP3710	445.211205414157	445.206848144531	445.213623046875	640.056	637.012	643.105	3137.89500000004	3095.4616071429	1224	39	1
CP3711	524.323892413624	524.3203125	524.327514648438	639.041	634.98	643.105	9330.546875	9261.64984199438	3994	115	1
CP3712	532.370093647114	532.365661621094	532.373229980469	629.905	622.797	639.041	79428.0837500001	78940.1705702249	9835	170	1
CP3713	543.27989600557	543.276977539062	543.281066894531	639.041	634.98	642.089	8126.60257142861	7829.54222311401	3155	26	1
CP3714	312.217203146752	312.214996337891	312.219451904297	639.041	634.98	643.105	13421.484375	13161.3366477273	4394	41	1
CP3715	502.321956449175	502.316741943359	502.329254150391	632.952	622.797	643.105	20105.9354	19549.0113179775	2305	39	1
CP3716	570.34397898572	570.340454101562	570.350830078125	634.98	631.936	639.041	5889.03000000002	5747.04974719103	1221	21	1
CP3717	578.406006483653	578.401123046875	578.417846679688	634.98	631.936	639.041	3134.32000000001	3118.43353932585	610	60	1
CP3718	547.353173087163	547.350463867188	547.356384277344	641.074	634.98	646.151	2996.87463636362	2928.63340500509	486	22	1
CP3719	559.371225199434	559.366333007812	559.375244140625	635.997	628.889	645.137	9219.72449999996	9133.46405056176	1079	51	1
CP3720	581.352619892842	581.344970703125	581.360046386719	633.966	628.889	639.041	4113.59040000002	4064.88361348316	575	50	1
CP3721	466.199799363519	466.195129394531	466.200988769531	641.074	638.026	645.137	5603.46799999999	5517.33701123595	2105	55	1
CP3722	479.264763881591	479.262054443359	479.268310546875	643.105	640.056	647.165	1552.8087142857	1470.88975601925	442	11	1
CP3723	622.431592945458	622.427673339844	622.434631347656	642.089	639.041	647.165	1578.08699999998	1566.58560674156	557	43	1
CP3724	312.23843628768	312.236694335938	312.239410400391	643.105	641.074	646.151	4288.0342	4283.9726	1657	1656	1
CP3725	465.196696291899	465.195007324219	465.198120117188	641.074	637.012	645.137	25852.734375	25754.2301615169	9551	187	1
CP3726	505.325406989095	505.324798583984	505.328582763672	644.121	641.074	646.151	3566.0848	3542.03465168539	1478	45	1
CP3727	577.402044510506	577.398071289062	577.404418945312	633.966	628.889	640.056	15319.0936363637	15232.392546476	2049	59	1
CP3728	310.066953981426	310.064666748047	310.071411132812	645.137	642.089	649.197	3702.25257142854	3646.7191330049	1411	27	1
CP3729	377.135261973833	377.134735107422	377.137329101562	645.137	641.074	647.165	3833.26933333334	3798.46361904762	1561	104	1
CP3730	504.321399338467	504.318756103516	504.323059082031	644.121	640.056	648.181	15473.046875	15310.9576896067	5739	76	1
CP3731	280.073956240514	280.072143554688	280.075103759766	645.137	641.074	649.197	3879.74787500002	3849.55660910407	1335	96	1
CP3732	464.193431287694	464.192718505859	464.193969726562	641.074	637.012	645.137	114814.375	114626.9921875	43825	1186	1
CP3733	576.395830838563	576.394409179688	576.398010253906	635.997	628.889	645.137	54603.4349999998	54254.4656785712	6701	223	1
CP3734	415.310933463235	415.308990478516	415.3154296875	633.966	630.921	639.041	9740.95500000001	9490.97500000001	1688	26	1
CP3735	536.167522361429	536.160766601562	536.172485351562	630.921	626.857	634.98	6810.12012500004	5045.27145312503	1696	84	1
CP3736	603.397662325814	603.397033691406	603.398803710938	642.089	638.026	650.214	4481.12133333337	4433.23093820228	628	33	1
CP3737	621.427989177519	621.426391601562	621.4306640625	643.105	638.026	650.214	8683.95000000007	8656.62970786524	1464	145	1
CP3738	397.280776778535	397.279113769531	397.282623291016	640.056	623.812	656.306	17160.89375	16918.7803627107	1671	37	1
CP3739	460.34113577556	460.339019775391	460.342407226562	644.121	639.041	652.246	3026.99230769229	2980.70062229903	350	18	1
CP3740	268.101652621014	268.100219726562	268.102355957031	650.214	647.165	652.246	2404.32920000001	2400.26440000001	847	207	1
CP3741	315.134730922228	315.133728027344	315.136810302734	648.181	644.121	652.246	10520.859375	9993.96763392857	3201	52	1
CP3742	414.30763912892	414.305877685547	414.308349609375	637.012	630.921	640.056	43894.69	43079.065	7225	45	1
CP3743	511.361943077967	511.357147216797	511.366760253906	643.105	639.041	646.151	1943.0614285714	1907.03210272871	418	23	1
CP3744	647.425291342591	647.422485351562	647.429931640625	648.181	645.137	652.246	1509.13914285715	1492.98128731943	344	31	1
CP3745	185.117805518053	185.114471435547	185.118713378906	650.214	646.151	654.277	4638.93025000005	4137.92365476195	1744	23	1
CP3746	445.208133912845	445.206848144531	445.212615966797	650.214	648.181	653.262	2970.35259999994	2936.38248571423	1252	40	1
CP3747	513.313557988947	513.310546875	513.314392089844	651.229	647.165	654.277	1926.33600000002	1892.1230561798	636	26	1
CP3748	549.349384567204	549.348449707031	549.351501464844	651.229	648.181	654.277	3319.272	3308.56975280899	1292	137	1
CP3749	590.377554768688	590.374755859375	590.381591796875	645.137	640.056	654.277	7267.94678571429	7163.52629695024	908	35	1
CP3750	620.424581900366	620.423522949219	620.4267578125	643.105	637.012	649.197	28273.2616666668	28103.6585603934	3910	95	1
CP3751	130.064368702664	130.064315795898	130.064392089844	652.246	649.197	654.277	1180.59200000001	1176.52800000001	326	325	1
CP3752	299.138949975444	299.13671875	299.139709472656	627.873	623.812	631.936	25807.9170000001	23939.4268676471	6541	22	1
CP3753	299.140337099935	299.138854980469	299.141876220703	639.041	634.98	643.105	20651.71875	18782.9986213235	4456	15	1
CP3754	332.223531503945	332.219696044922	332.225067138672	652.246	648.181	655.293	1386.83999999999	1354.5448988764	456	23	1
CP3755	463.288816004959	463.284454345703	463.29296875	646.151	637.012	657.322	8687.60250000002	8530.86178651688	863	33	1
CP3756	482.192590944739	482.191558837891	482.195007324219	652.246	648.181	656.306	1730.625	1713.43925561798	507	30	1
CP3757	548.34901429473	548.345520019531	548.352355957031	651.229	647.165	655.293	11898.3760000001	11633.5995505619	4122	48	1
CP3758	665.454467928153	665.451782226562	665.4560546875	647.165	641.074	649.197	3055.26337500002	3017.88844803373	552	37	1
CP3759	166.112964411746	166.112915039062	166.113006591797	652.246	649.197	655.293	3336.544	3331.464	1089	1088	1
CP3760	303.235120889225	303.232635498047	303.237365722656	651.229	647.165	655.293	3592.57600000002	3407.5041797753	1220	15	1
CP3761	312.216651099033	312.214447021484	312.217376708984	647.165	643.105	650.214	8580.56300000005	8380.08920000004	2838	73	1
CP3762	312.217462452207	312.216918945312	312.219299316406	653.262	650.214	657.322	3198.59999999998	2969.51931428569	1193	30	1
CP3763	347.160584832098	347.159149169922	347.161956787109	651.229	647.165	655.293	8233.66400000004	7875.01600000004	2483	27	1
CP3764	415.125520356003	415.124359130859	415.127716064453	650.214	646.151	656.306	2748.95850000002	2692.52978932587	540	22	1
CP3765	525.270536022718	525.268005371094	525.274658203125	652.246	649.197	656.306	4651.31714285717	4592.12383673472	1784	68	1
CP3766	560.308211324109	560.307373046875	560.311645507812	653.262	649.197	655.293	3163.824	3145.68114285714	1140	85	1
CP3767	280.07313231002	280.072235107422	280.074890136719	653.262	649.197	657.322	3666.40625	3571.82759831461	1291	12	1
CP3768	331.218376127452	331.21630859375	331.219177246094	652.246	649.197	656.306	5530.80200000003	5467.16332744786	1647	32	1
CP3769	362.118829815177	362.118499755859	362.119415283203	630.921	626.857	634.98	2063326.27612501	2062819.74905358	658280	8167	1
CP3770	459.337775811476	459.333831787109	459.339477539062	643.105	639.041	649.197	13209.9091999999	12928.5480606741	1870	30	1
CP3771	709.483301855396	709.478698730469	709.488403320312	653.262	650.214	657.322	1520.09657142856	1495.6920577849	331	16	1
CP3772	832.045940265993	832.0400390625	832.053039550781	650.214	646.151	654.277	2756.74550000003	2711.91239655175	594	33	1
CP3773	302.233895049355	302.232543945312	302.234832763672	651.229	647.165	655.293	21811.4880000001	21567.0144269664	7278	92	1
CP3774	302.232660160972	302.232116699219	302.234497070312	644.121	640.056	647.165	6446.84742857136	6229.62925200635	2451	31	1
CP3775	441.307687997156	441.305480957031	441.308746337891	647.165	644.121	651.229	10644.7377142858	10526.7198138043	1758	42	1
CP3776	664.449493806085	664.446472167969	664.453247070312	648.181	641.074	658.338	13514.6654117647	13406.5856972902	1678	49	1
CP3777	831.044120710361	831.041809082031	831.046936035156	650.214	647.165	653.262	2471.31733333333	2442.06543445692	617	29	1
CP3778	634.404111763755	634.399353027344	634.407592773438	653.262	643.105	664.435	4793.1557142857	4605.91620385231	516	20	1
CP3779	137.059412516979	137.058837890625	137.060455322266	656.306	651.229	661.387	4275.50219999996	3857.7687168539	884	13	1
CP3780	287.200193594577	287.197143554688	287.202117919922	658.338	654.277	662.403	2556.64274999999	2232.87096965317	823	16	1
CP3781	496.210002189248	496.203826904297	496.210906982422	657.322	653.262	660.37	4345.01885714289	4103.94014125204	1699	17	1
CP3782	592.374037165772	592.37109375	592.375	657.322	653.262	661.387	10155.234375	10015.7856390449	3321	54	1
CP3783	593.378692748942	593.375366210938	593.381774902344	657.322	653.262	661.387	3150.46875	3103.77852879213	1024	32	1
CP3784	831.848466433995	831.844482421875	831.853332519531	650.214	645.137	654.277	5720.62444444451	5629.78927590518	1079	35	1
CP3785	840.607568877598	840.603210449219	840.612121582031	658.338	653.262	663.419	1774.42790000001	1728.83552359551	310	16	1
CP3786	980.202090923603	980.197998046875	980.20751953125	658.338	653.262	663.419	1672.85790000001	1637.70783258428	382	24	1
CP3787	119.084297923973	119.083419799805	119.085174560547	658.338	654.277	661.387	3175.12285714281	2834.85857142853	980	16	1
CP3788	172.075893071513	172.074996948242	172.07698059082	658.338	654.277	662.403	3804.99949999999	3797.88924999999	1169	355	1
CP3789	191.089312692385	191.088973999023	191.091049194336	658.338	654.277	662.403	6977.18674999998	6966.32164887638	2178	356	1
CP3790	246.020808667727	246.020233154297	246.022857666016	658.338	655.293	661.387	1688.03799999998	1682.95966666665	525	76	1
CP3791	281.139531226993	281.137481689453	281.140197753906	658.338	634.98	689.831	14381.1195925926	12827.8253416612	1599	20	1
CP3792	458.334411253263	458.332275390625	458.335723876953	646.151	637.012	657.322	75149.0310000002	73727.8387500002	7441	74	1
CP3793	708.477558631279	708.472961425781	708.485229492188	653.262	647.165	657.322	5653.38620000002	5522.76603876407	829	21	1
CP3794	735.157459843873	735.151184082031	735.16259765625	658.338	654.277	661.387	1826.25428571426	1802.83579454251	358	19	1
CP3795	735.280293560445	735.277526855469	735.282470703125	657.322	654.277	662.403	2329.11474999999	2308.26334269662	446	25	1
CP3796	839.891044160385	839.886108398438	839.895568847656	658.338	653.262	661.387	2106.40625	2071.65818117978	430	22	1
CP3797	840.462468326225	840.459289550781	840.467529296875	658.338	651.229	664.435	2701.1349230769	2648.84738115815	506	21	1
CP3798	980.035617167782	980.033508300781	980.043029785156	658.338	653.262	661.387	1602.65625	1582.32092696629	311	18	1
CP3799	105.069811806976	105.06974029541	105.069931030273	658.338	655.293	662.403	7928.66571428573	7861.52585874801	2277	72	1
CP3800	130.064539032623	130.064468383789	130.064682006836	658.338	655.293	662.403	15663.33	15042.5834693878	5085	37	1
CP3801	190.086778433918	190.086669921875	190.086990356445	658.338	654.277	662.403	59490.4459999998	59483.3357499998	20483	20482	1
CP3802	678.430567781155	678.428833007812	678.432434082031	659.354	655.293	662.403	1845.55285714286	1828.43407704655	477	33	1
CP3803	831.248079343626	831.242431640625	831.249816894531	650.214	645.137	654.277	6687.43333333341	6590.78439450694	1273	44	1
CP3804	831.646583710594	831.641540527344	831.652160644531	650.214	645.137	653.262	7251.5625	7198.31065660112	1462	61	1
CP3805	385.266378406457	385.262847900391	385.268249511719	660.37	655.293	665.452	2136.4377	2042.26377	406	17	1
CP3806	840.032905168891	840.029907226562	840.034790039062	657.322	653.262	663.419	4237.50040000002	4133.1172533708	781	24	1
CP3807	324.139002106931	324.138854980469	324.139434814453	662.403	659.354	664.435	3361.58959999994	3354.21358651679	1058	71	1
CP3808	324.641073588333	324.640045166016	324.642608642578	662.403	659.354	664.435	1700.10259999997	1696.03779999997	606	605	1
CP3809	390.112922626334	390.112426757812	390.115356445312	661.387	658.338	664.435	6194.55199999998	6183.72811235953	2522	277	1
CP3810	485.333645299592	485.332489013672	485.3359375	653.262	645.137	657.322	10467.9304166667	10357.991596442	1306	23	1
CP3811	503.365584439758	503.364776611328	503.369201660156	653.262	644.121	666.468	15427.5561818182	15150.3700656282	1451	38	1
CP3812	503.362311137693	503.359283447266	503.365753173828	660.37	656.306	664.435	5745.17074999993	5626.33550210668	1002	26	1
CP3813	647.273894648849	647.268188476562	647.275207519531	661.387	657.322	665.452	9178.76999999999	9085.30354634831	3938	119	1
CP3814	648.277086638917	648.274841308594	648.278198242188	661.387	659.354	665.452	3212.62966666664	3202.82930952379	1305	181	1
CP3815	752.501198861113	752.49853515625	752.502990722656	659.354	654.277	665.452	3634.92272727271	3616.31675178752	654	70	1
CP3816	796.529967496572	796.527587890625	796.531921386719	662.403	658.338	666.468	1475.595	1449.29810393258	285	14	1
CP3817	840.17694013518	840.169128417969	840.185668945312	657.322	653.262	662.403	4141.8886666667	3989.36748689142	700	14	1
CP3818	548.39209349514	548.389404296875	548.395202636719	660.37	656.306	667.484	2849.37381818182	2809.12616751787	515	24	1
CP3819	636.399431550071	636.396850585938	636.403381347656	662.403	658.338	665.452	12203.5588571429	12108.1593178171	4866	148	1
CP3820	637.403642586282	637.40185546875	637.409240722656	662.403	658.338	665.452	4100.71285714288	4065.58248635636	1592	98	1
CP3821	333.146033775655	333.145141601562	333.147430419922	634.98	629.905	639.041	116397.715555557	115815.509413234	29594	425	1
CP3822	333.146157311113	333.144836425781	333.147674560547	614.667	610.607	617.717	78291.2571428573	77825.2154735154	28958	416	1
CP3823	333.145565453422	333.144470214844	333.147064208984	661.387	657.322	665.452	7323.0975	6798.52409410112	2001	28	1
CP3824	333.144933365774	333.14453125	333.147613525391	621.78	617.717	629.905	24864.5356666666	24107.2534588015	9074	130	1
CP3825	333.144539985113	333.144226074219	333.147125244141	643.105	639.041	646.151	13817.7771428569	13351.7354735151	4206	60	1
CP3826	831.448796938236	831.446044921875	831.450073242188	650.214	645.137	654.277	9423.3400000001	9287.15285892644	1893	56	1
CP3827	840.318665555751	840.315979003906	840.32421875	658.338	653.262	662.403	3698.04233333336	3616.6463501873	639	22	1
CP3828	365.224680267527	365.223937988281	365.226776123047	665.452	661.387	667.484	1808.77666666669	1774.35259363299	597	30	1
CP3829	502.36054581617	502.358276367188	502.361846923828	653.262	646.151	657.322	48105.3726363638	47877.3101428574	6897	178	1
CP3830	502.359633797165	502.358367919922	502.361907958984	659.354	657.322	663.419	19325.4576666666	19192.3398333333	4395	113	1
CP3831	364.221940567023	364.218536376953	364.223266601562	665.452	661.387	668.5	13302.3261428572	13259.1400714287	5055	331	1
CP3832	529.360034514187	529.3583984375	529.362731933594	660.37	652.246	669.517	11984.0421176471	11967.7870588236	1335	1334	1
CP3833	363.218561363417	363.216400146484	363.218933105469	665.452	661.387	668.5	60361.9341428576	60258.5778979597	21559	700	1
CP3834	547.389138478113	547.387512207031	547.391235351562	660.37	655.293	667.484	13624.4584166667	13453.1394808053	1925	40	1
CP3835	604.14764107442	604.144958496094	604.151489257812	668.5	664.435	674.598	1903.5299	1850.4139511236	402	12	1
CP3836	604.239664451869	604.235229492188	604.244140625	668.5	665.452	672.565	1310.8242857143	1274.14038683789	268	13	1
CP3837	680.428466646523	680.427612304688	680.430053710938	667.484	663.419	670.533	8094.71571428575	8075.36060995188	2444	123	1
CP3838	680.569363771431	680.560302734375	680.57373046875	667.484	664.435	671.549	1557.96600000001	1534.53433386839	276	12	1
CP3839	681.432651686437	681.43017578125	681.436279296875	667.484	664.435	670.533	3349.83466666671	3344.75300000004	1217	1216	1
CP3840	768.56595718906	768.557739257812	768.569580078125	666.468	662.403	671.549	1668.63688888888	1625.29329837702	341	13	1
CP3841	769.143885895567	769.134155273438	769.147705078125	667.484	662.403	672.565	1857.61360000001	1809.46969775282	388	15	1
CP3842	780.755214659106	780.748779296875	780.759155273438	667.484	665.452	670.533	1572.06140000001	1546.66781797753	629	26	1
CP3843	780.866551486327	780.863220214844	780.871459960938	667.484	664.435	670.533	1913.75566666669	1895.57015168542	570	26	1
CP3844	780.980566524355	780.976196289062	780.985900878906	667.484	663.419	671.549	1604.65875	1584.0711235955	570	33	1
CP3845	896.66077005777	896.654418945312	896.666198730469	667.484	662.403	670.533	2114.81625	2021.04149578652	388	13	1
CP3846	264.232134075387	264.230865478516	264.233459472656	668.5	665.452	672.565	3572.75828571431	3504.76805296953	1268	29	1
CP3847	362.206317062543	362.204681396484	362.209686279297	668.5	664.435	671.549	4264.33485714288	4252.57497959186	1340	185	1
CP3848	553.805101778727	553.800170898438	553.807678222656	668.5	665.452	674.598	1476.57088888888	1469.37740574281	288	30	1
CP3849	716.168894286953	716.160949707031	716.175476074219	669.517	664.435	676.63	2295.70875000001	2220.74603932585	383	13	1
CP3850	768.711040948329	768.705078125	768.726440429688	667.484	661.387	672.565	2914.40945454548	2802.37826353425	446	14	1
CP3851	825.194401600454	825.185119628906	825.201171875	667.484	663.419	671.549	2587.3725	2435.87132022472	570	16	1
CP3852	896.495222303602	896.492797851562	896.497924804688	669.517	662.403	697.96	1923.12574285714	1898.6410670947	315	25	1
CP3853	896.995283341067	896.990173339844	897.009765625	667.484	662.403	673.582	2266.28818181818	2170.31321246169	420	16	1
CP3854	361.202837829744	361.202301025391	361.204986572266	668.5	664.435	672.565	18616.6837500003	18573.5216713486	6281	290	1
CP3855	585.595238524598	585.590148925781	585.600219726562	670.533	665.452	672.565	1525.23042857144	1494.26661476727	422	18	1
CP3856	585.773424280711	585.771118164062	585.777404785156	669.517	665.452	674.598	2337.3111111111	2318.32830836453	422	22	1
CP3857	733.727906063304	733.725280761719	733.734924316406	667.484	663.419	674.598	2677.87863636363	2599.37442288048	386	14	1
CP3858	756.184287177192	756.179748535156	756.187072753906	669.517	664.435	672.565	2472.53625000003	2465.42250000003	460	459	1
CP3859	826.953465291111	826.946533203125	826.955749511719	668.5	665.452	673.582	1654.455	1613.89063904494	331	17	1
CP3860	827.075996934104	827.072448730469	827.080932617188	668.5	664.435	672.565	2248.96125000003	2225.78161516857	466	37	1
CP3861	942.793979957372	942.786071777344	942.79833984375	667.484	662.403	674.598	2394.28499999999	2333.42989466291	358	15	1
CP3862	546.387089494012	546.385925292969	546.389221191406	660.37	655.293	667.484	49644.7997500001	49182.6318628278	6765	115	1
CP3863	618.516328515958	618.512084960938	618.5234375	668.5	664.435	676.63	2459.32500000001	2380.09175561799	402	14	1
CP3864	618.611374739564	618.603515625	618.617492675781	669.517	664.435	676.63	1915.63125000001	1901.44942415731	307	38	1
CP3865	805.563202247191	805.557434082031	805.571350097656	669.517	665.452	676.63	2760.966	2679.78563227783	469	16	1
CP3866	188.551431133375	188.549072265625	188.553283691406	672.565	669.517	674.598	1517.18659999997	1513.12179999997	468	467	1
CP3867	212.165732542172	212.163726806641	212.167388916016	670.533	667.484	674.598	3771.43628571424	3724.64146709466	1379	48	1
CP3868	281.139836957852	281.139404296875	281.142059326172	670.533	666.468	675.614	3759.00600000003	3280.79551329246	1111	12	1
CP3869	345.210189691622	345.206573486328	345.212036132812	672.565	668.5	674.598	2686.16899999998	2495.89198689137	825	13	1
CP3870	353.724658374928	353.720123291016	353.728424072266	672.565	668.5	675.614	3638.30285714287	3620.90039165331	1444	163	1
CP3871	354.227061606122	354.222381591797	354.229949951172	672.565	669.517	675.614	1591.31699999999	1566.27574999999	454	24	1
CP3872	378.200910700057	378.198303222656	378.203063964844	672.565	669.517	674.598	2881.94319999995	2877.87839999995	936	935	1
CP3873	379.097397192273	379.091278076172	379.107055664062	671.549	654.277	677.646	1915.24195652173	1858.82300293111	537	32	1
CP3874	395.226149063645	395.223419189453	395.226989746094	672.565	669.517	676.63	3218.1244285714	3207.60009183671	1463	188	1
CP3875	414.051771476377	414.049163818359	414.055633544922	671.549	668.5	674.598	1404.57266666666	1399.49099999999	413	90	1
CP3876	553.471645257893	553.468688964844	553.478942871094	670.533	664.435	675.614	5031.56627272731	4912.1713554648	920	24	1
CP3877	553.71887867051	553.714294433594	553.723754882812	669.517	665.452	676.63	3098.33836363636	3057.08024004086	536	34	1
CP3878	612.376581416625	612.36669921875	612.380676269531	672.565	668.5	674.598	3345.76933333331	3253.24795402296	1279	43	1
CP3879	613.382073993986	613.376708984375	613.38427734375	672.565	669.517	674.598	1600.51499999997	1584.54614285711	585	58	1
CP3880	642.352702989798	642.348388671875	642.355529785156	671.549	668.5	675.614	7473.76514285718	7313.48236734697	2473	42	1
CP3881	680.065241174414	680.059265136719	680.069030761719	667.484	663.419	675.614	4836.33375000002	4722.9476544944	772	21	1
CP3882	725.455008530164	725.451965332031	725.458557128906	672.565	669.517	675.614	3045.45149999999	3026.37268539325	1171	77	1
CP3883	735.403948640619	735.398254394531	735.407897949219	668.5	663.419	671.549	2487.78	2325.56856617647	496	20	1
CP3884	756.076892319988	756.06884765625	756.082580566406	667.484	663.419	675.614	4525.36125000002	4328.82535112361	674	14	1
CP3885	970.950767886651	970.945251464844	970.954467773438	668.5	664.435	674.598	3074.3075	2943.50969	435	15	1
CP3886	209.116905437144	209.113479614258	209.119323730469	672.565	668.5	676.63	5034.5025	4577.07226371951	1990	30	1
CP3887	213.148067702428	213.145797729492	213.150543212891	673.582	670.533	677.646	2018.0597142857	1896.84838775509	809	17	1
CP3888	377.100627145032	377.099578857422	377.103088378906	671.549	667.484	676.63	32646.1388888887	32602.2072596753	9917	499	1
CP3889	377.198052958847	377.196350097656	377.199066162109	672.565	669.517	675.614	10721.5745	10716.4936666666	3863	3862	1
CP3890	378.097142109845	378.093627929688	378.101135253906	672.565	668.5	676.63	9025.31624999999	8997.6605477528	2675	208	1
CP3891	398.080448516862	398.077026367188	398.082275390625	671.549	667.484	675.614	4277.39625	4263.52843398876	1197	124	1
CP3892	451.308403575488	451.305633544922	451.311614990234	672.565	670.533	675.614	1079.2044	1048.13771428572	330	20	1
CP3893	553.637418465162	553.634033203125	553.641479492188	668.5	664.435	675.614	4056.96072727276	3993.96894637388	579	21	1
CP3894	591.417222391831	591.415100097656	591.418212890625	664.435	657.322	669.517	11107.6125	11026.5637078652	1382	59	1
CP3895	595.367585459431	595.364074707031	595.372314453125	664.435	658.338	678.662	5728.31940000002	5634.56638651687	555	23	1
CP3896	618.426169497868	618.421203613281	618.43017578125	667.484	664.435	670.533	2899.59900000003	2869.2460337079	536	19	1
CP3897	618.419118639392	618.417541503906	618.421630859375	673.582	670.533	677.646	2657.21357142855	2621.80841412518	578	20	1
CP3898	636.445782922088	636.440246582031	636.451477050781	672.565	663.419	679.678	3102.4204375	3029.28919101124	693	27	1
CP3899	643.947286898202	643.942443847656	643.952392578125	669.517	664.435	678.662	3339.28014285716	3315.16503531302	502	53	1
CP3900	644.453988026154	644.447448730469	644.457763671875	668.5	664.435	671.549	2631.16371428573	2610.9407704655	460	38	1
CP3901	644.452770480304	644.448120117188	644.455078125	673.582	671.549	677.646	1591.31699999999	1573.98507865168	462	38	1
CP3902	663.660764452866	663.655944824219	663.664489746094	668.5	664.435	676.63	5279.41875000002	5113.69007022474	690	15	1
CP3903	680.169340626509	680.163330078125	680.178344726562	669.517	661.387	680.694	6448.53800000001	6207.85700650503	843	17	1
CP3904	724.454113791566	724.448364257812	724.459289550781	671.549	668.5	675.614	6967.65485714289	6913.73461958269	2497	92	1
CP3905	755.405131665119	755.399780273438	755.410278320312	669.517	660.37	677.646	6152.28847058822	5923.53276404493	971	20	1
CP3906	790.438368756171	790.429931640625	790.449951171875	673.582	669.517	678.662	1668.45444444444	1590.53692999357	462	16	1
CP3907	805.441364850472	805.43505859375	805.44921875	668.5	663.419	675.614	5927.78625000002	5788.4148214286	804	54	1
CP3908	971.379847884178	971.371887207031	971.387329101562	668.5	661.387	676.63	7584.91680000003	7202.57155000003	1036	21	1
CP3909	338.232663454293	338.230010986328	338.233367919922	673.582	670.533	677.646	3488.4184285714	3345.23933306578	1156	15	1
CP3910	376.097377268613	376.096069335938	376.099487304688	671.549	667.484	676.63	136829.24111111	136746.744419475	40846	1707	1
CP3911	432.314598213461	432.313171386719	432.316833496094	673.582	668.5	677.646	3597.42666666665	3410.44177777776	925	22	1
CP3912	553.551184809407	553.548217773438	553.55810546875	669.517	664.435	677.646	5300.6596923077	5179.87666897148	766	18	1
CP3913	573.388094906102	573.385559082031	573.392822265625	666.468	656.306	678.662	10683.1194545455	10516.5969407559	1166	52	1
CP3914	603.509501447008	603.505920410156	603.513244628906	669.517	663.419	675.614	7034.48250000003	6865.25974719104	1073	25	1
CP3915	680.366799311975	680.364990234375	680.368835449219	667.484	663.419	676.63	5010.0176923077	4746.7625406223	837	17	1
CP3916	738.292029600515	738.287414550781	738.295166015625	669.517	664.435	675.614	6917.76845454551	6782.27303677227	1003	23	1
CP3917	823.630619454891	823.621154785156	823.639282226562	674.598	667.484	682.723	3010.21046666665	2867.66451034481	693	17	1
CP3918	850.334433760856	850.324462890625	850.344055175781	669.517	660.37	677.646	8242.68447058821	7857.42967058821	1072	21	1
CP3919	971.091736260776	971.087951660156	971.095336914062	667.484	662.403	675.614	5689.87607692308	5447.12395192308	772	22	1
CP3920	335.187027730215	335.184844970703	335.187896728516	675.614	672.565	678.662	4889.79399999998	4857.82471161047	1765	108	1
CP3921	354.200627733591	354.196136474609	354.20361328125	674.598	672.565	677.646	1456.21459999997	1434.77163820222	554	34	1
CP3922	529.229200929196	529.2265625	529.231750488281	675.614	672.565	677.646	4242.63499999992	4228.01998876396	1616	95	1
CP3923	551.211904927086	551.208435058594	551.215209960938	675.614	672.565	679.678	2355.41914285712	2350.33842857141	842	242	1
CP3924	599.288967662284	599.283508300781	599.298034667969	674.598	672.565	678.662	3152.14899999999	3107.51024999999	924	72	1
CP3925	643.38364964087	643.379821777344	643.38720703125	673.582	671.549	678.662	3758.71242857146	3715.16344897962	1271	47	1
CP3926	644.053422424807	644.049438476562	644.059936523438	669.517	663.419	677.646	6207.03685714285	6045.52158547351	770	18	1
CP3927	644.251143384173	644.246215820312	644.2607421875	670.533	660.37	682.723	7314.51122727271	6994.91355873339	904	16	1
CP3928	755.96434223444	755.957763671875	755.971740722656	669.517	660.37	678.662	8102.33977777779	7836.60337578029	978	19	1
CP3929	805.314647332956	805.307189941406	805.322814941406	669.517	663.419	677.646	9496.52249999998	9370.06027777776	1265	66	1
CP3930	197.080761129388	197.077331542969	197.081146240234	675.614	672.565	679.678	6821.36699999995	6792.18918367342	2662	182	1
CP3931	315.236886494382	315.235046386719	315.239135742188	672.565	668.5	676.63	47253.5925	47098.8421551724	18748	314	1
CP3932	367.223450100705	367.22216796875	367.225341796875	675.614	672.565	678.662	1969.33099999999	1964.25016666666	594	593	1
CP3933	375.73794952707	375.735534667969	375.741058349609	675.614	671.549	679.678	5568.36500000001	5552.14125140451	1490	167	1
CP3934	376.237893060171	376.235931396484	376.239501953125	675.614	673.582	679.678	1885.696	1851.58742857143	693	27	1
CP3935	393.256709892805	393.254760742188	393.258453369141	675.614	672.565	679.678	2252.7887142857	2223.61089795917	721	40	1
CP3936	546.257041217612	546.251403808594	546.261779785156	675.614	671.549	679.678	14050.9765	14017.7298033708	5567	300	1
CP3937	547.259868946593	547.255310058594	547.2646484375	675.614	672.565	679.678	4455.78642857139	4419.13678170141	1745	63	1
CP3938	615.376972689316	615.36962890625	615.379455566406	676.63	673.582	679.678	3681.984	3594.39070520231	1339	34	1
CP3939	617.413405799773	617.409057617188	617.417419433594	673.582	668.5	678.662	6785.16740000002	6677.02773483148	1503	32	1
CP3940	644.153834992696	644.149841308594	644.159729003906	669.517	663.419	673.582	6153.69650000001	5973.61727528091	1139	16	1
CP3941	680.268471212948	680.262023925781	680.280334472656	667.484	663.419	673.582	5069.30440000001	4766.06150689656	734	16	1
CP3942	768.476101332444	768.468811035156	768.480041503906	675.614	671.549	678.662	4346.04300000003	4314.05162600324	1649	104	1
CP3943	195.065112785827	195.063446044922	195.065536499023	676.63	673.582	680.694	4232.65599999998	4150.63397752807	1408	37	1
CP3944	265.201639968043	265.200866699219	265.203399658203	677.646	673.582	679.678	1618.488	1596.08462921348	462	16	1
CP3945	314.234634465478	314.232635498047	314.235198974609	672.565	668.5	676.63	232875.72	232279.79450431	86664	280	1
CP3946	603.966714819475	603.964050292969	603.969848632812	669.517	665.452	679.678	8482.76057142857	8314.84581861958	1091	18	1
CP3947	849.70668399494	849.695129394531	849.719665527344	669.517	660.37	683.739	7027.97273913044	6794.10578773816	799	25	1
CP3948	850.20902781714	850.204833984375	850.214721679688	667.484	662.403	675.614	10337.0993846154	9958.07956266207	1395	18	1
CP3949	560.363372390564	560.362365722656	560.365234375	672.565	666.468	677.646	9615.11236363636	9286.89705413687	1463	21	1
CP3950	590.414792586574	590.411926269531	590.415893554688	664.435	657.322	668.5	33030.99	32822.3872829418	4426	124	1
CP3951	590.414464288326	590.412719726562	590.416748046875	672.565	668.5	676.63	16281.34125	16124.8787148876	2724	73	1
CP3952	635.444830562074	635.439514160156	635.450134277344	672.565	656.306	690.847	13215.9961470588	13141.8288808658	1527	99	1
CP3953	683.419440861009	683.412719726562	683.427124023438	674.598	669.517	679.678	2909.09429999998	2862.09967499998	462	46	1
CP3954	755.852142224932	755.848937988281	755.855285644531	667.484	662.403	673.582	8762.30345454543	8506.62325391847	1249	18	1
CP3955	211.097003747663	211.094818115234	211.099319458008	678.662	675.614	682.723	2624.23657142854	2522.889546798	845	18	1
CP3956	358.260290098926	358.259002685547	358.263397216797	672.565	668.5	676.63	11847.4425	11667.1307142857	3121	69	1
CP3957	358.259048510482	358.258209228516	358.260711669922	678.662	676.63	681.708	5424.31959999997	5324.21045714283	1756	38	1
CP3958	389.2380780773	389.234344482422	389.248748779297	679.678	676.63	682.723	1595.35049999999	1480.25099157302	605	11	1
CP3959	397.750993020256	397.746917724609	397.752105712891	679.678	675.614	682.723	3643.87028571425	3635.79135794539	1369	199	1
CP3960	398.251290544839	398.24755859375	398.253723144531	679.678	675.614	682.723	1725.45585714284	1671.06002568217	553	19	1
CP3961	755.519376048953	755.512573242188	755.52734375	669.517	660.37	682.723	11138.9063181818	10802.1500393258	1379	25	1
CP3962	755.742232627609	755.740478515625	755.744201660156	667.484	663.419	672.565	10086.0055555556	10015.4409113609	1790	73	1
CP3963	849.832541315731	849.825927734375	849.837463378906	667.484	663.419	674.598	9618.00509090907	9462.44114147086	1665	43	1
CP3964	191.106840009028	191.106369018555	191.108093261719	681.708	674.598	695.928	2941.50857142858	2816.99797752809	642	14	1
CP3965	318.155737080998	318.155029296875	318.157257080078	681.708	678.662	685.77	2029.8417142857	1997.56559183672	531	22	1
CP3966	498.271243958005	498.26904296875	498.279693603516	679.678	675.614	683.739	3073.28125	2946.61997126437	954	25	1
CP3967	804.688763946889	804.685974121094	804.693237304688	669.517	663.419	675.614	9054.78750000004	8747.92567415734	1341	24	1
CP3968	348.163051882083	348.160400390625	348.165496826172	682.723	678.662	684.755	2178.24749999999	2116.9466713483	762	23	1
CP3969	603.600627491208	603.596374511719	603.603454589844	669.517	663.419	675.614	11290.5375	11089.6625561798	1801	29	1
CP3970	633.253159671174	633.250793457031	633.255249023438	682.723	679.678	684.755	3248.2646	3203.00677142857	1062	45	1
CP3971	715.837117852764	715.83154296875	715.843444824219	669.517	661.387	677.646	10791.91125	10611.6521471208	1343	35	1
CP3972	737.288087265795	737.28564453125	737.289855957031	669.517	664.435	674.598	9479.03010000001	9342.45765056181	1609	38	1
CP3973	216.195911582389	216.194290161133	216.196868896484	680.694	676.63	685.77	5712.49999999999	5685.06858926341	1674	111	1
CP3974	361.749136038493	361.747436523438	361.750701904297	677.646	672.565	679.678	2986.44385714283	2969.8202166934	711	57	1
CP3975	361.750380329851	361.742340087891	361.753204345703	683.739	679.678	686.786	3496.12057142855	3479.50861637237	1015	82	1
CP3976	419.763415545831	419.759674072266	419.765563964844	683.739	679.678	685.77	2466.24466666666	2444.44352059924	1015	45	1
CP3977	506.31874306823	506.314147949219	506.322509765625	682.723	678.662	685.77	1155.55771428571	1141.05159183673	354	33	1
CP3978	516.299832233057	516.297790527344	516.303588867188	683.739	680.694	685.77	2136.99600000001	2119.01245714287	762	67	1
CP3979	522.276253027089	522.271850585938	522.278442382812	682.723	678.662	686.786	4182.84449999995	4060.16297191007	1062	21	1
CP3980	523.27404280609	523.273010253906	523.27880859375	683.739	679.678	686.786	1962.82342857141	1809.32257463883	762	16	1
CP3981	524.308027298954	524.303588867188	524.311340332031	683.739	680.694	685.77	2213.13600000001	2181.15149662922	885	41	1
CP3982	525.381149094339	525.374694824219	525.382446289062	683.739	678.662	687.8	2066.20333333332	1990.68078651684	531	14	1
CP3983	603.692997394073	603.687133789062	603.701049804688	669.517	661.387	678.662	15340.2000000001	14903.1584847985	1763	25	1
CP3984	603.784277611452	603.780029296875	603.789367675781	669.517	661.387	677.646	15103.5948125	14754.3345941011	2393	31	1
CP3985	603.876196784063	603.873779296875	603.880187988281	669.517	664.435	675.614	10880.2158181819	10652.2624198162	1611	26	1
CP3986	603.96096925777	603.957580566406	603.963745117188	682.723	677.646	685.77	1805.55900000001	1765.90315449439	354	11	1
CP3987	634.440064036518	634.438354492188	634.442749023438	672.565	662.403	678.662	34821.6970625	34485.413215941	3957	91	1
CP3988	643.354998281365	643.350891113281	643.357116699219	683.739	679.678	685.77	2481.47466666666	2457.5418095238	762	43	1
CP3989	659.3814792991	659.377319335938	659.385559082031	683.739	679.678	686.786	2492.87714285712	2366.16534831459	885	18	1
CP3990	664.262650822032	664.257751464844	664.265502929688	669.517	664.435	674.598	17425.4798	16906.9318173411	2721	26	1
CP3991	679.471551396592	679.466796875	679.474670410156	673.582	668.5	678.662	8110.29220000003	8038.26188876407	1280	62	1
CP3992	679.471081689957	679.466003417969	679.478149414062	683.739	678.662	687.8	3631.8473333333	3572.96370411982	636	25	1
CP3993	715.500708891911	715.495788574219	715.507690429688	669.517	662.403	677.646	12244.1937999999	11926.0604011235	1675	25	1
CP3994	715.611476368015	715.609130859375	715.616149902344	669.517	663.419	674.598	13928.0177272727	13668.9733134796	2464	35	1
CP3995	771.474907402853	771.472900390625	771.481506347656	682.723	679.678	686.786	1957.74628571427	1917.49424077045	708	25	1
CP3996	805.189102989675	805.182189941406	805.19384765625	668.5	663.419	675.614	15168.5475000001	14894.8394030899	2232	37	1
CP3997	805.313620122022	805.306213378906	805.315673828125	683.739	677.646	686.786	3862.15777777777	3590.82091030789	1270	18	1
CP3998	829.323044108118	829.317016601562	829.329772949219	669.517	663.419	674.598	10867.0042727272	10508.5854356486	1809	26	1
CP3999	830.45506446003	830.4482421875	830.460998535156	670.533	663.419	691.863	10523.2641428572	10250.535035313	850	29	1
CP4000	849.955172301087	849.952758789062	849.957336425781	667.484	662.403	674.598	11953.1324999999	11594.4247963483	1694	19	1
CP4001	850.08033579542	850.078796386719	850.081298828125	667.484	663.419	673.582	11054.2951	10809.6066011236	1835	31	1
CP4002	919.498916676586	919.490478515625	919.512268066406	669.517	661.387	677.646	8943.46618750001	8654.54923806181	1005	24	1
CP4003	920.072953791264	920.067321777344	920.079956054688	669.517	661.387	676.63	12105.9906	11698.3270258824	1911	33	1
CP4004	920.075812604643	920.062072753906	920.084014892578	682.723	676.63	686.786	5396.89839999997	5052.1559670588	1062	18	1
CP4005	920.214860819732	920.20849609375	920.223022460938	669.517	661.387	677.646	8781.89237500001	8317.83151369383	985	17	1
CP4006	948.79990121706	948.793395996094	948.806823730469	669.517	663.419	676.63	8688.77307692309	8344.11669878998	1322	24	1
CP4007	230.239668012755	230.237335205078	230.243469238281	682.723	678.662	686.786	9358.8479999999	9297.09647191001	3070	91	1
CP4008	315.236854518083	315.234375	315.241943359375	683.739	676.63	686.786	15874.8435999999	15479.4523213872	6093	39	1
CP4009	317.150584471672	317.150268554688	317.151062011719	680.694	676.63	685.77	11799.74	11158.1789210019	3398	29	1
CP4010	430.297718427712	430.291534423828	430.301116943359	683.739	680.694	687.8	5255.39457142857	4695.96626190476	1777	12	1
CP4011	437.279443375827	437.276458740234	437.282196044922	683.739	680.694	687.8	5286.864	5265.546	2031	207	1
CP4012	448.304413085288	448.303192138672	448.306060791016	683.739	679.678	687.8	4332.07174999998	4027.1773455056	1523	16	1
CP4013	467.321679662435	467.321105957031	467.327301025391	683.739	681.708	687.8	10210.192	10014.7403333333	4316	48	1
CP4014	478.307823001059	478.304168701172	478.310821533203	683.739	679.678	686.786	2038.98057142856	1983.18904654894	762	16	1
CP4015	492.217717451413	492.212493896484	492.221954345703	684.755	681.708	688.815	2390.99785714289	2346.81581701447	1014	30	1
CP4016	604.391347878919	604.384887695312	604.394897460938	675.614	668.5	688.815	12001.08625	11106.4281607143	1211	16	1
CP4017	623.357630784599	623.345275878906	623.362182617188	684.755	681.708	687.8	1689.51466666666	1643.31129588015	608	21	1
CP4018	642.352657937391	642.350769042969	642.355285644531	683.739	679.678	687.8	7606.25299999996	7288.33471428568	2285	32	1
CP4019	649.418607854191	649.415405273438	649.429809570312	682.723	678.662	687.8	3640.9853333333	3552.53154681645	885	30	1
CP4020	663.760411902124	663.758666992188	663.76318359375	669.517	664.435	674.598	14684.5187	14228.2991512195	2551	29	1
CP4021	664.365384752067	664.359680175781	664.37109375	669.517	661.387	677.646	12230.83275	11936.286806882	1489	29	1
CP4022	678.467789824448	678.461059570312	678.473083496094	674.598	666.468	687.8	30600.2460952381	30216.190200107	4045	64	1
CP4023	705.464231875629	705.45751953125	705.469787597656	682.723	670.533	690.847	3466.58409999999	3382.87444269662	762	29	1
CP4024	723.495177489372	723.489318847656	723.500610351562	682.723	679.678	686.786	3693.11371428569	3657.93310754411	762	39	1
CP4025	723.496494352742	723.492858886719	723.497924804688	676.63	672.565	679.678	3310.5934285714	3275.38807463882	588	30	1
CP4026	755.62881386302	755.623840332031	755.634460449219	668.5	661.387	677.646	11961.5430625	11708.797820927	1433	24	1
CP4027	919.783056507865	919.776550292969	919.790100097656	669.517	663.419	674.598	14266.4365454545	13926.9955801366	2489	39	1
CP4028	948.114310448069	948.096923828125	948.131408691406	684.755	681.708	692.879	2508.39727272728	2413.73392857144	762	11	1
CP4029	210.08431266506	210.082214355469	210.086517333984	685.77	682.723	688.815	1532.13800000002	1525.03637078654	624	75	1
CP4030	223.169365601411	223.166107177734	223.170028686523	684.755	680.694	688.815	7744.38862500009	7447.29917696638	2940	39	1
CP4031	227.091328266495	227.088684082031	227.092956542969	685.77	681.708	689.831	2211.48675000001	2154.82999209771	608	25	1
CP4032	251.179214022923	251.173599243164	251.180328369141	684.755	682.723	689.831	1393.16800000001	1370.32085714287	508	30	1
CP4033	327.258276367187	327.256713867188	327.259368896484	684.755	680.694	687.8	1619.15285714286	1590.86573033708	508	24	1
CP4034	434.240827958277	434.233520507812	434.245025634766	684.755	680.694	687.8	5352.84828571428	5240.9544494382	2028	32	1
CP4035	466.317299686826	466.317047119141	466.319458007812	683.739	680.694	687.8	28110.3208571428	27836.2322857143	9826	123	1
CP4036	491.214508418145	491.213256835938	491.216461181641	684.755	682.723	688.815	4889.84533333341	4872.53332958809	1724	98	1
CP4037	609.332574851443	609.325012207031	609.338134765625	683.739	680.694	689.831	4475.09955555558	4129.15944993144	1269	15	1
CP4038	610.332126865635	610.325988769531	610.343383789062	683.739	680.694	687.8	2478.97885714286	2232.60965714286	1015	18	1
CP4039	715.724670668623	715.721923828125	715.730529785156	669.517	661.387	677.646	13794.7453125	13509.0139396068	1824	25	1
CP4040	738.180691240017	738.176696777344	738.187255859375	669.517	661.387	677.646	13790.6805625	13450.4095941092	1925	34	1
CP4041	767.523263540779	767.515441894531	767.527954101562	683.739	678.662	689.831	4073.6389090909	4013.80090602655	762	24	1
CP4042	780.647165416523	780.643371582031	780.657958984375	684.755	680.694	688.815	2560.14525000003	2519.12963764048	1015	30	1
CP4043	878.221763959124	878.219360351562	878.227478027344	684.755	673.582	687.8	1401.48857142857	1348.08548956661	490	21	1
CP4044	167.068879209438	167.066329956055	167.070266723633	685.77	682.723	689.831	5291.39828571433	5216.5466938776	1648	52	1
CP4045	288.202285694964	288.198516845703	288.205688476562	685.77	683.739	689.831	1603.21133333333	1557.12204494382	490	14	1
CP4046	304.228110664546	304.224853515625	304.229797363281	686.786	683.739	690.847	2062.33542857141	2045.22146388441	584	42	1
CP4047	314.232638346713	314.232025146484	314.234558105469	683.739	676.63	686.786	72623.5247999996	70580.2491398841	27275	36	1
CP4048	367.160627760329	367.156890869141	367.165069580078	686.786	683.739	688.815	1352.24640000001	1333.68274285715	490	45	1
CP4049	385.169194664314	385.16552734375	385.173553466797	685.77	682.723	689.831	2723.37942857145	2660.88493418943	846	36	1
CP4050	392.776500845572	392.773254394531	392.779174804688	682.723	677.646	691.863	4131.05400000003	4104.13183988767	762	54	1
CP4051	459.796916601263	459.794189453125	459.800201416016	686.786	683.739	688.815	1654.77600000001	1644.16773033709	623	60	1
CP4052	486.234502843499	486.232543945312	486.235870361328	685.77	682.723	688.815	2044.88133333337	2034.36538095241	710	91	1
CP4053	612.343486773045	612.331481933594	612.354858398438	684.755	681.708	688.815	2720.96571428575	2534.40696428574	579	16	1
CP4054	722.494642181379	722.490112304688	722.506958007812	681.708	670.533	711.172	18587.262625	18343.2916396067	1777	38	1
CP4055	780.20153542868	780.199768066406	780.204162597656	685.77	682.723	688.815	1515.89266666669	1510.81600000002	406	117	1
CP4056	780.30721495648	780.302673339844	780.310729980469	685.77	681.708	688.815	1583.84571428573	1564.56669341896	507	39	1
CP4057	780.423137266943	780.421020507812	780.428955078125	685.77	683.739	690.847	1879.55828571427	1863.1973354735	507	33	1
CP4058	811.553802574382	811.548767089844	811.5595703125	684.755	680.694	689.831	2760.38922222224	2662.29480087392	710	18	1
CP4059	830.325108285803	830.318359375	830.329772949219	669.517	663.419	675.614	13488.6862500001	13142.3619522472	1907	24	1
CP4060	877.606308608027	877.59521484375	877.614013671875	685.77	682.723	688.815	1736.22000000003	1723.52833333336	508	54	1
CP4061	877.72121827175	877.710266113281	877.733642578125	685.77	681.708	690.847	2380.20177777778	2342.09408739076	608	43	1
CP4062	877.855160352677	877.842651367188	877.860900878906	684.755	680.694	689.831	3403.02488888891	3299.06157053685	912	26	1
CP4063	877.966966062938	877.963806152344	877.976440429688	684.755	665.452	699.993	3558.73891176471	3398.25909715797	508	13	1
CP4064	209.081610089199	209.080230712891	209.082489013672	685.77	681.708	689.831	11811.8573750001	11752.4579375001	4044	233	1
CP4065	287.200821677921	287.199462890625	287.201812744141	686.786	682.723	690.847	7706.62950000002	7459.46935112362	2099	24	1
CP4066	397.263289722276	397.256591796875	397.270599365234	683.739	679.678	689.831	3340.33700000001	3177.65513876405	762	15	1
CP4067	459.29685281355	459.288604736328	459.297760009766	686.786	682.723	690.847	3671.03250000001	3528.38327528091	1370	26	1
CP4068	478.211049275869	478.208343505859	478.2177734375	686.786	666.468	708.123	5745.34207317074	5643.96222125437	1499	44	1
CP4069	490.208144948725	490.205596923828	490.215240478516	684.755	680.694	688.815	18187.9946250002	17968.1475535716	5502	109	1
CP4070	521.143058987612	521.139526367188	521.145812988281	685.77	682.723	690.847	3279.04950000001	3182.52565449439	818	20	1
CP4071	648.418107894558	648.412475585938	648.422302246094	683.739	679.678	687.8	7961.59049999996	7678.07908567412	1593	22	1
CP4072	919.928252380982	919.925903320312	919.930786132812	668.5	663.419	673.582	15384.7494	15104.473833526	2548	42	1
CP4073	246.17062661171	246.168518066406	246.173049926758	687.8	683.739	690.847	1830.8177142857	1769.63529052968	561	14	1
CP4074	383.761951269571	383.755798339844	383.766693115234	683.739	674.598	692.879	6594.36294444447	6534.12807646694	913	40	1
CP4075	428.324748378608	428.322906494141	428.325866699219	679.678	670.533	683.739	16609.0846153846	16148.7611868132	2021	39	1
CP4076	948.659798949271	948.654541015625	948.667175292969	669.517	661.387	677.646	16106.571875	15528.9320793539	2218	23	1
CP4077	766.518072578344	766.514953613281	766.521850585938	683.739	678.662	688.815	10114.4186	10020.1782258427	1770	51	1
CP4078	481.310803542242	481.308013916016	481.314910888672	689.831	685.77	692.879	2590.72271428573	2474.74217495988	909	20	1
CP4079	481.812012890423	481.810363769531	481.81396484375	690.847	685.77	692.879	1852.4022857143	1822.51709951847	571	35	1
CP4080	244.229925396447	244.22639465332	244.233276367188	691.863	687.8	695.928	1603.24800000001	1587.973752809	678	70	1
CP4081	377.249936003434	377.245056152344	377.253082275391	691.863	686.786	695.928	1785.73733333334	1728.17469038703	392	12	1
CP4082	414.793894199399	414.787933349609	414.799560546875	684.755	680.694	688.815	2781.44250000003	2761.14000000003	508	46	1
CP4083	414.791454394053	414.790802001953	414.793548583984	691.863	688.815	695.928	2301.56357142855	2286.32142857141	678	62	1
CP4084	589.303855472732	589.297424316406	589.306945800781	687.8	682.723	693.895	14349.9261818182	14338.7541818182	2590	2589	1
CP4085	590.307235443632	590.302185058594	590.312805175781	688.815	680.694	697.96	6627.09705882356	6397.17852941179	915	22	1
CP4086	592.323850430575	592.318603515625	592.335571289062	684.755	680.694	687.8	3850.43685714285	3487.52328571428	1069	22	1
CP4087	592.320847065809	592.311462402344	592.325866699219	690.847	687.8	695.928	3969.51200000002	3613.47657142859	1102	23	1
CP4088	237.111908625981	237.111740112305	237.113983154297	691.863	689.831	695.928	4741.43366666665	4682.64116666665	2221	78	1
CP4089	277.103363989504	277.099792480469	277.106689453125	692.879	688.815	695.928	3182.5594285714	3121.35109309789	1357	48	1
CP4090	287.139343699686	287.134857177734	287.141845703125	689.831	685.77	695.928	2745.7074	2637.33637752809	709	18	1
CP4091	344.187510569443	344.186614990234	344.189727783203	692.879	688.815	695.928	5310.36257142853	5248.94872391649	2035	43	1
CP4092	436.802527933933	436.794647216797	436.806671142578	691.863	663.419	723.357	4767.61074576271	4689.1069188726	678	32	1
CP4093	455.324655098678	455.319305419922	455.328674316406	684.755	674.598	698.976	12261.11825	11560.758625	2539	46	1
CP4094	591.319670881836	591.315185546875	591.330383300781	689.831	654.277	722.343	16097.1010447761	15775.4928230277	2928	199	1
CP4095	616.372448499212	616.370544433594	616.374755859375	691.863	687.8	694.911	2349.67757142857	2261.02976805778	678	11	1
CP4096	692.448655695866	692.442810058594	692.454650878906	683.739	679.678	689.831	6822.81600000001	6707.94205714287	1239	32	1
CP4097	195.100837494201	195.100784301758	195.100875854492	691.863	688.815	696.944	4880.44837499994	4597.21209410107	1568	19	1
CP4098	255.121991778347	255.11994934082	255.126815795898	691.863	687.8	695.928	16148.3040000001	15990.955280899	5488	126	1
CP4099	263.125042438146	263.123413085938	263.125671386719	693.895	690.847	695.928	1342.4002	1326.75757078652	382	25	1
CP4100	293.140027093533	293.137603759766	293.144989013672	692.879	688.815	695.928	13613.2658571427	13259.8936155697	5428	46	1
CP4101	293.639597550749	293.638412475586	293.643310546875	692.879	688.815	696.944	6324.36199999993	6297.66873876397	2035	112	1
CP4102	369.227711912627	369.222747802734	369.230499267578	693.895	690.847	696.944	2378.84616666666	2238.61516666666	1018	34	1
CP4103	389.275340496162	389.270538330078	389.279602050781	692.879	688.815	695.928	2796.42514285712	2712.9562653061	1018	31	1
CP4104	405.775781991282	405.773162841797	405.778625488281	685.77	679.678	689.831	4323.14740000001	4297.92461011237	624	59	1
CP4105	405.776955287716	405.773071289062	405.782135009766	692.879	689.831	696.944	2134.91614285713	2118.85195184589	678	64	1
CP4106	419.27633691782	419.273620605469	419.277069091797	693.895	689.831	696.944	3048.42857142855	3013.54290288922	1018	44	1
CP4107	427.790776405264	427.787872314453	427.793640136719	691.863	683.739	699.993	4943.24775000001	4894.1090772472	1018	73	1
CP4108	441.795215877857	441.789337158203	441.798858642578	692.879	689.831	712.188	2241.79736363636	2092.04656945863	678	15	1
CP4109	462.815745247735	462.810729980469	462.818786621094	692.879	689.831	696.944	2272.09542857141	2129.14048029555	1018	15	1
CP4110	518.382737763074	518.377624511719	518.386413574219	692.879	684.755	698.976	4933.67121428571	4854.19332163501	1018	31	1
CP4111	530.297136161605	530.292114257812	530.301330566406	691.863	686.786	695.928	2327.1468888889	2235.43666666668	523	17	1
CP4112	566.353085111144	566.350463867188	566.359375	693.895	689.831	697.96	2630.74762500001	2570.05413623596	1017	35	1
CP4113	581.332111755647	581.32958984375	581.335388183594	692.879	683.739	704.058	3481.66064999999	2977.62388314606	1017	15	1
CP4114	583.429444249253	583.421264648438	583.43115234375	692.879	689.831	695.928	7109.10199999998	7104.02116666664	3053	1038	1
CP4115	584.263924772604	584.260498046875	584.267944335938	692.879	688.815	696.944	5897.58949999993	5703.65478571422	2375	63	1
CP4116	588.280909921851	588.279418945312	588.282531738281	692.879	689.831	696.944	13507.5869999999	13464.1897078651	5088	171	1
CP4117	615.376305362597	615.373352050781	615.382446289062	692.879	688.815	696.944	1922.50849999998	1824.74404733726	678	15	1
CP4118	736.472954334714	736.468627929688	736.479125976562	692.879	686.786	699.993	4395.89915384619	4305.23087294731	1018	55	1
CP4119	737.467255124702	737.457458496094	737.473693847656	692.879	681.708	701.008	2336.31578947369	2226.03690402478	339	11	1
CP4120	738.068321498606	738.060363769531	738.078186035156	669.517	661.387	677.646	23879.3900625	23453.4476502809	3110	48	1
CP4121	774.428212938209	774.419128417969	774.433044433594	692.879	688.815	695.928	3481.3054285714	3436.88546938773	1045	62	1
CP4122	804.81211201664	804.805480957031	804.818237304688	669.517	661.387	677.646	16217.3363125	15786.2672914326	1878	34	1
CP4123	804.818654525799	804.804870605469	804.829956054688	692.879	687.8	696.944	3579.368	3321.42957303371	678	12	1
CP4124	810.54721454564	810.539123535156	810.553894042969	684.755	679.678	689.831	4817.59850000001	4695.8765786517	811	33	1
CP4125	849.955321093342	849.951110839844	849.961059570312	693.895	686.786	699.993	3222.50800000003	2940.36076346156	678	12	1
CP4126	854.568476002119	854.562927246094	854.575927734375	692.879	689.831	697.96	2601.28000000001	2555.64247832371	678	32	1
CP4127	855.579083475597	855.5625	855.584655761719	692.879	688.815	696.944	3381.66399999996	3276.08404564603	1017	30	1
CP4128	898.604830308997	898.591186523438	898.612945556641	693.895	689.831	697.96	2882.74662500001	2701.28268398877	891	18	1
CP4129	920.077234189157	920.071014404297	920.088806152344	693.895	686.786	697.96	3796.11254545458	3393.53994246263	1017	16	1
CP4130	947.801143572839	947.796997070312	947.80517578125	669.517	662.403	677.646	20808.7273999999	20427.5610561797	2625	43	1
CP4131	208.096531282884	208.093017578125	208.099182128906	693.895	689.831	697.96	10488.44225	10449.4869859551	3053	164	1
CP4132	223.13460823035	223.131530761719	223.136260986328	694.911	690.847	697.96	3100.25185714288	2780.23536115572	1145	13	1
CP4133	347.161400666256	347.156982421875	347.165191650391	693.895	689.831	697.96	9420.49487500002	9156.81043750002	3053	45	1
CP4134	347.161994063903	347.161590576172	347.162384033203	681.708	677.646	686.786	8428.09555555554	8135.27703703702	2580	38	1
CP4135	399.265453229632	399.263427734375	399.269348144531	692.879	688.815	697.96	4487.14666666666	4375.03193508114	1357	35	1
CP4136	472.351038465362	472.348480224609	472.351898193359	683.739	678.662	688.815	37755.9611000001	37618.7505571429	6854	214	1
CP4137	472.350342409802	472.346252441406	472.354644775391	693.895	688.815	697.96	10712.8594444444	10600.5065873016	1960	61	1
CP4138	544.381841706224	544.377380371094	544.384033203125	692.879	689.831	696.944	4275.92914285711	3987.70992616369	1357	14	1
CP4139	587.281335886786	587.279479980469	587.284240722656	692.879	688.815	695.928	87898.3894285707	87668.4508163258	34597	593	1
CP4140	602.275607569471	602.270690917969	602.277954101562	694.911	690.847	698.976	5328.55950000001	4890.7547857143	2035	18	1
CP4141	613.430993669199	613.427062988281	613.435791015625	692.879	685.77	701.008	4270.70346666668	4145.82035205994	1017	32	1
CP4142	657.460523188509	657.451110839844	657.474182128906	693.895	688.815	697.96	2805.48277777777	2694.45836766541	678	11	1
CP4143	780.500656093434	780.496154785156	780.506225585938	692.879	681.708	704.058	3279.35454545455	3202.88741062309	678	30	1
CP4144	805.064447322362	805.061950683594	805.066833496094	669.517	663.419	675.614	18628.8787500001	18356.2725421349	3171	55	1
CP4145	919.639704865933	919.635192871094	919.645690917969	669.517	661.387	677.646	13856.73275	13466.9734634832	1724	31	1
CP4146	919.64310560167	919.62890625	919.656127929688	693.895	687.8	701.008	4126.99200000003	3834.72647191014	1018	18	1
CP4147	919.932089903297	919.92236328125	919.943786621094	693.895	689.831	696.944	3642.87214285711	3342.65625067383	1018	14	1
CP4148	326.255941185676	326.250762939453	326.258483886719	685.77	678.662	689.831	8649.8828181818	8299.47485454544	1382	22	1
CP4149	375.238651703131	375.233825683594	375.245391845703	693.895	689.831	697.96	3172.34225000001	2994.76544044118	1018	17	1
CP4150	436.303847247989	436.298858642578	436.309173583984	690.847	681.708	699.993	11634.3391666667	11322.260654762	1960	68	1
CP4151	458.821250301616	458.816711425781	458.827194213867	693.895	689.831	698.976	4054.28333333333	4024.3822659176	1018	74	1
CP4152	471.817518774037	471.811553955078	471.826782226562	693.895	689.831	697.96	2816.69850000001	2728.79227036517	678	17	1
CP4153	499.349672717194	499.342407226562	499.35595703125	692.879	688.815	696.944	8731.5621249999	8387.48964115159	2035	36	1
CP4154	499.350461142957	499.344787597656	499.352264404297	683.739	679.678	688.815	7893.35277777783	7511.38967540579	1523	27	1
CP4155	517.380886382584	517.373657226562	517.386962890625	684.755	679.678	689.831	10987.5766	10604.8376752874	1523	17	1
CP4156	517.376834872468	517.371459960938	517.381896972656	693.895	689.831	697.96	8707.17512500002	8393.77064008623	1696	19	1
CP4157	521.333468128858	521.329772949219	521.339172363281	692.879	688.815	696.944	6716.58624999992	6460.68133598258	1357	23	1
CP4158	521.330384315859	521.327026367188	521.3330078125	684.755	679.678	688.815	5755.29477777781	5499.61722286452	1015	17	1
CP4159	562.398656491792	562.39599609375	562.403076171875	692.879	688.815	697.96	5163.87666666666	4916.6020318352	1696	16	1
CP4160	601.264515180488	601.258911132812	601.26953125	694.911	689.831	698.976	12106.9638888889	11363.6916381766	4197	24	1
CP4161	607.309679282339	607.306213378906	607.312744140625	695.928	690.847	699.993	1300.76444444445	1232.38720634922	339	12	1
CP4162	609.330370239177	609.328125	609.342712402344	693.895	689.831	697.96	3523.92150000001	3123.25793637725	1018	14	1
CP4163	686.364557184725	686.35205078125	686.368347167969	692.879	690.847	698.976	2514.90937500001	2467.73377387641	1018	65	1
CP4164	804.937582385763	804.933837890625	804.942565917969	669.517	661.387	677.646	21455.782875	21078.1379136236	2587	35	1
CP4165	844.066418655096	844.060241699219	844.069580078125	692.879	689.831	696.944	2899.05557142855	2876.95731861956	1018	74	1
CP4166	318.153923969586	318.151977539062	318.155364990234	696.944	693.895	698.976	1343.4164	1311.18834285715	439	21	1
CP4167	355.262592389213	355.259918212891	355.264007568359	696.944	684.755	727.42	6150.87083333333	5785.17083333333	1020	19	1
CP4168	373.275259271488	373.274597167969	373.276489257812	696.944	692.879	719.296	6969.00780769232	6958.84742307693	1504	1503	1
CP4169	421.280368349193	421.277404785156	421.283813476562	694.911	670.533	699.993	2413.68827586207	2287.25339790779	509	11	1
CP4170	458.317233397675	458.314453125	458.320281982422	692.879	687.8	697.96	8654.28800000007	8568.64719101131	2035	54	1
CP4171	480.833174388662	480.830169677734	480.837677001953	695.928	693.895	699.993	1378.14800000002	1369.5548445693	382	31	1
CP4172	565.359000391638	565.354370117188	565.365966796875	692.879	689.831	697.96	8587.27237500002	8321.80686446631	2375	20	1
CP4173	585.332322266625	585.330017089844	585.334716796875	695.928	692.879	701.008	8604.54650000002	8524.85326785716	2601	57	1
CP4174	586.333678022804	586.328308105469	586.33837890625	696.944	693.895	698.976	2688.86520000001	2609.31125714287	887	21	1
CP4175	602.356392600723	602.354248046875	602.357543945312	696.944	693.895	699.993	7170.23166666675	6898.99057116113	2951	17	1
CP4176	603.357066910655	603.353088378906	603.360717773438	696.944	693.895	701.008	2665.34271428574	2544.13138775512	931	16	1
CP4177	606.435264136427	606.427185058594	606.442810058594	693.895	688.815	697.96	4232.10277777777	4179.6037037037	763	41	1
CP4178	663.861014650271	663.856872558594	663.863403320312	668.5	663.419	674.598	25063.3179999999	24815.4330955056	3985	67	1
CP4179	685.36422844942	685.35693359375	685.370422363281	693.895	689.831	698.976	3932.34999999999	3858.11109550561	678	19	1
CP4180	843.862703647116	843.851013183594	843.869079589844	691.863	688.815	696.944	2375.70024999997	2296.55667134829	653	19	1
CP4181	948.513630772679	948.509765625	948.520080566406	669.517	663.419	675.614	24206.0587500001	23105.3857794945	3697	19	1
CP4182	229.236713127174	229.234893798828	229.237518310547	682.723	678.662	686.786	102495.430499999	101813.995769662	36643	276	1
CP4183	334.130736375083	334.126953125	334.13330078125	696.944	693.895	701.008	2681.60100000002	2658.52004081635	636	65	1
CP4184	340.247213842337	340.246246337891	340.249267578125	698.976	695.928	701.008	2615.18400000002	2611.12000000002	937	936	1
CP4185	411.138072606386	411.130401611328	411.140258789062	699.993	696.944	702.025	1964.31460000001	1960.24980000001	851	265	1
CP4186	207.097446984926	207.097175598145	207.097869873047	701.008	696.944	705.073	2317.78112500001	2147.66581601124	1017	19	1
CP4187	315.256043373078	315.254608154297	315.259796142578	701.008	697.96	703.04	3855.71999999994	3851.65599999994	1533	1532	1
CP4188	316.141390198183	316.135070800781	316.144622802734	699.993	693.895	704.058	4589.6108	4262.28960714286	1432	28	1
CP4189	317.151030096939	317.150024414062	317.153411865234	696.944	685.77	701.008	9579.6226666667	8935.24240000003	2296	25	1
CP4190	318.254875604603	318.252777099609	318.256378173828	699.993	696.944	704.058	16537.0011428572	16525.2510529696	7998	936	1
CP4191	480.329194446771	480.324493408203	480.336029052734	693.895	688.815	697.96	5335.59944444443	5020.14832084893	1018	15	1
CP4192	529.300472261846	529.296203613281	529.3095703125	701.008	697.96	705.073	3346.1584285714	3281.3650497592	1357	39	1
CP4193	830.201939892279	830.195861816406	830.207702636719	668.5	663.419	674.598	21776.6919999999	21360.6824719101	3432	49	1
CP4194	830.198583580454	830.195831298828	830.205383300781	693.895	688.815	697.96	5357.95388888888	5011.33441323345	1357	19	1
CP4195	991.165258138531	991.144653320312	991.17333984375	701.008	696.944	707.107	2121.0181	1948.2471	510	13	1
CP4196	317.253866381883	317.253173828125	317.254272460938	699.993	696.944	704.058	112324.978571429	112210.7948748	53510	1159	1
CP4197	318.134949965721	318.130249023438	318.137329101562	702.025	697.96	705.073	8814.02314285707	8721.13366995067	3731	83	1
CP4198	328.249262717893	328.248901367188	328.250732421875	697.96	693.895	704.058	33801.1217	33685.8744219101	8132	252	1
CP4199	360.275873716654	360.274322509766	360.276672363281	701.008	695.928	705.073	8220.33888888887	8181.43634920633	2714	189	1
CP4200	426.309393551381	426.307861328125	426.310363769531	701.008	697.96	704.058	1841.59599999999	1786.49702996253	678	14	1
CP4201	484.304479701063	484.301025390625	484.309906005859	701.008	695.928	709.139	3613.71661538462	3435.73921089024	1028	21	1
CP4202	502.344500436529	502.338623046875	502.350921630859	701.008	697.96	705.073	2566.77685714284	2480.91278571427	678	25	1
CP4203	510.251233002291	510.248931884766	510.256713867188	701.008	696.944	705.073	3698.69500000001	3620.00810674158	1357	40	1
CP4204	516.376936958998	516.371765136719	516.379211425781	692.879	689.831	696.944	32842.753285714	32462.425530612	8141	141	1
CP4205	516.376207673866	516.371459960938	516.378601074219	685.77	680.694	689.831	36738.861777778	36263.882809524	5511	95	1
CP4206	524.201562036861	524.196838378906	524.207824707031	701.008	696.944	704.058	2119.97200000001	2087.18822150884	678	40	1
CP4207	524.351401672363	524.348815917969	524.35888671875	702.025	677.646	740.621	4602.25362903226	4122.37454240667	1357	23	1
CP4208	534.327726308365	534.325561523438	534.333435058594	701.008	697.96	705.073	4067.61985714282	3912.73228410912	1696	20	1
CP4209	543.377462817375	543.369934082031	543.390319824219	693.895	683.739	707.107	15290.8	14830.6971428571	2375	43	1
CP4210	546.37547029849	546.373229980469	546.376892089844	702.025	693.895	712.188	2278.49477777778	2175.85072222222	1017	29	1
CP4211	561.405994286501	561.401916503906	561.408264160156	692.879	688.815	697.96	17607.1733333333	17218.8818851435	3731	60	1
CP4212	609.383630727232	609.377319335938	609.390869140625	693.895	689.831	697.96	5873.20250000001	5658.54894803372	1696	27	1
CP4213	611.344435234818	611.337951660156	611.34814453125	701.008	697.96	705.073	8173.85314285708	8051.40792857136	3053	105	1
CP4214	611.345477562718	611.339172363281	611.348937988281	685.77	682.723	689.831	5613.28914285719	5490.93000000005	1425	49	1
CP4215	612.348992978489	612.343933105469	612.352355957031	701.008	695.928	705.073	3739.28888888888	3548.76234706616	1018	12	1
CP4216	613.361205472454	613.358215332031	613.363037109375	701.008	696.944	705.073	4624.38487500001	4535.15425772473	2035	42	1
CP4217	625.357558638961	625.35546875	625.360473632812	701.008	677.646	711.172	2789.76957575758	2653.05316017317	653	31	1
CP4218	653.413483721066	653.407104492188	653.416625976562	702.025	697.96	705.073	4106.23328571425	3990.18748796144	1028	21	1
CP4219	653.411888385641	653.405944824219	653.418762207031	694.911	691.863	697.96	3259.86266666666	3172.82627902621	890	19	1
CP4220	663.961709662399	663.959289550781	663.963317871094	669.517	661.387	677.646	37213.8024375	36834.0394673455	4989	107	1
CP4221	663.962336813547	663.955078125	663.975341796875	692.879	687.8	696.944	5281.168	5057.81923595506	1018	21	1
CP4222	664.163252546059	664.156799316406	664.167663574219	669.517	661.387	677.646	26562.1250625	26171.7834662922	3305	70	1
CP4223	664.161141641947	664.156066894531	664.166625976562	692.879	688.815	696.944	4560.36899999995	4347.10262991568	1018	21	1
CP4224	676.453981512342	676.449584960938	676.458068847656	701.008	697.96	705.073	2025.1727142857	1912.81634693876	678	21	1
CP4225	951.875567502567	951.853332519531	951.889587402344	702.025	697.96	706.091	1852.85162499999	1678.33204353932	440	19	1
CP4226	967.882778203076	967.878723144531	967.887451171875	702.025	683.739	733.513	1857.89073469388	1768.59200137583	339	11	1
CP4227	968.022781672074	968.011962890625	968.036926269531	701.008	674.598	729.452	2101.72085185185	1789.6031897628	587	12	1
CP4228	991.281889230353	991.26904296875	991.295837402344	701.008	695.928	705.073	2991.43111111111	2895.40861111111	681	26	1
CP4229	991.385206049368	991.375793457031	991.391296386719	701.008	696.944	706.091	3648.63666666669	3490.45408988766	1357	26	1
CP4230	191.164257015626	191.162490844727	191.166793823242	703.04	698.976	706.091	2176.17357142857	2084.3877076412	628	10	1
CP4231	209.116175954734	209.114456176758	209.119033813477	701.008	696.944	705.073	6766.37637500002	6337.72612353803	2035	15	1
CP4232	274.084461700598	274.083343505859	274.086090087891	703.04	699.993	706.091	2742.06733333331	2729.90559176028	867	34	1
CP4233	293.113028458381	293.110778808594	293.115539550781	703.04	699.993	707.107	2347.61999999997	2281.84690208665	717	16	1
CP4234	560.403183125278	560.398559570312	560.405029296875	692.879	688.815	697.96	55850.5472222221	55338.1369047618	11194	176	1
CP4235	560.403987340131	560.401123046875	560.405578613281	702.025	697.96	705.073	11538.3021428571	11128.3610816326	3392	53	1
CP4236	586.275985633671	586.273193359375	586.277221679688	691.863	688.815	695.928	623601.790714281	622107.189734689	326164	2271	1
CP4237	587.401833292163	587.400634765625	587.403015136719	693.895	689.831	697.96	8671.61075000002	8519.68864536519	2035	30	1
CP4238	589.305411167195	589.30029296875	589.314025878906	703.04	699.993	706.091	3564.28099999997	3525.8055238095	1495	90	1
CP4239	605.43042269142	605.427551269531	605.43310546875	693.895	688.815	697.96	14110.735	13887.5330649188	2671	33	1
CP4240	605.431316868734	605.428833007812	605.436828613281	701.008	697.96	705.073	9293.6425714285	9115.07544462272	3392	43	1
CP4241	631.430735817537	631.421142578125	631.43505859375	701.008	697.96	705.073	7069.3058571428	6858.36861576349	2714	43	1
CP4242	650.458298883625	650.455444335938	650.462829589844	702.025	698.976	706.091	2489.23357142857	2448.32517656501	734	20	1
CP4243	694.48834668899	694.481506347656	694.492431640625	701.008	697.96	705.073	3050.46085714283	3008.10254253609	1357	56	1
CP4244	697.437743792626	697.432739257812	697.441589355469	702.025	697.96	705.073	3353.2714285714	3272.77921348312	1018	25	1
CP4245	991.501537767812	991.488525390625	991.509216308594	701.008	695.928	705.073	3690.51555555555	3519.68901061173	851	16	1
CP4246	991.610553943347	991.598266601562	991.617492675781	701.008	694.911	709.139	3769.40371428573	3491.5780673235	1028	20	1
CP4247	991.731848319195	991.727142333984	991.736175537109	701.008	696.944	705.073	3778.96887500001	3508.36565379214	1017	22	1
CP4248	346.740673682418	346.73779296875	346.743804931641	702.025	697.96	707.107	2533.71899999998	2482.37703745317	678	22	1
CP4249	530.35654348167	530.353149414062	530.359558105469	701.008	696.944	709.139	5668.64250000002	4958.38289634148	1357	18	1
CP4250	664.06243345804	664.057678222656	664.067993164062	668.5	663.419	674.598	27459.689090909	27259.7688335035	3737	103	1
CP4251	664.05745767918	664.056579589844	664.061889648438	701.008	696.944	704.058	3393.37800000002	3260.09612520066	1357	37	1
CP4252	664.06278017601	664.057739257812	664.066467285156	693.895	688.815	696.944	4825.57762499994	4675.65922752804	1356	37	1
CP4253	737.400961528786	737.396667480469	737.404968261719	669.517	663.419	674.598	30750.3801818181	30351.0135469866	4421	80	1
CP4254	737.404882648012	737.398010253906	737.411956787109	693.895	687.8	697.96	6362.19200000005	5962.93253932589	1357	24	1
CP4255	737.400061715871	737.396301269531	737.405334472656	682.723	674.598	687.8	14713.1212307692	14205.2036629213	1938	25	1
CP4256	737.959021477862	737.955383300781	737.961242675781	668.5	663.419	674.598	32112.1856363636	31768.9024116445	4408	77	1
CP4257	737.95619438719	737.950988769531	737.960021972656	692.879	687.8	696.944	6260.592	5948.60008988764	1045	18	1
CP4258	829.451650219447	829.447570800781	829.455322265625	668.5	663.419	675.614	31878.7462500001	31275.0366573035	4391	51	1
CP4259	829.448728784354	829.44580078125	829.458801269531	682.723	675.614	686.786	13727.341090909	13170.4071910111	2031	23	1
CP4260	829.451039863813	829.441040039062	829.456970214844	693.895	686.786	697.96	6799.88690909096	6242.85330745664	1018	11	1
CP4261	830.074030889573	830.069519042969	830.075866699219	669.517	661.387	677.646	37942.408875	37471.7313771068	4607	61	1
CP4262	830.075130348763	830.069885253906	830.085571289062	693.895	687.8	697.96	7571.23200000006	7246.2489887641	1357	18	1
CP4263	889.36202806277	889.359008789062	889.367370605469	704.058	701.008	706.091	1277.86619999999	1273.79979999999	393	392	1
CP4264	947.94362750093	947.937805175781	947.949157714844	669.517	661.387	677.646	36298.2175	35656.2153567416	5089	70	1
CP4265	948.371009931	948.366027832031	948.377624511719	670.533	660.37	684.755	45437.3833333333	44197.5270950374	5029	60	1
CP4266	778.700206562703	778.694274902344	778.705017089844	705.073	702.025	708.123	1800.94266666669	1789.00931460676	640	25	1
CP4267	316.250138149471	316.248077392578	316.251037597656	699.993	695.928	704.058	613913.57625	613550.969115168	284086	1640	1
CP4268	347.161580738883	347.15966796875	347.162139892578	704.058	699.993	708.123	6635.09625	6237.88767857142	1936	11	1
CP4269	370.280484522048	370.278900146484	370.284149169922	693.895	689.831	697.96	20121.30725	20101.7105535715	6445	804	1
CP4270	370.279314013229	370.278045654297	370.281768798828	701.008	697.96	704.058	6459.81466666662	6444.56966666662	2714	338	1
CP4271	683.256519956452	683.255676269531	683.261047363281	701.008	696.944	705.073	6476.78075000002	6023.42916011237	2035	29	1
CP4272	889.257663340627	889.253784179688	889.260131835938	705.073	702.025	710.156	1847.76974999999	1810.11819522471	463	17	1
CP4273	649.458874451563	649.455444335938	649.463012695312	701.008	697.96	706.091	10640.429875	10476.4965814606	2375	54	1
CP4274	649.458596983427	649.444641113281	649.464172363281	693.895	689.831	697.96	6565.18362500002	6419.50098455058	1061	23	1
CP4275	675.454384173491	675.45068359375	675.459167480469	702.025	697.96	706.091	4660.07937499998	4571.18653230336	1174	26	1
CP4276	737.848565588733	737.845031738281	737.850769042969	670.533	659.354	683.739	64340.8385416666	63603.4320318352	6344	104	1
CP4277	737.849487363283	737.841552734375	737.853118896484	693.895	686.786	696.944	10067.5938	9724.721352809	2035	33	1
CP4278	899.860700058748	899.857666015625	899.864624023438	706.091	702.025	709.139	1246.98257142858	1214.31624489796	418	17	1
CP4279	948.084439102566	948.079956054688	948.087829589844	668.5	663.419	674.598	41239.3309999999	40668.9622053114	6556	82	1
CP4280	948.227068114504	948.224243164062	948.228271484375	669.517	663.419	674.598	39378.5356363635	38727.6643391215	6094	97	1
CP4281	948.232300284261	948.225891113281	948.240356445312	693.895	687.8	698.976	9085.07200000004	8434.37537078655	2035	32	1
CP4282	948.225721374073	948.218078613281	948.231628417969	682.723	674.598	687.8	18972.2895384615	18213.4883284356	2209	26	1
CP4283	973.610931000533	973.604309082031	973.617553710938	706.091	703.04	715.235	2956.27125000001	2798.98087078653	643	13	1
CP4284	973.725385669343	973.723266601562	973.730163574219	706.091	703.04	711.172	2433.50100000002	2363.87646067418	591	13	1
CP4285	604.428930184043	604.425659179688	604.432189941406	693.895	689.831	697.96	41524.9642500001	40999.1195625001	6784	96	1
CP4286	604.431767251839	604.429748535156	604.435485839844	701.008	697.96	705.073	23589.7564285712	23122.3307142855	5428	76	1
CP4287	829.950788367756	829.946899414062	829.952270507812	669.517	663.419	675.614	48359.2725000002	47702.1983637642	6818	85	1
CP4288	829.954461335052	829.943176269531	829.958862304688	692.879	687.8	696.944	10118.344	9613.02669662922	2035	25	1
CP4289	889.155550434709	889.149719238281	889.165283203125	705.073	702.025	714.22	2530.46250000001	2452.91795258622	542	27	1
CP4290	999.95778807879	999.953735351562	999.96826171875	706.091	696.944	715.235	1871.77900000001	1803.69583333334	421	14	1
CP4291	585.330355676688	585.329345703125	585.331298828125	707.107	703.04	711.172	10106.0430000001	9775.62208045984	3951	25	1
CP4292	602.356309843133	602.35498046875	602.357543945312	707.107	701.008	711.172	7310.96519999999	6868.83119999999	2198	33	1
CP4293	693.48769762205	693.485656738281	693.488891601562	702.025	696.944	706.091	7888.77933333337	7801.82002621727	1468	32	1
CP4294	829.577215837168	829.572570800781	829.585144042969	669.517	664.435	674.598	54012.2798000001	53555.310211236	8603	118	1
CP4295	829.572790511861	829.565307617188	829.575256347656	693.895	686.786	697.96	10690.4705454546	10192.1946067417	2035	28	1
CP4296	829.576848141729	829.572326660156	829.580993652344	681.708	674.598	686.786	25334.7893333333	24795.0709138577	2721	34	1
CP4297	883.154096633903	883.150939941406	883.158081054688	708.123	703.04	711.172	2223.08550000002	2122.62903089889	454	12	1
CP4298	884.058656831629	884.053161621094	884.064147949219	707.107	703.04	714.22	2612.05454545456	2533.48621041881	454	14	1
CP4299	973.830324607588	973.825317382812	973.83349609375	705.073	702.025	712.188	2714.5373	2598.80246589596	555	17	1
CP4300	987.725792456915	987.7197265625	987.732421875	705.073	702.025	712.188	3637.3377	3469.97364438203	738	13	1
CP4301	988.175902736616	988.167358398438	988.189697265625	705.073	701.008	714.22	3845.7083076923	3668.87076923077	699	22	1
CP4302	574.381728165096	574.377014160156	574.385314941406	701.008	697.96	705.073	4688.48314285711	4356.99476190473	1018	14	1
CP4303	648.457379260725	648.453979492188	648.46142578125	701.008	697.96	705.073	31645.7369999997	31251.6137290638	8480	113	1
CP4304	648.453646649788	648.443603515625	648.458251953125	694.911	690.847	697.96	16877.1167142859	16482.9934433499	3205	42	1
CP4305	737.623193484798	737.62255859375	737.623657226562	669.517	664.435	674.598	65337.9270000001	64970.7686415731	9994	118	1
CP4306	737.62263960551	737.6171875	737.630554199219	693.895	686.786	699.993	13089.152923077	12622.033775281	2035	24	1
CP4307	883.957155787065	883.953308105469	883.960754394531	708.123	703.04	713.204	3926.35319999999	3872.30875862068	727	27	1
CP4308	968.05684328051	968.0517578125	968.0595703125	708.123	705.073	714.22	2088.56500000001	2020.97883333334	432	12	1
CP4309	985.391615578492	985.387939453125	985.397338867188	707.107	704.058	713.204	3599.45911111109	3384.01999999998	631	10	1
CP4310	985.507125960016	985.503173828125	985.511474609375	707.107	686.786	716.251	3283.82344827587	3119.22586206897	567	12	1
CP4311	987.953999447633	987.944580078125	987.9638671875	705.073	696.944	714.22	4959.22823529414	4617.35266531442	863	13	1
CP4312	988.061493177169	988.05712890625	988.074096679688	705.073	696.944	714.22	5604.53764705885	5226.88634236618	1164	18	1
CP4313	999.733488700435	999.73046875	999.737487792969	706.091	702.025	713.204	3964.4799090909	3641.95849999999	741	13	1
CP4314	368.756496559549	368.752532958984	368.75830078125	702.025	697.96	705.073	3563.61299999997	3529.68638764042	1018	45	1
CP4315	737.736861981161	737.734252929688	737.738708496094	669.517	663.419	675.614	62070.5175000002	61456.2571769665	8185	93	1
CP4316	737.737503543524	737.730285644531	737.745178222656	693.895	686.786	697.96	11133.3672727274	10563.0481389173	2035	23	1
CP4317	829.702065509866	829.699035644531	829.703918457031	669.517	663.419	674.598	69220.3679999998	68523.5017977526	9805	132	1
CP4318	829.704002271369	829.698059082031	829.706970214844	683.739	674.598	686.786	32033.111	31210.0329925093	3696	37	1
CP4319	870.447296949921	870.443969726562	870.452819824219	708.123	703.04	715.235	3942.03375000002	3800.35251404496	594	13	1
CP4320	871.048976983751	871.044189453125	871.055969238281	708.123	703.04	713.204	3636.6792	3581.53664494382	635	28	1
CP4321	883.252809542064	883.247924804688	883.257385253906	708.123	703.04	717.265	5605.66607142858	5428.60706260033	865	13	1
CP4322	956.049382493761	956.047607421875	956.051818847656	710.156	706.091	713.204	1900.18714285713	1872.1347495987	545	25	1
CP4323	956.273675678231	956.271606445312	956.274780273438	710.156	707.107	713.204	1757.96833333333	1752.88749999999	485	484	1
CP4324	956.381025878519	956.376892089844	956.383911132812	710.156	708.123	714.22	1404.34233333333	1371.00293258427	405	17	1
CP4325	967.943505802981	967.939392089844	967.947692871094	708.123	703.04	716.251	4249.87707692308	4073.40689109767	707	13	1
CP4326	981.173257221233	981.167907714844	981.18212890625	707.107	704.058	715.235	4849.80190909092	4589.27163329929	849	13	1
CP4327	999.622895626439	999.614929199219	999.627746582031	706.091	702.025	714.22	4970.47875000002	4465.83132225435	965	15	1
CP4328	399.785335625167	399.782928466797	399.789001464844	708.123	705.073	717.265	3198.368	3155.73595505618	436	16	1
CP4329	883.355464168798	883.351196289062	883.361267089844	708.123	703.04	717.265	8100.12142857144	7960.89628489328	1105	28	1
CP4330	956.158415008893	956.152404785156	956.162414550781	710.156	706.091	715.235	2201.672	2137.60692134832	461	16	1
CP4331	618.395345316027	618.3857421875	618.409240722656	702.025	697.96	706.091	5308.52662499998	4886.00249999998	1321	15	1
CP4332	692.479580359044	692.4765625	692.484008789062	702.025	697.96	706.091	23495.5408749999	23301.0306818819	4845	75	1
CP4333	829.828232733512	829.822387695312	829.834289550781	669.517	661.387	677.646	73347.3975625001	72494.1197619383	9025	108	1
CP4334	829.827475914905	829.817016601562	829.837707519531	692.879	686.786	696.944	12555.288	12003.3776089888	2375	28	1
CP4335	870.546398893394	870.542419433594	870.549072265625	709.139	703.04	714.22	6284.1763636364	6029.03971623755	1171	20	1
CP4336	870.65255245165	870.6474609375	870.66015625	709.139	704.058	714.22	7191.64740000003	6938.62501797755	1193	22	1
CP4337	870.748896256727	870.744567871094	870.753295898438	709.139	703.04	714.22	7690.82363636368	7472.37397344233	1263	21	1
CP4338	870.850102744537	870.844604492188	870.855041503906	708.123	703.04	714.22	7384.89818181822	7124.3036874362	1312	20	1
CP4339	870.950118496987	870.946716308594	870.956604003906	708.123	704.058	715.235	5959.37318181819	5746.00550766089	925	16	1
CP4340	967.056558077618	967.053405761719	967.059020996094	709.139	703.04	714.22	9036.48909090914	8562.02998978555	1549	21	1
CP4341	245.194098656734	245.192138671875	245.194366455078	714.22	710.156	716.251	2167.78833333334	2151.45510299626	816	72	1
CP4342	608.345231287407	608.342529296875	608.348876953125	713.204	710.156	717.265	2253.55300000001	2206.98179591838	804	41	1
CP4343	736.50793239607	736.502380371094	736.514038085938	702.025	698.976	706.091	10412.2942857143	10284.9837520064	2496	37	1
CP4344	737.513852183505	737.509094238281	737.519470214844	669.517	661.387	677.646	58927.6969375001	58326.5592331461	7464	124	1
CP4345	737.511732793295	737.503173828125	737.5166015625	703.04	696.944	715.235	13190.8595	12519.0134868914	1468	24	1
CP4346	883.856274605007	883.853576660156	883.859985351562	707.107	703.04	712.188	6099.68311111113	5970.45446743297	1028	22	1
CP4347	967.719122974055	967.715270996094	967.723571777344	708.123	703.04	715.235	10578.14625	10141.5241432585	1643	24	1
CP4348	967.833204830683	967.82763671875	967.837829589844	709.139	703.04	715.235	7219.44000000003	6864.27775280902	1103	22	1
CP4349	191.164279374961	191.162963867188	191.164993286133	714.22	709.139	718.28	6444.40499999997	6344.16212359548	1957	50	1
CP4350	213.146708268879	213.145812988281	213.150344848633	714.22	710.156	718.28	2834.26050000001	2271.97873699423	762	13	1
CP4351	226.180533165232	226.180480957031	226.180877685547	714.22	711.172	717.265	14744.0444999999	14738.9669999999	5582	5581	1
CP4352	412.784068421721	412.780242919922	412.785675048828	712.188	704.058	722.343	5049.70749999999	4967.09399812733	563	19	1
CP4353	883.45606335429	883.452697753906	883.461608886719	708.123	703.04	713.204	10195.5084	9970.79053793102	1634	22	1
CP4354	883.656117164896	883.649291992188	883.66259765625	708.123	703.04	713.204	10218.8856	9982.25854382021	1633	18	1
CP4355	883.757398061034	883.750061035156	883.762817382812	708.123	703.04	717.265	9636.42142857144	9435.22760673236	1353	24	1
CP4356	967.165471106627	967.161682128906	967.16943359375	708.123	703.04	713.204	13788.4824	13350.5167820225	2324	19	1
CP4357	967.609915350092	967.605407714844	967.612548828125	709.139	703.04	714.22	14957.8236363637	14416.6859352143	2348	19	1
CP4358	981.284838740091	981.280090332031	981.287353515625	708.123	703.04	713.204	9685.27559999999	9352.66155505617	1687	14	1
CP4359	982.064984503008	982.0556640625	982.074645996094	708.123	703.04	717.265	10435.0535714286	10099.3601121263	1396	20	1
CP4360	244.191217697391	244.191162109375	244.191558837891	714.22	711.172	718.28	15709.6954285713	15684.1956211877	6017	337	1
CP4361	390.770090267478	390.768737792969	390.77197265625	709.139	705.073	715.235	5808.59920000002	5780.77929775283	851	77	1
CP4362	390.769468436525	390.765533447266	390.771484375	703.04	698.976	705.073	1527.29849999999	1514.65350468164	440	40	1
CP4363	399.283652382665	399.283203125	399.283966064453	708.123	705.073	712.188	6231.72357142858	6092.2101845907	1418	24	1
CP4364	967.275696263581	967.269653320312	967.279235839844	708.123	704.058	716.251	17963.33725	17283.81725	2598	17	1
CP4365	340.24996331637	340.246826171875	340.251770019531	717.265	714.22	721.328	5307.6451428571	5157.25903049755	1737	31	1
CP4366	340.248472554655	340.246368408203	340.25146484375	712.188	709.139	714.22	4605.41840000002	4497.91814157305	2358	42	1
CP4367	651.266663180224	651.264221191406	651.267822265625	718.28	713.204	721.328	1593.3195	1553.50961797753	463	15	1
CP4368	883.555501043808	883.551879882812	883.561218261719	708.123	703.04	716.251	12054.5293846154	11691.5237610199	2061	17	1
CP4369	967.38851655523	967.383850097656	967.39453125	709.139	701.008	718.28	21241.5119999999	20303.3363832335	2916	19	1
CP4370	151.075464918203	151.074157714844	151.077255249023	719.296	715.235	723.357	2817.31874999999	2749.96432724718	1136	39	1
CP4371	242.248625333671	242.246643066406	242.250686645508	718.28	714.22	722.343	3578.18149999997	3560.11010674154	1224	110	1
CP4372	290.075397115005	290.072418212891	290.076782226562	719.296	715.235	721.328	2519.45549999998	2489.33280337077	1136	46	1
CP4373	421.297754721476	421.297698974609	421.297821044922	712.188	711.172	717.265	5855.37299999996	5769.95119382019	1090	28	1
CP4374	434.797920635824	434.795440673828	434.801727294922	714.22	707.107	724.372	5293.24588235294	5236.37294117647	595	32	1
CP4375	443.310937667865	443.307861328125	443.313720703125	713.204	707.107	716.251	7793.73600000001	7652.62044943821	1243	27	1
CP4376	443.81344612615	443.810516357422	443.816467285156	714.22	706.091	724.372	4903.37044444443	4819.83928339574	593	30	1
CP4377	465.824726242016	465.822906494141	465.829284667969	716.251	709.139	722.343	4144.0246153846	4075.20860847017	505	20	1
CP4378	487.83734761687	487.834808349609	487.838775634766	717.265	711.172	725.388	3444.33371428572	3399.59210593901	518	27	1
CP4379	587.279390765476	587.276794433594	587.280212402344	719.296	715.235	722.343	6090.54057142853	5802.44897959179	2502	26	1
CP4380	265.144132027306	265.143463134766	265.145690917969	719.296	716.251	722.343	6435.18266666665	6430.10599999998	2735	2734	1
CP4381	509.85321729142	509.850952148438	509.854858398438	719.296	714.22	723.357	2308.61533333332	2275.12440699125	505	17	1
CP4382	599.289157705851	599.283081054688	599.293701171875	720.312	716.251	722.343	4450.20599999999	4385.50475862068	2168	102	1
CP4383	214.180331990598	214.178573608398	214.180862426758	719.296	710.156	725.388	5182.9418666667	5111.81926591763	1009	38	1
CP4384	294.089236981748	294.08642578125	294.09130859375	719.296	716.251	724.372	2301.28837499999	2294.18249999999	631	138	1
CP4385	330.264523459247	330.263519287109	330.26611328125	718.28	714.22	722.343	15533.2067499999	15413.2327780898	5486	83	1
CP4386	479.193460515377	479.191192626953	479.200622558594	719.296	715.235	724.372	4627.38288888886	4485.83190476188	1430	33	1
CP4387	387.254404991206	387.247314453125	387.255737304688	722.343	709.139	735.544	2066.69903846154	2039.27846153846	691	48	1
CP4388	585.328732451973	585.326232910156	585.333801269531	722.343	718.28	726.404	2747.94300000001	2532.51192857144	794	23	1
CP4389	586.331070298883	586.327941894531	586.335144042969	723.357	720.312	727.42	1350.51999999999	1312.44142857142	454	21	1
CP4390	988.514492904524	988.496704101562	988.523345947266	724.372	719.296	727.42	2218.86749999998	2012.11169999998	773	25	1
CP4391	403.322625661347	403.320831298828	403.327117919922	724.372	721.328	727.42	1449.896	1428.41998876404	541	28	1
CP4392	616.37841921947	616.374145507812	616.3818359375	724.372	720.312	727.42	1587.11485714285	1544.03167346938	618	34	1
CP4393	871.154624401418	871.151031494141	871.157836914062	725.388	721.328	729.452	2036.07750000001	1938.18927352942	552	15	1
CP4394	874.453970382203	874.443420410156	874.458648681641	725.388	718.28	727.42	2339.84	2241.98152309613	541	17	1
CP4395	875.150118839677	875.145385742188	875.154602050781	724.372	718.28	727.42	3308.67999999999	3280.33573033707	552	39	1
CP4396	875.36089609883	875.354858398438	875.364776611328	725.388	703.04	747.729	2470.08290909091	2322.44716011236	618	21	1
CP4397	879.269286756825	879.2451171875	879.279235839844	725.388	720.312	729.452	1922.44666666666	1866.48841448189	464	22	1
CP4398	897.756586379259	897.749328613281	897.762634277344	725.388	706.091	744.684	1777.30921052631	1736.02314488468	464	28	1
CP4399	898.560537612212	898.553588867188	898.56640625	725.388	719.296	729.452	3212.34279999998	3109.59603146066	789	18	1
CP4400	962.168022689199	962.157592773438	962.179443359375	725.388	721.328	728.436	1362.70514285715	1200.81681632654	394	10	1
CP4401	972.878803729067	972.875640869141	972.886657714844	725.388	722.343	727.42	1124.0478	1092.76435280899	553	20	1
CP4402	973.055369779554	973.0458984375	973.062927246094	725.388	722.343	729.452	1682.80185714287	1622.00765024631	473	14	1
CP4403	359.159952727017	359.157440185547	359.162658691406	726.404	723.357	728.436	1853.83500000002	1846.86951428574	600	93	1
CP4404	569.334426116819	569.331481933594	569.335144042969	726.404	723.357	728.436	6235.99620000008	6137.60871428579	2251	25	1
CP4405	789.95433338944	789.944091796875	789.963745117188	726.404	721.328	730.468	1787.37777777778	1754.10406991261	394	29	1
CP4406	790.501181745915	790.495849609375	790.503967285156	725.388	723.357	730.468	2134.31585714285	2104.970141252	541	28	1
CP4407	801.505328843821	801.499389648438	801.506958007812	725.388	722.343	729.452	2045.36085714287	2036.73420545747	631	70	1
CP4408	802.234541420824	802.226745605469	802.247375488281	724.372	720.312	729.452	3045.65111111111	3008.57762796504	695	42	1
CP4409	866.201620317202	866.197448730469	866.205261230469	726.404	722.343	729.452	1410.62871428572	1402.78941573034	394	45	1
CP4410	866.492666901619	866.484344482422	866.500427246094	726.404	721.328	730.468	1847.29555555555	1734.51183520599	525	13	1
CP4411	870.4488503228	870.442443847656	870.451293945312	725.388	721.328	729.452	2123.41050000001	2003.89212352942	710	20	1
CP4412	875.452090670368	875.442077636719	875.463012695312	725.388	721.328	729.452	1875.62850000001	1810.81906179776	395	16	1
CP4413	879.067867673349	879.060791015625	879.086059570312	725.388	719.296	729.452	2145.96279999999	2072.12069213482	474	19	1
CP4414	882.763407145961	882.750061035156	882.771118164062	725.388	719.296	730.468	2992.0647272727	2884.71079623822	541	14	1
CP4415	974.608154773036	974.597473144531	974.618896484375	725.388	719.296	730.468	2148.07090909089	2035.22242424241	386	14	1
CP4416	989.058465076335	989.051940917969	989.065246582031	725.388	719.296	731.481	2222.74708333332	2153.83961705201	386	18	1
CP4417	994.411800850739	994.394775390625	994.416473388672	726.404	718.28	734.528	2790.59400000001	2449.1144127907	710	12	1
CP4418	187.125720999362	187.124603271484	187.130065917969	719.296	715.235	723.357	5761.54374999997	5563.13489285711	1935	81	1
CP4419	615.372740787834	615.371643066406	615.375122070312	724.372	722.343	729.452	5375.4195714286	5338.85900000003	1545	69	1
CP4420	790.04623937945	790.031433105469	790.0517578125	725.388	722.343	730.468	2703.59375	2671.36192064607	710	32	1
CP4421	790.13902953571	790.136535644531	790.142578125	726.404	721.328	730.468	3550.38222222222	3535.22876404494	789	75	1
CP4422	790.229598147223	790.225769042969	790.230407714844	725.388	721.328	730.468	3385.86222222222	3361.99096129837	750	63	1
CP4423	790.318390180254	790.313171386719	790.329650878906	725.388	721.328	730.468	2990.81111111111	2954.52496878901	789	45	1
CP4424	790.408609076655	790.402587890625	790.417053222656	726.404	720.312	731.481	3144.58118181818	3104.30889376915	868	52	1
CP4425	801.595130430552	801.586730957031	801.598754882812	725.388	721.328	730.468	3333.05333333333	3305.43935081148	850	37	1
CP4426	858.750688176418	858.744750976562	858.763305664062	726.404	723.357	731.481	2399.62650000001	2358.13933146068	675	20	1
CP4427	859.446826838351	859.442810058594	859.45458984375	727.42	719.296	737.573	2734.44227777777	2653.8044275905	675	22	1
CP4428	868.649004862089	868.638916015625	868.659729003906	725.388	721.328	730.468	2536.85777777777	2467.52614232209	600	22	1
CP4429	870.658039480762	870.642517089844	870.66748046875	726.404	717.265	733.513	3292.25100000001	3016.40755029587	631	13	1
CP4430	874.649412880869	874.64404296875	874.656433105469	724.372	718.28	729.452	5728.1890909091	5703.36876404496	1236	87	1
CP4431	874.850221428542	874.840881347656	874.856994628906	724.372	709.139	733.513	7031.89900000001	6842.13326029963	947	26	1
CP4432	875.254618500314	875.245666503906	875.262268066406	726.404	717.265	731.481	4231.29085714286	4081.20138683788	599	21	1
CP4433	878.971290473185	878.960327148438	878.981323242188	725.388	721.328	730.468	2320.54444444444	2277.731360799	473	24	1
CP4434	879.16397801104	879.153015136719	879.170349121094	725.388	720.312	731.481	2381.02772727272	2328.09191521961	386	22	1
CP4435	881.458460083216	881.449584960938	881.46630859375	725.388	721.328	729.452	3601.97850000001	3506.31611797754	1183	37	1
CP4436	885.056745840608	885.051452636719	885.060363769531	725.388	720.312	730.468	3785.14119999998	3691.28378426964	695	28	1
CP4437	885.759654233081	885.753234863281	885.770690917969	725.388	719.296	729.452	3088.43959999998	3028.41079325841	541	28	1
CP4438	885.854323677395	885.849914550781	885.859313964844	725.388	717.265	732.496	2792.35	2748.99013820225	541	31	1
CP4439	887.759924862515	887.751281738281	887.777038574219	723.357	713.204	732.496	8991.08736842107	8789.9303347132	940	24	1
CP4440	888.060997265696	888.054260253906	888.075378417969	724.372	714.22	732.496	5030.97666666665	4937.8854307116	789	46	1
CP4441	897.857888168271	897.850891113281	897.867797851562	724.372	719.296	729.452	3607.41119999998	3514.92883820223	618	14	1
CP4442	897.961101053146	897.953063964844	897.965209960938	724.372	718.28	730.468	6485.03166666666	6378.69479026217	947	38	1
CP4443	898.66296394755	898.659484863281	898.668029785156	725.388	720.312	730.468	2002.76319999999	1982.77071460673	386	30	1
CP4444	954.931179900054	954.922485351562	954.933715820312	726.404	722.343	729.452	2293.1602857143	2244.3443916533	600	18	1
CP4445	955.05971266842	955.055358886719	955.0771484375	726.404	724.372	729.452	1390.90400000001	1349.97371428573	525	18	1
CP4446	962.454291603366	962.43798828125	962.458312988281	725.388	721.328	730.468	4128.23333333333	3843.87777777777	1105	18	1
CP4447	972.82976704803	972.816223144531	972.838195800781	725.388	720.312	729.452	2780.59111111111	2670.96245942571	631	20	1
CP4448	972.941585781887	972.935119628906	972.948974609375	725.388	722.343	729.452	1935.67914285715	1854.27367576245	473	12	1
CP4449	976.402468474015	976.390563964844	976.414489746094	725.388	717.265	732.496	3728.5488	3370.24681954023	750	13	1
CP4450	976.737002142111	976.732299804688	976.74169921875	725.388	720.312	730.468	4861.67719999998	4653.2452696629	1005	16	1
CP4451	976.961821361088	976.957458496094	976.966247558594	725.388	720.312	730.468	3898.88839999998	3750.63932808987	789	12	1
CP4452	980.842115442868	980.824340820312	980.855285644531	725.388	721.328	730.468	3336.09999999999	3242.08857142857	789	43	1
CP4453	982.11939456733	982.108215332031	982.134216308594	726.404	724.372	731.481	1134.39328571429	1089.99830612245	316	17	1
CP4454	982.282528944012	982.27587890625	982.293579101562	724.372	720.312	729.452	3462.02888888888	3218.02169787765	850	13	1
CP4455	983.168688003778	983.157653808594	983.174743652344	724.372	720.312	731.481	4764.08618181817	4552.97040551582	1236	20	1
CP4456	801.684545131586	801.678894042969	801.690734863281	725.388	720.312	731.481	5395.64236363636	5264.8055064935	1005	38	1
CP4457	801.782039563409	801.778869628906	801.786743164062	725.388	720.312	730.468	5612.20559999997	5596.17281348312	1082	93	1
CP4458	801.957244457395	801.954895019531	801.959350585938	725.388	720.312	730.468	5886.41759999997	5818.74897078649	1104	43	1
CP4459	802.054870337901	802.046875	802.058715820312	725.388	720.312	730.468	5344.08719999997	5305.67697977525	1262	45	1
CP4460	802.141804797957	802.138732910156	802.146911621094	725.388	720.312	731.481	3971.08718181818	3945.01857609805	789	56	1
CP4461	858.846401585525	858.844116210938	858.850280761719	726.404	722.343	730.468	3586.171875	3527.77914325843	975	12	1
CP4462	859.142336366334	859.139953613281	859.148315429688	726.404	722.343	730.468	3510	3472.93539325843	732	41	1
CP4463	859.248970918383	859.239379882812	859.258117675781	726.404	722.343	731.481	3463.30200000001	3380.70064044945	1025	19	1
CP4464	859.346888934603	859.340942382812	859.351196289062	726.404	723.357	731.481	2445.32400000001	2411.30475000001	552	41	1
CP4465	869.74640783154	869.742370605469	869.750793457031	726.404	722.343	731.481	4945.68866666668	4830.74494756556	1126	20	1
CP4466	869.863707953559	869.859130859375	869.867370605469	725.388	721.328	731.481	3019.50220000001	2882.81817109827	710	14	1
CP4467	874.946710581002	874.940551757812	874.953186035156	725.388	717.265	730.468	6814.77923076922	6723.23690924804	927	45	1
CP4468	875.04995648478	875.049194335938	875.053466796875	725.388	717.265	731.481	6069.21657142857	5963.53783948636	850	37	1
CP4469	882.660106984014	882.649963378906	882.668426513672	725.388	717.265	732.496	5049.5842	4956.66369101123	927	36	1
CP4470	883.259424489645	883.253723144531	883.270629882812	725.388	720.312	731.481	3177.07281818181	3116.61783385579	552	21	1
CP4471	883.458021705118	883.451110839844	883.468444824219	725.388	720.312	731.481	4643.2579090909	4442.2159090909	1025	18	1
CP4472	883.558882154287	883.551818847656	883.569213867188	725.388	721.328	729.452	4813.47000000001	4599.07715060242	1104	15	1
CP4473	883.755870478986	883.753356933594	883.758178710938	725.388	720.312	731.481	3923.36509090908	3788.86892923244	710	15	1
CP4474	885.15860758295	885.148010253906	885.161254882812	725.388	720.312	730.468	5881.33959999997	5799.12164494379	1201	47	1
CP4475	885.253319194201	885.248840332031	885.266296386719	725.388	720.312	730.468	6452.10679999997	6332.40293483143	1420	38	1
CP4476	885.458804862302	885.446411132812	885.4716796875	725.388	720.312	730.468	6368.82759999997	6206.08625842694	1183	26	1
CP4477	885.656299761872	885.646240234375	885.661376953125	726.404	715.235	737.573	4533.59863636363	4462.28360163431	868	40	1
CP4478	887.656203080424	887.654418945312	887.659118652344	721.328	716.251	732.496	10221.1509375	10124.2114097612	1230	53	1
CP4479	887.953950270212	887.949645996094	887.957458496094	725.388	722.343	732.496	4536.36040000001	4433.80369213484	850	29	1
CP4480	898.45882344058	898.451965332031	898.464721679688	724.372	718.28	731.481	5348.43592307693	5264.78014779603	1082	43	1
CP4481	954.824928804143	954.819641113281	954.835205078125	726.404	722.343	730.468	3837.03125	3591.8205758427	975	12	1
CP4482	967.168366410456	967.156982421875	967.172607421875	726.404	721.328	730.468	5543.91777777777	5282.19118954248	1183	14	1
CP4483	972.499884629945	972.485778808594	972.5078125	725.388	722.343	730.468	4639.375	4403.41336025281	1051	18	1
CP4484	976.84851775482	976.847045898438	976.852111816406	725.388	720.312	732.496	4686.77866666665	4472.66882397003	868	19	1
CP4485	979.280776736452	979.272277832031	979.289916992188	725.388	718.28	733.513	6680.17826666669	6472.50740524347	1391	37	1
CP4486	980.727155057926	980.722595214844	980.735900878906	725.388	720.312	730.468	5092.21839999997	4829.18941123593	1183	16	1
CP4487	981.172660831882	981.164978027344	981.182708740234	726.404	721.328	731.481	4938.41920000001	4642.72800588236	868	13	1
CP4488	984.174733479818	984.156372070312	984.184814453125	726.404	715.235	742.653	7107.35488888889	6603.00513095238	947	21	1
CP4489	984.277550181221	984.269592285156	984.282287597656	725.388	720.312	730.468	3856.23319999998	3596.43805057469	789	13	1
CP4490	994.287460069728	994.278381347656	994.292358398438	727.42	722.343	731.481	2192.10466666667	2053.38047191012	450	10	1
CP4491	998.292106529163	998.286499023438	998.300476074219	724.372	718.28	730.468	7114.74499999999	6918.09938014981	1132	19	1
CP4492	998.510607191089	998.500732421875	998.519470214844	725.388	717.265	733.513	4216.35600000001	3921.79253932585	900	19	1
CP4493	316.137888026575	316.137451171875	316.138275146484	728.436	724.372	732.496	4689.57900000001	4284.39450000001	1404	13	1
CP4494	801.865204435248	801.85888671875	801.870727539062	725.388	720.312	731.481	7218.22009090908	7084.7397027579	1499	30	1
CP4495	858.951975192162	858.937194824219	858.970825195312	726.404	722.343	730.468	4849.609375	4788.8119612069	1025	52	1
CP4496	868.751068005028	868.7470703125	868.755493164062	725.388	722.343	730.468	7811.171875	7749.04757724719	1972	80	1
CP4497	885.360784727078	885.358154296875	885.362976074219	725.388	720.312	731.481	7100.4379090909	6925.31049897854	1341	32	1
CP4498	885.559083284945	885.552124023438	885.572509765625	725.388	720.312	730.468	5485.25559999997	5166.86499999997	975	17	1
CP4499	887.856688384235	887.852294921875	887.861572265625	724.372	716.251	728.436	7672.48833333337	7513.78669475659	1025	23	1
CP4500	898.062322608779	898.058288574219	898.0673828125	725.388	718.28	730.468	7870.40099999999	7736.12758426966	1201	38	1
CP4501	898.160870593373	898.155639648438	898.168395996094	724.372	716.251	732.496	8583.451875	8448.81459269663	1420	33	1
CP4502	898.258628686759	898.249389648438	898.265686035156	724.372	718.28	730.468	8081.65966666666	7918.46828089887	1236	24	1
CP4503	898.363444102231	898.354675292969	898.376403808594	724.372	719.296	728.436	5621.09999999999	5515.88730337078	1005	26	1
CP4504	965.052926914642	965.042724609375	965.064636230469	725.388	721.328	730.468	4786.31333333333	4615.83692883894	1025	22	1
CP4505	972.06086124599	972.050170898438	972.07177734375	724.372	712.188	734.528	13572.5654545455	13018.5151991829	1551	22	1
CP4506	972.279420767929	972.265563964844	972.2919921875	724.372	717.265	729.452	8978.77225000001	8705.46359961687	1236	23	1
CP4507	983.280619250457	983.276611328125	983.286499023438	724.372	719.296	732.496	8096.67692307688	7773.78461538458	1264	19	1
CP4508	984.067096723188	984.056335449219	984.078491210938	725.388	720.312	730.468	7268.64919999996	6943.98242022468	1200	23	1
CP4509	997.510991888396	997.505676269531	997.51904296875	724.372	718.28	729.452	7775.71200000002	7503.06498876406	1391	26	1
CP4510	998.399436679694	998.385314941406	998.406982421875	724.372	718.28	731.481	4970.68423076924	4658.97747234227	773	15	1
CP4511	859.041535980418	859.032409667969	859.044799804688	726.404	722.343	733.513	4931.0472727273	4859.63457609809	947	33	1
CP4512	869.64989539837	869.643005371094	869.655029296875	725.388	721.328	730.468	8108.19555555554	7999.45123595504	1738	42	1
CP4513	971.946272714472	971.944091796875	971.952880859375	723.357	717.265	730.468	14414.6291538461	14071.3853880726	2009	38	1
CP4514	972.168812823005	972.159851074219	972.173645019531	724.372	723.357	730.468	6954.55799999999	6752.93889245585	1341	20	1
CP4515	980.616985581593	980.607604980469	980.634155273438	725.388	720.312	731.481	8559.51545454544	8076.65870684371	1604	19	1
CP4516	981.283868509519	981.271789550781	981.293334960938	725.388	717.265	730.468	6368.92407692306	5991.61684337348	1025	15	1
CP4517	981.728890692355	981.724426269531	981.735229492188	708.123	702.025	717.265	25484.328	25031.9226067416	3857	38	1
CP4518	981.83988610589	981.834228515625	981.850280761719	708.123	703.04	717.265	19711.7857142857	19417.4560794543	2443	41	1
CP4519	981.841804021903	981.837646484375	981.850952148438	725.388	718.28	731.481	7738.8323846154	7444.67941918757	1025	17	1
CP4520	981.952639413994	981.94677734375	981.960998535156	707.107	703.04	713.204	12882.87	12545.9733707865	2071	20	1
CP4521	983.838169342438	983.834777832031	983.839782714844	725.388	719.296	730.468	12427.3265454544	12107.167152196	2241	20	1
CP4522	986.509096512676	986.503723144531	986.51806640625	722.343	713.204	731.481	12260.8208333334	11861.9669506867	1563	27	1
CP4523	998.180085609658	998.170471191406	998.188903808594	724.372	718.28	729.452	10239.6458181818	10017.2728069459	1623	29	1
CP4524	231.252052528316	231.24951171875	231.254196166992	731.481	728.436	735.544	2686.82399999998	2671.64961797751	786	38	1
CP4525	315.134092596122	315.133636474609	315.134460449219	728.436	724.372	732.496	24460.3485000001	23690.8026000001	7999	52	1
CP4526	480.215515764534	480.212585449219	480.221954345703	730.468	726.404	733.513	4700.0645714286	4625.63769387757	1398	49	1
CP4527	868.948392242346	868.943359375	868.955261230469	725.388	721.328	731.481	28428.4000000001	28244.3740230338	5342	74	1
CP4528	882.555251947874	882.552795410156	882.561279296875	725.388	720.312	729.452	7224.66222222221	7114.71977528089	1545	41	1
CP4529	954.162509182909	954.154418945312	954.165649414062	726.404	722.343	731.481	9853.81000000004	9606.36528089891	2051	20	1
CP4530	981.505491502659	981.499328613281	981.515563964844	708.123	703.04	713.204	21360.6624	21135.4555685393	3780	57	1
CP4531	981.502893626532	981.501281738281	981.50634765625	725.388	720.312	732.496	9161.35266666664	8868.89103370784	1420	21	1
CP4532	997.844644792096	997.840881347656	997.849182128906	724.372	718.28	729.452	16322.292	15867.1043227784	2704	34	1
CP4533	267.197140748043	267.194549560547	267.19921875	732.496	728.436	737.573	1794.91288888888	1735.30484126983	517	14	1
CP4534	367.270058855013	367.264892578125	367.27099609375	739.604	738.589	767.026	5553.33985714284	5325.95670238093	942	25	1
CP4535	403.225533646691	403.222290039062	403.227905273438	732.496	729.452	736.559	1790.96399999999	1750.01034028892	517	15	1
CP4536	612.375987191313	612.369750976562	612.3798828125	732.496	728.436	734.528	1666.162	1560.85742857142	517	17	1
CP4537	689.466421923671	689.463073730469	689.470397949219	732.496	725.388	734.528	4075.42444444444	3978.57011235954	2324	45	1
CP4538	881.553825050239	881.546936035156	881.55859375	724.372	720.312	729.452	10345.4644444444	10114.2258676654	2086	39	1
CP4539	954.717045871446	954.714904785156	954.721740722656	726.404	723.357	730.468	5609.56314285714	5479.48777207062	1426	24	1
CP4540	983.618678525254	983.613220214844	983.630981445312	725.388	719.296	730.468	14423.0519999999	13833.9372625127	2176	26	1
CP4541	985.950609305724	985.944519042969	985.954223632812	721.328	716.251	723.357	8805.34914285714	8522.93411878009	1819	26	1
CP4542	986.06129063826	986.056274414062	986.073181152344	721.328	716.251	730.468	18769.4865	18127.1542247191	2302	31	1
CP4543	997.732281506247	997.728698730469	997.734252929688	724.372	719.296	729.452	15805.7827999999	15571.2419617977	2782	49	1
CP4544	997.954139830096	997.947387695312	997.957336425781	724.372	718.28	729.452	16143.54	15898.0070561798	2563	52	1
CP4545	258.13399850122	258.131866455078	258.136352539062	733.513	730.468	735.544	3761.31600000002	3757.25520000002	1291	1290	1
CP4546	345.243560493054	345.2412109375	345.245941162109	733.513	730.468	735.544	1975.57920000001	1971.51840000001	678	677	1
CP4547	428.303733551756	428.301818847656	428.305419921875	733.513	729.452	735.544	3247.03599999999	3179.12845318351	1357	26	1
CP4548	503.188698324031	503.181304931641	503.194671630859	733.513	729.452	736.559	9198.48857142853	9177.64669502404	4649	355	1
CP4549	530.331250503729	530.327880859375	530.334716796875	733.513	729.452	737.573	7753.52474999998	7652.80495997189	3099	61	1
CP4550	620.448893205301	620.441833496094	620.460327148438	733.513	729.452	737.573	2303.31862499999	2196.68216071428	678	18	1
CP4551	643.386687957258	643.382507324219	643.396484375	732.496	728.436	736.559	5173.33562499996	5127.13606249996	1357	73	1
CP4552	668.427895338377	668.421325683594	668.433166503906	733.513	729.452	737.573	2375.39249999999	2304.97248033707	678	19	1
CP4553	810.43170654042	810.429107666016	810.434265136719	733.513	731.481	736.559	2632.43519999999	2624.97225168538	1033	124	1
CP4554	869.44968638009	869.442565917969	869.451416015625	725.388	721.328	730.468	17935.7266666666	17761.2565043695	4645	76	1
CP4555	882.353158928366	882.347290039062	882.360412597656	725.388	719.296	730.468	16663.5458181817	16515.3599080693	2835	69	1
CP4556	954.047790013085	954.038513183594	954.054077148438	726.404	722.343	731.481	5655.40666666669	5357.67688622756	1198	23	1
CP4557	954.381726097673	954.378845214844	954.396301269531	726.404	722.343	730.468	10953.515625	10526.6904633621	2476	27	1
CP4558	971.72241253173	971.719482421875	971.728332519531	724.372	717.265	729.452	11175.479	10706.3422607678	1499	22	1
CP4559	971.835118109105	971.830627441406	971.83837890625	723.357	717.265	729.452	13683.9698333333	13070.8655983146	1855	32	1
CP4560	983.954238807891	983.945556640625	983.964294433594	725.388	717.265	737.573	11905.565	11469.2795651685	2395	53	1
CP4561	992.287404494248	992.28076171875	992.293090820312	733.513	730.468	735.544	1780.66080000001	1769.63862857144	678	66	1
CP4562	998.067442222983	998.059509277344	998.072875976562	724.372	716.251	732.496	14657.05125	14280.8437447331	2263	44	1
CP4563	180.519291045877	180.517974853516	180.519775390625	734.528	731.481	736.559	2798.99359999999	2794.93119999999	1033	1032	1
CP4564	183.090081008911	183.086730957031	183.094696044922	733.513	730.468	736.559	5075.83333333334	5068.58214285715	1380	258	1
CP4565	195.102534791294	195.100936889648	195.104934692383	733.513	730.468	737.573	7508.97000000002	7391.52000000002	3099	76	1
CP4566	240.098939619841	240.094543457031	240.102844238281	733.513	729.452	737.573	3702.16087499999	3670.90871207864	1826	115	1
CP4567	243.110675490774	243.106338500977	243.113327026367	733.513	729.452	737.573	4069.63612499999	4062.53024999999	1808	347	1
CP4568	258.230187599332	258.227203369141	258.235809326172	733.513	730.468	737.573	4280.25500000001	4200.7086516854	1291	31	1
CP4569	264.091560099615	264.088500976562	264.095886230469	733.513	729.452	736.559	7033.8994285714	7027.80771428569	2583	482	1
CP4570	265.093001174458	265.090270996094	265.09765625	734.528	731.481	736.559	1651.36559999999	1647.30319999999	678	677	1
CP4571	279.06425055534	279.061431884766	279.069030761719	733.513	729.452	737.573	4632.01537499999	4594.83214466291	1291	73	1
CP4572	367.251915299943	367.25146484375	367.252105712891	734.528	731.481	736.559	3851.15519999998	3847.09279999998	1291	1290	1
CP4573	433.258125030112	433.254089355469	433.262969970703	734.528	730.468	736.559	2729.78316666667	2710.20495238096	788	54	1
CP4574	477.284811699137	477.282775878906	477.288879394531	733.513	730.468	736.559	4099.24300000001	4036.52020238096	1550	48	1
CP4575	481.208286513557	481.202941894531	481.216003417969	733.513	729.452	737.573	17001.3135	16889.6269382022	7490	228	1
CP4576	531.338747132928	531.3330078125	531.346923828125	733.513	730.468	737.573	3619.49000000001	3530.31500000001	1550	38	1
CP4577	535.290933427721	535.286499023438	535.2939453125	733.513	730.468	737.573	2392.35500000001	2352.25679775282	775	35	1
CP4578	611.348094719742	611.345642089844	611.356750488281	734.528	730.468	738.589	3089.02537500004	2677.27011550636	1357	24	1
CP4579	809.434856567737	809.42529296875	809.444213867188	734.528	730.468	739.604	3629.02222222225	3603.56460424473	1291	84	1
CP4580	881.654402112929	881.651489257812	881.655151367188	725.388	720.312	730.468	24242.3719999999	24123.1873460673	4979	145	1
CP4581	881.654579499639	881.646667480469	881.66064453125	735.544	730.468	738.589	4464.51975000005	4377.88054213488	868	23	1
CP4582	882.460071375997	882.452758789062	882.473083496094	725.388	720.312	730.468	11671.2751999999	11571.5409977528	2312	104	1
CP4583	882.463893638153	882.456298828125	882.469146728516	734.528	730.468	738.589	2756.06437500003	2676.31433005621	775	34	1
CP4584	886.762404361181	886.758239746094	886.764801025391	734.528	730.468	738.589	4186.37550000005	4078.95034210531	1292	33	1
CP4585	966.167783141846	966.162536621094	966.175109863281	725.388	721.328	730.468	17803.7044444444	17327.521728395	3601	53	1
CP4586	971.611233459045	971.601196289062	971.622619628906	725.388	717.265	730.468	8021.33030769229	7413.04516076057	1159	27	1
CP4587	182.088927438873	182.088500976562	182.090774536133	733.513	729.452	737.573	40850.6602499999	40833.2548483145	17045	1139	1
CP4588	186.222227872636	186.219543457031	186.223480224609	734.528	732.496	738.589	1802.51250000002	1780.02642857145	775	47	1
CP4589	224.099519240691	224.099166870117	224.099624633789	733.513	729.452	737.573	152929.596375	152890.485547752	60047	2664	1
CP4590	230.247944521451	230.247222900391	230.250076293945	731.481	728.436	735.544	18000.5022857142	17771.4489823434	5796	69	1
CP4591	242.109290966613	242.107955932617	242.110137939453	733.513	729.452	737.573	25093.8899999999	25084.0353033707	8285	865	1
CP4592	257.226430405914	257.22265625	257.227172851562	733.513	729.452	737.573	20463.904875	20303.515125	7490	142	1
CP4593	263.089175900749	263.088653564453	263.091369628906	733.513	729.452	737.573	38181.8966249999	38163.1168124999	13430	1933	1
CP4594	279.214658925592	279.212463378906	279.222137451172	734.528	730.468	738.589	3111.35812500004	3031.13321671601	1033	32	1
CP4595	283.151604958785	283.148986816406	283.156616210938	733.513	729.452	737.573	4728.45224999999	4010.27982724718	1357	23	1
CP4596	329.244022748741	329.242401123047	329.245544433594	735.544	732.496	737.573	3849.3814	3845.3198	1575	1574	1
CP4597	366.266176466868	366.261932373047	366.270294189453	730.468	727.42	733.513	5424.80100000007	5217.60476966299	1789	15	1
CP4598	478.285640223469	478.279571533203	478.289367675781	734.528	729.452	738.589	1967.50066666668	1922.32327777779	517	29	1
CP4599	505.28169292003	505.277862548828	505.287811279297	735.544	732.496	738.589	1870.55100000002	1789.11132303373	678	24	1
CP4600	521.27278877465	521.269165039062	521.284851074219	735.544	731.481	738.589	4818.20857142861	4693.72159229539	1696	33	1
CP4601	522.277756231979	522.275390625	522.281677246094	735.544	732.496	741.637	1709.36699999999	1674.97942857142	678	47	1
CP4602	530.389528654418	530.385986328125	530.393371582031	734.528	730.468	738.589	5912.08800000007	5600.00957142864	1033	17	1
CP4603	537.253791940404	537.246154785156	537.259338378906	735.544	732.496	738.589	1913.20200000002	1883.3645561798	678	29	1
CP4604	558.323778250384	558.320617675781	558.3271484375	734.528	731.481	738.589	6174.8211428572	6062.68881632658	3053	72	1
CP4605	559.33310484402	559.32861328125	559.339050292969	735.544	732.496	739.604	2603.55885714288	2541.76277551023	788	37	1
CP4606	575.421264689678	575.414367675781	575.425048828125	734.528	731.481	738.589	3666.7125714286	3460.10344234082	1017	17	1
CP4607	579.37240910848	579.365600585938	579.379150390625	734.528	730.468	738.589	4488.88275000005	4299.41691964291	1357	28	1
CP4608	587.362876325951	587.358337402344	587.375122070312	734.528	729.452	738.589	4928.90388888892	4540.10960915036	1291	13	1
CP4609	609.327586145305	609.324798583984	609.329284667969	734.528	732.496	738.589	3310.53000000004	3085.7863915663	1182	16	1
CP4610	629.394511959855	629.392883300781	629.396789550781	734.528	731.481	737.573	7186.52933333331	7099.05665543069	2375	33	1
CP4611	646.448876395639	646.438293457031	646.457336425781	734.528	730.468	738.589	3900.11025000005	3339.42678684975	1033	14	1
CP4612	664.474264040752	664.472229003906	664.487121582031	734.528	730.468	738.589	3272.76300000004	3152.40225210678	775	17	1
CP4613	708.502627052388	708.496276855469	708.511291503906	735.544	730.468	738.589	2780.42737500003	2711.40457794947	788	23	1
CP4614	712.458766494838	712.450256347656	712.468322753906	734.528	729.452	738.589	2951.25100000002	2838.62977528092	775	18	1
CP4615	752.529271037719	752.524353027344	752.537048339844	734.528	730.468	739.604	2925.55022222225	2822.07732334584	678	17	1
CP4616	756.473355008724	756.458862304688	756.479125976562	735.544	731.481	738.589	2154.73942857145	2098.15495666133	788	30	1
CP4617	759.524198616031	759.516357421875	759.539611816406	734.528	730.468	738.589	2484.01087500003	2343.0681825843	678	11	1
CP4618	771.44666504547	771.442626953125	771.454406738281	734.528	730.468	739.604	1751.06666666668	1721.00112858928	517	34	1
CP4619	777.52239099451	777.507995605469	777.531677246094	735.544	727.42	743.668	2835.27600000001	2693.69362078652	678	21	1
CP4620	868.849288029101	868.846984863281	868.851257324219	725.388	721.328	730.468	16617.5355555555	16385.4411735331	3865	80	1
CP4621	868.852285913546	868.843078613281	868.859497070312	734.528	730.468	738.589	4469.59537500005	4260.79899016859	1356	28	1
CP4622	869.55305949343	869.55078125	869.555053710938	725.388	721.328	730.468	13434.7844444444	13152.9392509363	2931	55	1
CP4623	882.159050091664	882.150634765625	882.162719726562	725.388	720.312	730.468	38684.2039999998	38535.0192067414	7355	202	1
CP4624	882.159094865338	882.155456542969	882.162963867188	734.528	730.468	738.589	7587.04425000009	7465.04105266863	1808	49	1
CP4625	882.256954121366	882.250793457031	882.259704589844	725.388	720.312	730.468	27584.7115999999	27400.4429617976	5027	100	1
CP4626	886.656295879992	886.64892578125	886.671325683594	734.528	731.481	738.589	2663.46914285717	2580.26856482248	678	24	1
CP4627	887.149324597287	887.141296386719	887.158203125	734.528	731.481	738.589	1793.24685714287	1750.08502581757	678	28	1
CP4628	899.761300733091	899.743774414062	899.773681640625	734.528	718.28	742.653	6530.94845833335	6138.83653703705	985	30	1
CP4629	954.271341138515	954.261047363281	954.278442382812	726.404	722.343	731.481	12115.9726666667	11734.6522546817	2462	34	1
CP4630	954.495043713279	954.486083984375	954.501037597656	726.404	722.343	730.468	8744.53125	8561.67310393258	1876	34	1
CP4631	954.603052487668	954.597045898438	954.605773925781	726.404	722.343	731.481	8117.59000000003	7871.65175862072	1657	28	1
CP4632	965.163071841915	965.1611328125	965.166137695312	725.388	721.328	730.468	17140.5466666666	16787.4414232209	3629	74	1
CP4633	965.16536198437	965.15673828125	965.174499511719	734.528	730.468	738.589	5449.19100000006	5131.53101334276	1018	20	1
CP4634	966.274215649614	966.271667480469	966.276123046875	725.388	721.328	730.468	9867.13777777776	9480.69910533909	1656	30	1
CP4635	966.279341265878	966.264404296875	966.287231445312	734.528	730.468	738.589	4504.10962500005	4156.46227110394	1695	30	1
CP4636	974.0603492209	974.054748535156	974.067749023438	734.528	728.436	742.653	1945.698	1805.26233707865	788	16	1
CP4637	980.510032218377	980.505859375	980.514709472656	725.388	719.296	730.468	14987.7458181817	14690.1187170581	2586	56	1
CP4638	980.507067640979	980.500732421875	980.511657714844	734.528	730.468	738.589	4551.82050000005	4308.43002387645	1357	29	1
CP4639	981.618925588112	981.613037109375	981.622619628906	708.123	699.993	717.265	25749.5039999999	24941.6983820224	3317	42	1
CP4640	981.620261423911	981.616333007812	981.625183105469	725.388	720.312	731.481	10208.466	9638.60741981612	1545	19	1
CP4641	983.396159379737	983.387329101562	983.400634765625	725.388	720.312	730.468	12101.8895999999	11821.0933168539	2086	57	1
CP4642	983.386919050319	983.383056640625	983.388854980469	734.528	730.468	738.589	3094.10100000004	2889.9810337079	678	18	1
CP4643	983.728475586877	983.719604492188	983.741760253906	725.388	720.312	730.468	13106.3179999999	12762.3833483145	2318	45	1
CP4644	984.940198501276	984.929382324219	984.953063964844	734.528	731.481	738.589	3357.00685714289	3005.22505090315	1017	23	1
CP4645	985.60459544314	985.599060058594	985.617980957031	734.528	730.468	738.589	3707.23650000004	3346.60574550902	775	17	1
CP4646	985.730163761875	985.723022460938	985.737854003906	734.528	730.468	738.589	3275.80837500004	3069.6096508621	775	14	1
CP4647	986.173003805852	986.171020507812	986.176513671875	721.328	716.251	730.468	20734.479	20173.6149269663	2388	91	1
CP4648	986.172879344386	986.153625488281	986.188903808594	734.528	730.468	738.589	3403.71412500004	3067.31994943824	775	29	1
CP4649	986.284604453085	986.281921386719	986.29052734375	721.328	715.235	730.468	18918.3704666666	18169.9338104868	2266	52	1
CP4650	986.396199275148	986.388122558594	986.398315429688	720.312	716.251	723.357	8794.18257142857	8538.00157624397	2372	52	1
CP4651	986.388158007761	986.375061035156	986.398773193359	734.528	730.468	738.589	3674.75250000004	3386.55395014049	1033	22	1
CP4652	997.62487413527	997.618225097656	997.630554199219	724.372	719.296	730.468	13991.4065454544	13600.1697242083	2550	50	1
CP4653	999.076412764555	999.063537597656	999.0810546875	735.544	731.481	738.589	2270.49828571431	2061.65060465118	985	21	1
CP4654	241.107396812366	241.104583740234	241.108978271484	733.513	729.452	737.573	168344.2695	168296.073874297	61034	3282	1
CP4655	269.22778429592	269.225189208984	269.230316162109	735.544	733.513	738.589	4224.24720000002	4199.3022857143	1378	75	1
CP4656	302.216142049528	302.212615966797	302.220520019531	734.528	732.496	741.637	3541.62966666665	3397.76106704979	1033	17	1
CP4657	323.242610509012	323.237213134766	323.244964599609	735.544	731.481	739.604	3613.71962500002	3513.50553511238	985	23	1
CP4658	357.281121641627	357.277801513672	357.282867431641	734.528	730.468	738.589	12258.6495000001	12012.1191428573	3392	69	1
CP4659	357.280888621437	357.277435302734	357.283386230469	726.404	722.343	730.468	10115.625	9868.97321428571	3152	64	1
CP4660	386.291700871942	386.288909912109	386.294860839844	734.528	731.481	738.589	7959.94457142864	7855.45697142864	3392	102	1
CP4661	389.766973446991	389.766662597656	389.767364501953	735.544	733.513	738.589	1916.69760000001	1907.04749662922	678	39	1
CP4662	430.295192766793	430.291931152344	430.298248291016	735.544	731.481	739.604	9091.66775000005	8252.66158505922	2757	18	1
CP4663	431.295941099722	431.294586181641	431.298248291016	735.544	733.513	738.589	2979.61200000001	2888.82411428573	1018	17	1
CP4664	448.308073608325	448.306579589844	448.3095703125	736.559	732.496	739.604	7141.50914285721	6953.50979591843	2757	55	1
CP4665	455.811989512785	455.808227539062	455.816833496094	734.528	705.073	738.589	1511.26690909091	1505.17309090909	394	393	1
CP4666	463.272211924494	463.268890380859	463.275482177734	735.544	732.496	739.604	7625.86857142864	7420.25569502414	2757	39	1
CP4667	467.321205623592	467.31787109375	467.324279785156	736.559	732.496	738.589	14877.0750000002	14827.7507142859	5211	264	1
CP4668	499.291227567939	499.285308837891	499.292449951172	735.544	732.496	739.604	2532.47885714288	2433.69216326533	985	31	1
CP4669	586.362335301432	586.356384277344	586.365661621094	734.528	730.468	738.589	13368.1811250002	12839.3360043105	4410	23	1
CP4670	601.41799683943	601.411743164062	601.422241210938	734.528	730.468	738.589	5501.97750000006	5354.05928571435	1033	21	1
CP4671	619.446303726527	619.436950683594	619.450317382812	733.513	720.312	741.637	11227.1047619047	10622.1623493976	2035	30	1
CP4672	645.439716529539	645.430603027344	645.44482421875	734.528	730.468	738.589	5782.15200000007	5508.67365587356	1357	22	1
CP4673	667.425437959029	667.421081542969	667.432373046875	734.528	730.468	738.589	6314.07750000007	6062.73140941018	1550	17	1
CP4674	711.452004503013	711.446594238281	711.455078125	734.528	726.404	742.653	5906.51150000001	5691.62303932585	1291	28	1
CP4675	755.47574937003	755.468200683594	755.484069824219	734.528	730.468	738.589	3948.83625000005	3810.82592241384	1033	21	1
CP4676	799.512432060094	799.5048828125	799.520568847656	734.528	730.468	738.589	3076.84387500004	3004.02861657307	678	20	1
CP4677	839.583849592708	839.575256347656	839.586547851562	735.544	731.481	738.589	3808.8725714286	3762.1514478331	1357	33	1
CP4678	843.534458462344	843.524658203125	843.537963867188	734.528	732.496	739.604	2329.39314285716	2223.37213162121	678	11	1
CP4679	868.942126114725	868.934753417969	868.946960449219	735.544	733.513	738.589	1840.55760000001	1748.89954285715	788	11	1
CP4680	869.048388602106	869.042663574219	869.05517578125	725.388	721.328	730.468	32784.1644444444	32370.867565543	6722	91	1
CP4681	869.249725382309	869.246765136719	869.2509765625	725.388	721.328	730.468	32115.9288888888	31968.7874406991	8047	181	1
CP4682	869.251165542504	869.243957519531	869.259582519531	735.544	730.468	738.589	7010.45325000008	6878.08209058997	1357	30	1
CP4683	881.755319704335	881.751525878906	881.760559082031	725.388	721.328	729.452	32187.2880000001	32027.8088595507	7116	132	1
CP4684	881.855445702917	881.852294921875	881.860656738281	725.388	720.312	730.468	41872.1723999998	41512.6728224717	6873	99	1
CP4685	882.05351493521	882.049438476562	882.06201171875	725.388	720.312	730.468	48170.9235999998	47844.4994898874	10298	160	1
CP4686	883.608236632694	883.594116210938	883.611968994141	734.528	730.468	738.589	3686.93400000004	3498.85584051728	1017	23	1
CP4687	926.623909379525	926.62158203125	926.630004882812	735.544	732.496	738.589	1578.08700000002	1573.00950000002	394	393	1
CP4688	963.280050838695	963.261962890625	963.302490234375	735.544	733.513	739.604	1860.8005	1689.6434	591	12	1
CP4689	979.390329500242	979.387145996094	979.396057128906	725.388	720.312	730.468	22421.4011999999	22022.9265460673	4196	78	1
CP4690	980.285991287899	980.280334472656	980.289733886719	725.388	720.312	729.452	38159.4999999999	37897.395380774	7536	126	1
CP4691	980.39372557911	980.390869140625	980.399719238281	724.372	720.312	730.468	26546.7683999999	26241.4950157302	4764	90	1
CP4692	983.507973214801	983.502502441406	983.515808105469	725.388	719.296	730.468	13761.8727272726	13339.1397671092	2086	41	1
CP4693	983.507159426006	983.499450683594	983.512878417969	734.528	730.468	738.589	3789.46162500004	3507.78154634836	1033	20	1
CP4694	985.059460674661	985.046142578125	985.067016601562	734.528	730.468	738.589	4938.58312500006	4637.732131579	1033	18	1
CP4695	985.169602548762	985.161437988281	985.182250976562	734.528	730.468	738.589	4958.88562500006	4653.3628566177	1017	18	1
CP4696	985.285663345654	985.26220703125	985.298889160156	734.528	731.481	738.589	5318.8148571429	4974.02578529167	2035	34	1
CP4697	985.392267290013	985.386352539062	985.397125244141	734.528	730.468	738.589	4716.27075000006	4310.38103289479	1017	16	1
CP4698	985.503069840628	985.488342285156	985.505737304688	734.528	730.468	738.589	5374.07175000006	4892.97415588241	1379	24	1
CP4699	999.173970942513	999.158325195312	999.18408203125	734.528	731.481	738.589	4015.00457142861	3733.14898234353	1696	28	1
CP4700	999.290024509423	999.278564453125	999.304626464844	733.513	719.296	741.637	9489.84749999995	8500.54264912277	1034	16	1
CP4701	999.406381061781	999.398071289062	999.414306640625	726.404	722.343	731.481	5604.64000000002	5233.92100401608	1200	19	1
CP4702	999.616214760366	999.612426757812	999.621704101562	734.528	730.468	738.589	5244.13575000006	4990.52766838241	1357	21	1
CP4703	999.622432244983	999.607971191406	999.626403808594	725.388	721.328	730.468	4836.07555555555	4554.16928104575	1104	17	1
CP4704	412.284646797471	412.280242919922	412.295227050781	735.544	721.328	747.729	8841.28873076925	6985.09534615386	1916	20	1
CP4705	468.324998387883	468.323303222656	468.326873779297	735.544	731.481	740.621	4866.54222222222	4722.62349206348	1182	27	1
CP4706	483.344942472829	483.343292236328	483.3466796875	736.559	733.513	739.604	9576.06716666668	9534.37282142858	3558	128	1
CP4707	488.295549913241	488.284576416016	488.300506591797	736.559	734.528	739.604	2979.61200000001	2973.52080000001	1182	210	1
CP4708	869.147584810193	869.143310546875	869.151916503906	726.404	718.28	734.528	41005.8900000001	40693.5267640451	7888	144	1
CP4709	869.350894419052	869.347290039062	869.359191894531	725.388	721.328	730.468	26388.1955555555	26195.5823220973	5616	113	1
CP4710	881.955480514006	881.952880859375	881.957702636719	725.388	720.312	730.468	50293.5275999997	49815.7220337076	8900	135	1
CP4711	239.127895631072	239.125717163086	239.130310058594	737.573	731.481	741.637	3798.34399999998	3509.86552426034	683	14	1
CP4712	411.280927318585	411.274169921875	411.289184570312	735.544	730.468	740.621	5046.04100000001	4828.0415857143	1018	20	1
CP4713	436.251707726437	436.245971679688	436.254943847656	738.589	735.544	742.653	1378.13042857144	1262.33246388444	418	12	1
CP4714	466.317364507467	466.316864013672	466.317657470703	736.559	732.496	740.621	52195	52052.2321428571	20187	486	1
CP4715	574.419872228127	574.412414550781	574.424987792969	734.528	730.468	738.589	12755.0456250001	12230.3710178573	2375	32	1
CP4716	962.506154316389	962.500793457031	962.525634765625	735.544	732.496	739.604	2825.93771428574	2656.46382664529	788	13	1
CP4717	966.054322428737	966.052185058594	966.05908203125	726.404	718.28	733.513	32396.5288666668	31693.3290857679	6302	113	1
CP4718	181.085719607698	181.085418701172	181.085861206055	733.513	729.452	737.573	365307.958124999	365164.390446428	119122	3619	1
CP4719	433.315473687257	433.315155029297	433.315887451172	739.604	735.544	741.637	7644.68399999995	7372.51730624995	2376	29	1
CP4720	472.331023422706	472.329803466797	472.333221435547	739.604	734.528	741.637	7391.32885714278	7301.02287640442	1624	27	1
CP4721	552.330704107854	552.325805664062	552.335632324219	734.528	731.481	738.589	5453.8668571429	5073.08114285719	1357	27	1
CP4722	663.473871915445	663.46875	663.479553222656	734.528	730.468	738.589	10446.6513750001	10190.5135848215	2583	55	1
CP4723	980.170521776915	980.169738769531	980.174194335938	725.388	720.312	730.468	61359.5051999997	61008.290179775	10618	150	1
CP4724	288.290272072051	288.289642333984	288.292327880859	737.573	729.452	742.653	33900.1680000001	33031.4585737557	5859	24	1
CP4725	340.270869856444	340.267456054688	340.272705078125	735.544	723.357	744.684	13886.9237142857	13557.4848948636	2714	43	1
CP4726	406.790522553364	406.786560058594	406.792663574219	734.528	730.468	737.573	3870.19500000001	3822.02241573035	1018	38	1
CP4727	415.303568622216	415.300384521484	415.311798095703	739.604	735.544	742.653	6528.09314285718	6053.82128571432	1911	15	1
CP4728	432.312621921109	432.310150146484	432.316253662109	739.604	735.544	743.668	24474.5655000001	23453.1175714286	8110	72	1
CP4729	627.358368427309	627.356811523438	627.360900878906	739.604	735.544	743.668	11456.871	10957.7978165681	2747	26	1
CP4730	643.382224479462	643.379028320312	643.382995605469	739.604	735.544	742.653	7217.66614285718	7088.6429277689	2473	23	1
CP4731	681.275608356182	681.269866943359	681.27978515625	734.528	730.468	738.589	6814.53412500008	6225.636300926	1808	11	1
CP4732	707.499207376738	707.492736816406	707.508544921875	734.528	729.452	738.589	10585.7221111112	10306.9922796505	2066	21	1
CP4733	795.555467104006	795.551818847656	795.560729980469	734.528	730.468	738.589	5338.54237500006	5242.20245014051	1291	36	1
CP4734	948.837273715219	948.828674316406	948.849731445312	736.559	732.496	745.698	3681.32692307692	3523.86711408816	788	18	1
CP4735	962.613122209335	962.6044921875	962.622375488281	736.559	733.513	745.698	4460.72541666665	4111.91228448274	985	16	1
CP4736	965.272665158589	965.270874023438	965.275268554688	725.388	721.328	731.481	39423.0837000001	39021.0876432585	7553	94	1
CP4737	965.941319359953	965.938049316406	965.947814941406	726.404	718.28	734.528	48827.2710000001	48199.7718707867	8867	106	1
CP4738	979.503403417533	979.502136230469	979.506530761719	726.404	722.343	730.468	32292.8125	31934.6335147472	6840	65	1
CP4739	223.096243443894	223.095901489258	223.09635925293	733.513	729.452	737.573	1012424.7675	1011790.45939285	317574	1735	1
CP4740	375.763977383929	375.759674072266	375.767974853516	735.544	727.42	746.713	6692.64015789474	6582.76931815494	1018	37	1
CP4741	397.776522340873	397.772125244141	397.778015136719	735.544	730.468	739.604	7813.31022222229	7677.98108364551	1357	27	1
CP4742	414.301845439244	414.29931640625	414.304718017578	739.604	735.544	743.668	24557.8365000001	23073.1755000001	8686	32	1
CP4743	414.301827018294	414.299865722656	414.302459716797	730.468	726.404	735.544	19915.0444444444	18234.3	3942	14	1
CP4744	451.325585668476	451.323303222656	451.325958251953	739.604	735.544	743.668	24152.6520000001	23724.4011428572	8649	103	1
CP4745	477.819387595747	477.819122314453	477.819854736328	740.621	738.589	743.668	1272.79739999999	1255.17498202246	528	19	1
CP4746	618.444746689102	618.442504882812	618.445922851562	734.528	730.468	738.589	17737.2791250002	17092.9446676303	2841	15	1
CP4747	626.354863962152	626.352478027344	626.360107421875	739.604	735.544	743.668	29978.5755000001	29793.8270357144	7789	178	1
CP4748	626.354377107829	626.353393554688	626.356506347656	731.481	728.436	735.544	9927.84514285707	9784.16199999993	2835	65	1
CP4749	662.473757098329	662.46484375	662.478820800781	734.528	730.468	738.589	23899.0878750003	23414.9846661588	4071	28	1
CP4750	751.524208093961	751.521423339844	751.526062011719	734.528	729.452	738.589	8231.42177777783	8036.24815730342	1696	36	1
CP4751	962.724794840292	962.714050292969	962.732666015625	735.544	730.468	739.604	4701.99466666671	4494.43295880154	985	17	1
CP4752	962.835618729946	962.832397460938	962.841491699219	734.528	730.468	738.589	4476.70125000005	4306.47961516859	1018	18	1
CP4753	210.185587848559	210.1845703125	210.186782836914	741.637	737.573	744.684	5093.50771428571	5015.57695918367	1620	34	1
CP4754	379.195431366122	379.1923828125	379.198028564453	741.637	738.589	746.713	2321.43299999997	2236.9696432584	607	17	1
CP4755	386.290777895799	386.286163330078	386.291809082031	741.637	738.589	745.698	9541.29357142847	9138.32852166924	4353	15	1
CP4756	428.804499768544	428.799377441406	428.807952880859	735.544	731.481	738.589	4214.02857142861	4167.06785232748	1018	31	1
CP4757	706.497132568072	706.494384765625	706.498291015625	734.528	730.468	738.589	23210.8331250003	22535.6837528093	4410	21	1
CP4758	838.577568995645	838.575927734375	838.581298828125	734.528	731.481	738.589	7335.45600000006	7205.3556404495	1808	34	1
CP4759	882.606285318007	882.598999023438	882.612976074219	735.544	733.513	738.589	3524.77440000001	3460.49741123597	1018	22	1
CP4760	948.60369695608	948.592712402344	948.615173339844	736.559	732.496	744.684	5396.23699999999	5153.83122222222	985	24	1
CP4761	316.117791698641	316.117462158203	316.117950439453	743.668	739.604	746.713	7053.1435714285	7030.68689085065	2427	94	1
CP4762	317.123630168378	317.120788574219	317.128021240234	742.653	740.621	745.698	1406.329	1400.2366	485	86	1
CP4763	385.300179742931	385.298187255859	385.301635742188	733.513	729.452	737.573	4414.77862499999	4234.01386607142	775	16	1
CP4764	750.524084119518	750.522399902344	750.52734375	734.528	730.468	738.589	18723.9806250002	18330.6139845508	3938	30	1
CP4765	794.551002579365	794.549011230469	794.552185058594	734.528	730.468	738.589	11846.5087500001	11455.5031306181	2066	17	1
CP4766	965.833086980484	965.828308105469	965.837036132812	725.388	721.328	731.481	57724.8815000001	57117.5267584271	10500	92	1
CP4767	979.615175231913	979.608215332031	979.622802734375	726.404	714.22	739.604	70888.37376	69802.4234229214	11676	122	1
CP4768	450.819894066469	450.815551757812	450.822204589844	740.621	732.496	747.729	7483.46513333336	7364.79606966295	951	19	1
CP4769	965.388875292289	965.384948730469	965.393737792969	726.404	721.328	731.481	49089.7550000001	48577.6445247192	7954	65	1
CP4770	167.142183410252	167.141067504883	167.143157958984	745.698	742.653	747.729	946.166400000004	942.105600000004	268	267	1
CP4771	213.149198487255	213.147888183594	213.150177001953	745.698	741.637	747.729	13079.5240000002	12904.9494119852	4299	39	1
CP4772	231.159385730374	231.1591796875	231.159576416016	744.684	742.653	747.729	2202.98400000001	2198.92320000001	690	689	1
CP4773	419.79110095476	419.788238525391	419.791839599609	734.528	730.468	738.589	6002.43412500007	5864.77633146074	1291	23	1
CP4774	485.833971219921	485.831085205078	485.837463378906	740.621	736.559	744.684	4635.3125	4506.77887991573	904	18	1
CP4775	533.208595758752	533.206909179688	533.210632324219	743.668	739.604	747.729	3085.46875	2992.6246488764	1018	44	1
CP4776	533.545238167679	533.540405273438	533.549682617188	744.684	739.604	747.729	2146.015625	2111.46725772472	609	25	1
CP4777	965.721259942876	965.714782714844	965.728149414062	726.404	718.28	734.528	82216.9110000002	81371.2904578654	15433	150	1
CP4778	980.062005290558	980.059204101562	980.064208984375	725.388	720.312	730.468	74698.3955999996	74140.5687415727	13506	92	1
CP4779	302.215425175673	302.214996337891	302.217742919922	745.698	742.653	748.745	15184.31	15090.6483520599	6627	68	1
CP4780	406.291155566862	406.28857421875	406.293579101562	734.528	730.468	738.589	9476.19187500011	9279.11260714297	1696	31	1
CP4781	484.293912946072	484.291351318359	484.297393798828	746.713	741.637	748.745	2860.46228571431	2791.11650080259	894	20	1
CP4782	186.129212658459	186.126617431641	186.13102722168	747.729	742.653	749.761	2305.02285714284	2282.22705617976	678	30	1
CP4783	503.287301615605	503.280426025391	503.289794921875	746.713	743.668	749.761	3385.67699999998	3380.59949999998	1073	1072	1
CP4784	538.324607575962	538.321105957031	538.337585449219	747.729	743.668	749.761	2652.48599999998	2471.8924466292	1357	18	1
CP4785	225.148374172918	225.147644042969	225.149230957031	748.745	745.698	750.776	1994.63839999999	1963.2803235955	1018	24	1
CP4786	256.162437875565	256.158416748047	256.165405273438	748.745	745.698	750.776	3141.25079999998	3108.46142857141	1289	42	1
CP4787	257.071331455938	257.066497802734	257.075073242188	748.745	745.698	750.776	2611.10759999999	2564.57257977527	1017	17	1
CP4788	258.586837957209	258.583343505859	258.590118408203	748.745	745.698	750.776	1396.44999999999	1392.38759999999	358	357	1
CP4789	260.275015077588	260.273468017578	260.276000976562	748.745	745.698	750.776	3027.50359999998	3023.44119999998	1696	1695	1
CP4790	268.26286061704	268.261749267578	268.264831542969	747.729	745.698	750.776	5205.96559999997	5201.90319999997	2714	2713	1
CP4791	343.267227138359	343.262176513672	343.270233154297	740.621	735.544	743.668	7350.18900000002	6922.72467469882	2088	16	1
CP4792	384.295861548878	384.292663574219	384.301452636719	740.621	710.156	773.123	46244.1835161291	43534.5027853751	4561	24	1
CP4793	427.284501389102	427.283020019531	427.285675048828	748.745	745.698	750.776	1993.62279999999	1966.92702857142	678	27	1
CP4794	437.165682785696	437.164245605469	437.169799804688	747.729	715.235	750.776	2286.80948571428	2280.71674285714	678	677	1
CP4795	463.307522606489	463.305328369141	463.311126708984	747.729	741.637	759.917	4188.15111111113	4052.93714285716	1357	40	1
CP4796	479.862516939046	479.849822998047	479.865997314453	747.729	715.235	779.216	6134.05142857143	5985.48783673469	2035	121	1
CP4797	480.190597573046	480.184051513672	480.196716308594	748.745	744.684	750.776	2003.25266666666	1995.63766666666	678	177	1
CP4798	539.325688479569	539.320617675781	539.327758789062	748.745	744.684	750.776	1730.128	1708.42382397003	678	36	1
CP4799	550.499178769777	550.495422363281	550.502014160156	748.745	745.698	750.776	4517.38879999998	4513.32639999998	1357	1356	1
CP4800	560.882548502047	560.876403808594	560.890625	747.729	744.684	750.776	3280.54199999999	3203.29680898876	1018	17	1
CP4801	574.5145418667	574.510620117188	574.519836425781	748.745	745.698	750.776	3991.30799999998	3987.24559999998	1357	1356	1
CP4802	719.288304314691	719.27490234375	719.290954589844	748.745	745.698	750.776	4152.78839999998	4132.18622857141	1696	150	1
CP4803	979.837413094704	979.833679199219	979.842529296875	725.388	720.312	730.468	93524.5727999995	92859.9268045972	17269	146	1
CP4804	163.09478272403	163.093643188477	163.09553527832	748.745	745.698	751.793	2429.87333333334	2424.79416666668	678	677	1
CP4805	256.542837467955	256.540832519531	256.545135498047	748.745	745.698	751.793	4173.04333333335	4167.96416666668	1254	1253	1
CP4806	257.200746408162	257.197387695312	257.203536987305	748.745	744.684	751.793	5882.18971428575	5843.45291836738	1963	82	1
CP4807	288.289672510724	288.287658691406	288.291717529297	746.713	742.653	753.825	87871.8425454547	87045.9125454547	39939	148	1
CP4808	326.060902901751	326.057342529297	326.064178466797	749.761	745.698	751.793	6385.52833333336	6322.49530430714	2375	49	1
CP4809	341.250210363306	341.244995117188	341.252624511719	748.745	746.713	751.793	3100.83200000002	3073.83542857145	1018	41	1
CP4810	344.281239761353	344.276275634766	344.288543701172	748.745	745.698	755.855	4279.14410000002	4120.25960000002	1018	15	1
CP4811	354.093772888184	354.091827392578	354.096984863281	749.761	746.713	751.793	1377.69600000001	1373.63200000001	339	338	1
CP4812	450.322091490949	450.321166992188	450.324584960938	739.604	735.544	743.668	99018.3585000003	97994.7345000003	35915	252	1
CP4813	462.306839918211	462.293792724609	462.309234619141	747.729	736.559	756.87	7740.52210000001	7123.79309285716	2375	22	1
CP4814	479.528388905249	479.521881103516	479.53515625	748.745	744.684	751.793	13151.6500000001	13046.3207346939	5088	112	1
CP4815	494.844748776089	494.842224121094	494.845733642578	740.621	734.528	744.684	5565.48799999997	5435.28579775278	1039	26	1
CP4816	494.844079914499	494.832397460938	494.848846435547	748.745	744.684	751.793	3688.55542857145	3597.41645104336	678	17	1
CP4817	549.493874768931	549.488403320312	549.498291015625	748.745	745.698	751.793	11175.1825	11170.1033333334	4071	4070	1
CP4818	596.350310284766	596.348388671875	596.351867675781	748.745	744.684	751.793	2824.30414285716	2802.5418979592	678	50	1
CP4819	604.913539516487	604.9091796875	604.922180175781	748.745	744.684	751.793	2570.4112857143	2527.27802728733	678	19	1
CP4820	612.1830078125	612.177734375	612.188293457031	749.761	745.698	751.793	1792.94583333334	1675.76220238096	678	18	1
CP4821	626.423749065315	626.420776367188	626.426879882812	749.761	745.698	751.793	3718.96583333335	3651.84827380954	1018	30	1
CP4822	647.547322829226	647.537841796875	647.551330566406	748.745	744.684	752.809	3225.625	3098.65475772472	1017	20	1
CP4823	718.284993199512	718.279541015625	718.295288085938	748.745	744.684	751.793	11005.7475714286	10953.6453338684	3731	87	1
CP4824	718.783538344538	718.7685546875	718.791656494141	748.745	744.684	751.793	9016.24314285719	8910.48678330663	3053	92	1
CP4825	840.53158800876	840.525268554688	840.536560058594	748.745	745.698	751.793	3119.62416666668	3098.21910714287	1018	64	1
CP4826	979.726495677178	979.72314453125	979.731994628906	725.388	720.312	730.468	92766.9351999995	92150.2377752804	16451	172	1
CP4827	288.253568937127	288.248718261719	288.258148193359	748.745	744.684	752.809	7477.03125	7402.890625	2375	130	1
CP4828	293.196797688802	293.1953125	293.198516845703	750.776	747.729	752.809	2066.54399999997	2025.90399999997	678	19	1
CP4829	369.187797546387	369.186950683594	369.189331054688	750.776	747.729	752.809	1377.69599999998	1373.63199999998	339	338	1
CP4830	429.327746761924	429.320251464844	429.338073730469	749.761	744.684	752.809	6068.359375	5851.04009789157	1018	17	1
CP4831	441.803829796623	441.7978515625	441.807220458984	739.604	729.452	756.87	10587.4099259259	10177.3004761905	931	20	1
CP4832	457.336017702354	457.329559326172	457.341857910156	749.761	746.713	752.809	6203.696	6115.15885714286	2714	61	1
CP4833	479.187920547421	479.182373046875	479.191284179688	748.745	744.684	752.809	17731.796875	17527.65625	6445	120	1
CP4834	523.345659897958	523.338317871094	523.354553222656	748.745	744.684	752.809	2805.15625	2602.14409722222	678	22	1
CP4835	529.859690226481	529.849670410156	529.869934082031	748.745	736.559	755.855	5739.03663157896	5386.48239384981	678	12	1
CP4836	551.871390206473	551.861633300781	551.877380371094	749.761	745.698	752.809	2885.03428571428	2774.05474638844	678	12	1
CP4837	626.920137105578	626.915893554688	626.932861328125	748.745	744.684	752.809	2887.421875	2798.00122893258	678	13	1
CP4838	683.303662109375	683.297058105469	683.313049316406	749.761	747.729	752.809	1722.11999999998	1686.52575280896	678	16	1
CP4839	976.959313964844	976.950561523438	976.964721679688	750.776	747.729	752.809	1722.11999999998	1645.74482758618	678	10	1
CP4840	259.269428335089	259.267486572266	259.27197265625	748.745	745.698	752.809	17510.3295714285	17255.6918523274	5088	49	1
CP4841	317.137395069364	317.130279541016	317.141082763672	751.793	748.745	753.825	3061.20800000002	3015.0525714286	979	23	1
CP4842	342.266120861551	342.265533447266	342.268768310547	731.481	727.42	735.544	88383.0270000003	88227.963573034	29570	736	1
CP4843	342.26445435374	342.260589599609	342.266052246094	746.713	742.653	750.776	17185.2218749999	17030.1775351122	4199	104	1
CP4844	342.265917015846	342.265747070312	342.266357421875	739.604	735.544	742.653	21510.8184285715	21372.9745762441	8735	217	1
CP4845	467.201741385261	467.195709228516	467.205505371094	750.776	748.745	753.825	1708.91200000001	1678.97995505619	678	29	1
CP4846	547.496154158292	547.49365234375	547.499328613281	747.729	745.698	752.809	28507.999	28488.5436235955	9837	475	1
CP4847	555.31534091618	555.303771972656	555.32421875	751.793	745.698	753.825	2780.44987500002	2611.08410814609	1018	14	1
CP4848	581.31888158609	581.311096191406	581.322326660156	748.745	744.684	753.825	5975.16700000005	5725.60319047624	1696	28	1
CP4849	582.892511093497	582.886474609375	582.900207519531	748.745	744.684	755.855	3472.14990909092	3394.25529060267	678	18	1
CP4850	648.420864913375	648.407958984375	648.430725097656	750.776	747.729	753.825	2743.2	2688.77142857143	1018	50	1
CP4851	764.208891298201	764.193969726562	764.218933105469	751.793	748.745	753.825	1708.91200000001	1660.64629213484	678	14	1
CP4852	764.504248140627	764.494506835938	764.509521484375	748.745	744.684	753.825	5739.53233333338	5227.17414794012	1696	15	1
CP4853	924.889040009162	924.879150390625	924.911071777344	750.776	748.745	753.825	1708.91200000001	1693.46880000001	678	76	1
CP4854	961.238083830097	961.225158691406	961.264099121094	750.776	746.713	754.841	3737.86400000002	3540.87016867472	1356	19	1
CP4855	280.09697796224	280.095825195312	280.098571777344	752.809	749.761	754.841	1905.00000000002	1871.90742857144	652	21	1
CP4856	316.139136306999	316.137481689453	316.142913818359	751.793	747.729	754.841	8732.51999999996	8726.42399999996	2714	2713	1
CP4857	381.318865021663	381.31396484375	381.322113037109	752.809	748.745	754.841	4156.456	4151.376	1305	1304	1
CP4858	453.280034899063	453.276031494141	453.284729003906	750.776	748.745	754.841	2329.688	2297.75657142857	678	42	1
CP4859	453.357722691127	453.354217529297	453.359893798828	749.761	746.713	754.841	3349.75200000002	3340.10000000002	678	133	1
CP4860	465.347993888721	465.342224121094	465.351013183594	751.793	747.729	754.841	7022.59199999997	6864.16449438199	1957	21	1
CP4861	467.800784146537	467.795257568359	467.803619384766	752.809	748.745	754.841	2581.656	2470.98457142857	979	21	1
CP4862	535.422514428176	535.417785644531	535.427062988281	751.793	744.684	755.855	5146.78436363639	4951.66270888664	979	18	1
CP4863	550.353026949721	550.345886230469	550.356384277344	752.809	749.761	754.841	1573.78400000001	1569.72000000001	545	544	1
CP4864	558.291559967704	558.27685546875	558.294555664062	752.809	748.745	759.917	5690.61054545456	5606.51585454547	1696	58	1
CP4865	630.3981974758	630.385986328125	630.406860351562	751.793	741.637	758.902	9203.26058823535	8711.19057809336	2035	28	1
CP4866	859.723501823118	859.713745117188	859.736511230469	751.793	747.729	755.855	2163.54749999999	2083.87389606741	678	15	1
CP4867	916.507415757951	916.495056152344	916.526916503906	752.809	745.698	757.886	5807.58199999999	5576.91154681647	2036	22	1
CP4868	959.798757054499	959.779296875	959.8037109375	751.793	745.698	754.841	1989.11044444445	1946.2173580247	978	56	1
CP4869	963.23105876543	963.213928222656	963.243774414062	751.793	749.761	754.841	2317.49600000002	2219.75451685395	1018	17	1
CP4870	966.992550158427	966.980651855469	967.009643554688	751.793	749.761	754.841	1640.84000000001	1618.48800000001	678	56	1
CP4871	973.05307121134	973.0498046875	973.057861328125	752.809	749.761	754.841	1627.63200000001	1623.56800000001	652	651	1
CP4872	976.225383368808	976.2177734375	976.237243652344	751.793	749.761	754.841	1640.84000000001	1628.64800000001	678	71	1
CP4873	976.460469595247	976.449890136719	976.466735839844	751.793	749.761	754.841	1972.05600000002	1901.52961797754	678	12	1
CP4874	979.949859828516	979.948669433594	979.953674316406	725.388	720.312	730.468	83102.4855999996	82493.8594150285	14365	238	1
CP4875	989.247191713148	989.236999511719	989.258239746094	751.793	749.761	756.87	1474.60971428572	1435.10222460777	339	14	1
CP4876	431.238403185279	431.232421875	431.242614746094	752.809	750.776	755.855	2066.13720000003	1961.65491428574	817	15	1
CP4877	449.305001867982	449.293823242188	449.309143066406	752.809	747.729	755.855	3039.12399999999	2873.55674999999	678	19	1
CP4878	456.33176236244	456.318176269531	456.336212158203	749.761	745.698	753.825	16255.0158750001	15916.7295000001	5767	99	1
CP4879	516.856615527289	516.849853515625	516.862976074219	748.745	744.684	755.855	5629.16845454548	5518.46258937694	1018	30	1
CP4880	516.858756581505	516.856628417969	516.860290527344	741.637	735.544	744.684	3772.78888888888	3682.21046192259	687	20	1
CP4881	526.330472076533	526.324279785156	526.339599609375	752.809	750.776	756.87	2299.46933333335	2224.38254761907	678	14	1
CP4882	534.351025724071	534.346618652344	534.359130859375	748.745	744.684	756.87	8520.04500000003	8062.85239285717	1357	25	1
CP4883	582.329881149619	582.327331542969	582.336975097656	748.745	744.684	752.809	5638.75	5204.0625	1696	13	1
CP4884	646.418723985087	646.413269042969	646.432373046875	749.761	745.698	756.87	16427.9181818182	15812.2656649643	3392	27	1
CP4885	670.451494665313	670.443786621094	670.457397460938	751.793	748.745	755.855	2532.17571428572	2526.08142857143	678	677	1
CP4886	682.281153037113	682.272155761719	682.285705566406	749.761	745.698	755.855	7276.47480000003	6913.15293529414	2375	32	1
CP4887	766.873904400499	766.8671875	766.880065917969	752.809	750.776	755.855	1512.52620000002	1493.10045168541	678	32	1
CP4888	912.602567177402	912.5908203125	912.620849609375	752.809	750.776	755.855	1728.89160000002	1708.16928000002	678	52	1
CP4889	916.26276757947	916.251525878906	916.272705078125	752.809	750.776	756.87	2022.19233333335	1951.20978651687	678	16	1
CP4890	916.618679734028	916.615325927734	916.625244140625	752.809	750.776	755.855	3816.36060000005	3800.61570000005	1696	154	1
CP4891	918.346225763855	918.334716796875	918.35693359375	752.809	749.761	755.855	3059.18800000003	2927.6648726592	1304	20	1
CP4892	918.53626998802	918.523071289062	918.547180175781	753.825	750.776	760.933	2290.40350000001	2222.40866179776	652	16	1
CP4893	953.160516023356	953.152404785156	953.168029785156	752.809	750.776	755.855	4503.04140000006	4408.60849580844	2035	59	1
CP4894	960.540817191463	960.534271240234	960.550415039062	752.809	750.776	755.855	3579.67920000005	3473.94469213488	1356	17	1
CP4895	960.792875468076	960.777648925781	960.819213867188	752.809	749.761	755.855	3136.37866666669	3029.29838095241	817	24	1
CP4896	961.086512363954	961.06005859375	961.100341796875	750.776	747.729	757.886	4009.98359999997	3773.45392183905	1357	18	1
CP4897	961.385541806317	961.380157470703	961.406005859375	752.809	746.713	755.855	3477.00733333335	3243.15846709131	978	20	1
CP4898	962.278854997772	962.266418457031	962.299682617188	753.825	750.776	756.87	3977.3506666667	3767.28455243449	1090	12	1
CP4899	965.611066101711	965.608825683594	965.613220214844	725.388	721.328	730.468	75463.9022222221	74948.5518047526	14279	262	1
CP4900	967.284242948483	967.273193359375	967.289978027344	752.809	745.698	761.947	7353.68806250001	6723.97700805216	2035	17	1
CP4901	967.726523382156	967.707336425781	967.741577148438	751.793	749.761	755.855	2187.74600000002	2080.08533333335	678	13	1
CP4902	967.79252492588	967.789001464844	967.799621582031	752.809	750.776	755.855	2655.30120000003	2650.22220000003	1304	368	1
CP4903	967.898295107216	967.881286621094	967.918273925781	752.809	750.776	755.855	1830.47160000002	1814.72670000002	978	89	1
CP4904	969.06046964469	969.050537109375	969.074340820312	752.809	749.761	755.855	2350.25266666669	2318.08988888891	678	35	1
CP4905	969.414014471636	969.390991210938	969.419952392578	751.793	748.745	755.855	4789.09285714287	4518.61929810075	1356	15	1
CP4906	976.280163045499	976.260131835938	976.303466796875	752.809	750.776	755.855	2312.97660000003	2291.20945714289	1017	89	1
CP4907	976.339015651646	976.328125	976.343994140625	751.793	749.761	755.855	3538.5826666667	3481.70533333336	1304	50	1
CP4908	976.430059700087	976.409362792969	976.449890136719	758.902	740.621	781.247	6059.3679	5171.6898	1216	13	1
CP4909	976.53687011446	976.522277832031	976.559448242188	752.809	749.761	755.855	3182.08366666669	3165.32516666669	1631	214	1
CP4910	976.673569755797	976.65478515625	976.688293457031	752.809	749.761	755.855	2391.89500000002	2386.25240740743	979	293	1
CP4911	977.150481913983	977.135925292969	977.165100097656	753.825	750.776	756.87	2159.30733333335	2092.27333333335	1089	37	1
CP4912	999.368020868716	999.353515625	999.383972167969	752.809	750.776	755.855	1168.17000000001	1130.4402857143	339	13	1
CP4913	289.253570294259	289.251770019531	289.257049560547	754.841	751.793	756.87	8385.1732	8303.50765842696	4044	50	1
CP4914	413.149377344467	413.141693115234	413.152069091797	754.841	750.776	758.902	4049.79525000004	4019.5966601124	1490	61	1
CP4915	436.317222962556	436.308502197266	436.322341918945	750.776	748.745	753.825	3296.92000000003	3291.84000000003	1018	1017	1
CP4916	523.287365088083	523.281677246094	523.28955078125	754.841	750.776	758.902	4845.12750000005	4792.01828571434	1362	42	1
CP4917	611.378535723146	611.373657226562	611.388366699219	751.793	745.698	756.87	9196.58727272729	8941.19466802862	1631	27	1
CP4918	647.42233319516	647.419189453125	647.4267578125	750.776	745.698	755.855	8042.31260000003	7830.75680000003	1696	37	1
CP4919	656.777344774388	656.774291992188	656.779357910156	753.825	751.793	756.87	4053.4768	4049.4152	1634	1633	1
CP4920	859.614520972409	859.603210449219	859.630249023438	753.825	750.776	756.87	2072.97566666668	2009.01149063672	652	20	1
CP4921	903.032110371366	903.01708984375	903.040893554688	755.855	752.809	759.917	2010.54857142859	1951.22016051366	880	25	1
CP4922	909.83850784856	909.832336425781	909.840637207031	752.809	750.776	758.902	5372.30175000006	5279.17231179781	1696	30	1
CP4923	962.102253411567	962.094146728516	962.111267089844	753.825	751.793	757.886	3405.98699999998	3275.74461834317	1304	24	1
CP4924	962.174465360197	962.168640136719	962.185791015625	752.809	748.745	756.87	3166.71875	2963.54678468208	678	12	1
CP4925	967.440151986518	967.42431640625	967.452514648438	752.809	749.761	756.87	7089.70414285718	6848.84952010269	1696	30	1
CP4926	976.368985844755	976.357238769531	976.382873535156	752.809	750.776	756.87	2478.22666666669	2393.70869047621	678	17	1
CP4927	986.153264255742	986.143676757812	986.162048339844	755.855	752.809	758.902	1714.16400000002	1620.8292808989	528	11	1
CP4928	986.420669930528	986.414306640625	986.432861328125	753.825	749.761	756.87	2865.94257142859	2805.63588603533	1090	26	1
CP4929	225.075438407351	225.071395874023	225.077484130859	754.841	750.776	757.886	2952.68142857143	2946.58714285715	851	850	1
CP4930	254.24925504981	254.247268676758	254.25244140625	753.825	751.793	757.886	3824.37299999998	3819.29549999998	1090	1089	1
CP4931	280.157914814196	280.152496337891	280.162384033203	751.793	747.729	754.841	2877.31199999999	2632.45599999999	678	14	1
CP4932	307.263684523163	307.262756347656	307.26513671875	754.841	751.793	757.886	6083.86049999996	6078.78299999996	1915	1914	1
CP4933	315.133140562773	315.131195068359	315.134429931641	751.793	747.729	755.855	41884.4512499999	41520.5225357142	12212	189	1
CP4934	347.225278555478	347.220031738281	347.228363037109	752.809	750.776	757.886	5983.57285714287	5869.08734693879	1631	25	1
CP4935	412.307008422197	412.302673339844	412.309204101562	755.855	751.793	757.886	6731.74949999996	6313.18093820221	2815	16	1
CP4936	443.302064772935	443.300811767578	443.304595947266	755.855	752.809	759.917	1667.33371428573	1623.795788122	426	15	1
CP4937	517.375531837423	517.370971679688	517.380126953125	748.745	743.668	752.809	6359.08899999997	6079.29730722889	1357	20	1
CP4938	524.290420128729	524.28173828125	524.293518066406	754.841	752.809	758.902	2036.07750000003	1980.95035714288	638	15	1
CP4939	590.251836717544	590.243896484375	590.254455566406	754.841	752.809	757.886	3206.6332	3202.5716	1231	1230	1
CP4940	591.256380940966	591.248718261719	591.260314941406	755.855	751.793	757.886	1898.98499999999	1844.10235955055	528	11	1
CP4941	629.387401842711	629.383483886719	629.389831542969	750.776	745.698	756.87	17394.804	16685.0492915361	3392	28	1
CP4942	646.542548174959	646.538940429688	646.550048828125	748.745	744.684	752.809	4451.484375	4206.57366071429	1018	21	1
CP4943	786.588133285985	786.583129882812	786.592956542969	755.855	752.809	757.886	1172.787	1168.7254	352	351	1
CP4944	909.752136356301	909.741027832031	909.763946533203	752.809	750.776	756.87	6202.67633333339	6163.82708333338	1635	135	1
CP4945	960.000046557727	959.987487792969	960.005035400391	753.825	750.776	757.886	4467.11142857144	4393.98000000001	1362	68	1
CP4946	960.500485509554	960.477783203125	960.514556884766	752.809	749.761	756.87	7807.71314285718	7680.63976785718	1957	64	1
CP4947	969.232890422943	969.226867675781	969.244018554688	752.809	748.745	755.855	4471.17428571429	4326.71845514951	1357	27	1
CP4948	181.12274246274	181.11994934082	181.125457763672	755.855	752.809	758.902	3998.02350000005	3936.36814285719	1114	24	1
CP4949	199.179972600603	199.178451538086	199.184219360352	754.841	750.776	758.902	13746.1447500002	13727.6101657305	3831	311	1
CP4950	225.148773920325	225.147216796875	225.153762817383	756.87	753.825	759.917	2149.46066666666	1982.83513026819	955	14	1
CP4951	273.261270385926	273.25927734375	273.263549804688	754.841	751.793	758.902	14656.7268571429	14650.6334285715	5959	5958	1
CP4952	354.253568850378	354.246276855469	354.261779785156	752.809	748.745	756.87	8070.15625	7725.42410714286	1907	29	1
CP4953	491.285200398763	491.279083251953	491.291595458984	755.855	753.825	762.962	2566.48177777776	2329.78996825395	955	12	1
CP4954	516.374884529298	516.372314453125	516.376312255859	748.745	744.684	752.809	15506.5625	15108.4375	3053	42	1
CP4955	517.328529555819	517.327056884766	517.330810546875	756.87	753.825	758.902	3131.4936	2983.18511715976	1433	19	1
CP4956	534.415785656598	534.411071777344	534.418518066406	748.745	744.684	752.809	8411.40625	8075.37946428571	2375	53	1
CP4957	579.296904510028	579.290832519531	579.304565429688	748.745	744.684	752.809	5354.375	4851.45902317881	1357	16	1
CP4958	648.452208696991	648.446105957031	648.455993652344	752.809	748.745	755.855	5061.30428571429	4924.69071428572	1305	32	1
CP4959	957.273403444152	957.267730712891	957.27880859375	756.87	752.809	761.947	2452.03000000001	2331.43229019609	636	18	1
CP4960	969.269017138052	969.255004882812	969.277038574219	752.809	750.776	757.886	4506.72428571429	4381.41053571429	1356	39	1
CP4961	201.053846798846	201.050186157227	201.056518554688	756.87	754.841	759.917	2638.50480000001	2618.78091428573	910	50	1
CP4962	251.167726531561	251.164321899414	251.169174194336	754.841	730.468	767.026	5352.7005	4925.61021428571	1407	24	1
CP4963	255.46138188783	255.460571289062	255.462799072266	747.729	744.684	752.809	69532.734375	68639.8549107143	22487	101	1
CP4964	290.297652652636	290.295288085938	290.298187255859	756.87	754.841	759.917	3407.01120000001	3402.95040000001	1432	1431	1
CP4965	398.275022099872	398.270629882812	398.279205322266	756.87	753.825	759.917	5346.74533333332	5067.38361904761	1273	20	1
CP4966	398.271772399781	398.268249511719	398.273620605469	750.776	746.713	753.825	4832.09600000005	4552.55085714291	1357	21	1
CP4967	428.322564779123	428.322296142578	428.322906494141	741.637	738.589	744.684	16372.1858333331	16263.4916666664	3722	80	1
CP4968	428.321114911112	428.316589355469	428.327575683594	753.825	750.776	757.886	7889.05285714287	7764.8455102041	2283	49	1
CP4969	428.323194124973	428.319763183594	428.325927734375	736.559	734.528	738.589	8449.92575000007	8387.85046428579	2560	55	1
CP4970	428.322652344341	428.319580078125	428.328063964844	748.745	744.684	750.776	12148.4633333333	12039.8226666666	2375	51	1
CP4971	463.270634793941	463.267944335938	463.271850585938	756.87	752.809	759.917	3077.76400000003	3048.17151020411	955	52	1
CP4972	470.28860407049	470.284606933594	470.290802001953	756.87	754.841	760.933	1478.32533333333	1448.95319047619	477	22	1
CP4973	470.332681672625	470.330627441406	470.339691162109	755.855	751.793	759.917	4048.79850000001	3794.41575000001	1064	17	1
CP4974	472.347168295412	472.345184326172	472.348937988281	742.653	740.621	745.698	8199.355	8030.72607142857	1901	24	1
CP4975	500.296894413484	500.288696289062	500.302368164062	755.855	752.809	759.917	2320.25428571431	2263.24522448982	638	18	1
CP4976	502.341099201458	502.334869384766	502.345397949219	756.87	753.825	759.917	3090.67466666666	2860.21761240309	1056	10	1
CP4977	516.317103053048	516.313659667969	516.322509765625	756.87	753.825	760.933	5251.79657142853	5003.13066452645	2547	24	1
CP4978	560.400763746629	560.395690917969	560.407104492188	751.793	745.698	761.947	18797.0463125	17506.5565357143	2375	21	1
CP4979	953.395608710726	953.39306640625	953.401916503906	753.825	750.776	756.87	1984.61266666668	1979.53433333335	545	485	1
CP4980	953.395608710726	953.39306640625	953.401916503906	758.902	756.87	762.962	1945.37866666666	1938.27133333333	486	485	1
CP4981	967.548887572717	967.541198730469	967.5693359375	752.809	749.761	756.87	6158.42514285718	5952.50928078821	2284	36	1
CP4982	215.255415174864	215.254455566406	215.256805419922	754.841	750.776	759.917	23772.6940000002	23531.0737471912	6172	85	1
CP4983	369.282025221855	369.281585693359	369.284820556641	757.886	753.825	760.933	12303.9479999999	12174.3952873193	5763	69	1
CP4984	389.307528538218	389.301300048828	389.312622070312	758.902	755.855	760.933	1483.79159999999	1479.72919999999	455	454	1
CP4985	953.218683801188	953.198608398438	953.236206054688	754.841	752.809	762.962	4750.58870000001	4740.43570000001	817	637	1
CP4986	953.324571641424	953.318908691406	953.328552246094	758.902	743.668	773.123	3138.48103448276	3012.00484792716	607	14	1
CP4987	961.702010851948	961.68896484375	961.710876464844	758.902	755.855	762.962	1538.15785714285	1480.23523675762	564	15	1
CP4988	963.750211551403	963.735656738281	963.771667480469	758.902	752.809	762.962	2725.06520000001	2571.24725000001	729	17	1
CP4989	971.331540240119	971.327819824219	971.341918945312	758.902	756.87	762.962	1605.242	1504.33611985018	730	16	1
CP4990	288.290750404534	288.289245605469	288.292114257812	757.886	753.825	760.933	113288.319428571	112201.600768472	45404	65	1
CP4991	368.280428066366	368.278289794922	368.281188964844	757.886	753.825	761.947	54286.4327499997	53828.4466306177	27680	105	1
CP4992	388.306187377672	388.303863525391	388.307769775391	758.902	754.841	761.947	3897.13342857143	3891.04257142857	973	972	1
CP4993	518.330495070235	518.328125	518.334716796875	754.841	750.776	758.902	8516.04800000009	7980.89285714295	2179	18	1
CP4994	864.190949954528	864.182739257812	864.207946777344	758.902	755.855	762.962	1742.23028571428	1703.38705136436	486	14	1
CP4995	909.645147114032	909.63037109375	909.655090332031	754.841	751.793	757.886	4602.24599999997	4475.90379310342	1489	25	1
CP4996	909.896180098176	909.886291503906	909.904541015625	752.809	749.761	756.87	5946.17071428575	5918.62333928575	1362	175	1
CP4997	909.888887390455	909.879608154297	909.902893066406	758.902	756.87	761.947	3111.1856	3091.512225	954	123	1
CP4998	916.311442286023	916.293273925781	916.322509765625	758.902	755.855	763.978	1941.39699999998	1841.66721965316	455	13	1
CP4999	916.73322365615	916.720092773438	916.74072265625	752.809	749.761	755.855	2822.53766666669	2727.5553218391	678	16	1
CP5000	917.745194775233	917.738159179688	917.749969482422	759.917	753.825	763.978	2473.27079999998	2406.51183882351	596	30	1
CP5001	924.124336031674	924.117553710938	924.134521484375	759.917	756.87	771.091	2824.90007142857	2763.83308868379	1337	56	1
CP5002	956.219883144049	956.216979980469	956.222229003906	758.902	756.87	763.978	1322.08799999999	1298.44220545745	455	20	1
CP5003	964.934451037303	964.929809570312	964.942810058594	759.917	755.855	768.042	1903.20316666667	1780.62871579962	730	23	1
CP5004	965.498224117558	965.494689941406	965.503479003906	725.388	721.328	731.481	71480.1659000002	70870.6151443822	15230	180	1
CP5005	967.793144924319	967.779357910156	967.800415039062	758.902	755.855	762.962	3063.11699999999	2897.04193103447	910	14	1
CP5006	967.898618725239	967.897094726562	967.901489257812	759.917	756.87	763.978	1585.08399999999	1568.24385874798	365	21	1
CP5007	971.453706230213	971.44775390625	971.459899902344	758.902	755.855	761.947	1404.206	1372.37701123595	403	15	1
CP5008	975.849374771118	975.828735351562	975.862976074219	759.917	757.886	763.978	1938.27133333333	1827.61823952095	729	15	1
CP5009	280.264269453005	280.261413574219	280.265960693359	759.917	757.886	763.978	3566.86599999999	3535.31814285713	1702	73	1
CP5010	857.180116916233	857.171295166016	857.196350097656	760.933	757.886	764.994	1615.54685714287	1569.64720385234	484	19	1
CP5011	863.244495526207	863.236572265625	863.256225585938	758.902	756.87	762.962	1535.184	1492.5742247191	486	15	1
CP5012	869.850300469586	869.846618652344	869.864013671875	759.917	757.886	763.978	2478.42866666666	2381.03082022471	973	14	1
CP5013	870.006607198864	869.997314453125	870.01025390625	759.917	757.886	762.962	1947.15360000001	1905.54180674158	726	16	1
CP5014	909.677249542613	909.667846679688	909.687255859375	752.809	750.776	755.855	2910.26700000004	2842.64211235959	678	19	1
CP5015	909.983290112518	909.979583740234	909.997741699219	758.902	755.855	762.962	4194.14528571427	3975.43677207061	973	17	1
CP5016	916.618814888098	916.610992431641	916.635375976562	758.902	755.855	762.962	2848.8917142857	2626.04233497536	1338	22	1
CP5017	917.371656753442	917.362548828125	917.3837890625	760.933	756.87	763.978	2347.67085714284	2233.24688924557	688	12	1
CP5018	917.422150436012	917.4140625	917.430969238281	759.917	756.87	763.978	2240.03542857141	2143.06770465488	645	11	1
CP5019	917.586222884101	917.580749511719	917.592712402344	758.902	750.776	764.994	3329.04314285716	3221.41539325844	730	14	1
CP5020	924.164444004275	924.156188964844	924.172302246094	759.917	757.886	763.978	1684.438	1628.10411235955	484	12	1
CP5021	924.262606013828	924.253875732422	924.28076171875	759.917	757.886	762.962	2295.36720000001	2223.208152809	1216	25	1
CP5022	953.278196985724	953.272705078125	953.285766601562	753.825	748.745	756.87	3232.734375	3139.03115915698	652	20	1
CP5023	960.612117599655	960.601196289062	960.61962890625	752.809	749.761	756.87	3637.77685714288	3561.35510714288	817	39	1
CP5024	966.115477479877	966.101379394531	966.123474121094	759.917	757.886	763.978	1851.968	1791.2191235955	730	19	1
CP5025	967.506807516429	967.492065429688	967.514831542969	752.809	749.761	755.855	8580.35200000007	8120.27392546591	3914	33	1
CP5026	967.665957752943	967.644958496094	967.679138183594	752.809	749.761	756.87	5758.29000000003	5552.12900000003	2284	47	1
CP5027	975.394185072484	975.387268066406	975.404174804688	759.917	757.886	763.978	2482.48999999999	2336.97790262172	730	10	1
CP5028	975.452068701723	975.449157714844	975.453735351562	759.917	757.886	763.978	2970.86533333333	2935.87055805243	973	24	1
CP5029	975.563792130869	975.559448242188	975.568420410156	759.917	755.855	762.962	3267.18942857142	3217.62295184589	1094	24	1
CP5030	975.614568770297	975.607849121094	975.616821289062	759.917	757.886	762.962	2486.22480000001	2403.29778876406	851	13	1
CP5031	975.762049486958	975.755950927734	975.765930175781	759.917	757.886	763.978	2970.86533333333	2820.81846067415	1128	17	1
CP5032	977.399498092297	977.391357421875	977.413330078125	759.917	756.87	766.011	2030.31766666666	2022.19233333332	486	485	1
CP5033	244.264182711838	244.261962890625	244.26611328125	760.933	758.902	766.011	3386.93071428568	3219.32719582661	1146	11	1
CP5034	345.283562701681	345.281036376953	345.285675048828	760.933	757.886	763.978	9060.83466666664	9040.8906190476	3094	210	1
CP5035	857.098667521906	857.092712402344	857.10498046875	760.933	758.902	763.978	1160.37359999998	1147.61108571426	403	34	1
CP5036	863.782989021781	863.762817382812	863.796875	761.947	757.886	773.123	2418.61980000001	2287.4788786517	486	13	1
CP5037	869.904387421412	869.901672363281	869.906066894531	759.917	757.886	763.978	3069.35266666666	2989.36949812733	1094	25	1
CP5038	870.109512226694	870.097290039062	870.114135742188	759.917	757.886	764.994	3002.62228571431	2891.809364366	1048	27	1
CP5039	909.783192854145	909.770141601562	909.787902832031	752.809	750.776	756.87	4003.75800000003	3913.22863583818	1305	38	1
CP5040	915.947115954231	915.942565917969	915.951477050781	759.917	757.886	763.978	2430.70799999999	2400.19095880149	968	28	1
CP5041	917.483879402813	917.473999023438	917.494262695312	759.917	755.855	763.978	3238.03087499997	3135.62631320222	887	18	1
CP5042	924.37883884288	924.374145507812	924.392028808594	759.917	757.886	763.978	2322.06733333333	2238.07416853932	806	20	1
CP5043	960.162499326418	960.14599609375	960.173950195312	752.809	749.761	756.87	8835.47142857147	8679.07342857147	2452	73	1
CP5044	487.861547117305	487.854553222656	487.869445800781	761.947	759.917	766.011	1419.90199999999	1395.2358095238	493	27	1
CP5045	870.053360285702	870.046813964844	870.059509277344	759.917	756.87	769.058	4115.48133333333	3917.39048627451	1095	26	1
CP5046	902.10158476459	902.093811035156	902.110534667969	762.962	758.902	772.107	3214.9096153846	3100.43584701813	493	11	1
CP5047	909.151423710329	909.1455078125	909.157409667969	760.933	757.886	764.994	4086.08457142861	4024.0977913323	1048	22	1
CP5048	909.736674154453	909.728210449219	909.74951171875	759.917	756.87	763.978	3405.7474285714	3238.97649215522	1049	19	1
CP5049	917.637247271594	917.631225585938	917.644897460938	759.917	757.886	764.994	2141.53885714288	2067.33270626005	486	12	1
CP5050	959.054827333559	959.049560546875	959.067687988281	760.933	755.855	764.994	2368.01644444445	2255.70828888889	504	11	1
CP5051	961.325666197543	961.317718505859	961.34375	759.917	756.87	763.978	3255.46399999998	3066.16673684208	825	13	1
CP5052	968.668903708801	968.667175292969	968.671508789062	760.933	758.902	764.994	2142.35333333333	2137.27666666666	564	563	1
CP5053	181.103757048816	181.102722167969	181.104690551758	762.962	760.933	766.011	1665.58399999999	1655.2225977528	532	32	1
CP5054	681.27861475037	681.276306152344	681.283752441406	749.761	745.698	753.825	13386.1848750001	12876.379099138	3392	21	1
CP5055	863.64924208923	863.642395019531	863.663818359375	760.933	757.886	764.994	2628.94457142859	2521.53479365082	564	12	1
CP5056	902.21051363822	902.203735351562	902.220825195312	761.947	758.902	766.011	2897.42528571425	2816.25944783304	699	15	1
CP5057	959.616696132514	959.613952636719	959.623352050781	760.933	756.87	764.994	9071.46150000003	8703.96460112362	2634	20	1
CP5058	180.101947860157	180.10041809082	180.102416992188	763.978	759.917	768.042	14029.84375	13997.9241071429	4044	275	1
CP5059	344.281418616815	344.280670166016	344.283721923828	760.933	756.87	764.994	46994.2935000001	46620.5425404626	18907	235	1
CP5060	356.281890990163	356.279876708984	356.28271484375	758.902	754.841	762.962	17223.625875	17025.1632345505	4985	46	1
CP5061	513.339202992896	513.333190917969	513.343078613281	758.902	739.604	776.169	35361.4020833333	33002.7769865792	5350	20	1
CP5062	863.457163379032	863.452087402344	863.462341308594	760.933	758.902	769.058	4032.94759999998	3829.37115056178	887	20	1
CP5063	863.492306104867	863.483215332031	863.502197265625	759.917	757.886	763.978	3653.16933333332	3512.98331034482	1290	24	1
CP5064	915.995279034283	915.98974609375	916.007080078125	759.917	757.886	763.978	2336.28199999999	2235.15479999999	726	14	1
CP5065	512.337268008608	512.335083007812	512.3388671875	759.917	751.793	769.058	119496.142941176	117989.300168067	16911	175	1
CP5066	583.25491815656	583.254211425781	583.257934570312	763.978	759.917	768.042	35237.109375	34841.3058035714	12839	134	1
CP5067	584.259747336508	584.254150390625	584.26513671875	763.978	759.917	768.042	12235.234375	10902.7526197605	4303	20	1
CP5068	863.695424643114	863.692016601562	863.697265625	760.933	757.886	768.042	2897.50680000002	2836.34828089889	459	17	1
CP5069	915.689677064258	915.681823730469	915.695007324219	759.917	756.87	763.978	6420.55485714281	6413.44685714281	1702	1701	1
CP5070	960.223270837996	960.215087890625	960.234436035156	752.809	750.776	756.87	6805.98233333339	6653.56386142328	1631	27	1
CP5071	967.164462774126	967.14501953125	967.174835205078	752.809	749.761	755.855	3539.59833333336	3303.68435833336	1631	29	1
CP5072	316.263251924686	316.258514404297	316.265960693359	767.026	762.962	771.091	3309.51912500001	3222.28650632023	1049	20	1
CP5073	908.685194997357	908.676177978516	908.6982421875	760.933	757.886	763.978	2827.70333333333	2740.8748275862	608	15	1
CP5074	909.210940509062	909.204223632812	909.213623046875	760.933	757.886	763.978	3264.29666666666	3189.72100374531	968	24	1
CP5075	960.333057213498	960.32763671875	960.335510253906	752.809	749.761	756.87	8350.02828571433	8116.30992616377	1957	27	1
CP5076	960.433255938379	960.419067382812	960.442749023438	752.809	750.776	755.855	4601.57400000006	4499.65159550567	1357	27	1
CP5077	967.341536528439	967.334716796875	967.360229492188	751.793	749.761	755.855	5093.56833333338	4889.69322097382	1357	19	1
CP5078	968.503324072415	968.495788574219	968.517639160156	759.917	755.855	763.978	4687.98637499996	4356.78738936778	1216	13	1
CP5079	304.232211470888	304.232147216797	304.232299804688	768.042	764.994	770.075	2986.61180000001	2982.54700000001	1160	1159	1
CP5080	468.273978180954	468.271118164062	468.275146484375	767.026	759.917	770.075	5277.08100000001	5209.01098651686	1902	63	1
CP5081	909.268140868557	909.259826660156	909.277404785156	760.933	757.886	763.978	2339.32799999999	2272.4528988764	564	17	1
CP5082	917.55493567256	917.541687011719	917.568054199219	766.011	743.668	767.026	1665.52695652174	1605.68114906832	678	10	1
CP5083	946.829002768677	946.819702148438	946.835571289062	767.026	756.87	773.123	2793.48437500001	2682.51561637932	497	14	1
CP5084	959.841322993518	959.832946777344	959.855529785156	760.933	754.841	774.139	5308.98136842105	4962.67870136014	1048	20	1
CP5085	960.104265281186	960.092590332031	960.114440917969	752.809	750.776	756.87	6978.64566666673	6843.07167816098	1957	50	1
CP5086	960.679524968179	960.667785644531	960.683532714844	752.809	750.776	755.855	3702.59100000005	3574.47465168544	1305	23	1
CP5087	966.228202874492	966.215576171875	966.23779296875	759.917	757.886	763.978	4122.25333333332	4004.19830374752	1460	27	1
CP5088	908.735685399692	908.731567382812	908.740966796875	760.933	757.886	764.994	4022.11257142861	3911.77884109153	963	24	1
CP5089	908.997496416587	908.991333007812	909.000915527344	760.933	757.886	763.978	6074.73933333332	5981.95611985017	1305	22	1
CP5090	915.847835974617	915.84423828125	915.848876953125	759.917	755.855	763.978	4593.55649999996	4460.54824421962	973	23	1
CP5091	952.658629601494	952.656433105469	952.660949707031	767.026	763.978	771.091	1450.03585714287	1425.51142054576	331	15	1
CP5092	967.380677738148	967.371215820312	967.390075683594	752.809	749.761	755.855	5494.75666666671	5183.53296153851	1357	14	1
CP5093	967.60155187783	967.585144042969	967.611633300781	752.809	745.698	762.962	8750.81694117648	7976.79104344483	2035	19	1
CP5094	975.499921472423	975.496765136719	975.502258300781	759.917	755.855	762.962	3361.61099999999	3176.78122184873	973	15	1
CP5095	286.275653199279	286.273651123047	286.276245117188	770.075	767.026	772.107	1914.52080000001	1868.35628571429	679	22	1
CP5096	565.230314235751	565.22412109375	565.233947753906	768.042	762.962	772.107	2675.42055555555	2599.9486173533	566	15	1
CP5097	902.267746906429	902.258361816406	902.275146484375	760.933	757.886	764.994	2883.81714285717	2785.98231139649	576	15	1
CP5098	915.529410704778	915.51953125	915.5400390625	759.917	757.886	763.978	3679.56799999999	3592.19229213482	1048	25	1
CP5099	915.583587104461	915.574951171875	915.592407226562	759.917	757.886	763.978	4627.88933333332	4416.27986206895	1290	18	1
CP5100	915.633763600855	915.626647949219	915.639099121094	759.917	757.886	763.978	4638.04266666666	4631.95066666665	1290	1289	1
CP5101	915.636391713489	915.625854492188	915.64306640625	768.042	763.978	772.107	3036.18150000001	3028.05250000001	608	607	1
CP5102	915.794324906777	915.784423828125	915.80078125	759.917	755.855	763.978	4979.39899999996	4819.00496531788	1290	28	1
CP5103	915.898790435838	915.894836425781	915.908386230469	759.917	757.886	763.978	3843.03666666666	3778.52485163776	968	34	1
CP5104	960.384795825528	960.377075195312	960.392822265625	752.809	750.776	755.855	5344.12380000007	5284.62694285721	2035	101	1
CP5105	960.388135001589	960.379699707031	960.397216796875	758.902	755.855	762.962	5687.63057142855	5592.48379591834	1337	66	1
CP5106	952.499188642116	952.494995117188	952.504638671875	761.947	756.87	766.011	3904.22266666665	3745.77866666665	817	18	1
CP5107	966.731523967055	966.720642089844	966.74169921875	759.917	757.886	763.978	6471.73466666665	6241.09871372547	1824	24	1
CP5108	623.24882799319	623.242309570312	623.253173828125	771.091	769.058	774.139	1694.00540000001	1661.48700000001	534	18	1
CP5109	908.79242872738	908.788024902344	908.800415039062	760.933	756.87	764.994	5960.98500000002	5795.31016853934	1566	27	1
CP5110	960.276883496298	960.27197265625	960.286987304688	752.809	750.776	755.855	7218.27480000009	7109.28300348846	2714	60	1
CP5111	968.561948581291	968.555114746094	968.569580078125	759.917	756.87	763.978	4520.68799999997	4295.22862921345	1371	17	1
CP5112	343.297436886142	343.296203613281	343.298858642578	770.075	766.011	774.139	14615.1600000001	14405.9781573034	5340	54	1
CP5113	463.311157747374	463.308441162109	463.314300537109	771.091	768.042	776.169	3733.34062499998	3292.17122401683	1124	11	1
CP5114	909.107146078302	909.102233886719	909.115661621094	760.933	756.87	764.994	5251.15050000002	5186.84310674159	1083	30	1
CP5115	952.167366549831	952.1591796875	952.1767578125	760.933	757.886	764.994	4457.73142857147	4297.48196789731	863	14	1
CP5116	959.720785614578	959.710083007812	959.724243164062	760.933	755.855	764.994	5472.23011111112	5249.76220661673	1128	18	1
CP5117	968.45315871647	968.438659667969	968.468933105469	759.917	756.87	763.978	5365.52457142853	5259.48565483068	1824	13	1
CP5118	182.117567092576	182.117080688477	182.119079589844	773.123	769.058	776.169	4886.27285714285	4879.52710914927	1594	221	1
CP5119	250.178162117732	250.175857543945	250.180587768555	771.091	761.947	776.169	5200.17271428571	5077.92743338683	750	20	1
CP5120	534.352865227593	534.352111816406	534.355407714844	773.123	769.058	777.184	4087.37799999999	4010.18099999999	1234	30	1
CP5121	602.270995254177	602.267761230469	602.271301269531	771.091	767.026	775.155	25363.4961250001	24993.3526137641	9656	104	1
CP5122	909.050787300012	909.042602539062	909.056091308594	760.933	756.87	763.978	5326.93828571425	5175.79345425357	1129	19	1
CP5123	915.740436998288	915.733459472656	915.74609375	759.917	757.886	763.978	5149.77066666665	4996.40970037452	1693	28	1
CP5124	968.340808765708	968.333312988281	968.345397949219	759.917	755.855	763.978	5240.35037499996	4960.51758848311	1371	15	1
CP5125	158.15350049639	158.152877807617	158.156646728516	772.107	768.042	777.184	7293.2844444444	6846.96995006238	1845	20	1
CP5126	229.193266167466	229.190704345703	229.198654174805	764.994	760.933	769.058	6854.453125	6639.80249297753	1705	27	1
CP5127	280.097689628738	280.095916748047	280.1005859375	773.123	769.058	777.184	7896.44049999998	7393.64424999998	2468	20	1
CP5128	298.274805595636	298.274536132812	298.277160644531	774.139	771.091	777.184	8804.38499999994	8709.59549157298	3595	55	1
CP5129	333.242499340311	333.240203857422	333.245147705078	774.139	772.107	777.184	1557.6236	1519.61862857143	562	23	1
CP5130	908.850791507916	908.83447265625	908.8720703125	760.933	757.886	763.978	5942.74599999998	5788.59039080458	1543	25	1
CP5131	952.438879125122	952.429565429688	952.452117919922	761.947	757.886	764.994	3836.28914285718	3724.31817656504	912	21	1
CP5132	966.282550011195	966.263854980469	966.290344238281	759.917	755.855	763.978	5706.40749999995	5287.0213616071	1290	12	1
CP5133	966.397647575131	966.386901855469	966.403564453125	759.917	755.855	763.978	9480.55637499992	8960.06683698823	2289	20	1
CP5134	968.388970597856	968.3857421875	968.393737792969	759.917	756.87	763.978	5151.2691428571	4947.45323274475	1210	12	1
CP5135	272.258849451636	272.258087158203	272.260833740234	754.841	750.776	758.902	69462.0637500008	68302.3674642865	24493	166	1
CP5136	448.811515712356	448.808746337891	448.814453125	767.026	760.933	773.123	6765.45000000003	6531.79071772643	1019	21	1
CP5137	966.77672536339	966.773376464844	966.783447265625	759.917	757.886	763.978	4729.42266666665	4534.03374531834	1140	15	1
CP5138	567.894526985783	567.890014648438	567.8974609375	766.011	760.933	771.091	3735.09660000001	3629.88874285715	747	36	1
CP5139	567.893749220451	567.889465332031	567.899536132812	774.139	771.091	779.216	3093.59375	3009.44196428571	506	24	1
CP5140	908.89358941913	908.889282226562	908.898498535156	760.933	756.87	764.994	6364.13850000002	6224.79820786519	1437	22	1
CP5141	959.66929584115	959.662109375	959.675964355469	760.933	756.87	763.978	5892.53199999996	5648.86337078647	1540	17	1
CP5142	966.67209347393	966.663757324219	966.681030273438	759.917	757.886	763.978	7533.77333333331	7280.23661423219	2535	27	1
CP5143	344.160773850455	344.16015625	344.162933349609	778.2	770.075	780.231	1249.18799999999	1244.10999999999	450	62	1
CP5144	410.297584255115	410.295379638672	410.300933837891	778.2	775.155	780.231	1723.80960000001	1719.74880000001	766	765	1
CP5145	449.310410747277	449.305114746094	449.314300537109	777.184	773.123	780.231	4223.1674285714	4181.53485714283	1118	51	1
CP5146	449.312551181754	449.30859375	449.315277099609	766.011	760.933	770.075	2965.05533333335	2911.50933333335	597	27	1
CP5147	462.308335949178	462.305694580078	462.311798095703	771.091	768.042	775.155	12992.4025714285	12244.334551724	4049	43	1
CP5148	952.329509138348	952.317138671875	952.343322753906	762.962	754.841	773.123	8591.52433333335	8306.86377902624	946	20	1
CP5149	966.620117202223	966.615417480469	966.627563476562	759.917	757.886	763.978	9740.09266666664	9553.67746666664	3343	51	1
CP5150	228.196069671285	228.194534301758	228.19743347168	769.058	756.87	782.261	49363.1509199999	48016.4122799999	4890	64	1
CP5151	409.296527990881	409.29443359375	409.297454833984	778.2	774.139	781.247	5666.09142857139	5617.81293418936	1942	60	1
CP5152	908.947068595647	908.941284179688	908.949584960938	760.933	756.87	772.107	11112.852	10922.6463033708	2097	62	1
CP5153	959.223455413123	959.216430664062	959.241912841797	760.933	757.886	764.994	9653.67942857151	9470.26906902095	1935	31	1
CP5154	966.33519723098	966.329833984375	966.347534179688	760.933	753.825	769.058	10568.6554	10212.5740408239	2097	32	1
CP5155	354.104010997254	354.096862792969	354.110260009766	778.2	774.139	783.275	3037.21244444443	2933.96114285713	599	17	1
CP5156	359.29930404908	359.298980712891	359.301422119141	779.216	775.155	782.261	11998.9885714286	11881.209187801	4582	97	1
CP5157	599.251554259674	599.248657226562	599.256042480469	779.216	775.155	783.275	7902.79	6960.85859550562	2570	17	1
CP5158	600.259586779575	600.258544921875	600.262390136719	779.216	776.169	782.261	3447.05666666666	3352.53940074905	1341	20	1
CP5159	616.256364811102	616.251770019531	616.26171875	779.216	774.139	782.261	3571.64949999998	3428.15703089886	1117	19	1
CP5160	618.265921264454	618.262573242188	618.270080566406	779.216	775.155	782.261	11746.218	11499.7260578035	3866	43	1
CP5161	619.271270335446	619.264465332031	619.278015136719	779.216	775.155	783.275	3088.645	2975.4725	838	20	1
CP5162	959.166168330633	959.159545898438	959.171936035156	760.933	756.87	763.978	6374.86057142852	6194.64481861954	1746	31	1
CP5163	959.27978046931	959.277038574219	959.282348632812	760.933	758.902	764.994	9411.12466666664	9313.10507116103	2559	44	1
CP5164	966.448427623351	966.444152832031	966.452819824219	759.917	755.855	763.978	10354.7942499999	10142.9310043103	2915	49	1
CP5165	293.109171898295	293.108551025391	293.111175537109	781.247	778.2	783.275	2723.24499999996	2672.88275280895	1067	18	1
CP5166	479.339845621161	479.336669921875	479.340484619141	764.994	760.933	768.042	5375.4195714286	5067.2661836735	1875	29	1
CP5167	546.328495678287	546.323547363281	546.33056640625	781.247	778.2	783.275	1109.39499999998	1105.33499999999	314	313	1
CP5168	966.562309268202	966.558044433594	966.579223632812	759.917	756.87	763.978	11630.7188571428	11388.487800963	3898	48	1
CP5169	299.185503946301	299.185302734375	299.185607910156	782.261	778.2	784.292	3723.22733333332	3708.25401872658	1382	85	1
CP5170	317.196147241273	317.193389892578	317.198547363281	782.261	778.2	788.356	6022.50799999997	5924.23443595503	2072	46	1
CP5171	339.180188090432	339.178863525391	339.181640625	782.261	778.2	786.324	3745.16399999996	3706.68910112355	1382	74	1
CP5172	358.295615219676	358.292724609375	358.298583984375	779.216	775.155	783.275	43111.11	42955.6610393259	17199	229	1
CP5173	599.382672814853	599.377075195312	599.390014648438	781.247	778.2	785.308	2787.35142857141	2477.00679293738	1004	11	1
CP5174	214.089456432135	214.08528137207	214.091491699219	781.247	777.184	785.308	5323.25100000002	5010.95622471912	2197	35	1
CP5175	334.222237795306	334.220550537109	334.223419189453	781.247	778.2	786.324	2872.84949999997	2812.46718539323	879	20	1
CP5176	617.264752332543	617.262023925781	617.266052246094	779.216	775.155	783.275	33293.015	32572.0025	11918	100	1
CP5177	959.389364606689	959.386413574219	959.395935058594	760.933	756.87	764.994	15747.3585	15505.0077134832	3766	51	1
CP5178	959.558092010155	959.553466796875	959.566467285156	760.933	756.87	764.994	10324.5885	10144.3087247191	2167	31	1
CP5179	414.322227430044	414.316375732422	414.324829101562	783.275	780.231	786.324	2906.36099999998	2826.71841573032	722	13	1
CP5180	475.308531742802	475.306518554688	475.312164306641	784.292	781.247	787.34	1527.31200000002	1462.44551123597	464	11	1
CP5181	966.506198366506	966.500183105469	966.51416015625	759.917	756.87	763.978	10176.6251428571	9831.92799343178	2439	23	1
CP5182	258.269433455292	258.268188476562	258.270172119141	747.729	743.668	751.793	206979.296875	205122.734375	70663	152	1
CP5183	259.666539152431	259.665588378906	259.66796875	785.308	782.261	787.34	2484.64680000003	2480.58360000003	939	938	1
CP5184	293.230795273363	293.2294921875	293.231903076172	783.275	779.216	788.356	2087.98222222222	2033.7584019975	515	14	1
CP5185	959.338301347405	959.333801269531	959.347961425781	760.933	756.87	763.978	12925.3902857142	12791.6161284108	3243	64	1
CP5186	225.196196266986	225.193817138672	225.198059082031	786.324	782.261	792.416	4282.36350000004	4247.49990168543	1357	37	1
CP5187	270.27939580982	270.278594970703	270.281036376953	780.231	777.184	784.292	9026.14457142865	8707.80477952113	2347	22	1
CP5188	601.268355136706	601.266357421875	601.269897460938	771.091	767.026	775.155	67055.1048750002	66285.0272857144	26110	375	1
CP5189	627.380082602546	627.371826171875	627.381896972656	784.292	780.231	789.372	4909.73266666665	4514.51575287355	1158	15	1
CP5190	644.40132422577	644.397216796875	644.406494140625	784.292	780.231	789.372	3939.77099999998	3698.96993641617	1093	11	1
CP5191	959.500354282242	959.491271972656	959.504577636719	760.933	756.87	764.994	13929.6135	13514.3823960675	3838	36	1
CP5192	249.205874160258	249.202896118164	249.207290649414	786.324	782.261	790.386	3406.40625	3356.16134129213	720	23	1
CP5193	370.205965682434	370.205047607422	370.210479736328	786.324	783.275	791.4	6016.5625	5964.3205758427	1646	53	1
CP5194	371.211121527703	371.208557128906	371.214447021484	786.324	784.292	790.386	1976.48733333331	1930.78233333331	574	17	1
CP5195	372.302498658789	372.300659179688	372.3037109375	786.324	783.275	790.386	3597.15014285714	3567.22230658105	1543	64	1
CP5196	508.325110155869	508.318328857422	508.330261230469	786.324	783.275	789.372	1823.00299999999	1734.81424999999	470	10	1
CP5197	612.368714172257	612.365661621094	612.372131347656	786.324	784.292	789.372	1172.46399999998	1135.88799999998	412	12	1
CP5198	613.394702538439	613.389404296875	613.404235839844	787.34	783.275	791.4	3601.40625	3294.97767857143	1038	18	1
CP5199	959.442515146899	959.435485839844	959.448303222656	760.933	756.87	764.994	13904.226	13701.0347191012	3603	55	1
CP5200	249.149019112038	249.147338867188	249.151626586914	786.324	783.275	790.386	8053.71542857142	7790.60842857142	3189	51	1
CP5201	513.365695432936	513.361694335938	513.368896484375	788.356	784.292	790.386	4725.89699999995	4677.14499999995	1126	37	1
CP5202	552.331275668345	552.329345703125	552.332702636719	782.261	780.231	786.324	3037.36049999998	2737.03689053253	879	13	1
CP5203	610.358969463204	610.357421875	610.360412597656	786.324	783.275	790.386	10139.2701428571	10096.7411123595	4283	157	1
CP5204	611.365204509895	611.359375	611.377258300781	787.34	782.261	791.4	4366.41111111112	3872.90511111112	1132	14	1
CP5205	259.280967524582	259.279113769531	259.283447265625	788.356	786.324	791.4	4783.62240000002	4757.38689438204	2015	52	1
CP5206	290.222233512706	290.21875	290.223663330078	789.372	783.275	791.4	2754.375	2731.74107142857	1067	77	1
CP5207	387.254967355645	387.252685546875	387.258605957031	788.356	784.292	792.416	3815.23350000001	3645.13725000001	1423	27	1
CP5208	398.230093065079	398.227996826172	398.236907958984	789.372	786.324	791.4	2128.87440000001	2124.81360000001	711	710	1
CP5209	469.339781147593	469.335693359375	469.341705322266	780.231	775.155	785.308	6165.91690000001	6051.33304285716	1029	29	1
CP5210	469.336585312137	469.332366943359	469.341247558594	789.372	785.308	791.4	4821.81799999999	4753.06542857142	948	31	1
CP5211	570.341520262353	570.339050292969	570.349548339844	789.372	785.308	793.433	2976.796875	2708.0784761236	889	12	1
CP5212	616.284061219101	616.279541015625	616.286743164062	789.372	784.292	791.4	1308.88742857142	1290.02946938775	356	25	1
CP5213	221.190213596333	221.188720703125	221.190994262695	788.356	773.123	798.514	4120.45147999999	3432.32685078651	942	11	1
CP5214	258.27918169348	258.27685546875	258.281524658203	788.356	786.324	792.416	26395.6206666671	26193.8089063675	9504	50	1
CP5215	289.216180138409	289.215789794922	289.218597412109	789.372	785.308	792.416	14193.6605714287	14107.0590204083	4772	89	1
CP5216	299.020889492451	299.016967773438	299.026580810547	789.372	786.324	792.416	1830.64600000003	1825.56933333336	691	690	1
CP5217	530.391414482045	530.388732910156	530.39306640625	784.292	776.169	786.324	25151.9039999999	24942.8560714285	3882	77	1
CP5218	530.391090503526	530.388977050781	530.393005371094	790.386	786.324	792.416	21243.8193333337	21129.8119047622	3685	73	1
CP5219	569.332803178894	569.328430175781	569.334777832031	789.372	786.324	792.416	7193.63666666678	7147.94666666678	2252	67	1
CP5220	636.264047085759	636.262023925781	636.265563964844	790.386	787.34	792.416	1893.34800000001	1889.28720000001	628	627	1
CP5221	317.131612244221	317.130554199219	317.136077880859	790.386	786.324	793.433	5567.3625714286	5491.51992536118	1883	57	1
CP5222	371.300099255494	371.298706054688	371.301116943359	786.324	783.275	790.386	24467.9351428571	24063.2073844301	10799	52	1
CP5223	425.31217196523	425.305694580078	425.316558837891	786.324	772.107	793.433	12843.3296190476	12655.3126394558	1130	40	1
CP5224	486.364662306992	486.360748291016	486.367309570312	790.386	787.34	793.433	24098.8304999998	23696.8294213482	5545	20	1
CP5225	635.265049675843	635.26123046875	635.267700195312	790.386	786.324	793.433	9800.26428571434	9692.39690690214	3376	48	1
CP5226	394.297084556817	394.294342041016	394.300598144531	787.34	783.275	790.386	9816.22757142856	9620.03588041732	3446	43	1
CP5227	441.284342347011	441.28173828125	441.28515625	791.4	787.34	795.465	14992.65625	14834.9719101124	5700	76	1
CP5228	583.256706796698	583.253234863281	583.257873535156	788.356	784.292	792.416	38313.7995000001	37283.0796149069	13176	55	1
CP5229	584.259122244244	584.257202148438	584.263427734375	788.356	784.292	791.4	13624.005142857	12447.2684897958	4708	25	1
CP5230	381.287028362145	381.280853271484	381.291442871094	788.356	774.139	795.465	12505.1601904762	12232.4521112895	1067	25	1
CP5231	633.259446119917	633.257507324219	633.261413574219	790.386	786.324	794.449	99026.484375	98192.6912715517	34470	242	1
CP5232	272.22200048032	272.221008300781	272.227783203125	793.433	789.372	797.498	2746.58800000003	2687.5489578652	859	30	1
CP5233	537.338900501806	537.337036132812	537.341430664062	784.292	781.247	788.356	14318.5415714286	13529.4996260033	4793	29	1
CP5234	537.341969330671	537.338439941406	537.354187011719	792.416	788.356	796.481	9400.625	8611.54143258427	3005	18	1
CP5235	594.303897449567	594.301208496094	594.304260253906	790.386	786.324	794.449	101002.890625	99871.7468398877	46626	39	1
CP5236	596.302589337087	596.299682617188	596.3056640625	790.386	786.324	794.449	41954.453125	41251.0602678571	17520	190	1
CP5237	598.30316878702	598.297912597656	598.308837890625	790.386	786.324	794.449	6152.65625	4895.90547360248	1948	11	1
CP5238	121.100479089012	121.100158691406	121.101692199707	795.465	792.416	797.498	2097.8496	2093.784	737	736	1
CP5239	167.106982785106	167.106536865234	167.108673095703	794.449	790.386	797.498	3180.08000000004	3009.08377528093	1059	14	1
CP5240	231.113074659118	231.109985351562	231.116851806641	794.449	790.386	798.514	3814.06400000002	3747.97144827588	1351	49	1
CP5241	442.339098198111	442.3359375	442.341827392578	786.324	774.139	797.498	79812.6249565219	78265.335986462	7041	51	1
CP5242	595.308077050446	595.306762695312	595.309631347656	790.386	786.324	794.449	39030.46875	38371.6134129213	15796	30	1
CP5243	614.318876111975	614.313232421875	614.324768066406	795.465	781.247	801.562	3694.28275000001	3345.35550561799	1393	15	1
CP5244	634.260920576794	634.26025390625	634.261657714844	790.386	786.324	794.449	42222.578125	41900.1799508427	14216	147	1
CP5245	398.311733063213	398.307586669922	398.313262939453	783.275	776.169	786.324	37066.7654999999	36648.5620617977	5999	55	1
CP5246	398.312634685931	398.309753417969	398.315673828125	789.372	786.324	792.416	25542.7406666671	25276.6548838955	5259	48	1
CP5247	448.306651074898	448.303131103516	448.308624267578	777.184	773.123	781.247	11893.5359999999	11507.7185357142	3903	68	1
CP5248	519.320441692844	519.315307617188	519.326049804688	796.481	794.449	799.53	3518.08440000001	3390.04320000001	1207	14	1
CP5249	618.928951105352	618.926330566406	618.933959960938	790.386	785.308	793.433	7099.21875	6949.45400280899	1363	20	1
CP5250	356.267049960293	356.263458251953	356.269500732422	797.498	794.449	800.545	6124.448	5837.97024719102	2054	11	1
CP5251	374.276995393192	374.274993896484	374.277313232422	797.498	793.433	801.562	11789.08225	11101.6285931953	4327	30	1
CP5252	396.308415003027	396.294525146484	396.309234619141	799.53	795.465	802.578	9237.75471428564	8867.79879293733	5897	37	1
CP5253	427.327199434094	427.325653076172	427.329650878906	797.498	794.449	800.545	7097.776	7076.00457142858	2640	164	1
CP5254	431.281000695783	431.276611328125	431.283569335938	797.498	793.433	801.562	4563.41737500001	4348.15300632024	1320	16	1
CP5255	440.279267660723	440.276611328125	440.279846191406	791.4	787.34	795.465	65092.421875	64609.918283046	26532	245	1
CP5256	772.446204514799	772.432495117188	772.45166015625	797.498	788.356	801.562	1826.49138461539	1746.31943647364	532	15	1
CP5257	281.094867695517	281.090118408203	281.097198486328	799.53	795.465	802.578	1979.44628571427	1916.49109791331	665	15	1
CP5258	319.190898517201	319.189300537109	319.192321777344	798.514	795.465	801.562	4778.01566666665	4698.37788576778	1463	23	1
CP5259	426.321069610158	426.319702148438	426.323333740234	797.498	794.449	801.562	26181.9368571431	25634.5897945427	8133	37	1
CP5260	531.373161320173	531.3720703125	531.376220703125	798.514	795.465	801.562	5465.96049999998	5460.87966666665	1994	1993	1
CP5261	534.319616453811	534.315795898438	534.323181152344	794.449	790.386	801.562	8592.31200000003	7011.33281871348	2578	14	1
CP5262	561.3794023249	561.375793457031	561.382019042969	798.514	792.416	802.578	3871.72199999997	3620.21249999997	864	15	1
CP5263	243.121572821407	243.119995117188	243.124313354492	799.53	795.465	803.595	3451.185	3381.16651685393	864	19	1
CP5264	257.303675349811	257.299346923828	257.304229736328	795.465	792.416	799.53	12769.6299999999	12534.8679999999	4380	59	1
CP5265	260.147563447789	260.146087646484	260.149108886719	799.53	796.481	802.578	3147.06816666666	3141.98733333332	1197	1196	1
CP5266	346.223619825653	346.220489501953	346.226226806641	796.481	791.4	802.578	4579.93145454545	4523.24221041879	743	28	1
CP5267	351.179163658496	351.176574707031	351.182189941406	798.514	790.386	802.578	5038.344	4944.11875862069	1008	29	1
CP5268	370.296243182618	370.294708251953	370.297912597656	786.324	783.275	790.386	101863.043285714	101751.184858748	45748	1105	1
CP5269	370.297773508028	370.295532226562	370.300354003906	798.514	790.386	802.578	16090.392	15922.580764045	4321	104	1
CP5270	536.337707177882	536.333435058594	536.339904785156	785.308	778.2	790.386	49973.7704999997	48689.8673930633	16384	92	1
CP5271	113.058253950339	113.057548522949	113.059394836426	799.53	796.481	803.595	5664.7765714286	5399.21768860356	1639	14	1
CP5272	145.122435873785	145.121292114258	145.124664306641	799.53	795.465	803.595	6260.1	6092.36736657303	1765	22	1
CP5273	265.104586054235	265.099884033203	265.106811523438	799.53	796.481	803.595	3712.49171428573	3641.27178170146	1071	22	1
CP5274	539.111253607254	539.107666015625	539.115051269531	797.498	793.433	801.562	23782.4056250001	23030.4731250001	8982	43	1
CP5275	623.364620301782	623.358337402344	623.37353515625	800.545	786.324	803.595	1734.2115882353	1657.14519327732	360	11	1
CP5276	272.296864410836	272.295776367188	272.298095703125	802.578	788.356	813.752	5591.18335999999	5528.72632089887	1647	36	1
CP5277	530.875111484907	530.868347167969	530.880615234375	795.465	785.308	820.86	17748.5741714286	17167.5529142857	1950	34	1
CP5278	305.178110738701	305.176544189453	305.181793212891	803.595	800.545	807.66	2406.90285714286	2327.1588964687	1018	20	1
CP5279	348.198793812137	348.197174072266	348.200256347656	803.595	799.53	820.86	3247.23857142858	3239.11285714286	678	677	1
CP5280	375.289134587728	375.288879394531	375.290863037109	797.498	793.433	801.562	18794.248	17760.5367320262	6385	21	1
CP5281	574.904265726579	574.895874023438	574.912048339844	794.449	785.308	805.628	15335.504	15316.2	1579	1578	1
CP5282	610.367505310059	610.361694335938	610.372680664062	803.595	800.545	805.628	2033.20000000003	2006.18748571432	1018	41	1
CP5283	229.2698534963	229.264877319336	229.271575927734	803.595	800.545	806.644	2468.06200000002	2445.70471067418	678	25	1
CP5284	284.171611913864	284.167419433594	284.1748046875	803.595	800.545	806.644	3104.39100000002	3056.30712359553	1020	30	1
CP5285	287.303052974346	287.300231933594	287.305053710938	803.595	800.545	807.66	8489.21142857144	8434.49559390049	3731	88	1
CP5286	356.26393491024	356.258819580078	356.269622802734	803.595	800.545	806.644	6373.45500000005	6191.04972222227	1931	27	1
CP5287	596.299083441149	596.297058105469	596.306640625	800.545	794.449	804.611	14004.2522	13707.8507433527	5652	63	1
CP5288	244.118498079303	244.116348266602	244.123138427734	805.628	801.562	809.691	2570.79625000001	2535.62005758428	678	21	1
CP5289	411.793888543832	411.790466308594	411.798217773438	796.481	789.372	800.545	7735.77890909091	7426.1271948052	1320	23	1
CP5290	426.299787158031	426.296051025391	426.302429199219	805.628	802.578	807.66	3462.8748	3388.5324	1018	15	1
CP5291	448.914643585425	448.913238525391	448.916870117188	805.628	802.578	807.66	2825.592	2821.5264	706	705	1
CP5292	469.350928267322	469.341552734375	469.357299804688	804.611	801.562	807.66	4888.5633333333	4598.26582375476	1696	10	1
CP5293	471.822869689021	471.818023681641	471.823944091797	805.628	802.578	809.691	2842.15157142859	2768.23574157306	693	13	1
CP5294	472.306572977121	472.302307128906	472.311462402344	804.611	800.545	807.66	12619.9771428572	12413.9325510204	4410	57	1
CP5295	478.198734946873	478.190277099609	478.211456298828	804.611	800.545	808.676	7501.86387500008	7221.41654363913	2714	36	1
CP5296	479.199894099896	479.194244384766	479.203918457031	803.595	793.433	807.66	2958.19978571428	2850.48107142857	1018	26	1
CP5297	488.276285978714	488.274871826172	488.278594970703	804.611	801.562	807.66	4764.57066666663	4717.7467380952	1357	58	1
CP5298	506.245963592115	506.244094848633	506.247497558594	804.611	801.562	808.676	5402.57485714288	5284.97608163268	1696	38	1
CP5299	508.238007752858	508.228668212891	508.2421875	805.628	802.578	807.66	2537.9508	2517.87404494382	1357	54	1
CP5300	512.240375269239	512.236145019531	512.246459960938	804.611	801.562	807.66	2153.61033333332	2133.99738389512	678	34	1
CP5301	563.449503885035	563.445068359375	563.45263671875	803.595	800.545	807.66	3193.61857142858	3162.95440609952	1018	35	1
CP5302	602.268837880855	602.263977050781	602.278747558594	803.595	788.356	807.66	5254.75199999999	4658.21485714285	1018	17	1
CP5303	674.569392796567	674.563293457031	674.575378417969	804.611	800.545	807.66	4719.27785714286	4653.35846709471	1018	24	1
CP5304	675.582270409414	675.573486328125	675.590942382812	803.595	800.545	808.676	4288.08612500005	4231.60879283712	1357	31	1
CP5305	701.949219052154	701.943908691406	701.961364746094	805.628	802.578	812.736	2192.0964	2109.64539775281	678	13	1
CP5306	734.610928581037	734.592468261719	734.618286132812	804.611	797.498	811.721	4340.04685714284	4016.11077551019	2035	29	1
CP5307	774.502631302385	774.486389160156	774.513061523438	804.611	802.578	807.66	2302.146	2277.462	678	30	1
CP5308	794.336495623346	794.328979492188	794.342041015625	804.611	799.53	808.676	3571.00488888892	3552.9184169788	678	55	1
CP5309	868.552227979346	868.544372558594	868.559814453125	804.611	800.545	807.66	1822.45642857143	1783.48381621188	678	21	1
CP5310	900.645023348068	900.630065917969	900.660827636719	804.611	801.562	807.66	10970.3019999999	10965.2203333333	5088	5087	1
CP5311	916.665722040507	916.652038574219	916.669921875	804.611	802.578	807.66	4372.55279999999	4347.86879999999	1696	74	1
CP5312	988.410283308763	988.402893066406	988.421264648438	804.611	802.578	807.66	1268.4672	1264.4016	339	338	1
CP5313	253.141228987033	253.138626098633	253.142791748047	805.628	803.595	810.706	2935.82714285714	2758.69133386837	1357	17	1
CP5314	282.280179923945	282.279876708984	282.282562255859	803.595	799.53	807.66	28721.2575	28140.2650912921	9639	69	1
CP5315	283.283613022208	283.27783203125	283.287109375	803.595	799.53	807.66	6340.38375	6249.85757022472	2375	54	1
CP5316	433.315615205708	433.309875488281	433.318786621094	804.611	801.562	808.676	30298.5260000001	29873.0034074075	11873	76	1
CP5317	451.326143889912	451.323059082031	451.328674316406	804.611	800.545	808.676	90038.628500001	88978.5084863515	37576	71	1
CP5318	468.352706240639	468.350646972656	468.357177734375	804.611	800.545	808.676	22249.4651250002	22103.1071250002	9498	176	1
CP5319	504.241377490677	504.237091064453	504.247039794922	804.611	801.562	808.676	8502.24628571432	8398.10554735156	2714	44	1
CP5320	518.287409576646	518.279968261719	518.293273925781	805.628	802.578	808.676	7145.83966666675	6982.34132397012	2375	29	1
CP5321	519.298812163283	519.297302246094	519.30029296875	805.628	801.562	809.691	3600.13087500001	3383.7305014045	1018	11	1
CP5322	542.290613940689	542.283996582031	542.296875	805.628	801.562	809.691	10873.553625	10604.9812758621	4749	48	1
CP5323	543.292366239891	543.284790039062	543.30419921875	805.628	802.578	808.676	3635.42433333338	3494.87913670416	1018	15	1
CP5324	581.389153573771	581.382690429688	581.400512695312	803.595	790.386	808.676	8374.78777777781	8235.43539682543	1018	31	1
CP5325	599.251429415904	599.245361328125	599.256286621094	797.498	793.433	800.545	10491.2159999999	9630.2150697674	3157	19	1
CP5326	649.254256142139	649.250854492188	649.2568359375	804.611	800.545	808.676	6431.62100000007	5999.18264367822	1696	17	1
CP5327	650.253759829724	650.243591308594	650.25927734375	804.611	796.481	812.736	4657.0575	4246.38520114942	1357	23	1
CP5328	227.200658597931	227.199401855469	227.203506469727	805.628	802.578	809.691	4916.09914285718	4623.45000000004	1156	11	1
CP5329	410.169103384373	410.164215087891	410.175048828125	807.66	804.611	811.721	6301.49142857144	6245.26438775511	2008	48	1
CP5330	414.300812504406	414.299072265625	414.304809570312	804.611	800.545	808.676	90981.824500001	90154.9018000009	33481	173	1
CP5331	415.304423588311	415.303070068359	415.306488037109	804.611	800.545	808.676	32731.3405000003	32160.3248128838	11873	81	1
CP5332	467.349948932261	467.348510742188	467.352142333984	804.611	800.545	808.676	61250.8230000006	60252.5143511242	23653	61	1
CP5333	606.317083772267	606.310241699219	606.32080078125	807.66	804.611	810.706	2673.67333333334	2558.45044007492	772	11	1
CP5334	298.626720259946	298.621459960938	298.633422851562	806.644	791.4	823.908	4060.452375	3848.64827586207	693	14	1
CP5335	301.294640208141	301.292846679688	301.297912597656	803.595	799.53	810.706	25320.7520000001	25104.5380674158	7463	114	1
CP5336	352.225456010862	352.223052978516	352.228515625	787.34	783.275	791.4	21414.453125	20941.0993303571	4904	62	1
CP5337	355.263347866274	355.262420654297	355.267028808594	797.498	793.433	801.562	24397.1612500001	22862.7399196429	8494	47	1
CP5338	373.275021630837	373.272766113281	373.279632568359	797.498	793.433	801.562	41180.4978750001	38591.8559296876	15092	42	1
CP5339	416.337212116209	416.334838867188	416.340393066406	807.66	803.595	810.706	5889.93971428571	5821.58704081632	1618	53	1
CP5340	425.137368459748	425.130279541016	425.139923095703	807.66	804.611	811.721	12569.4642857143	12527.4205617978	3708	136	1
CP5341	426.141250185268	426.136047363281	426.147308349609	807.66	804.611	810.706	4558.04416666669	4552.96500000002	1618	1617	1
CP5342	427.136717923686	427.130523681641	427.142608642578	807.66	804.611	810.706	2213.50083333334	2208.42166666668	618	617	1
CP5343	457.236808220014	457.229949951172	457.239135742188	807.66	804.611	810.706	8058.60583333337	7976.61357142861	3090	74	1
CP5344	458.236768223399	458.230255126953	458.239685058594	806.644	779.216	832.033	4101.44319230769	3951.48063873626	1081	25	1
CP5345	466.223282758516	466.216339111328	466.232208251953	807.66	804.611	811.721	6352.27714285715	6284.80469387756	2008	48	1
CP5346	467.225430104528	467.221038818359	467.227020263672	807.66	805.628	810.706	2244.47599999999	2229.96742857142	1156	86	1
CP5347	476.266357391373	476.261932373047	476.271301269531	807.66	805.628	810.706	2032.21559999999	1984.91765714285	693	22	1
CP5348	534.321919435535	534.317565917969	534.32373046875	805.628	802.578	809.691	9036.5584285715	8404.16697243115	3731	21	1
CP5349	554.343384596069	554.340148925781	554.349975585938	806.644	803.595	810.706	4638.40371428571	4467.73971428571	1849	37	1
CP5350	600.255091531991	600.252197265625	600.260009765625	797.498	792.416	801.562	6257.89644444442	5641.7971213282	1394	13	1
CP5351	642.435289235235	642.419860839844	642.441589355469	807.66	803.595	811.721	4113.78749999999	3817.18849999999	1156	18	1
CP5352	671.474838672583	671.463256835938	671.485656738281	806.644	803.595	810.706	4021.77842857142	3784.50322448979	1156	16	1
CP5353	811.310784928939	811.295471191406	811.315673828125	807.66	805.628	810.706	2209.94559999999	2205.88319999999	841	840	1
CP5354	172.168939535169	172.167510986328	172.171524047852	808.676	805.628	812.736	2925.44971428569	2872.22528410913	1019	26	1
CP5355	267.120507680934	267.118347167969	267.122833251953	807.66	805.628	811.721	3566.43599999998	3496.43903571426	927	18	1
CP5356	298.177761969104	298.177337646484	298.180236816406	809.691	803.595	812.736	5411.47199999998	5365.82405992507	1273	38	1
CP5357	325.139919625477	325.136962890625	325.142181396484	809.691	798.514	836.094	3331.41621621622	3249.67144245369	622	22	1
CP5358	388.184465066053	388.182495117188	388.187622070312	807.66	804.611	811.721	16882.1871428572	16829.3928250402	6334	126	1
CP5359	405.211264791093	405.206817626953	405.218780517578	807.66	804.611	811.721	13891.9242857143	13804.8630612245	4789	130	1
CP5360	406.211852382781	406.208312988281	406.21484375	808.676	804.611	815.785	3802.20745454545	3776.81199999999	1081	81	1
CP5361	409.162383273389	409.157257080078	409.166229248047	807.66	803.595	811.721	17276.8917499999	17082.4383960674	6025	100	1
CP5362	442.321200168251	442.317596435547	442.330383300781	799.53	796.481	803.595	7896.54000000004	7687.69328571432	1540	20	1
CP5363	562.351019035733	562.347106933594	562.353515625	809.691	804.611	813.752	13008.6586666666	12127.3683273809	3566	17	1
CP5364	649.27154946542	649.265319824219	649.275451660156	809.691	807.66	812.736	1925.83440000001	1881.96325714287	622	19	1
CP5365	758.010981358666	758.003173828125	758.017700195312	807.66	796.481	834.064	4002.08162162162	3878.73972972973	705	15	1
CP5366	126.959848368512	126.9580078125	126.96150970459	807.66	804.611	812.736	3132.1875	3125.078125	678	677	1
CP5367	241.526690520732	241.525650024414	241.530090332031	808.676	806.644	813.752	6495.69657142852	6464.48069983944	2163	65	1
CP5368	384.309641021216	384.303619384766	384.315216064453	806.644	803.595	811.721	6846.15499999998	6749.80385714284	1849	60	1
CP5369	387.180635046806	387.17822265625	387.183654785156	807.66	803.595	811.721	63504.6899999998	62951.0263595504	23554	120	1
CP5370	404.207409975344	404.203765869141	404.210021972656	807.66	803.595	811.721	53060.7484999998	52742.8929339886	18084	224	1
CP5371	420.306477320706	420.300842285156	420.310028076172	796.481	788.356	802.578	12319.2995714286	11560.4542857143	1512	21	1
CP5372	445.296408975848	445.294067382812	445.299743652344	808.676	804.611	812.736	6557.890625	5782.12652439024	1545	11	1
CP5373	446.304111072578	446.295989990234	446.307800292969	808.676	805.628	812.736	3092.99542857141	3042.94930612243	693	22	1
CP5374	481.307435041656	481.303100585938	481.312286376953	809.691	805.628	813.752	4807.37699999995	4029.50399999996	1528	12	1
CP5375	582.316688629727	582.314025878906	582.323852539062	806.644	801.562	811.721	10048.2669	9451.25436453488	2035	17	1
CP5376	618.334568342543	618.32666015625	618.347961425781	809.691	803.595	813.752	9309.90619999993	9031.90112134825	2292	36	1
CP5377	633.305745142811	633.298278808594	633.314819335938	805.628	803.595	808.676	3960.13140000001	3879.06375955058	1387	24	1
CP5378	650.423214434762	650.417663574219	650.428588867188	810.706	807.66	817.816	3079.29920000002	2565.11542857144	1019	12	1
CP5379	734.53026998487	734.523071289062	734.535095214844	804.611	801.562	808.676	9109.98514285718	8722.63510204086	2035	30	1
CP5380	734.529189283616	734.522888183594	734.535705566406	797.498	792.416	801.562	9813.65799999995	9329.50069841266	1393	21	1
CP5381	778.554808835922	778.549682617188	778.558654785156	797.498	793.433	802.578	13144.4133333333	12588.4553968254	1907	26	1
CP5382	228.268165978364	228.265319824219	228.273574829102	803.595	799.53	808.676	12182.4720000001	11757.7611954024	3053	34	1
CP5383	241.179356724404	241.176742553711	241.183776855469	809.691	804.611	813.752	11618.211	10920.9587687861	2523	20	1
CP5384	272.292765205798	272.291137695312	272.2958984375	810.706	806.644	814.768	3742.11750000001	3580.41338764046	1019	13	1
CP5385	304.176453679292	304.170867919922	304.180480957031	803.595	797.498	812.736	12102.0196	11657.5379835206	2414	35	1
CP5386	316.321928266455	316.321472167969	316.326385498047	807.66	803.595	810.706	61381.1361428571	61119.843988764	25368	441	1
CP5387	316.321231046505	316.321105957031	316.321594238281	792.416	790.386	796.481	15088.1725000001	14859.5472237828	5083	88	1
CP5388	316.321475446234	316.318939208984	316.321929931641	799.53	796.481	803.595	57240.2602857145	56978.8578972715	22299	387	1
CP5389	325.175873605829	325.174896240234	325.177856445312	805.628	801.562	809.691	5268.60812500001	5122.31466783709	1357	23	1
CP5390	372.312316660158	372.312072753906	372.312652587891	808.676	805.628	812.736	50083.9834285711	49833.1611621184	19617	258	1
CP5391	497.013329785491	497.009552001953	497.022766113281	811.721	807.66	814.768	1800.35485714287	1749.9028892456	622	15	1
CP5392	511.018838931122	511.016204833984	511.022766113281	808.676	802.578	816.8	5782.25885714285	5556.73857142856	1081	22	1
CP5393	562.448123201102	562.443908691406	562.450988769531	803.595	800.545	807.66	6667.77142857144	6594.38300160515	2035	48	1
CP5394	179.105409097745	179.104751586914	179.106674194336	811.721	809.691	816.8	4785.37257142852	4660.13778009626	1694	22	1
CP5395	231.113512800181	231.110412597656	231.116622924805	812.736	809.691	816.8	2600.8784285714	2473.63531621185	726	12	1
CP5396	283.404009898597	283.399078369141	283.408355712891	803.595	799.53	807.66	21039.42375	20637.2171207865	7125	60	1
CP5397	358.283387743019	358.280212402344	358.285278320312	809.691	805.628	813.752	12572.9054999999	11621.7571528661	3363	12	1
CP5398	375.289179818257	375.286193847656	375.294677734375	809.691	805.628	813.752	16469.3789999998	14897.3849999998	4839	14	1
CP5399	449.312265812956	449.308380126953	449.3173828125	805.628	801.562	808.676	5396.47714285717	5177.54016326533	1696	24	1
CP5400	597.303662340631	597.302917480469	597.307678222656	790.386	786.324	794.449	17521.5625	16339.2621527778	6227	59	1
CP5401	597.303696752817	597.296997070312	597.304809570312	800.545	794.449	806.644	11221.4325	9512.61439814819	2399	22	1
CP5402	615.327890947831	615.319946289062	615.334228515625	810.706	808.676	814.768	2342.37399999999	2228.14899999999	764	14	1
CP5403	617.264082098607	617.258361816406	617.266540527344	811.721	807.66	814.768	11813.4960000001	11597.2097142858	3509	66	1
CP5404	670.468860433044	670.46484375	670.475341796875	807.66	802.578	811.721	10755.2156666667	10072.7560238096	2626	25	1
CP5405	490.354813785497	490.352447509766	490.35986328125	813.752	810.706	817.816	2992.29428571429	2882.49443017657	1221	26	1
CP5406	598.365978989391	598.360534667969	598.370300292969	812.736	807.66	816.8	6190.82666666666	5931.64238095237	1751	37	1
CP5407	599.376626139409	599.372985839844	599.379638671875	812.736	810.706	815.785	1918.84619999998	1873.86077142855	852	20	1
CP5408	620.347626137523	620.341064453125	620.353698730469	812.736	810.706	815.785	1377.42479999999	1345.20942857142	426	14	1
CP5409	169.121584507014	169.119613647461	169.123107910156	813.752	806.644	816.8	3534.28799999998	3409.76288764043	584	14	1
CP5410	233.188710464561	233.186996459961	233.189025878906	814.768	811.721	817.816	4114.12500000002	4088.07286985021	1593	53	1
CP5411	244.291431080538	244.286041259766	244.297348022461	808.676	805.628	813.752	14926.8344999998	14628.4876034481	3889	7	1
CP5412	596.354354992439	596.351318359375	596.359069824219	809.691	803.595	813.752	32122.5281999998	31466.6656028088	6113	60	1
CP5413	597.36558663296	597.355529785156	597.36962890625	812.736	808.676	816.8	16234.7984999998	15718.2855337077	4005	56	1
CP5414	617.333975243589	617.332397460938	617.336791992188	809.691	803.595	813.752	17752.4045999999	17616.9969539325	4330	99	1
CP5415	666.250181476862	666.246459960938	666.253723144531	813.752	811.721	817.816	2533.48833333334	2512.44607142858	743	48	1
CP5416	539.113688475372	539.110473632812	539.120056152344	812.736	808.676	816.8	17655.4829999998	16966.3752658958	5981	33	1
CP5417	595.350131617856	595.348571777344	595.352294921875	809.691	803.595	813.752	81677.5154999994	81374.848312359	18740	277	1
CP5418	713.479257878302	713.464233398438	713.484069824219	808.676	802.578	812.736	7260.93840000001	6607.44040000001	1682	19	1
CP5419	713.983356426653	713.978240966797	713.985961914062	808.676	805.628	813.752	5481.66899999994	5218.21928571423	1274	21	1
CP5420	302.307208950903	302.301696777344	302.308776855469	813.752	809.691	817.816	28565.46875	28401.097261236	11194	108	1
CP5421	379.243545610909	379.239471435547	379.248291015625	809.691	806.644	814.768	12765.8505	12081.1524775281	2691	19	1
CP5422	416.30706466277	416.305908203125	416.30810546875	815.785	813.752	832.033	1284.74805555556	1279.67	361	360	1
CP5423	452.328977449984	452.325469970703	452.331909179688	804.611	800.545	808.676	20049.0132500002	19359.0398214288	9837	114	1
CP5424	452.328051307289	452.325988769531	452.331298828125	816.8	808.676	818.832	6616.63399999997	5754.82485714283	1493	16	1
CP5425	473.309995253881	473.309478759766	473.310516357422	816.8	813.752	818.832	1170.43200000001	1166.36800000001	346	345	1
CP5426	203.105719922979	203.104507446289	203.108489990234	816.8	812.736	820.86	3695.40450000001	3542.73719662922	1244	20	1
CP5427	221.117728966548	221.112930297852	221.119705200195	816.8	812.736	820.86	2557.02900000001	2375.76225000001	747	14	1
CP5428	403.249275247464	403.245269775391	403.250610351562	816.8	812.736	820.86	4321.96800000001	4180.23728932586	1393	20	1
CP5429	676.952548336359	676.95068359375	676.954895019531	817.816	814.768	819.845	1280.4194	1250.75602921348	465	12	1
CP5430	242.664543555625	242.66178894043	242.668792724609	817.816	814.768	820.86	3099.81266666666	3094.73599999999	1145	1144	1
CP5431	277.180308749822	277.176940917969	277.182159423828	816.8	812.736	820.86	7954.41150000002	7537.91059482761	3036	26	1
CP5432	369.173141586549	369.16845703125	369.179046630859	816.8	811.721	824.923	5418.91323076923	5181.00337770095	825	14	1
CP5433	451.325618464809	451.323425292969	451.328460693359	816.8	808.676	820.86	21921.0466666666	21082.0749309664	7552	43	1
CP5434	564.198923735957	564.193481445312	564.203796386719	818.832	815.785	822.892	1272.15300000002	1253.56984911719	256	12	1
CP5435	638.930370650236	638.919799804688	638.933654785156	810.706	805.628	814.768	5069.65333333333	4640.72619047618	1088	15	1
CP5436	173.540247198106	173.538284301758	173.541702270508	818.832	816.8	821.876	1840.55760000001	1836.49680000001	724	723	1
CP5437	253.132899806294	253.131561279297	253.136413574219	818.832	815.785	822.892	4957.6401428572	4901.34312038529	1707	31	1
CP5438	271.20524934452	271.203430175781	271.208068847656	816.8	812.736	821.876	5373.30444444444	5317.39183520598	1155	35	1
CP5439	291.119893429621	291.119293212891	291.121856689453	818.832	815.785	821.876	8968.99750000001	8954.05515917604	3051	134	1
CP5440	305.30308741442	305.302154541016	305.304779052734	812.736	809.691	816.8	24972.9014285712	24780.3194173352	9253	111	1
CP5441	357.280837249894	357.277893066406	357.283355712891	808.676	805.628	813.752	39653.2439999996	36653.8419607839	13454	22	1
CP5442	364.085348693581	364.083984375	364.086578369141	818.832	816.8	821.876	6032.31840000003	6028.25760000003	2379	2378	1
CP5443	369.06498315499	369.062622070312	369.067810058594	818.832	816.8	821.876	2146.13280000001	2142.07200000001	724	723	1
CP5444	422.328431578385	422.324951171875	422.332977294922	815.785	811.721	820.86	14262.9326666667	14086.621846442	4078	54	1
CP5445	484.320413258335	484.313812255859	484.328125	817.816	814.768	821.876	4724.78914285711	4102.18310754411	1732	10	1
CP5446	561.338391667982	561.335998535156	561.34228515625	806.644	802.578	811.721	23641.7662222223	22981.495516854	5871	46	1
CP5447	561.34064442234	561.335693359375	561.352355957031	794.449	790.386	798.514	8598.40800000004	8004.09937078656	2578	20	1
CP5448	561.338533460215	561.335815429688	561.339416503906	818.832	811.721	822.892	11602.6068181819	10876.5545766088	2500	19	1
CP5449	585.340150327833	585.334106445312	585.350219726562	806.644	795.465	817.816	21315.7423181818	19288.2096468531	2626	21	1
CP5450	607.921383201099	607.917419433594	607.924011230469	811.721	808.676	816.8	5796.47399999994	5678.09571428565	1210	22	1
CP5451	691.978303626032	691.96875	691.987731933594	810.706	802.578	814.768	8706.70750000004	7990.10964285718	1710	19	1
CP5452	775.32418884437	775.320129394531	775.328735351562	818.832	816.8	821.876	1164.4344	1160.3736	404	403	1
CP5453	209.117273332116	209.11701965332	209.119430541992	818.832	815.785	822.892	68356.1412857151	68249.7302166942	25776	617	1
CP5454	269.137508560643	269.137268066406	269.1376953125	818.832	815.785	822.892	59894.7501428579	59835.5734897966	21993	605	1
CP5455	414.301352568323	414.298858642578	414.304809570312	815.785	809.691	820.86	27022.8878181818	25575.3031924149	6428	24	1
CP5456	433.273210117583	433.268951416016	433.282745361328	817.816	814.768	822.892	5012.50800000001	4656.57525000001	1501	13	1
CP5457	443.355680050399	443.349884033203	443.358978271484	820.86	812.736	840.157	1948.92218518519	1887.40629100529	385	13	1
CP5458	505.146185756494	505.145202636719	505.147583007812	816.8	812.736	820.86	4412.34750000001	4399.56817415732	995	82	1
CP5459	541.370449511967	541.366882324219	541.373107910156	816.8	811.721	820.86	10686.5373333333	9972.00102434458	2600	14	1
CP5460	386.326060650122	386.325012207031	386.327697753906	820.86	817.816	823.908	6676.83199999998	6650.42192509362	2171	80	1
CP5461	435.171481129137	435.167419433594	435.175750732422	820.86	814.768	823.908	1894.01111111111	1821.32634920635	668	20	1
CP5462	442.353134568708	442.34814453125	442.356384277344	819.845	809.691	826.952	4378.20188235293	4327.6852214144	1218	36	1
CP5463	536.168967923494	536.162719726562	536.174713134766	805.628	801.562	808.676	5058.05400000002	3461.35277426392	1155	19	1
CP5464	572.894014245826	572.88916015625	572.897033691406	814.768	808.676	825.937	9567.67076470586	9419.71933613444	980	27	1
CP5465	629.934296657811	629.929382324219	629.939514160156	810.706	807.66	817.816	6701.94440000004	6612.71668571433	946	25	1
CP5466	237.112655769662	237.111740112305	237.113784790039	821.876	817.816	824.923	12270.7431428571	12204.7267560192	4513	96	1
CP5467	252.13160814465	252.130233764648	252.132629394531	819.845	815.785	822.892	45142.6487142863	45135.5417142862	17851	17850	1
CP5468	342.0765516792	342.075103759766	342.078186035156	822.892	818.832	824.923	2548.06833333334	2530.67362359551	779	32	1
CP5469	400.333644254587	400.331451416016	400.336975097656	821.876	818.832	824.923	3939.86183333334	3883.30254761905	1146	38	1
CP5470	450.324086467522	450.321380615234	450.324554443359	804.611	800.545	808.676	289406.683000003	288111.231752503	115422	734	1
CP5471	450.322296597053	450.320739746094	450.324890136719	816.8	808.676	820.86	73539.5779999998	71670.2884133332	25511	162	1
CP5472	594.907962235752	594.900024414062	594.914367675781	810.706	807.66	813.752	4798.46533333332	4765.39447619046	1088	53	1
CP5473	594.90823169852	594.8994140625	594.913208007812	815.785	813.752	819.845	4386.96000000005	4348.37100000005	846	41	1
CP5474	625.434036802033	625.428039550781	625.438537597656	810.706	806.644	818.832	22324.3533333333	21105.8435238095	3056	29	1
CP5475	241.179010979504	241.178817749023	241.181015014648	822.892	818.832	828.985	7295.94580000001	7110.14590000001	2561	37	1
CP5476	251.128372865003	251.126586914062	251.129104614258	818.832	815.785	822.892	248817.085285717	248431.856877554	91409	903	1
CP5477	344.266246355138	344.265411376953	344.268127441406	822.892	819.845	825.937	11210.2953333333	11205.2186666666	3906	3905	1
CP5478	366.240849123541	366.235229492188	366.245361328125	817.816	811.721	825.937	5940.25714285715	5380.32244622793	1443	23	1
CP5479	399.330994789774	399.328552246094	399.331848144531	821.876	816.8	825.937	21972.4545555557	21466.5773071162	5691	35	1
CP5480	540.366701917501	540.364624023438	540.368469238281	816.8	812.736	820.86	38398.0860000001	36786.2698928572	9694	57	1
CP5481	560.336462040091	560.332275390625	560.338806152344	806.644	800.545	813.752	66279.8374615384	65292.2232523768	18173	108	1
CP5482	560.338081332666	560.332153320312	560.341552734375	794.449	790.386	798.514	24205.1840000001	23570.2410786518	7039	42	1
CP5483	581.910909551742	581.907897949219	581.914733886719	814.768	808.676	819.845	14718.7112727272	14312.2757142857	1964	30	1
CP5484	271.241915929282	271.240905761719	271.245758056641	824.923	820.86	827.968	5868.16171428567	5733.71440770461	2035	21	1
CP5485	343.263599049151	343.262176513672	343.265258789062	822.892	818.832	826.952	41710.41	41592.67	15727	387	1
CP5486	358.277951031663	358.274353027344	358.279815673828	824.923	820.86	827.968	8880.93828571422	8735.40113001599	3663	36	1
CP5487	545.711548625559	545.7099609375	545.712890625	825.937	822.892	827.968	1120.78079999998	1116.71999999998	298	297	1
CP5488	637.412671382429	637.409484863281	637.417846679688	819.845	815.785	822.892	6251.11414285722	6139.14263265313	1189	23	1
CP5489	644.34276620206	644.332702636719	644.357116699219	824.923	821.876	830	1601.4435	1546.2128511236	407	14	1
CP5490	300.290535357686	300.288635253906	300.291076660156	803.595	799.53	810.706	107713.272	106250.311168832	26798	253	1
CP5491	314.243058745352	314.239593505859	314.249633789062	825.937	823.908	828.985	1918.0906	1833.66734285714	650	12	1
CP5492	342.171911400899	342.171844482422	342.171966552734	826.952	823.908	828.985	900.6598	896.5982	238	237	1
CP5493	596.320393869612	596.316833496094	596.323913574219	825.937	821.876	828.985	17803.9827142858	17620.744612245	6909	106	1
CP5494	597.322349899745	597.320678710938	597.324462890625	825.937	821.876	830	7420.25850000002	6971.91525000002	2321	21	1
CP5495	598.315836826064	598.312316894531	598.319091796875	825.937	822.892	830	7648.20799999994	7548.55093877545	2559	58	1
CP5496	620.310440995876	620.305053710938	620.319458007812	826.952	822.892	831.017	4718.59375	4583.71532654494	1517	21	1
CP5497	318.178069387828	318.175415039062	318.180755615234	827.968	823.908	831.017	1742.72057142858	1703.79794060996	455	10	1
CP5498	330.335460106352	330.335357666016	330.335723876953	826.952	824.923	830	2686.7484	2682.6868	1301	1300	1
CP5499	361.275625753563	361.272491455078	361.277648925781	822.892	818.832	826.952	16834.79	16200.27	5830	47	1
CP5500	465.28446436481	465.283630371094	465.287384033203	824.923	820.86	828.985	7531.875	6813.36025280899	2093	15	1
CP5501	515.868783922624	515.864379882812	515.872131347656	816.8	809.691	820.86	11243.1215454545	11231.9525454545	2252	2251	1
CP5502	515.870703275535	515.868713378906	515.871520996094	823.908	820.86	830	7147.47999999999	7138.33999999999	1290	1003	1
CP5503	570.439249200718	570.434020996094	570.447509765625	827.968	824.923	830	3095.9546	3091.893	1063	1062	1
CP5504	572.283009698925	572.280822753906	572.288146972656	827.968	824.923	831.017	8868.80133333341	8791.05718539333	3720	62	1
CP5505	589.436680401697	589.431823730469	589.441955566406	818.832	809.691	834.064	32034.2463333332	31243.2420702246	2772	24	1
CP5506	618.305522239767	618.301452636719	618.312255859375	826.952	817.816	831.017	9783.97192307694	9475.54544770961	2890	18	1
CP5507	288.151736694709	288.150543212891	288.1572265625	827.968	823.908	831.017	8371.35528571433	8251.84877367581	2657	30	1
CP5508	308.125585059089	308.122528076172	308.1318359375	827.968	823.908	834.064	10242.3259999999	9836.45115955051	2674	11	1
CP5509	313.237003963518	313.233825683594	313.238830566406	825.937	822.892	830	8671.75999999993	8005.6388571428	3333	35	1
CP5510	317.174823324352	317.170989990234	317.176239013672	826.952	822.892	831.017	6275.546875	6113.62886235955	1879	22	1
CP5511	389.27029104482	389.26806640625	389.270782470703	826.952	822.892	830	19483.0279999999	19131.1819999999	6980	60	1
CP5512	390.276263656818	390.274597167969	390.277557373047	825.937	822.892	831.017	6037.890625	5823.25140449438	2024	19	1
CP5513	440.330157794211	440.325958251953	440.332794189453	827.968	824.923	832.033	3497.10428571429	3355.41214285715	867	17	1
CP5514	571.281694263041	571.280151367188	571.285034179688	827.968	824.923	831.017	23949.4200000002	23791.0444719103	9409	53	1
CP5515	581.30766790428	581.305145263672	581.311584472656	805.628	801.562	812.736	8052.39072727271	7236.86022904367	1696	21	1
CP5516	584.335366045453	584.326416015625	584.340393066406	806.644	783.275	817.816	68306.8593235295	66969.9194411766	7570	98	1
CP5517	584.336235148887	584.333557128906	584.339294433594	824.923	820.86	828.985	11822.890625	11446.982421875	3460	44	1
CP5518	465.353812154364	465.350646972656	465.35693359375	826.952	821.876	832.033	6328.82670000002	6319.68540000002	1445	1444	1
CP5519	258.205892361541	258.202270507812	258.208343505859	830	825.937	833.049	1738.37599999999	1712.25028571428	658	34	1
CP5520	286.301096816086	286.297973632812	286.304779052734	803.595	799.53	807.66	89093.62125	87513.7225794797	31547	113	1
CP5521	316.930822497216	316.929290771484	316.934173583984	830	818.832	838.125	2444.11847368421	2433.45655263158	757	64	1
CP5522	317.231007550352	317.227340698242	317.235992431641	830	825.937	834.064	3229.46662499998	3075.6186341292	1086	16	1
CP5523	398.327318998128	398.327026367188	398.327606201172	821.876	817.816	825.937	77552.5046249998	77168.7360484549	21786	131	1
CP5524	562.350987091569	562.349670410156	562.353393554688	819.845	813.752	822.892	19851.0644444447	18356.9283333335	4230	24	1
CP5525	619.307732489392	619.302490234375	619.320068359375	826.952	815.785	834.064	7446.6615	6957.59555898876	1670	14	1
CP5526	321.244182897877	321.243713378906	321.245971679688	831.017	828.985	835.08	2558.88416666668	2455.12404761906	894	17	1
CP5527	333.001347042136	332.997222900391	333.005218505859	832.033	824.923	841.173	2872.1875	2813.76053370787	619	20	1
CP5528	584.203989236662	584.201843261719	584.209838867188	830	811.721	838.125	2202.70292307692	2137.4574295592	344	14	1
CP5529	610.297970522484	610.29443359375	610.301208496094	831.017	828.985	834.064	1534.87379999999	1486.98608571427	507	16	1
CP5530	617.183919732729	617.181518554688	617.188842773438	826.952	823.908	833.049	7339.2073333333	7330.0663333333	1662	1661	1
CP5531	721.509579436563	721.505126953125	721.515502929688	809.691	806.644	812.736	4762.92866666665	4399.14923809523	1528	20	1
CP5532	329.175294927903	329.173278808594	329.175903320312	832.033	828.985	835.08	2204.35833333334	2172.68487827716	714	23	1
CP5533	372.329857987693	372.317321777344	372.333404541016	832.033	827.968	835.08	4702.04800000005	4421.68337078657	1912	21	1
CP5534	376.264401852017	376.262756347656	376.266540527344	830	827.968	835.08	4955.03200000006	4794.30993258432	1737	22	1
CP5535	545.40989660986	545.40673828125	545.413818359375	819.845	810.706	823.908	23844.8430769231	23553.4560769231	3009	36	1
CP5536	564.368638989998	564.364868164062	564.374206542969	830	826.952	835.08	4472.43200000002	4465.32000000002	883	882	1
CP5537	586.355014461415	586.341918945312	586.369140625	830	823.908	837.109	11506.1946923077	10478.5632378698	1651	13	1
CP5538	252.997660571058	252.994338989258	253.001052856445	833.049	827.968	838.125	4713.86370000002	4597.6402303371	1012	14	1
CP5539	280.036564598796	280.034576416016	280.039093017578	834.064	831.017	836.094	4511.4222	4507.3606	1932	1931	1
CP5540	328.012923207003	328.010681152344	328.018341064453	831.017	826.952	836.094	5458.78977777781	5224.28206991264	1445	18	1
CP5541	330.011230649756	330.009246826172	330.014465332031	832.033	827.968	836.094	4788.24550000005	4650.91381741578	1307	15	1
CP5542	368.301274937126	368.299652099609	368.304779052734	832.033	825.937	837.109	7466.95854545456	7294.12918896835	1453	19	1
CP5543	397.260641020832	397.258666992188	397.267456054688	830	825.937	834.064	7032.90262499996	6426.09053973985	2099	17	1
CP5544	406.051608297493	406.048797607422	406.057159423828	832.033	828.985	836.094	1900.13414285715	1878.37189795919	413	31	1
CP5545	428.281579215503	428.277923583984	428.284149169922	832.033	827.968	836.094	4603.37900000005	4321.28582303376	1300	13	1
CP5546	481.218618343921	481.215423583984	481.224578857422	833.049	830	836.094	6796.84133333339	6791.76300000006	2426	2425	1
CP5547	616.179416455034	616.177978515625	616.18212890625	826.952	822.892	832.033	15667.6739999999	15594.1351685393	2963	65	1
CP5548	480.214455443543	480.211944580078	480.221160888672	833.049	828.985	837.109	21512.3520000001	21220.4682857143	7400	102	1
CP5549	501.383655838741	501.380279541016	501.387390136719	821.876	812.736	837.109	38165.0713750001	37992.7194464286	3940	149	1
CP5550	250.99993860086	250.998840332031	251.000961303711	832.033	827.968	837.109	8319.32566666674	8064.25068352067	1651	17	1
CP5551	371.327900632405	371.325622558594	371.32861328125	832.033	827.968	836.094	16398.2680000002	16055.1955842698	5771	36	1
CP5552	378.240745241131	378.239044189453	378.244934082031	809.691	805.628	813.752	48097.1264999995	47701.7889269658	12225	119	1
CP5553	395.302027478682	395.297088623047	395.305114746094	826.952	820.86	834.064	17231.2199999999	16820.9528571428	2201	27	1
CP5554	432.312707375007	432.310272216797	432.313781738281	804.611	800.545	808.676	104350.204875001	103352.560214287	35953	347	1
CP5555	432.309760004586	432.304901123047	432.313323974609	828.985	820.86	835.08	18619.0585714286	16850.6274489796	2054	19	1
CP5556	432.312392595438	432.308074951172	432.316650390625	815.785	808.676	820.86	24787.3326666666	23255.2671904761	5032	48	1
CP5557	439.326353982171	439.322479248047	439.328582763672	825.937	816.8	830	18124.6153846154	17373.2307692308	2529	32	1
CP5558	446.29143898957	446.286895751953	446.295166015625	834.064	830	838.125	6041.953125	5753.2417485955	2392	24	1
CP5559	471.665486091822	471.660858154297	471.673492431641	830	826.952	833.049	3600.27849999999	3531.17916666665	868	35	1
CP5560	500.381511208886	500.378936767578	500.384857177734	821.876	812.736	836.094	133842.355565218	132201.871252174	12295	63	1
CP5561	531.284193547709	531.280700683594	531.291137695312	830	825.937	834.064	3505.78462499998	3361.82062499998	688	18	1
CP5562	377.634373014691	377.631622314453	377.640472412109	836.094	834.064	840.157	2708.33850000003	2703.26100000003	1101	1100	1
CP5563	382.205737316358	382.202423095703	382.210754394531	836.094	833.049	839.141	1686.46866666666	1606.61098876404	550	11	1
CP5564	412.328305702329	412.326354980469	412.332244873047	825.937	821.876	834.064	82343.1436666666	81914.395389513	9874	109	1
CP5565	317.172977409164	317.170776367188	317.176208496094	837.109	834.064	840.157	2929.71750000004	2856.3271982759	928	18	1
CP5566	413.331399758511	413.328155517578	413.333709716797	827.968	819.845	839.141	23771.6564210526	23341.1821738615	2429	37	1
CP5567	457.355965669729	457.353302001953	457.357025146484	824.923	816.8	830	28306.8923076924	28043.5882454625	3693	50	1
CP5568	530.279884450772	530.275390625	530.285583496094	830	824.923	834.064	10408.552	9748.42771705422	2171	22	1
CP5569	634.923473415873	634.911499023438	634.929077148438	833.049	826.952	840.157	5195.65961538463	5083.34456043958	828	24	1
CP5570	425.348194290631	425.343322753906	425.348724365234	834.064	831.017	837.109	80183.9193333331	80098.3575355803	33839	478	1
CP5571	449.347224560791	449.346954345703	449.347717285156	834.064	832.033	838.125	10842.7446666666	10730.9129523809	5245	76	1
CP5572	456.354230095535	456.353973388672	456.354675292969	824.923	817.816	830	113924.461333333	113503.194970037	13937	168	1
CP5573	194.117529707722	194.11555480957	194.117813110352	837.109	833.049	841.173	53408.1915000002	53272.776286517	17576	319	1
CP5574	239.220562937152	239.217666625977	239.224105834961	839.141	836.094	843.204	1828.28571428569	1786.72131621185	479	15	1
CP5575	331.002383732626	331.000030517578	331.005432128906	832.033	826.952	837.109	17392.8468000001	16615.7221764046	3508	22	1
CP5576	381.76808098999	381.763549804688	381.771392822266	839.141	835.08	844.218	2755.61466666664	2686.89713483144	619	13	1
CP5577	448.344615854676	448.342224121094	448.344818115234	834.064	831.017	838.125	36677.2799999997	36107.5447062598	19039	168	1
CP5578	469.312425001007	469.310668945312	469.314636230469	839.141	835.08	842.189	19353.7447142855	18397.9008336133	6287	21	1
CP5579	514.268397896931	514.262145996094	514.274536132812	836.094	831.017	842.189	6297.96109090904	6105.44664759954	1009	15	1
CP5580	534.266243954816	534.261596679688	534.273559570312	838.125	834.064	842.189	5658.046875	5599.47155898876	1627	37	1
CP5581	283.24345497155	283.239776611328	283.246734619141	837.109	832.033	843.204	7249.97899999996	7112.97735393254	1101	22	1
CP5582	285.334168281152	285.332641601562	285.337646484375	832.033	830	836.094	10142.4473333334	9843.48495906441	4206	30	1
CP5583	301.252761660212	301.250946044922	301.258666992188	836.094	833.049	843.204	4766.75699999999	4661.38461235954	846	20	1
CP5584	498.364396336443	498.360687255859	498.370147705078	835.08	831.017	843.204	13315.3130833332	12725.1140833332	2114	20	1
CP5585	513.273841985849	513.272216796875	513.275634765625	836.094	831.017	843.204	21241.9409999998	21079.538955056	4129	90	1
CP5586	605.338111779664	605.335754394531	605.343566894531	840.157	838.125	843.204	5548.29959999995	5475.80115505613	2666	34	1
CP5587	606.337596474779	606.330078125	606.344055175781	841.173	837.109	843.204	2854.49166666663	2661.4833333333	889	13	1
CP5588	613.269328224654	613.261474609375	613.272155761719	840.157	836.094	844.218	2496.09899999997	2412.33736516851	790	16	1
CP5589	287.148244143961	287.146820068359	287.151031494141	827.968	823.908	831.017	57711.8775714289	57588.8483469391	21515	663	1
CP5590	287.14708434574	287.142242431641	287.1494140625	840.157	837.109	844.218	20115.4232857141	19992.3940612243	6976	215	1
CP5591	287.148006216389	287.146484375	287.149108886719	834.064	831.017	837.109	22793.2179999999	22685.5926666666	7638	235	1
CP5592	375.289728889897	375.288696289062	375.291748046875	839.141	835.08	843.204	18069.8069999998	17776.6901785712	4595	84	1
CP5593	375.289830568922	375.288299560547	375.291290283203	832.033	827.968	835.08	9249.6640000001	8988.98742857153	1988	36	1
CP5594	238.216267117254	238.21565246582	238.218124389648	839.141	835.08	843.204	10507.3784999999	10120.2333876403	2991	21	1
CP5595	369.238618024095	369.235534667969	369.241607666016	842.189	838.125	846.249	9606.63000000003	9372.03808988767	3126	36	1
CP5596	410.179091615444	410.175537109375	410.183715820312	843.204	840.157	845.234	2739.5492	2735.4876	1228	1227	1
CP5597	415.321271361942	415.317535400391	415.323272705078	842.189	838.125	845.234	10662.4844285715	10144.1077551021	4199	20	1
CP5598	405.222198625819	405.220855712891	405.227233886719	843.204	839.141	846.249	8202.63200000007	7957.91371428578	2606	43	1
CP5599	409.175103899168	409.172058105469	409.177062988281	843.204	840.157	846.249	8624.24133333331	8596.5193108614	2979	82	1
CP5600	416.265793895154	416.262756347656	416.268432617188	843.204	839.141	847.266	5301.5625	4947.5316011236	1489	13	1
CP5601	452.313414858296	452.307983398438	452.316528320312	840.157	837.109	844.218	6088.35071428565	5618.64892857137	1975	16	1
CP5602	469.291338280036	469.283569335938	469.29638671875	843.204	841.173	846.249	1960.35120000001	1956.29040000001	781	780	1
CP5603	560.374758000959	560.368774414062	560.378967285156	843.204	838.125	846.249	3573.54450000001	3199.33275000001	1117	12	1
CP5604	599.320324232535	599.317687988281	599.325744628906	824.923	821.876	828.985	9559.57385714291	8796.46596296301	1967	19	1
CP5605	304.299667075614	304.298828125	304.301116943359	812.736	808.676	816.8	110406.175499999	108908.118413172	43725	161	1
CP5606	367.210836645289	367.208801269531	367.211395263672	844.218	841.173	847.266	1922.34149999999	1917.26399999999	744	743	1
CP5607	403.359825588173	403.352325439453	403.366943359375	843.204	840.157	847.266	4449.21842857138	4443.12499999995	1116	1115	1
CP5608	430.245108678957	430.242401123047	430.251647949219	844.218	841.173	847.266	3066.80999999998	3061.73249999998	850	849	1
CP5609	535.040360254352	535.038452148438	535.042358398438	842.189	837.109	848.282	8051.67009090909	7245.64484933606	1788	17	1
CP5610	642.445879334278	642.434143066406	642.451293945312	843.204	839.141	847.266	8076.25	7270.986328125	3103	26	1
CP5611	183.080889989212	183.077453613281	183.082992553711	844.218	840.157	849.298	4851.83966666665	4553.52385714284	1169	18	1
CP5612	211.13313814714	211.131790161133	211.135803222656	845.234	841.173	848.282	9874.40100000005	9521.14760112364	3681	43	1
CP5613	214.253101169904	214.252593994141	214.254760742188	754.841	750.776	759.917	104738.593666668	103054.037952382	27426	99	1
CP5614	349.178424854298	349.175689697266	349.180969238281	842.189	837.109	847.266	5793.55279999996	5531.3538393258	1129	15	1
CP5615	362.250870708887	362.247833251953	362.255584716797	845.234	841.173	848.282	7085.64185714289	6959.69958908511	1806	30	1
CP5616	367.339566172839	367.335662841797	367.343444824219	845.234	842.189	848.282	7070.92650000009	7065.84900000009	2734	2733	1
CP5617	387.193645545761	387.192108154297	387.19482421875	843.204	839.141	847.266	110761.015625	110697.521945225	43690	981	1
CP5618	414.337383507073	414.336242675781	414.339813232422	843.204	839.141	847.266	12647.578125	12374.295119382	5247	47	1
CP5619	444.369595883077	444.367431640625	444.372619628906	844.218	840.157	848.282	5842.890625	5826.63491924157	2337	154	1
CP5620	588.920040708704	588.916137695312	588.924255371094	836.094	831.017	848.282	20306.6867647059	19646.9171218487	2385	25	1
CP5621	608.356383677784	608.352600097656	608.360046386719	846.249	843.204	848.282	1033.88080000002	1029.81840000002	315	314	1
CP5622	288.219604067911	288.217742919922	288.224792480469	846.249	843.204	849.298	3068.32900000003	2899.40309176032	1029	12	1
CP5623	351.179523205294	351.176940917969	351.182189941406	846.249	843.204	849.298	5589.21366666671	5554.39080952386	2187	85	1
CP5624	357.279522187965	357.272369384766	357.282745361328	835.08	820.86	855.39	49166.6576470588	42772.6592016806	5920	24	1
CP5625	391.341115531695	391.333312988281	391.344024658203	844.218	841.173	848.282	5904.53228571432	5675.68638683791	2150	19	1
CP5626	402.239795841583	402.235473632812	402.244201660156	845.234	840.157	849.298	4446.58866666665	4271.16363295878	1157	19	1
CP5627	402.349914137126	402.348785400391	402.359771728516	845.234	839.141	849.298	20577.0663000001	20309.0926853933	6213	64	1
CP5628	424.34409322502	424.341796875	424.344299316406	834.064	830	837.109	310716.109714287	310590.178857144	128696	1937	1
CP5629	424.343430982913	424.338897705078	424.347900390625	847.266	837.109	849.298	15953.3695	15764.44	2682	30	1
CP5630	431.204593211556	431.203826904297	431.206512451172	842.189	838.125	851.329	9813.61907692304	9430.64601555744	1563	15	1
CP5631	610.426881286983	610.423645019531	610.430114746094	835.08	827.968	840.157	26391.2165000002	25497.0662857145	3806	22	1
CP5632	286.14482805686	286.144226074219	286.145050048828	827.968	823.908	831.017	290528.580857144	290296.537461604	101119	899	1
CP5633	286.144118051359	286.142608642578	286.14501953125	840.157	837.109	844.218	94900.0721428561	94668.0287473153	36429	324	1
CP5634	286.144681695583	286.142639160156	286.146850585938	834.064	831.017	837.109	110827.694666666	110624.704296724	39066	347	1
CP5635	376.782666707659	376.778656005859	376.787261962891	843.204	838.125	847.266	3945.86499999998	3921.83135955055	744	29	1
CP5636	410.311594201304	410.309661865234	410.312866210938	845.234	841.173	850.313	7994.45333333332	7864.41657927589	1683	21	1
CP5637	417.263780756613	417.260955810547	417.265808105469	847.266	843.204	850.313	17649.615857143	17452.840334671	6331	80	1
CP5638	418.265748128943	418.262756347656	418.267883300781	847.266	844.218	850.313	5768.91750000003	5487.74934523812	1993	16	1
CP5639	426.261250391706	426.255889892578	426.270874023438	847.266	842.189	850.313	6575.36250000002	6242.46106179777	2345	22	1
CP5640	502.293648205411	502.291564941406	502.29541015625	841.173	837.109	845.234	24578.125	23739.21875	4838	57	1
CP5641	502.294145417721	502.291961669922	502.295532226562	822.892	816.8	830	23455.3846153847	22150.7282051283	3964	47	1
CP5642	502.293422888538	502.291290283203	502.297393798828	835.08	830	837.109	16995.5878571429	16249.9327460318	4088	48	1
CP5643	581.241530756295	581.239379882812	581.243957519531	844.218	841.173	847.266	2980.49249999998	2929.96852247189	850	17	1
CP5644	582.262809116866	582.260864257812	582.272583007812	831.017	826.952	835.08	4155.44000000002	3674.72685714288	1307	19	1
CP5645	582.250671791442	582.246154785156	582.254974365234	848.282	845.234	850.313	4900.21919999995	4633.20891428567	1933	29	1
CP5646	583.257703381239	583.2548828125	583.260559082031	841.173	837.109	845.234	24961.015625	24109.6786115269	4465	26	1
CP5647	586.275248851738	586.273864746094	586.277099609375	718.28	715.235	722.343	60460.6479999995	58846.3659749369	28052	133	1
CP5648	264.268513667444	264.265686035156	264.27001953125	845.234	841.173	850.313	20066.3622222222	19679.9946816479	4568	34	1
CP5649	345.226824426688	345.225128173828	345.230163574219	844.218	840.157	848.282	6117.109375	5716.29125702247	2125	17	1
CP5650	360.29349074905	360.290618896484	360.299255371094	848.282	845.234	851.329	2949.97999999996	2903.17910714282	1406	41	1
CP5651	392.286323525706	392.283203125	392.289459228516	844.218	840.157	848.282	17924.765625	15050.80078125	5737	23	1
CP5652	401.348191961902	401.341003417969	401.351745605469	845.234	841.173	849.298	91662.1875	90354.7700140449	42935	180	1
CP5653	411.79454577234	411.787719726562	411.801239013672	837.109	830	855.39	18070.5708	17609.7002429448	1560	23	1
CP5654	438.301468345017	438.290466308594	438.311096191406	844.218	832.033	851.329	12919.1797894736	10848.6358966507	2337	16	1
CP5655	454.339070116497	454.334228515625	454.341033935547	841.173	835.08	845.234	11293.2788	11037.9782285714	1786	27	1
CP5656	491.291328896551	491.285217285156	491.295379638672	849.298	845.234	853.358	6608.87399999993	6131.64605056173	2375	21	1
CP5657	207.138805464098	207.136245727539	207.142852783203	850.313	847.266	852.343	2904.044	2899.9824	1018	1017	1
CP5658	209.188452852538	209.187042236328	209.190704345703	849.298	846.249	852.343	8817.00233333324	8702.03799625459	2714	37	1
CP5659	209.190220180074	209.188522338867	209.192535400391	844.218	841.173	846.249	6447.53520000003	6351.77560449441	2103	29	1
CP5660	261.617236996728	261.615478515625	261.619873046875	849.298	847.266	852.343	5543.0686	5539.007	2375	2374	1
CP5661	302.22026289089	302.215148925781	302.220886230469	849.298	847.266	852.343	6181.7552	5976.25649438202	3731	27	1
CP5662	450.358831968064	450.354644775391	450.360046386719	846.249	842.189	850.313	22518.7125000001	22099.6818286518	11372	73	1
CP5663	506.266771522687	506.260345458984	506.275451660156	849.298	846.249	852.343	7611.40599999992	7521.10866853925	4410	85	1
CP5664	568.233231111852	568.22021484375	568.243286132812	849.298	846.249	852.343	2914.9633333333	2855.59248127338	1018	25	1
CP5665	848.511876321495	848.5009765625	848.520141601562	850.313	847.266	854.374	2347.67085714288	2266.37952487963	678	12	1
CP5666	885.534524058134	885.5234375	885.537078857422	850.313	844.218	855.39	6749.91927272729	6217.9084044944	3053	25	1
CP5667	889.57220370936	889.56689453125	889.576843261719	848.282	844.218	852.343	2107.421875	2061.71875	703	25	1
CP5668	905.496863842689	905.492126464844	905.519897460938	849.298	847.266	852.343	4994.7526	4925.50003820225	2035	35	1
CP5669	935.618955912574	935.610565185547	935.623474121094	849.298	845.234	853.358	10977.5549999999	10805.7529382021	6106	108	1
CP5670	120.086335882177	120.084114074707	120.089195251465	850.313	848.282	853.358	1236.51359999998	1212.62788314605	339	11	1
CP5671	203.178665762412	203.176956176758	203.179580688477	849.298	847.266	853.358	6488.99533333332	6077.30048314605	2035	13	1
CP5672	235.569326418114	235.565414428711	235.574295043945	851.329	848.282	855.39	4419.14514285711	4358.59023113961	1357	23	1
CP5673	269.47013438482	269.468811035156	269.473602294922	849.298	845.234	853.358	11809.2494999999	11694.7946629212	3392	47	1
CP5674	295.115945812014	295.114318847656	295.117401123047	850.313	846.249	854.374	5303.59375	5140.2264747191	1696	15	1
CP5675	354.261699504944	354.256500244141	354.269683837891	850.313	846.249	853.358	5008.79828571423	4309.30920064201	1696	16	1
CP5676	398.206822580827	398.201141357422	398.211395263672	850.313	843.204	853.358	2994.4146	2955.97445714286	1183	41	1
CP5677	430.882673688692	430.875366210938	430.888549804688	851.329	847.266	855.39	5130.30600000002	5050.89161797754	1684	21	1
CP5678	461.272416051981	461.265533447266	461.273498535156	851.329	848.282	853.358	5147.06399999991	5111.09691428562	1696	51	1
CP5679	471.3188550553	471.314819335938	471.321228027344	849.298	845.234	853.358	11757.4589999999	11109.2798571427	4071	19	1
CP5680	476.261303216058	476.250183105469	476.267517089844	851.329	848.282	853.358	3192.80399999994	3188.74319999994	1183	1182	1
CP5681	508.270427471331	508.261383056641	508.273376464844	849.298	847.266	853.358	3389.18266666666	3316.65885714285	1357	37	1
CP5682	512.270266840498	512.264892578125	512.274108886719	836.094	831.017	842.189	58021.2741818177	57675.8638864946	11272	171	1
CP5683	686.527863879555	686.520385742188	686.536315917969	850.313	846.249	854.374	10227.34375	10209.1709094101	2714	137	1
CP5684	795.463541306723	795.455871582031	795.470031738281	850.313	845.234	854.374	7128.18444444443	7037.76576779025	2035	43	1
CP5685	820.456584872976	820.450561523438	820.464904785156	850.313	848.282	853.358	1820.25359999997	1766.73316853929	678	12	1
CP5686	849.455763424936	849.442565917969	849.45849609375	850.313	847.266	854.374	7351.70285714292	7249.7150369182	3392	58	1
CP5687	854.409856816858	854.404113769531	854.418273925781	850.313	846.249	855.39	4249.54933333332	4134.20840074905	1018	16	1
CP5688	869.380673868535	869.367980957031	869.388244628906	851.329	847.266	853.358	9862.94799999997	9759.21287640447	4022	54	1
CP5689	870.376619079825	870.372009277344	870.380249023438	851.329	848.282	855.39	4872.02628571425	4855.79654253608	1419	63	1
CP5690	882.514859133976	882.5107421875	882.532348632812	850.313	846.249	854.374	60170.703125	59937.4517205056	25855	393	1
CP5691	884.518900721134	884.514038085938	884.522338867188	850.313	846.249	853.358	13317.188142857	13273.9521861957	5428	136	1
CP5692	904.498802394679	904.487365722656	904.509033203125	850.313	846.249	853.358	7836.14914285706	7830.05571428563	3392	3391	1
CP5693	906.504597981771	906.499755859375	906.527587890625	849.298	831.017	853.358	3375.52199999998	3306.32292857141	1018	36	1
CP5694	153.127142897619	153.123931884766	153.129638671875	851.329	838.125	857.422	9408.81094736843	8007.81972932332	1816	16	1
CP5695	171.136728321216	171.136596679688	171.137084960938	852.343	848.282	854.374	6177.28799999998	6102.87857142856	1656	36	1
CP5696	313.330858936561	313.326568603516	313.333801269531	844.218	841.173	849.298	15198.828125	14860.6820575843	4037	41	1
CP5697	335.221956979794	335.217620849609	335.226470947266	824.923	778.2	868.596	48442.0991460674	44891.5169325842	2445	18	1
CP5698	367.767555550096	367.763397216797	367.771942138672	842.189	834.064	850.313	10867.5343125	10545.4925972613	1613	19	1
CP5699	442.820067814873	442.816650390625	442.822845458984	835.08	828.985	839.141	10011.7848	9807.30240975605	1691	33	1
CP5700	442.820912776329	442.814666748047	442.824005126953	850.313	846.249	854.374	3906.09375	3742.50381097561	1018	19	1
CP5701	496.260561622654	496.256958007812	496.270294189453	850.313	847.266	854.374	11008.2611428572	10671.2700642055	3392	33	1
CP5702	503.275759269067	503.267425537109	503.282836914062	851.329	846.249	854.374	4701.328125	4548.11383928571	1696	18	1
CP5703	605.460159216884	605.451293945312	605.467834472656	850.313	844.218	859.455	5127.75840000003	5071.63830337081	1018	24	1
CP5704	614.856123256087	614.849975585938	614.861938476562	851.329	848.282	854.374	2760.69133333333	2707.74895238095	678	17	1
CP5705	796.464984493792	796.452697753906	796.468444824219	851.329	847.266	854.374	3607.81771428575	3430.08269950742	1183	15	1
CP5706	850.457076130779	850.451416015625	850.476196289062	850.313	848.282	854.374	3039.90799999999	2932.93538095237	1018	18	1
CP5707	934.541640401369	934.5263671875	934.55029296875	850.313	838.125	864.533	2315.77846153846	2308.66861538462	710	709	1
CP5708	174.126867678138	174.124542236328	174.128829956055	850.313	846.249	855.39	10947.871	10257.5200842696	3053	24	1
CP5709	289.255062666169	289.252136230469	289.257263183594	852.343	849.298	856.407	7205.47928571432	7058.34694863567	2724	32	1
CP5710	301.216525545099	301.214935302734	301.219604492188	850.313	846.249	854.374	25298.203125	24397.8515625	8141	65	1
CP5711	301.216802057298	301.214172363281	301.219482421875	836.094	832.033	839.141	11363.6611428571	10563.5034285714	2396	19	1
CP5712	332.332175674586	332.328033447266	332.338256835938	848.282	845.234	852.343	17164.1727142855	16892.8325682181	5975	52	1
CP5713	406.294776875189	406.290832519531	406.296966552734	852.343	850.313	856.407	2430.49033333335	2366.28569047621	908	19	1
CP5714	487.269502836627	487.267272949219	487.283264160156	851.329	846.249	855.39	13138.6639999999	12806.3191877394	4071	43	1
CP5715	306.266058062224	306.260589599609	306.268341064453	854.374	851.329	856.407	1358.87280000002	1328.88407191014	396	14	1
CP5716	342.176076385444	342.17431640625	342.179992675781	854.374	851.329	856.407	1719.41080000003	1715.34840000003	709	708	1
CP5717	376.284582115668	376.277465820312	376.293914794922	842.189	824.923	859.455	20982.2525882353	20054.459	1451	28	1
CP5718	397.203551623286	397.197326660156	397.208618164062	850.313	846.249	854.374	8539.375	7867.55617977528	2714	14	1
CP5719	413.911377459911	413.908142089844	413.919647216797	851.329	846.249	857.422	7923.68845454545	7631.00492900919	1893	13	1
CP5720	494.367734701215	494.364837646484	494.370941162109	853.358	838.125	856.407	5925.39933333335	5919.30533333335	1981	1980	1
CP5721	560.202427381776	560.194396972656	560.208068847656	854.374	851.329	860.471	2604.45422222224	2555.46862421974	532	14	1
CP5722	615.35217024788	615.347412109375	615.361755371094	851.329	848.282	854.374	3338.41599999999	3139.60460674157	1419	17	1
CP5723	674.96296138393	674.9560546875	674.970825195312	849.298	841.173	858.439	10814.6098823529	9251.09378151259	2035	16	1
CP5724	685.523420668694	685.519653320312	685.525451660156	850.313	846.249	854.374	32192.265625	32127.0373946629	10516	269	1
CP5725	794.464638250111	794.456665039062	794.477416992188	850.313	846.249	854.374	11530.390625	11376.8829002809	4071	50	1
CP5726	840.572181529569	840.565551757812	840.577758789062	854.374	851.329	857.422	8251.9530000001	8076.05389285724	2710	28	1
CP5727	848.465039475919	848.45458984375	848.467224121094	852.343	845.234	858.439	13779.9253846153	13427.0026426101	7570	29	1
CP5728	135.0799240015	135.079681396484	135.081787109375	851.329	847.266	854.374	5601.10400000005	5158.21170786521	2129	14	1
CP5729	215.163483601309	215.161499023438	215.165603637695	855.39	852.343	858.439	3366.008	3206.04507865169	1240	14	1
CP5730	227.082678088848	227.080444335938	227.086303710938	850.313	847.266	854.374	6555.60685714291	6379.5041605137	1696	19	1
CP5731	312.079472744627	312.075164794922	312.082733154297	855.39	852.343	857.422	1346.95080000002	1342.88760000002	396	395	1
CP5732	429.369003854522	429.364074707031	429.376037597656	854.374	852.343	858.439	3674.872	3534.25874157304	1321	21	1
CP5733	446.253069515059	446.248840332031	446.256652832031	851.329	846.249	854.374	5799.21875	5348.41818820225	1419	13	1
CP5734	455.166026253238	455.160491943359	455.168823242188	850.313	846.249	854.374	9514.375	9147.41485252809	2035	15	1
CP5735	500.306616413905	500.30224609375	500.321563720703	851.329	843.204	857.422	13746.7748571429	13353.5310918368	2421	38	1
CP5736	515.13442435076	515.130187988281	515.140258789062	851.329	847.266	855.39	9346.66200000003	9145.88314285717	2421	38	1
CP5737	531.273898062741	531.271362304688	531.281494140625	851.329	843.204	857.422	24105.6034285716	23762.1952040818	10855	98	1
CP5738	561.871321642264	561.870544433594	561.873840332031	852.343	850.313	857.422	2894.37857142859	2888.28514285716	908	907	1
CP5739	671.473629234863	671.467346191406	671.479614257812	851.329	847.266	855.39	13267.5075	12679.9682142858	4258	25	1
CP5740	684.51938884271	684.517761230469	684.520690917969	850.313	846.249	854.374	61474.765625	61291.3002232143	18318	357	1
CP5741	692.509509834586	692.503356933594	692.51513671875	843.204	838.125	847.266	10450.1943333333	10006.9283809523	1786	26	1
CP5742	841.570811847998	841.560974121094	841.581359863281	853.358	851.329	857.422	5459.32800000007	5060.38157142863	1712	10	1
CP5743	846.445706373481	846.444030761719	846.447692871094	851.329	847.266	854.374	147443.274857144	146376.960764046	59331	98	1
CP5744	847.447009589647	847.443054199219	847.448974609375	851.329	847.266	854.374	77377.6880000007	76959.3143146074	31197	190	1
CP5745	848.452395096248	848.4501953125	848.454833984375	850.313	848.282	854.374	28063.8133333333	27662.4258277153	11873	69	1
CP5746	851.404568443502	851.399230957031	851.409301757812	851.329	847.266	858.439	43004.877	41628.5893707865	10882	19	1
CP5747	852.402471716419	852.396911621094	852.4111328125	851.329	847.266	857.422	22468.1188000001	21763.9884853934	5767	18	1
CP5748	853.408165067785	853.395202636719	853.415771484375	851.329	848.282	857.422	7731.42444444443	7567.97705368288	2035	18	1
CP5749	867.376172614677	867.373657226562	867.378356933594	850.313	846.249	854.374	41966.640625	41546.5313377809	13569	62	1
CP5750	868.382059796889	868.380676269531	868.389587402344	851.329	847.266	855.39	22278.0390000001	22061.9314719102	6387	53	1
CP5751	119.083289681823	119.082046508789	119.083625793457	850.313	846.249	854.374	6243.046875	5487.421875	1696	12	1
CP5752	235.067906707598	235.06706237793	235.071395874023	850.313	846.249	854.374	14687.96875	14158.9935919944	4258	24	1
CP5753	249.184860077682	249.18049621582	249.18766784668	853.358	850.313	858.439	9063.53724999997	8001.9386062874	2996	13	1
CP5754	402.233346595606	402.229949951172	402.235870361328	856.407	853.358	858.439	1224.521	1220.4562	354	353	1
CP5755	420.307712860045	420.303375244141	420.31201171875	840.157	822.892	858.439	41897.7254571428	40025.7288436458	3578	22	1
CP5756	433.242575151087	433.239929199219	433.244720458984	851.329	847.266	854.374	150759.66457143	149399.577238647	47071	157	1
CP5757	434.244504261877	434.241973876953	434.246032714844	851.329	846.249	855.39	34871.8993333332	34008.4652485548	8990	58	1
CP5758	437.195750319709	437.193359375	437.199279785156	851.329	846.249	855.39	76128.279333333	74914.5896058697	14926	37	1
CP5759	438.198079641461	438.195159912109	438.205108642578	851.329	847.266	855.39	24352.7055000001	23691.4167071007	5441	24	1
CP5760	454.169520446363	454.168884277344	454.175323486328	851.329	846.249	855.39	21023.2843333332	20510.6645249041	4731	31	1
CP5761	460.269303111035	460.266876220703	460.271026611328	851.329	847.266	855.39	14489.154	13899.3374302326	3731	23	1
CP5762	470.317501838311	470.315216064453	470.319000244141	849.298	845.234	853.358	45121.7114999995	43978.6779456517	15265	73	1
CP5763	486.269693324739	486.267333984375	486.270080566406	851.329	847.266	854.374	57170.6594285719	56529.9476146184	20194	109	1
CP5764	495.259544881554	495.256866455078	495.26123046875	851.329	847.266	855.39	42342.2880000001	41661.9600505619	13011	48	1
CP5765	648.479068365152	648.476379394531	648.480834960938	846.249	838.125	849.298	11512.2529090909	11296.4850459653	1893	25	1
CP5766	670.470333731499	670.464294433594	670.475524902344	851.329	846.249	855.39	22325.3689999999	21502.6789999999	5441	32	1
CP5767	845.079727506562	845.072143554688	845.084533691406	854.374	851.329	859.455	3955.33050000004	3712.05837500004	886	12	1
CP5768	281.138349408973	281.137237548828	281.140014648438	850.313	846.249	854.374	25471.875	24714.4772727273	7802	32	1
CP5769	285.336833118502	285.330749511719	285.340728759766	851.329	841.173	859.455	11529.848	10842.8874662813	1696	14	1
CP5770	295.190764383949	295.184692382812	295.192077636719	852.343	848.282	856.407	14994.6875	14404.3968023256	4495	35	1
CP5771	469.313925278385	469.311004638672	469.315246582031	849.298	845.234	853.358	234155.005499997	233198.877232756	97785	357	1
CP5772	485.266560595131	485.262115478516	485.268829345703	850.313	846.249	854.374	180905.15625	179346.026785714	59672	151	1
CP5773	490.291319370641	490.290130615234	490.296417236328	849.298	845.234	853.358	23175.7409999997	22512.4140520229	6784	57	1
CP5774	494.254434129649	494.251495361328	494.255828857422	850.313	847.266	854.374	113575.685714287	112944.875659786	39172	164	1
CP5775	243.18790741716	243.18408203125	243.190567016602	858.439	855.39	860.471	1241.7964	1237.7316	343	342	1
CP5776	251.164808143311	251.162521362305	251.167114257812	858.439	853.358	860.471	9157.4794285715	9055.5748163266	3083	49	1
CP5777	385.342312356497	385.332153320312	385.345855712891	858.439	854.374	862.503	3671.25962500001	3376.43821428572	1370	13	1
CP5778	464.285165797604	464.27880859375	464.294586181641	852.343	843.204	861.487	11644.2395555556	10519.2473061798	1656	14	1
CP5779	734.531998069477	734.526062011719	734.535217285156	841.173	835.08	851.329	75293.8037499996	73463.4699642853	6733	37	1
CP5780	321.207978555526	321.203643798828	321.211608886719	859.455	852.343	863.519	3793.74400000002	3631.52647191013	1220	18	1
CP5781	400.342693429133	400.342437744141	400.344970703125	845.234	842.189	849.298	362851.48457143	361676.876991792	180032	675	1
CP5782	427.36273588931	427.358856201172	427.364532470703	854.374	851.329	858.439	145140.492857143	145133.382857143	61300	61299	1
CP5783	470.288699067515	470.2822265625	470.291320800781	857.422	855.39	861.487	3883.78899999999	3831.89191666665	1630	42	1
CP5784	501.280150853753	501.279327392578	501.282318115234	859.455	856.407	861.487	6340.85599999991	6256.79056179766	2398	30	1
CP5785	560.283891509952	560.281860351562	560.284912109375	857.422	854.374	861.487	6911.80371428566	6853.66093338678	2519	46	1
CP5786	623.378793433132	623.372741699219	623.384155273438	849.298	846.249	854.374	9368.125	8843.87991573034	2375	17	1
CP5787	690.501619486149	690.500793457031	690.502136230469	843.204	837.109	851.329	112154.155714285	109989.913940609	12054	45	1
CP5788	386.288681030273	386.278228759766	386.294982910156	856.407	832.033	881.801	6047.3198367347	5878.86313702624	709	20	1
CP5789	546.392443787634	546.38916015625	546.396423339844	860.471	857.422	862.503	1653.35740000001	1649.29260000001	542	541	1
CP5790	677.414830886723	677.406616210938	677.417175292969	860.471	856.407	862.503	3192.272	2986.38930337079	1524	14	1
CP5791	683.975356814184	683.969604492188	683.980285644531	849.298	840.157	870.627	20796.7906666666	19548.3912380952	2035	23	1
CP5792	223.170218455298	223.169723510742	223.172500610352	861.487	857.422	863.519	4594.08949999998	4486.66616666665	1446	18	1
CP5793	343.338790829115	343.335815429688	343.34130859375	859.455	857.422	864.533	8168.50728571427	8145.15398555376	2041	69	1
CP5794	514.283756621098	514.27783203125	514.290771484375	852.343	849.298	857.422	6181.34850000002	5972.58908426968	1513	16	1
CP5795	573.723578047284	573.721923828125	573.724548339844	860.471	858.439	863.519	1602.23200000001	1575.26804494383	457	11	1
CP5796	580.280286129981	580.272888183594	580.285949707031	861.487	858.439	863.519	2452.62400000002	2398.92114285716	915	18	1
CP5797	256.299649450652	256.298645019531	256.301483154297	795.465	791.4	799.53	50146.85625	48664.452375	17163	81	1
CP5798	256.299098999987	256.298858642578	256.29931640625	846.249	842.189	851.329	20879.8222222222	18989.8733333333	5730	26	1
CP5799	256.30038133096	256.297027587891	256.303558349609	810.706	806.644	815.785	15240.0783333333	13349.9226666666	3574	16	1
CP5800	279.093540816132	279.092193603516	279.096801757812	773.123	764.994	780.231	47235.7157999999	39078.0848025477	12277	34	1
CP5801	381.260939653237	381.255798339844	381.26416015625	845.234	841.173	849.298	65177.734375	64116.56875	14629	149	1
CP5802	426.360474336049	426.360198974609	426.360778808594	854.374	850.313	858.439	561220.158499998	561212.032499998	285156	285155	1
CP5803	534.312313549204	534.306701660156	534.315979003906	860.471	858.439	864.533	3132.31600000003	3127.23766666669	875	874	1
CP5804	554.720332614944	554.718322753906	554.722290039062	858.439	851.329	864.533	7529.32707692311	7355.20839560443	1037	19	1
CP5805	564.30585040831	564.300109863281	564.309997558594	860.471	857.422	864.533	9103.09585714285	8924.83004975922	2897	24	1
CP5806	604.453079013099	604.442993164062	604.460388183594	853.358	850.313	857.422	10894.0347142858	10783.7726734694	2724	79	1
CP5807	604.456697505155	604.453369140625	604.461181640625	847.266	842.189	850.313	8962.80300000003	8852.54871428574	2109	61	1
CP5808	604.451449408275	604.442260742188	604.461944580078	861.487	857.422	864.533	4413.89928571428	4317.39285714285	903	26	1
CP5809	801.561973996861	801.546325683594	801.573974609375	859.455	853.358	863.519	5151.62700000003	4969.99912500003	875	17	1
CP5810	196.104874889155	196.104156494141	196.106430053711	863.519	859.455	870.627	3762.9327272727	3714.2449458631	828	21	1
CP5811	219.172290880252	219.1708984375	219.175033569336	862.503	842.189	882.817	6650.80360000001	6638.61520000001	1408	1407	1
CP5812	244.225657219161	244.222747802734	244.228652954102	862.503	859.455	865.547	5375.17466666665	5345.45620224718	2257	63	1
CP5813	272.322835626525	272.321411132812	272.324066162109	848.282	844.218	852.343	30629.21875	29856.4308286517	8084	42	1
CP5814	312.326694917998	312.324676513672	312.329193115234	844.218	840.157	848.282	63235.859375	62558.5390625	20214	172	1
CP5815	342.337807193871	342.333984375	342.34130859375	859.455	855.39	864.533	37143.9454444446	36922.3561073659	8905	85	1
CP5816	372.34781500118	372.345153808594	372.350372314453	849.298	845.234	853.358	12014.3804999999	11242.2353764044	3053	15	1
CP5817	476.279602102957	476.276885986328	476.283508300781	856.407	852.343	859.455	13800.3280000002	13106.3941271678	3935	20	1
CP5818	496.195928119673	496.191955566406	496.203155517578	862.503	856.407	865.547	8773.38444444443	8765.25999999999	1935	1934	1
CP5819	506.325415469735	506.321044921875	506.329498291016	861.487	857.422	865.547	7263.75	7043.8671875	1988	24	1
CP5820	512.336438390995	512.334777832031	512.339172363281	860.471	856.407	864.533	53035.3547499998	52149.9109642856	18587	130	1
CP5821	513.221255040758	513.2177734375	513.225646972656	862.503	858.439	866.563	10150.938	10128.4543735955	2902	109	1
CP5822	540.307341835389	540.301086425781	540.308959960938	858.439	854.374	861.487	7298.95414285708	7164.82328571423	2398	34	1
CP5823	560.430693439426	560.425354003906	560.435180664062	853.358	846.249	857.422	15179.0283636364	15008.3861818182	2377	37	1
CP5824	584.071752964261	584.062866210938	584.079895019531	854.374	838.125	865.547	11505.0524444445	11486.7711111111	1357	1356	1
CP5825	750.448366314658	750.442932128906	750.462036132812	862.503	858.439	865.547	2855.38514285717	2780.9687346939	806	17	1
CP5826	225.089080066498	225.086029052734	225.090545654297	864.533	861.487	866.563	4018.16160000002	4014.10080000002	1656	1655	1
CP5827	359.373999353178	359.369445800781	359.377471923828	862.503	860.471	866.563	7856.64933333331	7851.57266666665	2741	2740	1
CP5828	420.335586433232	420.329772949219	420.342254638672	864.533	861.487	867.58	2360.02200000003	2289.5645561798	1035	15	1
CP5829	442.322023818918	442.320404052734	442.326263427734	835.08	830	839.141	19563.7713333333	18713.6583333333	3395	29	1
CP5830	492.312333959969	492.306457519531	492.316467285156	839.141	827.968	848.282	17856.0060000001	16257.1567817648	2475	16	1
CP5831	495.192151700362	495.190826416016	495.194305419922	862.503	826.952	866.563	32243.354	32214.0251985019	7417	453	1
CP5832	500.278103359632	500.270812988281	500.280853271484	859.455	855.39	862.503	20797.395857143	18758.8937394959	8020	17	1
CP5833	512.218710559986	512.216491699219	512.221374511719	862.503	858.439	866.563	27102.6795000001	27077.3490505619	9916	385	1
CP5834	646.477124420408	646.474243164062	646.478881835938	847.266	838.125	857.422	165802.870894737	164180.762172933	16308	89	1
CP5835	647.478622052409	647.476806640625	647.481262207031	846.249	839.141	850.313	44680.8905454546	43086.7750970379	6819	35	1
CP5836	397.794244887043	397.789642333984	397.797607421875	864.533	862.503	867.58	2196.3102	2192.2486	805	804	1
CP5837	429.281452069547	429.274017333984	429.282775878906	864.533	862.503	867.58	1593.1626	1550.22568571429	603	15	1
CP5838	472.375331553659	472.370361328125	472.378753662109	863.519	857.422	867.58	9408.33960000001	9399.19740000002	1451	1450	1
CP5839	484.842402741286	484.838439941406	484.847625732422	853.358	848.282	857.422	15399.8844444444	14833.8573015873	2658	19	1
CP5840	516.401691040997	516.39794921875	516.404052734375	855.39	851.329	861.487	11483.619	11319.7270887641	1772	23	1
CP5841	288.253861590915	288.253479003906	288.258544921875	852.343	848.282	856.407	35344.765625	34747.7607092697	12712	85	1
CP5842	426.286940667295	426.279083251953	426.290679931641	865.547	863.519	868.596	1745.4726	1741.411	621	620	1
CP5843	453.278463997912	453.266296386719	453.281799316406	864.533	861.487	868.596	9698.70714285719	9386.40181219909	3312	23	1
CP5844	497.371931774824	497.368316650391	497.378112792969	858.439	851.329	868.596	33661.5086470589	32461.2344957984	4001	25	1
CP5845	245.154861037925	245.148208618164	245.157119750977	867.58	863.519	869.612	3442.54499999998	3360.57964285712	1018	17	1
CP5846	327.009217788174	327.008361816406	327.011840820312	831.017	826.952	836.094	52822.4760000003	50924.5717534249	12726	96	1
CP5847	347.280481852241	347.275024414062	347.283752441406	871.643	857.422	892.98	13002.0366857143	12980.7018857143	1527	1020	1
CP5848	731.510540676888	731.502990722656	731.514343261719	866.563	862.503	869.612	6436.69171428565	6290.88467346932	1669	15	1
CP5849	900.564265812632	900.555267333984	900.571228027344	867.58	864.533	872.657	4892.67900000001	4633.38419662923	1357	10	1
CP5850	167.070027679057	167.068450927734	167.071838378906	862.503	857.422	866.563	15280.7049999999	14783.7016404494	3419	22	1
CP5851	276.624606282429	276.622711181641	276.625213623047	867.58	865.547	870.627	4026.40799999994	4022.34399999994	1359	1358	1
CP5852	299.351738580908	299.351257324219	299.352081298828	859.455	855.39	865.547	12729.7681	12601.436116854	2625	33	1
CP5853	452.375021578783	452.37158203125	452.377563476562	863.519	861.487	867.58	20661.3630000003	20634.4921853935	8045	192	1
CP5854	482.326755874249	482.3203125	482.332550048828	866.563	862.503	873.672	37120.6791818181	34867.8736573426	9704	31	1
CP5855	493.780593229668	493.771301269531	493.784210205078	867.58	864.533	870.627	6730.82299999993	6700.80947940068	2374	69	1
CP5856	513.338354943632	513.3359375	513.343200683594	860.471	856.407	864.533	16109.795	15055.2288392857	4879	30	1
CP5857	520.343574233152	520.3369140625	520.349487304688	837.109	833.049	843.204	25013.7959999999	22993.1766666666	3829	24	1
CP5858	520.340903378509	520.340209960938	520.3427734375	858.439	854.374	863.519	68456.4216666665	66618.3895679011	11416	75	1
CP5859	558.423546265222	558.420837402344	558.42724609375	854.374	846.249	859.455	182629.837384616	182053.852615385	22359	176	1
CP5860	559.425816939279	559.422607421875	559.429077148438	853.358	846.249	863.519	75526.7894117646	75266.505840336	9080	236	1
CP5861	594.252753553882	594.242492675781	594.259765625	867.58	863.519	871.643	5388.24300000002	5252.6224044944	1164	16	1
CP5862	603.451792004104	603.446594238281	603.457458496094	850.313	842.189	862.503	69966.4945000003	68988.5205000003	6106	45	1
CP5863	654.910007971455	654.9091796875	654.910522460938	867.58	864.533	870.627	3344.5903333333	3328.47090449435	776	27	1
CP5864	925.652137935117	925.645874023438	925.662963867188	856.407	852.343	860.471	7623.04800000004	7491.8388571429	1482	24	1
CP5865	995.61060350192	995.603881835938	995.634948730469	867.58	864.533	870.627	2844.8823333333	2773.50036704117	1018	17	1
CP5866	142.093634498976	142.091735839844	142.095184326172	868.596	865.547	871.643	6909.816	6867.40656179776	2035	39	1
CP5867	250.112582555443	250.109375	250.113922119141	868.596	863.519	871.643	4608.33900000001	4401.79314606743	1696	19	1
CP5868	297.182080519455	297.178314208984	297.183380126953	868.596	865.547	872.657	9552.79285714287	9456.1548979592	3392	57	1
CP5869	468.310332185913	468.309051513672	468.311645507812	849.298	845.234	853.358	967313.509499989	966925.994699989	391744	5736	1
CP5870	468.309001001945	468.305358886719	468.313629150391	839.141	835.08	845.234	79938.3804	79464.79784	27733	405	1
CP5871	510.339390859463	510.336334228516	510.346374511719	866.563	863.519	870.627	19740.9468571427	19257.0837335472	6016	26	1
CP5872	512.355829017716	512.351440429688	512.365051269531	867.58	863.519	871.643	11494.4445	11197.9185	3392	21	1
CP5873	513.299831938778	513.295043945312	513.305053710938	867.58	864.533	871.643	3945.03428571429	3803.49621187802	1357	19	1
CP5874	515.868748759728	515.864624023438	515.871459960938	855.39	846.249	864.533	31906.5957777778	31415.0460460704	3544	39	1
CP5875	521.789868892252	521.781494140625	521.798461914062	867.58	864.533	871.643	6381.73285714287	6375.63857142858	2035	2034	1
CP5876	543.330038299847	543.326843261719	543.333801269531	860.471	856.407	864.533	91429.6889999997	90275.0634027775	34782	183	1
CP5877	989.650745527144	989.64501953125	989.6572265625	867.58	864.533	871.643	9225.73285714287	9127.3536734694	3731	62	1
CP5878	309.15003830528	309.145416259766	309.152618408203	868.596	866.563	872.657	3998.6796666667	3892.76014285718	1357	17	1
CP5879	383.788857544156	383.787017822266	383.789581298828	869.612	866.563	872.657	6458.62433333339	6445.70026029968	1514	61	1
CP5880	454.330651084536	454.325927734375	454.332458496094	863.519	860.471	867.58	20268.7745714287	19054.075266831	6235	18	1
CP5881	462.829019200783	462.825592041016	462.831420898438	858.439	850.313	862.503	21761.1816666668	21003.4207916668	3062	28	1
CP5882	471.373445462243	471.370666503906	471.375732421875	862.503	857.422	867.58	39203.7852000001	39015.1773910113	6326	63	1
CP5883	568.343493350026	568.337890625	568.348022460938	853.358	849.298	858.439	15912.4496666666	13745.0169999999	3027	18	1
CP5884	585.272016215931	585.271545410156	585.275024414062	691.863	688.815	695.928	1100291.67942856	1098981.42600962	394180	1700	1
CP5885	585.272701830825	585.271789550781	585.275451660156	719.296	715.235	722.343	103923.021714285	102613.689322632	41054	176	1
CP5886	602.449347239379	602.4404296875	602.455383300781	852.343	834.064	872.657	203240.894052632	199983.825151094	17137	69	1
CP5887	665.36333440638	665.358825683594	665.380676269531	870.627	867.58	872.657	1832.797	1828.7354	764	763	1
CP5888	719.605798935941	719.59814453125	719.611694335938	870.627	867.58	872.657	2391.267	2344.5586	908	21	1
CP5889	987.648429333828	987.640869140625	987.661682128906	867.58	864.533	871.643	38994.2871428572	38346.9975361156	15351	65	1
CP5890	263.200220097505	263.19921875	263.203704833984	870.627	866.563	874.688	16431.796875	15921.017380618	5599	37	1
CP5891	275.127370481948	275.123565673828	275.130645751953	867.58	863.519	873.672	10789.5931	10607.5064601124	2375	26	1
CP5892	429.300420751931	429.297393798828	429.306030273438	870.627	866.563	874.688	28351.171875	27737.734375	9384	53	1
CP5893	440.815189806616	440.812438964844	440.81884765625	860.471	853.358	866.563	26832.5600000001	26722.2039285715	3615	115	1
CP5894	447.308940869774	447.302612304688	447.311737060547	870.627	865.547	873.672	8547.5	7892.421875	2119	12	1
CP5895	453.345509291329	453.342437744141	453.350494384766	862.503	857.422	865.547	18358.4375	18127.3102678571	3822	40	1
CP5896	521.287625251157	521.282348632812	521.297607421875	867.58	863.519	871.643	12425.658	12030.5486292135	4749	27	1
CP5897	560.273046902138	560.262329101562	560.281311035156	870.627	867.58	873.672	2511.93466666666	2447.6207153558	799	15	1
CP5898	577.715804998385	577.708190917969	577.720520019531	870.627	868.596	873.672	1399.96080000001	1395.90000000001	599	598	1
CP5899	689.35253759507	689.347229003906	689.356140136719	871.643	868.596	875.704	2708.14799999998	2667.95870626001	1197	28	1
CP5900	908.529755607068	908.518371582031	908.537414550781	870.627	865.547	873.672	5327.96875	5221.12271769663	1273	15	1
CP5901	931.508467137225	931.488525390625	931.527160644531	870.627	867.58	873.672	2774.90599999999	2690.91283520599	798	11	1
CP5902	231.158859147697	231.157653808594	231.1640625	869.612	865.547	874.688	10238.9356666666	10100.1659288389	2724	47	1
CP5903	313.164002421758	313.161743164062	313.166839599609	869.612	867.58	874.688	4567.39771428568	4482.27678817731	1357	21	1
CP5904	329.006980810609	329.006561279297	329.008850097656	832.033	827.968	837.109	54466.1406666671	52765.9146666671	12851	65	1
CP5905	358.281726865998	358.279876708984	358.288513183594	871.643	868.596	874.688	28740.0253333333	27768.7502142856	9926	21	1
CP5906	368.352379809566	368.351837158203	368.354431152344	867.58	863.519	872.657	21143.3013333334	21073.8422659177	4749	79	1
CP5907	434.246124679607	434.242218017578	434.248870849609	871.643	868.596	874.688	7896.24733333331	7821.18519047617	2036	37	1
CP5908	439.200692908762	439.196136474609	439.207885742188	871.643	868.596	874.688	3336.38533333332	3220.23470114942	798	11	1
CP5909	465.321428279797	465.317993164062	465.324340820312	870.627	866.563	874.688	15272.96875	13631.7662646199	4589	15	1
CP5910	493.858539118526	493.852233886719	493.862487792969	857.422	844.218	872.657	43651.8336428573	42152.2567806124	3853	36	1
CP5911	510.695214448333	510.687469482422	510.699798583984	869.612	865.547	874.688	5079.34899999998	5070.20799999998	908	907	1
CP5912	515.39957578973	515.39697265625	515.402709960938	858.439	850.313	868.596	66620.2048333334	66175.0388910737	8311	64	1
CP5913	544.259881824417	544.249938964844	544.266540527344	871.643	869.612	874.688	1118.7504	1114.6896	399	398	1
CP5914	643.159494601855	643.154235839844	643.174499511719	871.643	868.596	874.688	3665.35333333332	3660.27666666666	1197	1196	1
CP5915	813.49714295035	813.492980957031	813.502014160156	866.563	862.503	869.612	5411.98014285708	5233.81989795913	1357	24	1
CP5916	909.539345283542	909.529724121094	909.555236816406	870.627	866.563	874.688	4339.765625	4134.52949438202	1018	11	1
CP5917	930.507962964076	930.488464355469	930.514526367188	870.627	865.547	874.688	3991.56999999998	3934.19053932583	908	26	1
CP5918	312.160281972962	312.157867431641	312.162689208984	870.627	866.563	875.704	16857.0196666666	16848.8943333333	3633	3632	1
CP5919	326.377220883278	326.373596191406	326.383666992188	866.563	862.503	874.688	19698.0679166666	18847.0346582396	5748	32	1
CP5920	357.279930127146	357.277984619141	357.28125	871.643	867.58	875.704	91811.354999999	90407.527799999	34086	117	1
CP5921	427.346956564278	427.343933105469	427.350616455078	869.612	865.547	875.704	17709.7451999999	17458.10267191	3392	29	1
CP5922	431.299063038426	431.292633056641	431.301696777344	869.612	864.533	875.704	16395.9813636363	15922.1552400408	4238	37	1
CP5923	452.277380460605	452.275451660156	452.28125	864.533	860.471	868.596	33895.46875	33335.8479634831	11386	58	1
CP5924	475.841117487128	475.838623046875	475.84326171875	861.487	852.343	875.704	27184.0784347826	26978.1824161491	2134	62	1
CP5925	479.369103720022	479.364532470703	479.371520996094	868.596	865.547	872.657	7309.08000000001	7301.97000000001	2375	2374	1
CP5926	494.284164738619	494.279571533203	494.287078857422	872.657	868.596	876.72	5661.41250000002	5459.05986235957	1362	13	1
CP5927	517.313639682224	517.309448242188	517.316772460938	867.58	863.519	875.704	17389.0104166666	16522.4378604868	2911	19	1
CP5928	537.284832523549	537.279968261719	537.29296875	872.657	868.596	875.704	4563.33599999997	4433.5094638844	1273	14	1
CP5929	617.406378959928	617.39306640625	617.410583496094	872.657	869.612	875.704	3445.02599999999	3369.96385714285	1018	18	1
CP5930	640.347663670987	640.341796875	640.356231689453	870.627	862.503	879.769	12365.5029411764	11632.7877647059	2119	15	1
CP5931	688.343962986058	688.336608886719	688.353271484375	871.643	867.58	877.736	6116.95879999997	6070.67482696626	1596	47	1
CP5932	988.651277513028	988.638549804688	988.654235839844	867.58	864.533	871.643	23776.8557142858	23395.8715569824	9498	66	1
CP5933	274.626821265842	274.624755859375	274.629486083984	867.58	863.519	871.643	25718.5530000001	25513.9925056181	6106	48	1
CP5934	375.288523332749	375.286834716797	375.289489746094	871.643	868.596	876.72	30105.5130000001	29140.8895500001	8908	20	1
CP5935	382.273729520819	382.271697998047	382.274353027344	857.422	853.358	862.503	55801.7738888895	54863.9033333339	11624	104	1
CP5936	382.261924496744	382.260070800781	382.265350341797	845.234	841.173	853.358	14369.1612499999	13150.7627916666	2419	21	1
CP5937	385.76665111353	385.761505126953	385.773315429688	872.657	855.39	876.72	6245.62714285715	6236.48571428573	1131	1130	1
CP5938	415.263372963407	415.258117675781	415.275238037109	870.627	866.563	873.672	3968.85314285716	3866.78821428573	1759	32	1
CP5939	427.81704921096	427.81396484375	427.819519042969	863.519	856.407	867.58	27028.5027272727	26675.7143963228	3709	38	1
CP5940	509.335792533955	509.332305908203	509.341705322266	866.563	862.503	870.627	63802.8494999993	62480.3783571422	18964	75	1
CP5941	514.397311985899	514.396484375	514.399841308594	857.422	851.329	866.563	213322.717600001	212797.34429663	22216	142	1
CP5942	522.375596507862	522.373168945312	522.382751464844	874.688	862.503	883.832	64817.8153333332	63250.322131086	11508	13	1
CP5943	532.279406411725	532.274353027344	532.298461914062	866.563	835.08	884.85	32225.5671428571	29948.119729064	4071	22	1
CP5944	244.153512941468	244.151916503906	244.156280517578	868.596	864.533	872.657	31677.5070000001	31410.4647303372	8820	73	1
CP5945	470.371176410638	470.367980957031	470.374267578125	863.519	854.374	872.657	166044.174555556	165736.773480159	20447	504	1
CP5946	492.766339475209	492.757995605469	492.768127441406	867.58	863.519	871.643	14928.8655	14818.5068932585	3731	59	1
CP5947	536.283579012673	536.28173828125	536.285034179688	871.643	868.596	876.72	12350.511	12198.4761428572	3054	43	1
CP5948	195.100469649984	195.097290039062	195.101287841797	862.503	857.422	867.58	27728.2926	25715.11244	5160	18	1
CP5949	362.293992511274	362.287841796875	362.296661376953	875.704	872.657	878.753	5678.424	5440.20506508876	1907	12	1
CP5950	405.802334927251	405.798980712891	405.805084228516	866.563	860.471	878.753	26010.2076666667	25684.7663838952	3053	43	1
CP5951	449.329366555525	449.326721191406	449.332550048828	859.455	854.374	869.612	76485.6171999997	73657.2449660529	7775	26	1
CP5952	449.829230316082	449.826263427734	449.832092285156	860.471	853.358	866.563	36542.2980769232	36096.3753846155	4083	46	1
CP5953	465.168585998333	465.16162109375	465.173492431641	876.72	873.672	878.753	1227.5696	1223.5048	477	476	1
CP5954	516.306252470828	516.304382324219	516.308044433594	867.58	863.519	872.657	52098.7840000002	51800.9528888891	10516	119	1
CP5955	516.304357107584	516.301391601562	516.307556152344	857.422	853.358	863.519	6819.04710000004	6550.79670000004	1265	13	1
CP5956	518.326320488592	518.324462890625	518.328369140625	858.439	854.374	861.487	194166.60942857	192196.019063385	64654	186	1
CP5957	518.325342880374	518.322998046875	518.328796386719	863.519	861.487	867.58	105540.915000001	103817.739278147	32966	94	1
CP5958	533.219000207818	533.213317871094	533.226013183594	876.72	873.672	878.753	4610.49940000002	4606.43460000002	1669	1668	1
CP5959	534.217581105028	534.216369628906	534.218505859375	876.72	873.672	878.753	1902.32640000001	1898.26160000001	677	676	1
CP5960	235.068569713305	235.065795898438	235.074066162109	870.627	866.563	874.688	7414.0625	7065.13367052023	1397	13	1
CP5961	298.346831037833	298.34521484375	298.348480224609	859.455	854.374	864.533	46504.8543	45161.5263056179	8603	32	1
CP5962	332.251940380658	332.249176025391	332.253601074219	876.72	874.688	879.769	3693.88700000001	3660.61501348316	1128	30	1
CP5963	352.763912835661	352.759368896484	352.764892578125	872.657	868.596	882.817	7390.85685714286	7342.6469823435	1018	32	1
CP5964	366.262345313603	366.256927490234	366.265106201172	868.596	862.503	882.817	15786.0094	15380.3342550562	1705	19	1
CP5965	388.273521745814	388.268218994141	388.279968261719	867.58	859.455	879.769	21986.8579	20914.4238	2714	34	1
CP5966	396.788497232201	396.781768798828	396.795776367188	867.58	857.422	879.769	30244.6329545454	29984.08725	2714	59	1
CP5967	418.218879871663	418.213409423828	418.225250244141	870.627	866.563	874.688	8429.6875	8077.97772988506	1816	13	1
CP5968	418.801416725833	418.799255371094	418.804565429688	862.503	857.422	867.58	28391.61	28202.4535285715	4224	66	1
CP5969	426.343850744765	426.338226318359	426.351135253906	870.627	862.503	885.865	66824.4616521738	65822.1667992183	10898	40	1
CP5970	430.38854575519	430.38427734375	430.392608642578	877.736	872.657	879.769	11031.7279999999	10828.6764044943	3053	23	1
CP5971	430.389605029365	430.383148193359	430.395446777344	868.596	864.533	872.657	9667.56000000003	9406.62214044947	2035	15	1
CP5972	433.24362684136	433.242034912109	433.245727539062	871.643	867.58	875.704	37920.8009999996	36424.112101796	12471	28	1
CP5973	438.198262264737	438.192413330078	438.202026367188	871.643	866.563	875.704	17661.4276666666	16668.4264035087	3392	12	1
CP5974	544.38828524864	544.385192871094	544.390319824219	873.672	867.58	879.769	92176.2652499997	90483.2131499997	15154	83	1
CP5975	615.352245352861	615.347351074219	615.359100341797	870.627	867.58	874.688	3648.43485714283	3566.69285714283	889	20	1
CP5976	851.398925548245	851.39453125	851.404663085938	871.643	867.58	875.704	16715.1299999998	16185.9297894735	5345	24	1
CP5977	115.075733346224	115.073600769043	115.078193664551	877.736	874.688	880.785	2425.58983333333	2420.50899999999	677	676	1
CP5978	479.665952277499	479.657745361328	479.672027587891	877.736	873.672	880.785	3892.84328571425	3744.8746179775	1357	15	1
CP5979	485.262979499597	485.262390136719	485.267791748047	871.643	867.58	875.704	26878.2539999997	25383.1393235291	6108	15	1
CP5980	512.379785697595	512.3779296875	512.381286621094	873.672	869.612	879.769	12453.4977	11719.2917	2488	15	1
CP5981	519.329044714142	519.325927734375	519.332702636719	858.439	854.374	861.487	60283.6911428567	58796.6473628567	21838	62	1
CP5982	520.284568888667	520.283081054688	520.286865234375	877.736	875.704	880.785	5166.36080000002	5162.29600000002	2541	2540	1
CP5983	522.347505013965	522.343688964844	522.355285644531	877.736	874.688	880.785	91345.2539999997	89001.5128468989	29113	24	1
CP5984	610.184040070041	610.172607421875	610.198181152344	862.503	831.017	902.12	48333.7878857142	48269.7951857143	1267	1206	1
CP5985	847.450579365078	847.4443359375	847.469207763672	871.643	866.563	874.688	8683.59375	8165.35179093567	2291	12	1
CP5986	887.516491833086	887.505554199219	887.533264160156	878.753	875.704	880.785	1482.63580000001	1478.57100000001	584	583	1
CP5987	956.547193547267	956.534545898438	956.567138671875	877.736	875.704	882.817	2819.79642857145	2771.35838282506	902	16	1
CP5988	240.101821385207	240.099105834961	240.10383605957	878.753	874.688	881.801	4374.49500000003	4104.38367736761	1357	11	1
CP5989	249.109369683676	249.107391357422	249.111877441406	868.596	864.533	872.657	24942.7110000001	24934.5870000001	7463	7462	1
CP5990	249.109291564992	249.107528686523	249.112258911133	879.769	872.657	881.801	4212.336	4203.192	1131	338	1
CP5991	374.775956101551	374.772430419922	374.780700683594	871.643	862.503	875.704	19042.9502307691	18989.478764477	2594	107	1
CP5992	374.776253956542	374.764129638672	374.782775878906	878.753	875.704	881.801	3400.09366666672	3375.39739138582	1168	48	1
CP5993	639.363714237024	639.359802246094	639.369567871094	879.769	876.72	881.801	2463.26880000001	2405.20022857144	930	17	1
CP5994	331.249716315318	331.245819091797	331.250579833984	876.72	872.657	880.785	18960.5919999998	18951.4479999998	6090	6089	1
CP5995	382.087821227537	382.081787109375	382.089691162109	880.785	877.736	882.817	4802.56120000002	4798.49640000002	2172	2171	1
CP5996	504.217646422345	504.211334228516	504.222137451172	880.785	877.736	882.817	2119.79320000001	2115.72840000001	620	619	1
CP5997	533.267784004781	533.263244628906	533.275024414062	879.769	871.643	882.817	1722.82763636363	1665.35972012257	524	12	1
CP5998	677.921652005516	677.91455078125	677.934631347656	878.753	875.704	882.817	4748.43557142861	4563.3719807384	1241	10	1
CP5999	141.090118878335	141.089889526367	141.091751098633	868.596	864.533	872.657	56998.9995000002	56437.074286517	17979	96	1
CP6000	272.201628738422	272.196350097656	272.203186035156	879.769	877.736	883.832	3676.904	3480.61051685393	1551	15	1
CP6001	313.166578807188	313.164398193359	313.169281005859	880.785	878.753	883.832	2892.99839999997	2827.40674285712	931	15	1
CP6002	421.767244446446	421.765045166016	421.769958496094	881.801	878.753	883.832	1153.94879999999	1149.88559999999	310	309	1
CP6003	427.313143914538	427.312042236328	427.314514160156	863.519	856.407	869.612	64583.6234615381	63931.4996153843	7245	62	1
CP6004	429.378823182384	429.376251220703	429.382202148438	878.753	875.704	882.817	31065.5194285717	30986.1175690211	11194	172	1
CP6005	461.997809898234	461.993530273438	462.005462646484	881.801	878.753	885.865	4305.80799999998	4220.36125842695	1507	16	1
CP6006	471.268332381404	471.263061523438	471.272033691406	881.801	878.753	883.832	4641.19019999996	4600.30710337074	2110	45	1
CP6007	653.414303972499	653.403381347656	653.424377441406	867.58	863.519	871.643	10579.479	9276.44742857146	2375	14	1
CP6008	662.46753869544	662.458679199219	662.471801757812	880.785	874.688	884.85	12873.2216	12864.0758	2713	2712	1
CP6009	663.501834008002	663.494079589844	663.512756347656	878.753	872.657	883.832	7227.17727272724	7082.15339632275	1168	18	1
CP6010	664.351552505761	664.34130859375	664.364562988281	871.643	867.58	876.72	8477.85777777776	8016.64721598001	1557	14	1
CP6011	936.633927155606	936.628356933594	936.637451171875	880.785	878.753	883.832	5092.20539999995	4993.81791428567	2360	26	1
CP6012	281.138323620347	281.135131835938	281.140319824219	871.643	867.58	874.688	21027.4948571427	20633.6076376305	5188	38	1
CP6013	376.292740880064	376.289215087891	376.294311523438	880.785	877.736	884.85	13748.3131428572	12978.8379950455	4719	14	1
CP6014	405.300532038883	405.298278808594	405.304443359375	865.547	859.455	868.596	34626.1079999999	33875.9656190475	6490	39	1
CP6015	411.331962602579	411.328765869141	411.337951660156	881.801	878.753	884.85	9504.2068333333	9393.96987640446	3617	44	1
CP6016	450.293788729155	450.28645324707	450.297882080078	881.801	877.736	885.865	12038.032875	11349.100125	3316	16	1
CP6017	466.317361523129	466.314758300781	466.319732666016	881.801	877.736	884.85	25904.1065714287	24806.4464305836	9947	44	1
CP6018	503.841843869626	503.838439941406	503.84765625	882.817	878.753	895.013	4128.0075	4121.91	1206	1205	1
CP6019	559.388600059035	559.38330078125	559.395324707031	872.657	865.547	877.736	12742.58375	12729.379	1696	1334	1
CP6020	559.390317242812	559.382141113281	559.395141601562	861.487	857.422	865.547	8316.953125	8308.828125	1372	1371	1
CP6021	567.329872297704	567.323913574219	567.336242675781	879.769	876.72	884.85	6574.12125	5952.55734375	2194	12	1
CP6022	588.917122317351	588.914001464844	588.921447753906	869.612	861.487	875.704	36813.906	35407.7154545454	4238	28	1
CP6023	618.471151841395	618.467102050781	618.473754882812	882.817	877.736	884.85	17266.6942857144	16951.4801396469	3949	22	1
CP6024	638.417572693255	638.414855957031	638.42333984375	880.785	868.596	884.85	3943.62675	3936.515625	907	906	1
CP6025	682.423180714174	682.416137695312	682.428833007812	875.704	872.657	879.769	5023.10399999998	4672.83799999998	1128	12	1
CP6026	769.4724366551	769.464721679688	769.487426757812	877.736	874.688	880.785	5138.75483333332	4954.82866666665	1752	26	1
CP6027	877.547078139361	877.533447265625	877.5654296875	880.785	879.769	893.996	2072.06092857142	2065.96364285714	524	523	1
CP6028	900.508393251005	900.498596191406	900.518310546875	882.817	878.753	884.85	1769.14616666666	1764.06533333333	605	604	1
CP6029	269.211683578018	269.206878662109	269.214324951172	882.817	874.688	885.865	13358.5471818182	12455.7283201581	5727	26	1
CP6030	312.161096486227	312.160369873047	312.162719726562	880.785	877.736	885.865	18043.331625	17806.7458234012	5584	39	1
CP6031	317.210004626048	317.208740234375	317.211120605469	882.817	880.785	885.865	2888.48800000002	2884.42400000002	904	903	1
CP6032	355.291686229891	355.28857421875	355.294189453125	882.817	879.769	885.865	17687.544	17424.3543370787	7107	26	1
CP6033	357.279133086061	357.278289794922	357.281524658203	880.785	876.72	884.85	134777.1075	133910.4495	47295	140	1
CP6034	359.241779820096	359.238220214844	359.246032714844	882.817	878.753	885.865	5994.39999999997	5895.99314285711	1843	30	1
CP6035	374.280311054529	374.274139404297	374.288330078125	883.832	879.769	885.865	4629.912	4517.42628571429	1512	18	1
CP6036	408.311853524262	408.309143066406	408.3203125	883.832	879.769	885.865	16730.472	16725.392	6956	6955	1
CP6037	410.327132591711	410.326446533203	410.327545166016	881.801	877.736	885.865	30536.5885000001	30342.3031165731	8741	53	1
CP6038	415.284415278249	415.280670166016	415.28955078125	880.785	872.657	885.865	7476.74399999998	6925.28637209301	2110	13	1
CP6039	428.374195640647	428.370086669922	428.375854492188	878.753	875.704	882.817	99236.5114285722	99042.3425128419	40210	287	1
CP6040	432.239552041345	432.237976074219	432.240234375	851.329	846.249	854.374	569694.53125	569139.197230539	171790	941	1
CP6041	432.238528316718	432.23779296875	432.243743896484	871.643	867.58	875.704	117783.782999999	117228.51732934	41736	228	1
CP6042	432.23776713559	432.234527587891	432.242797851562	841.173	837.109	846.249	28690.46	28135.1639520958	8878	27	1
CP6043	451.350358066529	451.343627929688	451.362274169922	883.832	880.785	885.865	3235.96000000003	3231.89600000003	1512	1511	1
CP6044	453.168312782363	453.167022705078	453.170440673828	851.329	846.249	854.374	55633.90625	55328.3405330882	11194	109	1
CP6045	453.166379100624	453.165008544922	453.170257568359	871.643	867.58	875.704	26254.7369999997	25949.2088911762	6108	60	1
CP6046	453.168455454502	453.163787841797	453.170684814453	841.173	837.109	846.249	12715.7711111111	12410.2262875817	2456	24	1
CP6047	453.168918211036	453.165008544922	453.17578125	863.519	859.455	867.58	9668.75	9363.18428308823	2257	22	1
CP6048	478.850540764609	478.844482421875	478.854095458984	883.832	864.533	904.149	67746.4073846154	64049.0053586862	10003	21	1
CP6049	481.820057842402	481.815185546875	481.826965332031	878.753	875.704	881.801	5174.32066666675	5026.68616666674	1405	15	1
CP6050	483.331216711379	483.328887939453	483.334930419922	877.736	873.672	881.801	115870.766	112069.757724138	35897	34	1
CP6051	548.277086361434	548.272827148438	548.285888671875	883.832	880.785	885.865	4587.24000000004	4508.60844943824	2176	28	1
CP6052	566.903088245701	566.900329589844	566.905212402344	872.657	863.519	882.817	56890.504	52680.8556917293	7381	29	1
CP6053	570.903496076577	570.902404785156	570.904235839844	874.688	870.627	878.753	26766.0282500003	26302.4109285717	4524	35	1
CP6054	585.373495214207	585.368408203125	585.374877929688	882.817	879.769	885.865	5609.336	5098.20984615385	2632	14	1
CP6055	610.929615349032	610.92626953125	610.934509277344	864.533	859.455	868.596	18884.2903333333	17989.1252619047	3708	17	1
CP6056	767.461055840386	767.453430175781	767.469909667969	882.817	880.785	885.865	1463.04000000001	1458.97600000001	603	602	1
CP6057	284.331266583863	284.329254150391	284.331573486328	832.033	827.968	836.094	42031.7350000005	40137.0710357147	17058	75	1
CP6058	284.330297434358	284.329162597656	284.332336425781	851.329	846.249	856.407	31203.3444	28836.8931857143	5145	22	1
CP6059	299.293585461902	299.288024902344	299.297882080078	845.234	836.094	855.39	11992.9717894736	11972.6602105263	1211	1157	1
CP6060	299.294335198014	299.293334960938	299.295715332031	865.547	861.487	867.58	6984.60900000009	6977.50050000009	1359	1358	1
CP6061	299.293876407992	299.291076660156	299.298156738281	877.736	873.672	879.769	6379.49433333331	6372.38116666665	1168	1167	1
CP6062	299.294196366592	299.291046142578	299.295532226562	883.832	879.769	886.883	7059.1205714286	7052.0065714286	1815	1814	1
CP6063	358.282586478236	358.28076171875	358.283111572266	880.785	877.736	884.85	39512.1722857145	38114.6392512317	14167	25	1
CP6064	373.274698130839	373.269775390625	373.277923583984	883.832	879.769	886.883	16702.6557142858	15466.3441428572	6049	19	1
CP6065	375.289812575785	375.288360595703	375.292083740234	880.785	877.736	884.85	41396.3660000002	38615.3265780349	13866	13	1
CP6066	380.256230297696	380.255065917969	380.257751464844	845.234	841.173	849.298	291292.421875	289307.17268319	70239	243	1
CP6067	407.312282599335	407.303100585938	407.317108154297	882.817	879.769	886.883	9712.64257142862	9364.62751845911	2419	16	1
CP6068	437.194266963901	437.191528320312	437.197326660156	871.643	866.563	875.704	44219.0796666665	41885.0776666665	11453	15	1
CP6069	449.291527033214	449.287567138672	449.300354003906	880.785	848.282	911.256	28156.4879677419	27271.0793317972	8440	51	1
CP6070	456.390043363235	456.381652832031	456.393829345703	884.85	881.801	886.883	2391.5892	2387.5236	678	677	1
CP6071	467.318889177737	467.314636230469	467.321960449219	881.801	877.736	885.865	13106.996375	12033.968375	3670	21	1
CP6072	491.010190875039	491.007690429688	491.012786865234	874.688	869.612	878.753	6989.81800000006	6768.47521428577	1583	17	1
CP6073	495.33019085283	495.329681396484	495.332458496094	867.58	863.519	872.657	690672.377333336	689988.453363298	167538	997	1
CP6074	495.329736908939	495.329284667969	495.332611083984	857.422	853.358	863.519	59873.6925000003	59120.8080674161	14762	87	1
CP6075	495.329444594179	495.328765869141	495.330017089844	881.801	872.657	885.865	93378.5279999998	92420.4057528088	19376	55	1
CP6076	501.867888127732	501.857727050781	501.876892089844	880.785	873.672	891.964	9649.03000000002	9329.13776190478	2198	24	1
CP6077	592.915157567185	592.910705566406	592.918151855469	868.596	864.533	873.672	16804.5901111111	16443.5996111111	3392	43	1
CP6078	603.416056781695	603.409118652344	603.420043945312	866.563	862.503	869.612	10128.2938571427	10120.1692857142	2135	2134	1
CP6079	603.422283442949	603.414611816406	603.432189941406	880.785	875.704	886.883	8911.69554545462	8900.51654545461	1696	1695	1
CP6080	603.42078526943	603.419250488281	603.423095703125	854.374	852.343	862.503	9066.78400000007	9056.62400000007	1712	1711	1
CP6081	603.415052336283	603.413146972656	603.420166015625	872.657	869.612	875.704	7605.86199999998	7598.75466666665	1527	1526	1
CP6082	749.548796624797	749.545349121094	749.551452636719	870.627	861.487	877.736	69170.9774375001	65731.5574107144	7126	27	1
CP6083	823.575331997486	823.569885253906	823.58203125	883.832	879.769	887.899	17162.43	14772.2722193877	3159	21	1
CP6084	887.573273251276	887.559631347656	887.579711914062	868.596	865.547	875.704	13187.8487999999	13176.6760999999	1696	1695	1
CP6085	887.572463122281	887.563598632812	887.581970214844	862.503	860.471	865.547	5567.35680000002	5561.26560000002	1207	1206	1
CP6086	887.566460571079	887.553955078125	887.571044921875	883.832	881.801	886.883	5913.41519999999	5908.33319999999	1632	1631	1
CP6087	282.623490895114	282.6201171875	282.626556396484	885.865	882.817	887.899	1893.5532	1889.4876	678	677	1
CP6088	293.212646874859	293.211090087891	293.213317871094	879.769	875.704	883.832	11750.0400000001	10658.1222222223	2792	14	1
CP6089	417.219714805412	417.219482421875	417.220581054688	850.313	847.266	854.374	49124.4034285719	48828.1490088188	13569	144	1
CP6090	417.219027286186	417.214721679688	417.220611572266	871.643	867.58	874.688	38913.2537142854	38616.9992945323	10944	116	1
CP6091	417.220006846077	417.216217041016	417.223327636719	862.503	859.455	867.58	14085.703125	13752.3524305556	3386	36	1
CP6092	417.217421796353	417.214538574219	417.220855712891	877.736	874.688	881.801	20947.7850000002	20651.3221851853	4285	45	1
CP6093	417.220302051211	417.219512939453	417.222412109375	885.865	881.801	887.899	7574.73233333328	7352.34354320982	2176	23	1
CP6094	482.325816241809	482.323089599609	482.326904296875	877.736	873.672	881.801	379096.931125001	376357.110675807	130405	329	1
CP6095	484.335643502771	484.332427978516	484.338470458984	877.736	873.672	881.801	25150.1098750001	21966.9531517858	6424	15	1
CP6096	523.880066868636	523.871765136719	523.887023925781	878.753	845.234	887.899	11094.9316666667	11077.6625	1579	1578	1
CP6097	566.40100312791	566.397521972656	566.405700683594	872.657	862.503	884.85	95210.4092727272	92304.628361111	9273	29	1
CP6098	593.419532765266	593.416870117188	593.42333984375	868.596	865.547	872.657	13141.3114285715	12804.2974285714	2375	22	1
CP6099	979.585229528552	979.580444335938	979.586883544922	885.865	882.817	887.899	6482.59919999999	6478.53359999999	2721	2720	1
CP6100	981.588516702207	981.580444335938	981.606262207031	885.865	882.817	887.899	1893.5532	1889.4876	678	677	1
CP6101	227.127256266258	227.125106811523	227.129348754883	868.596	864.533	872.657	60452.7150000002	59702.3004353934	18318	99	1
CP6102	399.359922076873	399.354614257812	399.365966796875	886.883	883.832	888.916	3935.01600000005	3930.94880000005	1018	1017	1
CP6103	519.950084895678	519.94775390625	519.951354980469	885.865	883.832	888.916	1704.15680000002	1700.08960000002	659	658	1
CP6104	521.233420500493	521.229614257812	521.236877441406	886.883	883.832	888.916	4286.82880000005	4249.08152808994	1595	21	1
CP6105	528.304536258263	528.300354003906	528.310241699219	884.85	881.801	888.916	20520.6764285715	19375.7011871921	6801	30	1
CP6106	538.776154422041	538.763671875	538.780395507812	886.883	881.801	888.916	3500.58	3438.50933386838	1018	15	1
CP6107	551.276056323855	551.267883300781	551.281494140625	885.865	883.832	888.916	2553.18480000003	2525.35418426969	816	23	1
CP6108	584.372160154943	584.369689941406	584.376647949219	882.817	878.753	886.883	15336.22875	14887.7085252809	4475	32	1
CP6109	808.469904641233	808.46875	808.475708007812	886.883	883.832	890.948	5035.07828571427	4935.76268378811	1696	24	1
CP6110	809.933032886402	809.927368164062	809.944274902344	886.883	883.832	888.916	1655.35040000002	1651.28320000002	678	677	1
CP6111	286.636303472466	286.632995605469	286.637725830078	886.883	884.85	889.932	2757.4932	2753.4276	1357	1356	1
CP6112	520.080361362055	520.07666015625	520.086242675781	887.899	884.85	889.932	3217.9224	3213.8568	1471	1470	1
CP6113	591.324890422523	591.322875976562	591.326721191406	887.899	883.832	889.932	6138.63333333336	5999.64129213485	2375	17	1
CP6114	807.476174875774	807.469909667969	807.489562988281	886.883	884.85	889.932	7239.81719999999	7135.2536224719	2714	26	1
CP6115	807.967679795143	807.961730957031	807.971313476562	886.883	883.832	889.932	6829.96666666669	6763.88333333336	2375	38	1
CP6116	998.639256035468	998.63525390625	998.648956298828	885.865	882.817	889.932	16375.6807142857	16195.4645024077	5441	53	1
CP6117	279.647904292673	279.643127441406	279.652679443359	887.899	883.832	892.98	12113.9848888889	11973.2016229713	2375	18	1
CP6118	288.135252973914	288.13134765625	288.136840820312	886.883	882.817	890.948	11442.34975	11268.800863764	3392	28	1
CP6119	345.264373512798	345.259063720703	345.267761230469	883.832	879.769	887.899	11070.01125	10282.2431139053	3629	17	1
CP6120	345.262510927673	345.254302978516	345.267150878906	875.704	872.657	879.769	7954.26399999996	7341.70617751476	2707	12	1
CP6121	479.29886051673	479.296875	479.303253173828	884.85	880.785	888.916	149815.707750002	149092.577265002	57829	389	1
CP6122	479.299588944051	479.297271728516	479.302368164062	875.704	871.643	880.785	23285.6897777776	22482.683585185	7866	52	1
CP6123	480.299115273979	480.296356201172	480.301727294922	884.85	880.785	888.916	30993.3392500003	29451.0918250003	12242	44	1
CP6124	518.70213980164	518.699157714844	518.707641601562	886.883	882.817	890.948	44762.1713749998	43171.281841292	12212	33	1
CP6125	535.875336549961	535.86962890625	535.884338378906	872.657	865.547	886.883	45353.224	43135.804	4836	31	1
CP6126	546.800897057635	546.788940429688	546.803344726562	886.883	883.832	891.964	7836.19850000006	7722.03070224725	2035	28	1
CP6127	547.302516751367	547.292297363281	547.308898925781	886.883	883.832	890.948	23883.3291428571	23153.1110369181	7463	25	1
CP6128	547.802289125975	547.796813964844	547.804626464844	886.883	883.832	890.948	15312.6154285714	15132.5452199037	4410	25	1
CP6129	550.275632051792	550.27001953125	550.288879394531	885.865	881.801	890.948	6093.93466666662	5883.8163146067	1360	14	1
CP6130	560.800029789636	560.7939453125	560.804016113281	887.899	885.865	890.948	3102.66319999998	3098.59679999998	1018	1017	1
CP6131	567.546866469868	567.54052734375	567.550964355469	886.883	884.85	890.948	4296.04099999997	4290.9593333333	1399	1398	1
CP6132	570.796975885671	570.789306640625	570.802917480469	888.916	885.865	890.948	4138.57859999998	4086.05807415728	1357	19	1
CP6133	572.801917293392	572.788940429688	572.805480957031	887.899	884.85	890.948	5170.08766666663	5165.00599999996	2035	2034	1
CP6134	622.268454979497	622.259826660156	622.277099609375	886.883	877.736	896.029	3446.19794444445	3324.98112702871	1018	13	1
CP6135	803.502957243281	803.496765136719	803.505706787109	887.899	885.865	890.948	4483.20599999997	4330.42554285712	1696	12	1
CP6136	820.470408926549	820.449096679688	820.478332519531	888.916	884.85	890.948	4136.47666666664	4013.42773809521	1696	19	1
CP6137	830.972830533354	830.964904785156	830.975769042969	887.899	884.85	890.948	9654.15033333326	9649.0686666666	2375	2374	1
CP6138	832.469163876488	832.464599609375	832.477294921875	887.899	884.85	890.948	4482.02999999997	4476.9483333333	1018	1017	1
CP6139	832.978063221207	832.974548339844	832.983154296875	888.916	884.85	890.948	4482.02999999997	4476.9483333333	1357	1356	1
CP6140	835.474154736721	835.453979492188	835.483093261719	887.899	884.85	890.948	3790.92333333331	3785.84166666664	1357	1356	1
CP6141	542.6265563515	542.622131347656	542.629821777344	888.916	884.85	891.964	19857.2065714287	19672.0027736759	6445	46	1
CP6142	543.330350899536	543.327270507812	543.333801269531	886.883	882.817	891.964	32473.8826666668	31231.6397054265	10177	22	1
CP6143	544.889634725833	544.882751464844	544.892700195312	872.657	864.533	886.883	73903.3227272728	71752.9132336019	6785	32	1
CP6144	549.304052643341	549.296630859375	549.309509277344	886.883	884.85	891.964	6893.46600000003	6598.1624081633	2035	11	1
CP6145	558.29984818963	558.294311523438	558.304382324219	886.883	882.817	891.964	20512.6556666668	20190.946198502	4749	22	1
CP6146	559.300602754673	559.296081542969	559.303161621094	888.916	883.832	891.964	21720.5720000002	21447.3733483148	5428	33	1
CP6147	559.804220780857	559.797607421875	559.813903808594	887.899	884.85	891.964	8618.1028571429	8549.93178170148	2375	40	1
CP6148	560.305168043607	560.302062988281	560.311584472656	888.916	883.832	891.964	12344.3760000001	11717.7037500001	3731	20	1
CP6149	571.804153747896	571.798461914062	571.808898925781	888.916	884.85	891.964	8962.62371428576	8956.52600000004	2714	2713	1
CP6150	572.30064201355	572.294311523438	572.305236816406	888.916	884.85	891.964	9860.00400000004	9706.5448571429	3053	38	1
CP6151	573.438889599675	573.43701171875	573.441589355469	889.932	886.883	891.964	31863.9672000001	31627.557975281	10663	38	1
CP6152	583.304537424757	583.298278808594	583.309753417969	888.916	884.85	892.98	5860.71375	5638.38908005618	1357	12	1
CP6153	583.800221761068	583.790771484375	583.810913085938	887.899	884.85	891.964	2411.64600000001	2405.5482857143	678	677	1
CP6154	635.255126953125	635.246398925781	635.269104003906	889.932	886.883	891.964	1377.9672	1373.9024	339	338	1
CP6155	819.465362692779	819.461608886719	819.467163085938	887.899	884.85	891.964	7239.00314285718	7206.42490529698	2035	55	1
CP6156	831.470100995821	831.462341308594	831.475463867188	887.899	884.85	891.964	10687.2605714286	10636.9030433387	3053	56	1
CP6157	842.464896835787	842.45361328125	842.472045898438	888.916	886.883	891.964	3101.44240000001	3097.37760000001	1357	1356	1
CP6158	843.46910070643	843.443969726562	843.476318359375	888.916	885.865	891.964	4481.74850000003	4476.66600000003	2714	2713	1
CP6159	962.581359863281	962.570678710938	962.601989746094	888.916	885.865	891.964	2412.15450000002	2371.15185955058	678	15	1
CP6160	223.133630710992	223.132247924805	223.134841918945	889.932	870.627	916.333	12554.9303555556	12308.9885460318	4071	45	1
CP6161	266.149939568288	266.147369384766	266.154846191406	889.932	887.899	892.98	5118.59940000002	5114.53460000002	2035	2034	1
CP6162	287.132676451091	287.128326416016	287.134796142578	885.865	883.832	891.964	8530.46800000006	8522.33600000006	2375	2374	1
CP6163	288.633033278559	288.630828857422	288.635772705078	886.883	882.817	891.964	18080.5700000001	17705.5943876405	4071	16	1
CP6164	452.82521848975	452.819305419922	452.828277587891	889.932	886.883	893.996	5095.95642857139	4942.88421187797	1357	13	1
CP6165	527.851780543463	527.846435546875	527.856140136719	889.932	886.883	892.98	2041.47883333333	2036.39799999999	678	677	1
CP6166	548.30233849914	548.297302246094	548.306030273438	886.883	882.817	891.964	15909.6820000001	14825.3320529413	5088	23	1
CP6167	551.311551944085	551.300659179688	551.316833496094	886.883	875.704	892.98	10644.0484705883	10187.3232941177	2035	19	1
CP6168	563.313476292614	563.301025390625	563.321899414062	888.916	883.832	892.98	9466.14711111114	9133.91498412701	2035	19	1
CP6169	571.302342536314	571.298217773438	571.309204101562	888.916	884.85	892.98	16150.245	16001.0960393258	3731	38	1
CP6170	575.309050991468	575.299133300781	575.322570800781	887.899	880.785	892.98	5343.44250000002	4968.70316713485	1696	13	1
CP6171	643.263877612075	643.257110595703	643.268737792969	889.932	885.865	892.98	4455.00642857143	4268.34902889246	1356	14	1
CP6172	661.49526921645	661.493286132812	661.496948242188	876.72	870.627	880.785	67689.8646000001	66382.4044516855	9751	32	1
CP6173	705.519800502948	705.517272949219	705.524353027344	874.688	866.563	878.753	73817.5608333337	70841.2961458337	9099	33	1
CP6174	830.47114821749	830.457092285156	830.478424072266	888.916	883.832	892.98	6832.53955555557	6678.67956054933	1696	22	1
CP6175	287.633592521944	287.631286621094	287.635803222656	886.883	881.801	891.964	32963.6905	32059.4118820225	6784	15	1
CP6176	299.633612216904	299.630584716797	299.635986328125	888.916	877.736	898.06	30242.1119999999	29415.1193056179	6106	21	1
CP6177	300.136725669456	300.129455566406	300.139862060547	888.916	885.865	893.996	9550.87587499997	9096.77893890446	2375	14	1
CP6178	300.635339147529	300.626556396484	300.638763427734	889.932	885.865	893.996	12042.011	11869.0216910112	4071	33	1
CP6179	365.288320913576	365.284210205078	365.289459228516	891.964	888.916	893.996	1671.31999999998	1667.25599999998	628	627	1
CP6180	400.380415273389	400.379150390625	400.387359619141	883.832	880.785	887.899	19064.5037142858	18553.2149390049	5444	29	1
CP6181	439.809988443047	439.808044433594	439.811920166016	882.817	879.769	887.899	12724.46625	12340.8033286517	2117	15	1
CP6182	454.894162195952	454.888946533203	454.898040771484	890.948	888.916	893.996	1352.29599999998	1343.27757303369	339	13	1
CP6183	477.336497133618	477.328796386719	477.344482421875	891.964	888.916	896.029	4403.96314285711	4398.88242857139	1018	1017	1
CP6184	543.627226652633	543.623962402344	543.629760742188	888.916	884.85	893.996	9296.40088888885	9149.42546816475	2035	24	1
CP6185	562.299362541283	562.29345703125	562.305786132812	889.932	884.85	893.996	10583.9544444444	10229.5326716604	2375	20	1
CP6186	567.326086445773	567.320983886719	567.328857421875	888.916	884.85	893.996	17528.817111111	16730.9240655105	5088	19	1
CP6187	574.442779169639	574.43896484375	574.446044921875	891.964	887.899	893.996	12894.1388333333	12806.4173895131	2714	32	1
CP6188	574.446531486876	574.442749023438	574.453002929688	885.865	881.801	887.899	8286.16566666661	8183.80719662915	2375	28	1
CP6189	582.298054747892	582.28955078125	582.303833007812	888.916	876.72	900.09	17860.7765217391	17381.1378114314	3731	17	1
CP6190	590.323231330943	590.315795898438	590.329833984375	886.883	872.657	893.996	21859.2651428571	20611.6675238095	3731	22	1
CP6191	748.544586034671	748.5400390625	748.548034667969	870.627	860.471	881.801	175571.292857143	166155.621428572	17936	33	1
CP6192	940.673412760726	940.660705566406	940.68603515625	882.817	876.72	887.899	8976.73699999998	8965.55799999998	1579	1578	1
CP6193	940.663343335335	940.651977539062	940.674499511719	890.948	887.899	893.996	2730.43983333332	2724.34283333332	678	677	1
CP6194	197.153435993239	197.152572631836	197.156433105469	892.98	886.883	895.013	5348.52375	5200.87714285714	1583	17	1
CP6195	236.222385222297	236.221038818359	236.223480224609	889.932	886.883	893.996	10241.7038571428	10142.681306581	2375	31	1
CP6196	265.14466226004	265.141662597656	265.146026611328	889.932	886.883	893.996	27641.1179999998	27634.0049999998	10516	10515	1
CP6197	458.814453011804	458.807952880859	458.820159912109	883.832	879.769	887.899	10929.76875	10635.6271769663	2117	13	1
CP6198	493.339521639338	493.334991455078	493.341766357422	892.98	889.932	895.013	4634.88820000002	4536.46197142859	1583	17	1
CP6199	499.014128127405	499.008056640625	499.02392578125	889.932	887.899	896.029	6702.16875	6695.055	1584	1356	1
CP6200	591.333381838012	591.329528808594	591.33642578125	891.964	889.932	895.013	1674.69760000001	1670.63280000001	678	677	1
CP6201	662.499383358733	662.495971679688	662.503601074219	877.736	868.596	888.916	32841.1840000001	32559.6068571429	3392	65	1
CP6202	982.68753211259	982.684020996094	982.692993164062	878.753	871.643	881.801	19460.6964	18930.7390285715	3504	19	1
CP6203	983.697689545519	983.678527832031	983.714385986328	879.769	872.657	898.06	21245.0369599999	20703.7353199999	2035	22	1
CP6204	313.272680927482	313.269226074219	313.274230957031	892.98	890.948	899.076	5735.32000000003	5426.2169411765	3053	23	1
CP6205	468.190273077957	468.188751220703	468.192138671875	890.948	888.916	896.029	6079.58271428567	5860.93680295562	2035	17	1
CP6206	478.349400042811	478.347290039062	478.351379394531	882.817	875.704	887.899	101372.97	99425.2542857147	18779	48	1
CP6207	478.347877620652	478.341796875	478.350891113281	891.964	887.899	896.029	38285.18625	37086.5919642857	8820	22	1
CP6208	491.849428381064	491.846405029297	491.851715087891	880.785	878.753	886.883	33991.53	33060.7272398844	6330	28	1
CP6209	512.394936858646	512.38671875	512.399627685547	893.996	888.916	898.06	9407.14399999989	9074.4382471909	2035	12	1
CP6210	519.699390385925	519.696899414062	519.703002929688	886.883	882.817	890.948	16532.3557499999	15386.729688253	4410	14	1
CP6211	704.516047604277	704.513854980469	704.519226074219	874.688	866.563	879.769	189682.857230769	186536.781692308	22318	89	1
CP6212	853.624535087622	853.61767578125	853.634643554688	890.948	886.883	898.06	6791.55163636358	6597.45543922364	1357	15	1
CP6213	939.665881254163	939.657348632812	939.669799804688	882.817	874.688	887.899	24766.5600769231	24257.9365769231	3629	35	1
CP6214	286.237829914694	286.236022949219	286.240753173828	895.013	891.964	897.045	1355.61079999997	1351.54599999997	339	338	1
CP6215	338.289765822873	338.287536621094	338.292846679688	892.98	890.948	897.045	5821.61883333331	5751.99999906365	2094	27	1
CP6216	354.2866674523	354.285736083984	354.289184570312	882.817	878.753	886.883	57643.7325	56441.0862640449	20609	74	1
CP6217	391.285854306348	391.279602050781	391.293731689453	102.744	91.572	121.027	22846.9231034483	22816.4524137931	1810	1809	1
CP6218	391.284528269115	391.282775878906	391.288330078125	207.373	200.264	211.438	8775.65327272726	8763.46345454544	999	998	1
CP6219	391.285724289492	391.282592773438	391.288604736328	388.176	375.987	398.333	19800.5874545455	19777.2257272727	2374	2373	1
CP6220	391.283432122266	391.279083251953	391.288055419922	496.854	492.791	501.93	9321.78000000001	9311.62555555557	1357	1356	1
CP6221	391.284327662371	391.282257080078	391.285675048828	701.008	697.96	705.073	8949.17014285707	8941.04099999993	2714	2713	1
CP6222	391.284361548782	391.282287597656	391.288604736328	844.218	840.157	848.282	62667.109375	62657.96875	19989	19988	1
CP6223	391.284768490258	391.282958984375	391.285827636719	314.03	309.965	318.093	6827.52000000004	6818.37600000004	1079	1078	1
CP6224	391.284556633092	391.282653808594	391.285797119141	267.304	262.227	270.352	5977.96875	5968.828125	835	834	1
CP6225	391.285947878381	391.28271484375	391.290985107422	538.505	532.412	543.58	11137.5418181818	11125.3585454546	1234	1161	1
CP6226	391.285771689406	391.282287597656	391.291717529297	628.889	614.667	660.37	40771.1384888889	40724.4198666666	1537	1536	1
CP6227	391.285875282587	391.279479980469	391.291046142578	753.825	743.668	760.933	18367.9288235294	18349.6482352941	2228	2227	1
CP6228	391.285417237417	391.282531738281	391.288208007812	818.832	811.721	837.109	64495.6752000001	64469.2716800001	4599	4598	1
CP6229	391.287388926642	391.283294677734	391.291137695312	73.289	70.242	78.366	6104.1705	6095.031	863	841	1
CP6230	391.283818797502	391.280700683594	391.285919189453	596.391	592.326	600.455	9780.20312500002	9771.05800000002	1654	1653	1
CP6231	391.284461161442	391.282928466797	391.286437988281	354.668	350.603	358.728	6799.609375	6790.46875	1034	1033	1
CP6232	391.282995609735	391.280151367188	391.285583496094	429.821	423.723	433.886	8375.32830000001	8364.14900000001	1037	1036	1
CP6233	391.28679711182	391.285491943359	391.291290283203	891.964	887.899	897.045	21327.4557777777	21318.3097777777	3731	3730	1
CP6234	391.284982371558	391.282806396484	391.285675048828	150.486	148.454	153.535	3198.99759999999	3192.90039999999	708	707	1
CP6235	391.285568583318	391.282928466797	391.288116455078	464.352	460.292	468.416	6749.01300000002	6739.87350000002	944	943	1
CP6236	391.283802100187	391.282318115234	391.288757324219	50.943	45.863	62.116	7137.098625	7120.845625	656	655	1
CP6237	391.284435687668	391.282287597656	391.288452148438	553.734	544.596	565.92	18555.9417142857	18533.6022857142	1696	1695	1
CP6238	391.284829636145	391.282684326172	391.288146972656	582.173	575.061	586.234	11045.0183636364	11032.8296363636	1305	1304	1
CP6239	391.287425328152	391.285614013672	391.290740966797	734.528	731.481	738.589	8893.12342857151	8885.00000000008	1772	1771	1
CP6240	391.282840807577	391.280487060547	391.288330078125	879.769	875.704	880.785	14675.9604000001	14669.8632000001	3053	3052	1
CP6241	391.284058540317	391.282836914062	391.285400390625	248.007	243.946	254.103	5995.67710000001	5984.50440000001	653	652	1
CP6242	391.285688452929	391.282562255859	391.288360595703	683.739	679.678	689.831	11047.4793	11036.311	1777	1776	1
CP6243	391.28499178841	391.282867431641	391.289031982422	797.498	793.433	801.562	17807.590625	17798.4455	3667	3666	1
CP6244	391.284724697822	391.279815673828	391.287933349609	128.134	121.027	134.231	7749.7323076923	7735.51261538461	776	775	1
CP6245	391.283735287315	391.282562255859	391.285614013672	156.584	153.535	162.677	5442.53733333333	5432.37955555555	612	611	1
CP6246	391.285963176175	391.285003662109	391.287658691406	169.789	167.757	173.854	3900.04766666667	3892.93450000001	605	604	1
CP6247	391.28172715131	391.277252197266	391.283660888672	190.103	186.042	194.168	6168.64975	6159.508	1018	1017	1
CP6248	391.28516489647	391.28271484375	391.288269042969	218.552	211.438	222.617	6878.13381818182	6865.93854545455	650	619	1
CP6249	391.28506420292	391.282958984375	391.286163330078	229.727	226.681	235.821	5435.25333333332	5425.09777777777	609	608	1
CP6250	391.285127010645	391.283508300781	391.285919189453	289.645	286.599	295.737	5238.10466666669	5227.95133333335	678	659	1
CP6251	391.284993078664	391.282989501953	391.285491943359	302.85	295.737	309.965	8910.79314285711	8895.54885714283	799	798	1
CP6252	391.285571950367	391.285247802734	391.285705566406	345.522	340.441	350.603	7179.45300000002	7168.27480000002	789	788	1
CP6253	391.285639276448	391.283203125	391.288421630859	367.865	364.819	370.911	4548.69333333332	4541.58599999999	807	806	1
CP6254	391.285519322883	391.284942626953	391.285797119141	410.517	405.441	413.566	6565	6555.859375	1014	1013	1
CP6255	391.284680835759	391.282897949219	391.2861328125	456.231	453.184	460.292	5559.47142857139	5551.34799999996	797	796	1
CP6256	391.285486500328	391.282653808594	391.287963867188	476.541	473.496	484.665	8627.54481818185	8615.36045454549	849	848	1
CP6257	391.283980668118	391.282806396484	391.285614013672	522.255	518.19	526.316	7693.29049999998	7684.14874999998	1347	1346	1
CP6258	391.282477100316	391.277404785156	391.288055419922	604.515	600.455	607.561	8182.05142857142	8173.93028571428	1432	1431	1
CP6259	391.284846015964	391.282470703125	391.285980224609	719.296	716.251	725.388	6226.35788888893	6216.20566666671	1052	1051	1
CP6260	391.285968570327	391.282653808594	391.288909912109	764.994	760.933	772.107	10914.9663636363	10902.7765454545	1171	1170	1
CP6261	391.285798884902	391.285034179688	391.288238525391	777.184	772.107	780.231	8672.37000000002	8663.23050000003	1380	1379	1
CP6262	391.285126938358	391.280212402344	391.288452148438	804.611	801.562	807.66	15319.1923333332	15312.0779999999	3731	3730	1
CP6263	391.284706357995	391.282257080078	391.286193847656	863.519	858.439	866.563	18469.9140000001	18460.7745000001	3105	3104	1
CP6264	391.283647797009	391.279693603516	391.287963867188	66.177	62.116	70.242	4398.1975	4389.05575	884	883	1
CP6265	391.281638907952	391.277313232422	391.284851074219	82.43	78.366	85.479	5313.411	5305.28185714286	993	992	1
CP6266	391.284545780927	391.282775878906	391.287689208984	139.312	136.263	142.356	3656.81549999999	3649.70699999999	543	542	1
CP6267	391.286573811052	391.285400390625	391.288208007812	145.404	142.356	148.454	3762.46600000001	3755.35166666667	614	613	1
CP6268	391.285465080769	391.283569335938	391.286224365234	177.918	173.854	180.963	4431.9537142857	4423.82914285713	626	625	1
CP6269	391.283898887036	391.282745361328	391.285522460938	182.994	180.963	186.042	3121.5534	3115.4586	662	661	1
CP6270	391.28255596692	391.2802734375	391.285461425781	197.216	194.168	200.264	5210.048	5202.936	1126	1125	1
CP6271	391.285606839721	391.282440185547	391.288421630859	239.882	235.821	243.946	4747.03125	4737.890625	676	675	1
CP6272	391.284416823721	391.280578613281	391.288452148438	258.164	254.103	262.227	4896.74099999998	4887.60149999998	611	610	1
CP6273	391.28482612007	391.283508300781	391.286376953125	273.396	270.352	276.441	4445.98483333333	4438.881	897	896	1
CP6274	391.284603034317	391.280364990234	391.286285400391	283.553	276.441	286.599	5817.48660000001	5806.31280000001	617	616	1
CP6275	391.285272109718	391.282653808594	391.288330078125	321.138	318.093	328.251	7189.83239999997	7178.65859999997	910	909	1
CP6276	391.284427363381	391.282531738281	391.286010742188	332.316	328.251	335.364	4636.65985714286	4628.53071428571	634	633	1
CP6277	391.284606266543	391.282684326172	391.285797119141	338.413	335.364	340.441	3521.4072	3515.3148	655	654	1
CP6278	391.285710776294	391.285339355469	391.286010742188	415.599	413.566	418.646	4110.73600000003	4104.64000000003	717	716	1
CP6279	391.284933573553	391.282684326172	391.288055419922	439.983	433.886	444.045	7367.30679999999	7356.13189999999	761	760	1
CP6280	391.28505308779	391.282379150391	391.286010742188	488.729	484.665	492.791	7822.29074999998	7813.14899999998	1365	1364	1
CP6281	391.286208091745	391.285552978516	391.288177490234	507.011	501.93	511.076	7626.74777777779	7616.58555555557	1006	1005	1
CP6282	391.283969103361	391.280792236328	391.286376953125	529.363	526.316	532.412	6344.92	6337.808	1695	1694	1
CP6283	391.285499874179	391.284973144531	391.285980224609	572.016	567.953	575.061	6564.74571428577	6556.62228571434	988	987	1
CP6284	391.284364649713	391.282684326172	391.286193847656	589.282	586.234	592.326	6677.84733333332	6670.73999999998	1225	1224	1
CP6285	391.284548806995	391.282806396484	391.286346435547	609.591	607.561	612.639	5712.74999999997	5706.65639999997	1102	1101	1
CP6286	391.285564477684	391.283355712891	391.288055419922	674.598	670.533	679.678	7778.33055555554	7768.16944444443	1142	1141	1
CP6287	391.285553678919	391.283172607422	391.288269042969	693.895	689.831	697.96	10538.232375	10529.08725	2035	2034	1
CP6288	391.285676440592	391.282623291016	391.288299560547	712.188	705.073	716.251	7728.06272727273	7715.86854545454	903	902	1
CP6289	391.286132530123	391.28515625	391.288391113281	783.275	780.231	793.433	15441.2623076923	15427.0447692308	1447	1443	1
CP6290	391.285751028055	391.283020019531	391.288055419922	854.374	848.282	858.439	24272.1828999998	24261.0101999998	2853	2852	1
CP6291	391.284372680267	391.280548095703	391.289031982422	871.643	866.563	875.704	22723.5103333332	22713.3536666666	2800	2799	1
CP6292	391.284929196685	391.282287597656	391.290924072266	883.832	880.785	887.899	14359.1008571429	14350.9705714286	2721	2720	1
CP6293	479.259018636707	479.256683349609	479.259887695312	893.996	890.948	897.045	4658.10799999998	4653.02716666665	1267	1266	1
CP6294	503.300299453482	503.298583984375	503.302642822266	886.883	882.817	890.948	67901.9809999998	66706.6044264704	19336	94	1
CP6295	503.29737549181	503.295532226562	503.299407958984	861.487	858.439	865.547	17092.7091428573	16031.1416209152	3870	18	1
CP6296	503.296661366629	503.292541503906	503.299682617188	868.596	865.547	874.688	15859.6349999999	14532.3644553376	4071	19	1
CP6297	503.299786726741	503.295532226562	503.303405761719	878.753	874.688	882.817	31229.5857500001	30034.5032058824	10516	51	1
CP6298	547.350210531849	547.344421386719	547.351867675781	888.916	884.85	896.029	41323.6816363635	39133.4106545454	13908	49	1
CP6299	571.352076356796	571.345947265625	571.363159179688	886.883	882.817	889.932	16463.0935714286	14853.0214329005	4749	20	1
CP6300	571.361144079097	571.355285644531	571.366027832031	892.98	889.932	897.045	14040.0458571427	12631.6287480518	4071	17	1
CP6301	722.956549487068	722.947143554688	722.965515136719	893.996	890.948	897.045	1674.64266666666	1669.56183333333	339	338	1
CP6302	297.647570100928	297.643646240234	297.651092529297	895.013	891.964	898.06	4067.04799999993	4061.96799999993	1018	1017	1
CP6303	369.184706862022	369.182006835938	369.187225341797	896.029	892.98	898.06	3400.55199999995	3396.48799999995	1018	1017	1
CP6304	416.215506532638	416.213195800781	416.216491699219	851.329	847.266	854.374	319535.062857146	318850.827402302	96605	292	1
CP6305	416.216626843133	416.214172363281	416.219848632812	871.643	866.563	874.688	246023.984375	245254.070581897	64021	194	1
CP6306	416.214248420209	416.207550048828	416.216583251953	841.173	837.109	847.266	35481.4480999997	34540.3728632181	6776	20	1
CP6307	416.21420882161	416.213256835938	416.2158203125	862.503	859.455	866.563	50219.035428571	49534.799973727	13083	39	1
CP6308	416.217771750653	416.214538574219	416.219757080078	877.736	874.688	880.785	75625.1556666664	75026.0144559384	20246	61	1
CP6309	515.314735950275	515.310302734375	515.325927734375	895.013	892.98	898.06	4411.47199999994	4277.67077647053	1696	18	1
CP6310	526.798921762268	526.791320800781	526.807769775391	896.029	890.948	898.06	4409.43999999998	4299.01684210524	1357	14	1
CP6311	529.416196239795	529.411071777344	529.421142578125	893.996	885.865	898.06	43648.9537499998	43223.6359971908	6784	58	1
CP6312	566.323653470217	566.319152832031	566.326721191406	888.916	884.85	893.996	42148.8328888887	41405.7203888887	10855	47	1
CP6313	639.949655208339	639.942138671875	639.959350585938	883.832	872.657	902.12	57429.4827931034	53735.1561586605	7634	23	1
CP6314	655.417322673314	655.412292480469	655.4267578125	895.013	891.964	898.06	8180.83199999985	7816.88628571414	2375	12	1
CP6315	755.506688777437	755.503784179688	755.511169433594	896.029	892.98	898.06	6112.25599999991	6108.19199999991	1696	1695	1
CP6316	297.14657546569	297.144439697266	297.149169921875	896.029	891.964	899.076	11627.1039999999	11371.7026206896	3392	11	1
CP6317	371.370297999255	371.367309570312	371.375244140625	896.029	890.948	899.076	6131.56000000003	6056.3645842697	1357	20	1
CP6318	504.862201199433	504.859558105469	504.866149902344	881.801	874.688	886.883	38821.7662500002	37538.2487346627	6554	28	1
CP6319	507.835981417751	507.828033447266	507.843688964844	896.029	892.98	899.076	3419.856	3414.776	1018	1017	1
CP6320	527.297598427319	527.296813964844	527.301025390625	884.85	881.801	888.916	92650.5135714287	91986.1280252102	38651	209	1
CP6321	527.295222934748	527.291564941406	527.2978515625	877.736	874.688	881.801	22115.3331428573	21534.1592016808	6445	34	1
CP6322	535.300236895802	535.2900390625	535.309936523438	896.029	891.964	899.076	5812.53599999997	5483.02149397588	1696	12	1
CP6323	596.260803152685	596.258666992188	596.261657714844	897.045	891.964	899.076	8500.87199999996	8206.44889887637	2714	15	1
CP6324	654.919571910831	654.916381835938	654.923950195312	895.013	891.964	899.076	9444.73599999996	9141.3058876404	2850	14	1
CP6325	660.492680093273	660.489685058594	660.49462890625	876.72	870.627	880.785	174655.6362	173906.9916	26171	185	1
CP6326	660.489992961952	660.485046386719	660.498107910156	881.801	880.785	886.883	81875.8133333343	81399.1530000009	19240	136	1
CP6327	665.913930742044	665.90771484375	665.918884277344	897.045	893.996	899.076	2067.56000000002	2063.49600000002	1018	1017	1
CP6328	774.469687050427	774.458923339844	774.486083984375	896.029	891.964	899.076	4432.80799999998	4260.58708771928	1356	14	1
CP6329	871.538566539263	871.525817871094	871.543029785156	888.916	882.817	891.964	10948.9590000001	10550.8589494383	2375	21	1
CP6330	879.090347290039	879.085815429688	879.094482421875	897.045	893.996	899.076	1377.69600000001	1373.63200000001	339	338	1
CP6331	902.085246043427	902.080993652344	902.088439941406	895.013	892.98	899.076	8087.36000000001	7911.75752808989	2533	17	1
CP6332	906.5912893975	906.57373046875	906.597381591797	896.029	892.98	899.076	5146.04	4716.31287356322	2035	12	1
CP6333	915.078567504883	915.069946289062	915.086791992188	897.045	893.996	899.076	1377.69600000001	1373.63200000001	339	338	1
CP6334	267.647966405727	267.647308349609	267.649871826172	896.029	891.964	900.09	10887.82425	10732.68774269	2714	21	1
CP6335	275.634870467517	275.632171630859	275.637115478516	896.029	890.948	900.09	13228.4740000001	13023.870669221	2714	19	1
CP6336	404.796586384981	404.789978027344	404.800506591797	890.948	887.899	895.013	5072.28200000002	5065.16800000002	1357	1356	1
CP6337	404.796954996162	404.786437988281	404.800567626953	898.06	895.013	900.09	3099.0008	3093.9238	1357	1356	1
CP6338	415.21155738965	415.2109375	415.213836669922	850.313	846.249	854.374	1043874.609375	1041860.79617275	290071	220	1
CP6339	415.212423789126	415.211242675781	415.214782714844	871.643	866.563	874.688	795375.546875	793361.733672753	214433	162	1
CP6340	415.213065350281	415.211059570312	415.218963623047	827.968	823.908	832.033	51127.578125	49423.1539676966	18560	14	1
CP6341	415.213167825939	415.210754394531	415.214416503906	841.173	837.109	846.249	91355.3155555554	89117.898327091	19384	15	1
CP6342	415.212647263356	415.209075927734	415.213897705078	862.503	859.455	866.563	196247.818285713	194458.108314605	59053	45	1
CP6343	415.213234518664	415.211761474609	415.215179443359	877.736	874.688	880.785	292609.256333332	291042.121816478	79278	60	1
CP6344	435.327619216021	435.323455810547	435.332305908203	891.964	887.899	895.013	12434.2557142858	11876.5546548957	3053	17	1
CP6345	451.165166288879	451.151336669922	451.170440673828	890.948	873.672	900.09	26647.6333846154	26338.4556923077	3768	66	1
CP6346	511.029678075612	511.022644042969	511.035247802734	890.948	888.916	895.013	5044.25133333332	5038.15433333332	1357	1356	1
CP6347	511.028658525556	511.025146484375	511.032379150391	898.06	895.013	900.09	3443.2214	3438.1444	1018	1017	1
CP6348	519.327555283221	519.325744628906	519.332641601562	895.013	890.948	900.09	22102.3086666668	20833.0028502417	6106	16	1
CP6349	523.301071263487	523.299438476562	523.302490234375	895.013	891.964	900.09	23888.4084999999	23354.6850247092	8480	32	1
CP6350	530.417911408492	530.41552734375	530.419372558594	898.06	895.013	900.09	7233.7096	7126.29397078651	1696	18	1
CP6351	534.297338557868	534.29052734375	534.30078125	896.029	890.948	900.09	17065.0666666668	16544.0274091817	4071	24	1
CP6352	542.325319611466	542.323486328125	542.326416015625	860.471	856.407	864.533	290629.437249999	289011.239949999	114951	538	1
CP6353	542.324279978662	542.320617675781	542.329223632812	886.883	881.801	891.964	87776.8147000001	85797.9470788236	19675	91	1
CP6354	542.327690973431	542.32275390625	542.329406738281	852.343	849.298	856.407	25259.2925714287	23821.1478453783	8460	39	1
CP6355	542.325204595285	542.317016601562	542.3271484375	877.736	873.672	881.801	30422.7825000001	28803.9877852942	9053	42	1
CP6356	585.347701165088	585.336791992188	585.351196289062	897.045	892.98	900.09	5809.88571428573	5442.45107142858	2035	13	1
CP6357	938.666200089426	938.661254882812	938.670227050781	883.832	880.785	887.899	29771.0737142858	29016.5832000001	5002	21	1
CP6358	219.19536560419	219.193649291992	219.197891235352	889.932	885.865	893.996	25263.0169999999	24945.9536797752	9159	69	1
CP6359	312.363060257743	312.359832763672	312.367095947266	898.06	893.996	901.104	6102.72571428577	5930.61057142862	1357	15	1
CP6360	312.364617735052	312.359741210938	312.372192382812	890.948	886.883	893.996	5738.15871428567	5565.92249999996	1696	18	1
CP6361	321.239273071289	321.233947753906	321.244476318359	897.045	893.996	901.104	2395.39600000002	2389.30342857145	678	677	1
CP6362	370.367686688912	370.363403320312	370.371704101562	893.996	890.948	900.09	26926.2373333335	26672.0075580526	5383	41	1
CP6363	448.327430370099	448.323852539062	448.33056640625	884.85	880.785	887.899	16254.4737142858	15605.2384269664	4353	20	1
CP6364	469.837478971908	469.835205078125	469.841125488281	881.801	876.72	887.899	47633.7189999999	46522.0308243104	7371	33	1
CP6365	485.307552722893	485.298614501953	485.317657470703	899.076	896.029	901.104	2050.30000000002	2046.24000000002	678	677	1
CP6366	496.684935205003	496.672821044922	496.697967529297	895.013	863.519	915.319	6741.10980392156	6728.92156862744	1105	1104	1
CP6367	567.866289664665	567.863098144531	567.869689941406	898.06	868.596	922.429	2268.09601886792	2260.986	339	338	1
CP6368	616.467065079085	616.464965820312	616.469604492188	882.817	876.72	886.883	189122.2507	187729.629328572	28514	130	1
CP6369	337.281963955668	337.274810791016	337.29052734375	900.09	896.029	902.12	4490.08216666667	4485.00633333334	1344	1343	1
CP6370	456.837736349692	456.834411621094	456.842559814453	883.832	878.753	887.899	31141.1137777776	30795.4269488138	6801	66	1
CP6371	456.836899191295	456.831359863281	456.842987060547	891.964	887.899	895.013	23911.1702857144	23634.6035441414	5088	49	1
CP6372	504.300310491063	504.294982910156	504.307586669922	886.883	881.801	890.948	20172.1839999999	18640.2203020832	4071	19	1
CP6373	504.308538266629	504.307037353516	504.313507080078	898.06	893.996	902.12	14018.9775	12794.4114375	4071	19	1
CP6374	555.412238155434	555.410400390625	555.414123535156	889.932	887.899	897.045	25212.4733333332	24474.2604761904	4071	28	1
CP6375	562.875329101978	562.865112304688	562.882141113281	899.076	896.029	902.12	2387.672	2382.59616666667	678	677	1
CP6376	580.891371158095	580.882263183594	580.898864746094	898.06	879.769	902.12	4061.78627272727	4055.69054545454	1018	1017	1
CP6377	851.612528908692	851.609069824219	851.617797851562	890.948	886.883	895.013	37925.43375	36804.6070575842	7463	25	1
CP6378	279.137163611874	279.132568359375	279.139739990234	900.09	898.06	905.164	4739.38285714289	4670.45239165332	1357	19	1
CP6379	357.170176904057	357.165863037109	357.171508789062	901.104	897.045	903.135	4065.07500000002	4060.00000000002	1660	1659	1
CP6380	407.222680386214	407.219604492188	407.225860595703	900.09	898.06	903.135	2028.98500000002	2024.92500000002	678	677	1
CP6381	417.79866932183	417.791137695312	417.803436279297	892.98	876.72	903.135	23978.7242307692	23657.9771823682	2512	45	1
CP6382	482.849780406634	482.843505859375	482.855895996094	883.832	878.753	887.899	20092.7457777777	19953.5959206348	4081	71	1
CP6383	482.849683789063	482.847290039062	482.853485107422	892.98	887.899	897.045	19996.2046666666	19841.5937142856	4071	71	1
CP6384	493.296693236569	493.285247802734	493.306976318359	900.09	898.06	903.135	1684.90000000001	1680.84000000001	650	649	1
CP6385	511.384334840794	511.379913330078	511.389739990234	895.013	886.883	905.164	33369.9342777777	32475.9226273407	4433	22	1
CP6386	522.878036377465	522.876708984375	522.880004882812	874.688	868.596	878.753	44390.1528000002	43214.0086922157	6674	29	1
CP6387	522.879603785682	522.87548828125	522.882934570312	881.801	878.753	886.883	37278.0825	36315.2616916167	6816	29	1
CP6388	526.29458123937	526.291809082031	526.295959472656	884.85	881.801	888.916	297103.087857143	295785.747737383	120095	508	1
CP6389	526.294672348495	526.292358398438	526.298828125	857.422	854.374	861.487	20624.6515714284	19307.6817510691	4297	18	1
CP6390	526.294851470568	526.292602539062	526.299682617188	866.563	861.487	874.688	20001.545923077	17698.394025334	3299	13	1
CP6391	526.29454321029	526.293090820312	526.296081542969	877.736	874.688	881.801	63004.9217142862	61687.9518939269	21885	92	1
CP6392	529.315070138169	529.310180664062	529.319519042969	900.09	896.029	904.149	13243.72	12248.1204790419	3731	18	1
CP6393	555.320689232149	555.30419921875	555.327697753906	900.09	897.045	903.135	2043.19500000001	2038.12000000001	678	677	1
CP6394	569.345691872796	569.344665527344	569.346008300781	886.883	882.817	891.964	366164.573333335	363805.869427405	105460	343	1
CP6395	569.347052854848	569.337951660156	569.35107421875	879.769	875.704	882.817	68443.3182857148	66556.7088063108	26193	85	1
CP6396	575.88725768742	575.881713867188	575.898986816406	891.964	887.899	896.029	15541.51125	15191.3405357143	2714	17	1
CP6397	575.889229287907	575.884887695312	575.891693115234	900.09	896.029	903.135	13300.4017142857	12994.3361428571	3392	21	1
CP6398	621.937252935814	621.928161621094	621.941528320312	890.948	886.883	895.013	27039.36375	25593.6029464286	4749	18	1
CP6399	293.211055873487	293.208129882812	293.212707519531	901.104	897.045	904.149	15268.5257142858	14323.734541872	4317	18	1
CP6400	293.212651207576	293.205657958984	293.215362548828	891.964	887.899	897.045	14453.7286666666	13237.363229885	3053	13	1
CP6401	360.268485878998	360.258422851562	360.272125244141	902.12	897.045	904.149	2387.95885714287	2290.40713964688	1018	13	1
CP6402	434.323187734515	434.319183349609	434.325347900391	891.964	882.817	905.164	106140.123818182	104590.562522727	16283	83	1
CP6403	438.822368299094	438.816955566406	438.825439453125	898.06	895.013	904.149	14383.1093333333	14373.9733333333	3053	3052	1
CP6404	438.823732587778	438.816772460938	438.83447265625	892.98	889.932	895.013	10420.1148	10415.0338	3392	3391	1
CP6405	447.824556602509	447.819610595703	447.828521728516	884.85	876.72	900.09	59563.0173913044	58431.2416770186	6654	44	1
CP6406	451.658818314417	451.655792236328	451.662017822266	900.09	896.029	904.149	6103.195	6096.09	1626	1625	1
CP6407	457.339684410088	457.332214355469	457.347778320312	891.964	887.899	896.029	14131.9725	13466.9094642857	3140	16	1
CP6408	457.33902053045	457.329772949219	457.341735839844	883.832	878.753	887.899	11713.9935555555	11048.9486984126	2722	13	1
CP6409	462.296060205582	462.290252685547	462.302398681641	901.104	898.06	904.149	7084.55150000006	6770.35225842703	2276	13	1
CP6410	466.666332659708	466.661682128906	466.671447753906	902.12	896.029	904.149	8211.35	8019.84573033708	1696	19	1
CP6411	469.663878772188	469.659820556641	469.666625976562	902.12	898.06	904.149	4768.70183333338	4646.46572846446	1357	13	1
CP6412	559.727670073945	559.722778320312	559.729919433594	901.104	897.045	904.149	6791.42400000004	6507.40897959188	1626	13	1
CP6413	561.856328086248	561.851013183594	561.860656738281	899.076	892.98	904.149	5759.14254545454	5679.46502145045	1300	24	1
CP6414	592.336798850537	592.332824707031	592.338928222656	902.12	899.076	904.149	7449.19319999997	7445.13479999997	3653	3652	1
CP6415	600.350503603934	600.342102050781	600.363098144531	902.12	899.076	904.149	2035.28759999999	2031.22919999999	678	677	1
CP6416	603.084534183256	603.072204589844	603.096801757812	896.029	888.916	904.149	11182.0375333333	11167.8200666666	1357	1356	1
CP6417	617.938535024388	617.935791015625	617.943481445312	891.964	887.899	896.029	36589.065	35706.451875	6445	30	1
CP6418	617.934717937384	617.928283691406	617.940124511719	883.832	879.769	887.899	26129.82	25247.206875	5713	27	1
CP6419	735.514893470992	735.503479003906	735.522644042969	891.964	886.883	896.029	12830.8217777777	11912.1568888888	2714	16	1
CP6420	291.19618982869	291.194152832031	291.196990966797	902.12	900.09	905.164	9587.83039999992	9583.77119999992	3392	3391	1
CP6421	368.281427293105	368.276123046875	368.286560058594	902.12	898.06	905.164	6496.10057142861	6207.8355313002	2035	11	1
CP6422	390.792457235323	390.785522460938	390.797058105469	900.09	890.948	905.164	16310.8291428572	15375.4743673469	3393	24	1
CP6423	395.283854178563	395.280334472656	395.289184570312	890.948	886.883	896.029	19971.8153333332	19013.6947602995	4071	14	1
CP6424	398.3187285117	398.313140869141	398.324768066406	902.12	898.06	905.164	6490.01142857147	6483.92228571432	1357	1356	1
CP6425	412.810755042346	412.802886962891	412.814575195312	891.964	887.899	895.013	17436.4140000001	17259.9628202248	4071	44	1
CP6426	412.812215629138	412.808288574219	412.814300537109	899.076	895.013	905.164	22230.6899999999	21978.910983146	3731	40	1
CP6427	416.810327975702	416.807037353516	416.815704345703	899.076	896.029	905.164	6475.69999999999	6429.30651685393	1018	23	1
CP6428	434.823432615976	434.822174072266	434.825378417969	891.964	887.899	896.029	33884.82375	33713.6582142857	7463	106	1
CP6429	445.982811823341	445.979797363281	445.985137939453	902.12	897.045	905.164	4451.24175000002	4358.56883848316	1017	13	1
CP6430	458.419070218488	458.411437988281	458.423492431641	902.12	899.076	906.18	10922.9074285713	10733.4142150882	3392	22	1
CP6431	460.836367721619	460.833801269531	460.843353271484	891.964	887.899	896.029	21221.3325	20909.7066964286	4396	35	1
CP6432	466.335436581209	466.323791503906	466.342010498047	900.09	888.916	905.164	22747.1999999999	22731.9674999999	3731	3730	1
CP6433	478.294988708478	478.294769287109	478.295684814453	884.85	880.785	888.916	540438.095125006	539329.568791672	238221	1280	1
CP6434	478.29557162282	478.294403076172	478.298675537109	860.471	857.422	864.533	18679.5811428571	17694.7264550264	5184	27	1
CP6435	478.292926874024	478.288909912109	478.295471191406	867.58	864.533	871.643	14840.6014285715	13855.8852380953	4749	25	1
CP6436	478.29616918896	478.292846679688	478.298950195312	875.704	871.643	880.785	80741.1282222217	79510.1560411517	32080	172	1
CP6437	494.325597667306	494.324279785156	494.327789306641	867.58	863.519	872.657	2630746.94266668	2628536.31101874	646680	2291	1
CP6438	494.326179627871	494.324035644531	494.327423095703	857.422	853.358	863.519	197434.326600001	195000.795642136	51312	181	1
CP6439	494.326009353418	494.324249267578	494.330749511719	881.801	872.657	885.865	315110.367999999	312013.451595505	79138	88	1
CP6440	502.294785336571	502.292541503906	502.295715332031	886.883	882.817	890.948	243652.529624999	242510.251171874	69517	326	1
CP6441	502.294977146146	502.292205810547	502.297332763672	861.487	857.422	865.547	55008.28125	53866.845703125	9757	45	1
CP6442	502.292945473597	502.289337158203	502.295593261719	868.596	865.547	874.688	44638.5499999998	43370.2362499998	12551	58	1
CP6443	502.294537658074	502.292297363281	502.296234130859	878.753	874.688	882.817	112409.84425	111267.846765625	37352	175	1
CP6444	521.404818609658	521.401123046875	521.410827636719	903.135	900.09	905.164	2056.99959999998	2052.94039999998	678	677	1
CP6445	545.346014705549	545.344116210938	545.347778320312	888.916	884.85	892.98	1239965.2425	1237134.9185	402431	1328	1
CP6446	545.345727886932	545.337158203125	545.36328125	857.422	847.266	876.72	45300.2520000001	35871.3607816093	4297	13	1
CP6447	545.34412250475	545.342895507812	545.346557617188	879.769	876.72	884.85	244244.50875	241414.18475	77199	254	1
CP6448	553.874602659449	553.867004394531	553.880310058594	899.076	896.029	905.164	18434.43	17595.4469662921	4410	23	1
CP6449	560.904501817549	560.897094726562	560.90966796875	903.135	900.09	905.164	2393.91319999998	2389.85399999998	678	677	1
CP6450	564.896552241799	564.891479492188	564.898498535156	891.964	886.883	895.013	38069.74125	36625.0448174157	6908	21	1
CP6451	574.410777739411	574.408569335938	574.41552734375	891.964	886.883	896.029	26641.2817777777	25385.6666349205	5088	20	1
CP6452	614.449102850022	614.4404296875	614.458435058594	898.06	890.948	905.164	14257.6325714286	13984.3372244898	2035	24	1
CP6453	661.963201648487	661.954895019531	661.96923828125	881.801	873.672	888.916	33131.3096000001	31296.5853142858	4823	23	1
CP6454	714.004604097418	713.995361328125	714.015014648438	902.12	899.076	905.164	6129.6013333333	5834.76819047616	1696	13	1
CP6455	757.027306424091	757.018310546875	757.04296875	891.964	885.865	900.09	23384.8839285715	22351.5392857143	3731	19	1
CP6456	255.232052875164	255.228363037109	255.23747253418	902.12	902.12	918.364	26975.1925	25041.9882928995	7124	17	1
CP6457	313.27498835072	313.269500732422	313.276641845703	904.149	901.104	906.18	5854.65839999989	5756.32902857132	2375	26	1
CP6458	381.784414452996	381.779724121094	381.788726806641	900.09	890.948	910.242	24188.5831578947	24037.1520709639	4071	72	1
CP6459	390.29735028758	390.291534423828	390.302459716797	901.104	893.996	906.18	24182.1939999999	23985.4018651685	3392	43	1
CP6460	407.751493839924	407.744781494141	407.757400512695	891.964	887.899	896.029	12805.76625	11616.75375	2714	18	1
CP6461	412.309880445592	412.306549072266	412.3125	891.964	887.899	896.029	43323.75375	42568.4687570224	8164	42	1
CP6462	415.321727130532	415.317474365234	415.323791503906	902.12	897.045	906.18	24970.015	23706.579494382	6106	16	1
CP6463	456.335736950967	456.333374023438	456.338500976562	883.832	878.753	887.899	56953.158222222	54668.5234402248	10882	29	1
CP6464	456.335120117402	456.333190917969	456.336395263672	891.964	887.899	896.029	54084.825	52028.5974920886	10048	27	1
CP6465	506.360851017441	506.3583984375	506.364349365234	900.09	896.029	904.149	26740.175	23092.4706535948	7478	18	1
CP6466	509.345201800764	509.341125488281	509.350860595703	895.013	889.932	900.09	51376.1166000001	47808.7952982249	11399	17	1
CP6467	571.363260825141	571.359375	571.365234375	901.104	898.06	905.164	118829.622857144	115712.323800964	41564	50	1
CP6468	572.366241052719	572.358276367188	572.371765136719	901.104	898.06	906.18	29508.08	27903.238125	9298	25	1
CP6469	572.438266975532	572.436645507812	572.43994140625	890.948	886.883	896.029	148987.323777777	148678.101873015	26612	233	1
CP6470	573.913020421209	573.907653808594	573.914611816406	891.964	886.883	896.029	71180.269333333	69660.2749263417	13230	41	1
CP6471	596.427613964335	596.42333984375	596.434143066406	891.964	887.899	896.029	28438.74	27183.7438392857	5428	18	1
CP6472	894.636805996807	894.632507324219	894.642150878906	883.832	879.769	887.899	37113.45	35699.4507035928	6529	23	1
CP6473	243.287845356689	243.287246704102	243.289413452148	808.676	804.611	813.752	173455.553333333	169934.817380952	41937	95	1
CP6474	329.233843737205	329.230010986328	329.237701416016	899.076	895.013	902.12	10927.5201428571	9921.51704081628	3392	15	1
CP6475	359.767968586649	359.762817382812	359.773620605469	901.104	898.06	907.196	5434.90488888894	5403.9725143571	1328	37	1
CP6476	425.809582207214	425.809295654297	425.809722900391	892.98	886.883	897.045	42941.5633999997	42437.037226966	6966	59	1
CP6477	499.302823291516	499.289215087891	499.307983398438	905.164	902.12	907.196	2080.14480000001	2076.08400000001	1032	1031	1
CP6478	500.863598479598	500.858001708984	500.868743896484	880.785	867.58	892.98	77563.4719999999	75317.5468875739	6825	40	1
CP6479	508.873651436178	508.869445800781	508.878723144531	903.135	897.045	916.333	11281.4496842105	10953.6905594323	1696	15	1
CP6480	521.345940624201	521.343627929688	521.346923828125	887.899	882.817	891.964	3213234.38500002	3209572.19722224	854664	2165	1
CP6481	521.346220339942	521.343383789062	521.347412109375	877.736	873.672	882.817	420560.259999999	416898.872962962	157664	399	1
CP6482	528.411425271355	528.41015625	528.413940429688	892.98	888.916	903.135	169442.744785714	168704.952795918	20579	167	1
CP6483	544.342070201729	544.341064453125	544.345153808594	888.916	884.85	892.98	4368768.30375	4365650.347125	1533512	4250	1
CP6484	544.339099720765	544.333923339844	544.341735839844	858.439	853.358	864.533	87553.0772727278	83397.1963636369	14073	38	1
CP6485	544.340673239059	544.338562011719	544.342712402344	880.785	876.72	884.85	700132.22625	697014.269625	236638	655	1
CP6486	565.397538672823	565.394836425781	565.401672363281	892.98	885.865	908.212	45422.3090454545	44905.7886136363	4433	49	1
CP6487	573.410600590834	573.409912109375	573.413635253906	891.964	887.899	896.029	112262.08875	109793.26923455	20923	31	1
CP6488	599.922872215577	599.91943359375	599.927001953125	891.964	886.883	895.013	30025.10625	28698.0583205521	5767	23	1
CP6489	639.450856273477	639.446716308594	639.462219238281	883.832	877.736	887.899	49500.9241000001	45260.6480137682	9250	18	1
CP6490	690.985529646878	690.980224609375	690.991088867188	897.045	892.98	900.09	34430.6828571429	32968.0542857143	6784	30	1
CP6491	721.546409529299	721.534851074219	721.553405761719	903.135	898.06	907.196	5830.79822222227	5515.11007240954	1696	13	1
CP6492	735.011353135155	735.001708984375	735.026214599609	891.964	886.883	896.029	22899.5515555554	21817.057126984	4396	17	1
CP6493	740.522268924967	740.518432617188	740.526794433594	902.12	896.029	907.196	40376.8264545456	38938.0845835778	5428	24	1
CP6494	740.526461286173	740.518737792969	740.534118652344	891.964	887.899	896.029	29328.975	28150.5839516129	5024	22	1
CP6495	850.61383577723	850.607299804688	850.624816894531	891.964	878.753	906.18	124667.904777777	115356.946185185	15265	41	1
CP6496	436.282444633567	436.273010253906	436.284912109375	904.149	901.104	908.212	5854.9611428571	5559.90661224486	2375	19	1
CP6497	456.29999032733	456.288116455078	456.302947998047	903.135	889.932	917.349	22949.0444444445	22023.0789107366	7124	46	1
CP6498	502.783787318638	502.77978515625	502.789672851562	905.164	903.135	908.212	2409.5442	2405.4826	678	677	1
CP6499	617.437644171917	617.430908203125	617.441284179688	890.948	887.899	896.029	54859.2075	50642.1045419254	10855	16	1
CP6500	629.431174224935	629.425598144531	629.43603515625	906.18	900.09	908.212	16803.4027499999	15652.3993214285	3053	12	1
CP6501	951.636694766548	951.623657226562	951.641418457031	905.164	902.12	911.256	11363.1537777777	11178.8426766541	4410	36	1
CP6502	351.251714440885	351.250793457031	351.253479003906	903.135	898.06	906.18	5150.11	4978.0675	1357	15	1
CP6503	480.34619423671	480.339691162109	480.351287841797	898.06	893.996	902.12	34909.8435000001	32809.8148875001	10177	33	1
CP6504	485.391448564353	485.383331298828	485.395568847656	902.12	897.045	907.196	20846.0936000001	20834.9275000001	4071	4070	1
CP6505	498.120669880953	498.115646362305	498.125671386719	907.196	904.149	909.228	2496.83639999998	2492.77319999998	763	762	1
CP6506	499.140762041574	499.135009765625	499.147033691406	906.18	904.149	909.228	3126.63239999997	3122.56919999997	1030	1029	1
CP6507	501.448785400391	501.443908691406	501.45361328125	907.196	904.149	909.228	1721.78099999998	1717.71779999998	678	677	1
CP6508	504.169158935547	504.164611816406	504.175018310547	906.18	904.149	909.228	2066.13719999998	2062.07399999998	678	677	1
CP6509	763.562792143974	763.556762695312	763.565490722656	899.076	891.964	906.18	94096.7194285707	91882.7224897952	12212	22	1
CP6510	950.630455169732	950.612976074219	950.635131835938	905.164	902.12	908.212	26175.2933333333	26169.2013333333	9837	9836	1
CP6511	295.148935953776	295.144470214844	295.151580810547	905.164	902.12	910.242	2753.35799999999	2702.13350421347	678	17	1
CP6512	495.410695573811	495.402496337891	495.417938232422	907.196	905.164	910.242	4823.08439999998	4724.08051685391	1696	14	1
CP6513	496.235997489134	496.225952148438	496.241973876953	908.212	904.149	910.242	13824.0014999999	13818.9239999999	4133	4132	1
CP6514	504.393395996094	504.389801025391	504.396514892578	907.196	904.149	910.242	1721.27249999999	1716.19499999999	339	338	1
CP6515	504.538061523437	504.529998779297	504.548797607422	907.196	904.149	910.242	1721.27249999999	1716.19499999999	339	338	1
CP6516	746.529619327737	746.5087890625	746.546142578125	920.397	915.319	924.461	17229.6226666668	17220.4806666668	3053	2374	1
CP6517	746.533321820517	746.519439697266	746.541870117188	895.013	886.883	899.076	16992.9776666666	16980.7846666666	2375	2374	1
CP6518	746.533373119284	746.521148681641	746.546142578125	902.12	899.076	905.164	8173.13999999995	8166.03733333329	1696	1695	1
CP6519	746.524673577608	746.514709472656	746.53466796875	907.196	905.164	910.242	4822.06879999998	4816.99079999998	1696	1695	1
CP6520	763.478230986205	763.468627929688	763.482849121094	906.18	903.135	910.242	6542.50114285712	6394.99463265303	1696	18	1
CP6521	772.972260921241	772.964965820312	772.977966308594	906.18	903.135	910.242	9644.19899999996	9638.10728571425	2375	2374	1
CP6522	776.468389548949	776.463989257812	776.472534179688	907.196	904.149	910.242	3787.81499999998	3782.73749999998	1018	1017	1
CP6523	949.629008880061	949.620666503906	949.636047363281	905.164	901.104	908.212	47473.3165714282	47118.1675762436	19283	111	1
CP6524	991.501702869842	991.476318359375	991.525329589844	906.18	889.932	910.242	9345.64649999997	9339.55349999997	4204	4203	1
CP6525	992.797431632746	992.788879394531	992.819946289062	908.212	905.164	910.242	2202.83639999999	2198.77399999999	774	773	1
CP6526	995.689645051253	995.6806640625	995.70166015625	907.196	903.135	911.256	28237.7321249999	28034.6957191011	6784	57	1
CP6527	297.646498201637	297.639465332031	297.649139404297	907.196	904.149	911.256	4476.3947142857	4470.30299999998	1018	1017	1
CP6528	455.298209683559	455.295959472656	455.299011230469	904.149	900.09	907.196	113620.879428571	112322.135313002	43859	59	1
CP6529	484.386559895311	484.384582519531	484.388000488281	902.12	897.045	907.196	71670.1204000005	71129.3621285719	13908	113	1
CP6530	496.162975218375	496.153900146484	496.167022705078	909.228	903.135	911.256	5847.11999999999	5840.01412499999	1691	1690	1
CP6531	496.19428382621	496.191345214844	496.198486328125	907.196	905.164	911.256	11687.502	11682.4253333333	3477	3476	1
CP6532	496.766600258836	496.761871337891	496.779846191406	906.18	903.135	911.256	15017.75925	15010.653375	5023	5022	1
CP6533	512.354762486754	512.341796875	512.360717773438	899.076	895.013	906.18	47151.1347272724	43790.5928571425	6177	18	1
CP6534	516.811751423517	516.806396484375	516.821472167969	908.212	904.149	911.256	2419.42585714285	2413.33414285713	688	687	1
CP6535	762.563087637239	762.561828613281	762.565795898438	899.076	893.996	906.18	223066.702666666	221692.340621722	30339	86	1
CP6536	762.982265796301	762.976745605469	762.991271972656	907.196	903.135	911.256	10329.912	10157.8483125	2035	22	1
CP6537	763.985525942235	763.979248046875	764.002014160156	907.196	904.149	911.256	4821.59185714284	4815.50014285712	1018	1017	1
CP6538	771.974379265488	771.9677734375	771.980224609375	907.196	903.135	911.256	20660.839125	20653.73325	3731	3730	1
CP6539	772.475940821846	772.46630859375	772.482666015625	905.164	903.135	911.256	15151.75575	14509.9134593023	3731	17	1
CP6540	773.470193877798	773.464965820312	773.4775390625	906.18	903.135	911.256	7230.73537499998	6993.72649929774	2375	24	1
CP6541	773.976919534071	773.959045410156	773.986328125	908.212	903.135	911.256	6541.46549999998	6366.53322893257	2036	21	1
CP6542	774.471737335343	774.4619140625	774.477478027344	908.212	903.135	911.256	7574.86274999998	7242.76289536515	1696	11	1
CP6543	774.961307696907	774.954528808594	774.965087890625	908.212	903.135	911.256	6542.48062499998	6399.76431530897	1357	15	1
CP6544	988.539205256048	988.528381347656	988.548828125	906.18	903.135	911.256	19294.480875	19287.375	5088	5087	1
CP6545	989.543364382295	989.534973144531	989.562103271484	906.18	903.135	911.256	11019.181875	11012.076	2714	2713	1
CP6546	495.778788132041	495.776092529297	495.783264160156	907.196	903.135	912.273	35131.5486666668	34670.2450861425	7124	22	1
CP6547	524.801249698067	524.796264648438	524.806091308594	906.18	886.883	912.273	18190.4116	18179.24	3053	3052	1
CP6548	525.304096639591	525.301025390625	525.324584960938	909.228	904.149	912.273	9990.48900000003	9653.34300000003	3053	25	1
CP6549	525.803217026586	525.790893554688	525.812683105469	905.164	893.996	912.273	9298.93144444447	9069.89850124846	1357	15	1
CP6550	542.884225472863	542.879577636719	542.888793945312	897.045	889.932	901.104	56365.786909091	54698.9525266459	7463	28	1
CP6551	544.629846575332	544.6279296875	544.632995605469	908.212	897.045	917.349	9291.11040000004	8877.31373932588	2375	19	1
CP6552	595.924173561025	595.920471191406	595.927368164062	891.964	886.883	897.045	63321.4543999995	61914.8866795176	10177	42	1
CP6553	655.918227197146	655.91455078125	655.9228515625	910.242	907.196	914.304	4821.25485714282	4656.76113322629	1696	12	1
CP6554	770.968413590488	770.963439941406	770.973388671875	907.196	902.12	912.273	30651.9070000001	30078.5933280899	6106	16	1
CP6555	771.474625149097	771.466918945312	771.482421875	906.18	901.104	912.273	19977.2795454545	19091.5198246753	4749	17	1
CP6556	994.685689469129	994.681213378906	994.688781738281	907.196	903.135	911.256	134547.712875	133954.925498595	35317	97	1
CP6557	998.72005582318	998.710632324219	998.736328125	901.104	897.045	904.149	8167.57028571433	8160.46628571433	1696	1659	1
CP6558	998.71253733654	998.7080078125	998.719360351562	907.196	904.149	912.273	8956.71000000003	8948.58600000003	1696	1695	1
CP6559	297.147369439382	297.143981933594	297.152221679688	910.242	907.196	913.288	11366.6566666666	11251.0847360308	3053	36	1
CP6560	297.148030507571	297.146392822266	297.149841308594	905.164	901.104	907.196	7577.43266666665	7481.12272447012	2375	28	1
CP6561	315.230326851464	315.229339599609	315.232238769531	911.256	908.212	915.319	6199.33457142855	6006.0024967897	1696	11	1
CP6562	371.259624132523	371.255554199219	371.263275146484	910.242	908.212	913.288	4476.01680000002	4314.40608539328	2035	17	1
CP6563	479.818766510985	479.813171386719	479.821929931641	910.242	908.212	913.288	2065.93200000001	2025.87152359551	1018	19	1
CP6564	494.779987955678	494.773162841797	494.786193847656	907.196	900.09	914.304	123661.799999999	123001.008707865	32242	193	1
CP6565	508.341568306767	508.340393066406	508.343994140625	895.013	890.948	900.09	151246.263777779	150472.821555556	31665	246	1
CP6566	508.347439320263	508.339813232422	508.349670410156	883.832	879.769	890.948	19749.2279090909	18820.645	3159	24	1
CP6567	515.314402596152	515.310791015625	515.319763183594	905.164	903.135	913.288	14810.1811	14366.8451034483	2714	25	1
CP6568	523.301031075659	523.299255371094	523.303466796875	908.212	902.12	913.288	43471.9476363637	43066.7137805643	7802	46	1
CP6569	524.303090178164	524.298156738281	524.311767578125	906.18	901.104	913.288	29981.7779999999	28116.9980192678	5088	15	1
CP6570	719.537106970961	719.535400390625	719.540588378906	903.135	896.029	907.196	70162.2610000002	69889.0320649353	12890	153	1
CP6571	719.535573190702	719.532043457031	719.537536621094	910.242	907.196	913.288	25143.7146666666	25007.0798095237	5088	60	1
CP6572	740.461781396207	740.449279785156	740.471923828125	905.164	897.045	919.381	9961.85600000001	9271.85840245148	2035	20	1
CP6573	267.173321013059	267.169281005859	267.176177978516	911.256	908.212	914.304	15154.8653333333	15069.9595093633	5767	77	1
CP6574	268.17419789675	268.171966552734	268.176879882812	911.256	909.228	914.304	2410.08480000001	2406.02400000001	1018	1017	1
CP6575	341.233603170832	341.2294921875	341.234832763672	912.273	909.228	914.304	9298.21680000004	9294.15600000004	3731	3730	1
CP6576	342.234289737973	342.232177734375	342.237121582031	912.273	909.228	914.304	3442.54320000001	3438.48240000001	1357	1356	1
CP6577	377.27252190066	377.27001953125	377.275329589844	912.273	909.228	914.304	3442.54320000001	3438.48240000001	1357	1356	1
CP6578	423.333958936765	423.332244873047	423.338531494141	912.273	908.212	914.304	5166.01599999999	5160.93933333332	1696	1695	1
CP6579	505.277121590428	505.265777587891	505.284637451172	911.256	908.212	914.304	3099.81266666666	2927.26304119849	1018	10	1
CP6580	745.611227844388	745.603820800781	745.625427246094	911.256	905.164	916.333	6887.21154545453	6493.83066233765	2375	19	1
CP6581	239.163771255646	239.162994384766	239.165130615234	911.256	908.212	915.319	25140.5048571428	25004.3310866773	9498	110	1
CP6582	296.148186757174	296.144470214844	296.154663085938	905.164	902.12	907.196	15842.1960000001	15657.2887630058	4071	31	1
CP6583	440.361027290419	440.353790283203	440.365051269531	911.256	906.18	915.319	15846.0105555556	15657.428015873	3731	43	1
CP6584	468.330938928609	468.323852539062	468.338653564453	911.256	907.196	915.319	30655.1866249998	29313.6311594825	5767	16	1
CP6585	472.363765913352	472.357757568359	472.367248535156	912.273	909.228	915.319	4821.02650000001	4698.11882142858	1357	15	1
CP6586	486.359017902413	486.354766845703	486.363647460938	912.273	907.196	916.333	21696.314111111	20928.0361392009	4071	15	1
CP6587	521.373909906209	521.372131347656	521.375122070312	901.104	899.076	906.18	24749.3211428569	23349.3542215086	6309	16	1
CP6588	753.852940830616	753.846801757812	753.857971191406	912.273	910.242	915.319	3099.0008	3094.9392	1018	1017	1
CP6589	864.576914936031	864.564880371094	864.588684082031	912.273	910.242	915.319	3099.0008	3000.65205714286	1018	11	1
CP6590	876.562316894531	876.555053710938	876.570678710938	912.273	909.228	915.319	2408.9905	2403.91466666667	678	677	1
CP6591	935.658351080937	935.638244628906	935.664825439453	908.212	904.149	915.319	10332.25	9837.87196118485	2714	18	1
CP6592	992.679839465077	992.675170898438	992.685485839844	907.196	902.12	914.304	2733477.35399999	2724461.94694381	1082264	195	1
CP6593	993.684466755233	993.681579589844	993.686645507812	907.196	902.12	911.256	613150.458666665	610338.880329586	167609	76	1
CP6594	275.633140827131	275.632171630859	275.635314941406	909.228	905.164	912.273	14126.5985714286	13568.8689220034	4071	12	1
CP6595	337.176979694891	337.171142578125	337.181823730469	914.304	910.242	916.333	3442.43016666667	3437.35433333334	1018	1017	1
CP6596	468.830560867943	468.827484130859	468.838134765625	910.242	906.18	917.349	21355.1280000002	20554.9489285716	3392	23	1
CP6597	548.309996926849	548.2998046875	548.312927246094	909.228	906.18	913.288	10010.0948571429	8999.28823645328	4071	16	1
CP6598	590.341198730469	590.334045410156	590.353515625	913.288	911.256	916.333	1721.103	1717.0414	678	677	1
CP6599	739.464956676573	739.46240234375	739.469543457031	905.164	901.104	910.242	19595.9333333332	18901.2856179774	4749	33	1
CP6600	757.460322788784	757.458251953125	757.465637207031	914.304	911.256	916.333	2409.5442	2405.4826	1017	1016	1
CP6601	973.60744211153	973.602478027344	973.611267089844	908.212	900.09	912.273	12390.111	12063.0179831461	2035	23	1
CP6602	359.245579769885	359.235260009766	359.248107910156	912.273	909.228	916.333	11705.995	11698.89	4749	4748	1
CP6603	401.346181587707	401.340576171875	401.349395751953	914.304	911.256	919.381	3788.28125	3640.72544642857	1018	11	1
CP6604	454.294184919583	454.292633056641	454.296051025391	904.149	900.09	908.212	397726.217999998	396535.589753047	155220	534	1
CP6605	454.292558933608	454.289886474609	454.2958984375	892.98	888.916	900.09	56943.7198181817	55487.6931108646	21625	74	1
CP6606	529.315559919372	529.309631347656	529.32373046875	914.304	910.242	917.349	18941.1702857145	17977.4610857145	6445	27	1
CP6607	548.365070517544	548.362487792969	548.367126464844	909.228	905.164	916.333	61998.1036363635	57411.3012307249	13908	21	1
CP6608	595.422576449495	595.417663574219	595.424072265625	890.948	886.883	896.029	94570.6562222218	91051.6238412694	16622	38	1
CP6609	675.511126912383	675.506469726562	675.516967773438	912.273	906.18	917.349	65096.993454546	65085.824454546	9159	9158	1
CP6610	932.585184733073	932.578002929688	932.599731445312	914.304	912.273	917.349	2064.91680000001	2060.85600000001	1017	1016	1
CP6611	991.677069205235	991.675109863281	991.680969238281	907.196	903.135	911.256	5482738.85099999	5470693.84539184	1742865	179	1
CP6612	269.212023771262	269.207244873047	269.214141845703	912.273	908.212	916.333	13429.088625	12445.8675535714	4071	16	1
CP6613	388.397307253169	388.390716552734	388.399200439453	912.273	909.228	918.364	14118.1653333335	13855.2401498129	3731	30	1
CP6614	528.312018845431	528.305969238281	528.316772460938	914.304	910.242	918.364	60744.4380000005	59562.9507012992	23875	105	1
CP6615	528.311054236707	528.300231933594	528.31298828125	900.09	896.029	904.149	44887.36	43558.5140909091	17231	75	1
CP6616	551.901846260032	551.900451660156	551.908081054688	898.06	887.899	907.196	118323.110210526	115644.508141162	11873	46	1
CP6617	551.899733969865	551.897766113281	551.901245117188	892.98	888.916	896.029	45279.3257142854	44150.9255028898	9183	35	1
CP6618	568.343643724835	568.341979980469	568.345031738281	886.883	883.832	890.948	1053628.50685714	1051427.48448979	324712	1075	1
CP6619	568.342021430682	568.337036132812	568.346008300781	879.769	875.704	883.832	220656.912000001	218182.153714287	88996	294	1
CP6620	691.428588867188	691.411499023438	691.444641113281	916.333	910.242	918.364	4818.37650000004	4646.29162500004	1356	15	1
CP6621	823.481430053711	823.474365234375	823.494750976562	916.333	913.288	918.364	1376.61120000001	1372.55040000001	339	338	1
CP6622	929.586169427596	929.578186035156	929.595977783203	913.288	910.242	917.349	9643.18371428583	9299.00185714297	2375	19	1
CP6623	280.235266038967	280.233825683594	280.238372802734	916.333	913.288	920.397	16536.5495714287	16241.4535306123	4749	26	1
CP6624	444.805313110352	444.802032470703	444.808227539062	917.349	914.304	919.381	1376.8824	1372.8208	339	338	1
CP6625	519.122451782227	519.113525390625	519.126861572266	917.349	914.304	919.381	2065.3236	2061.262	1017	1016	1
CP6626	520.870383653451	520.865905761719	520.875793457031	900.09	890.948	908.212	72793.1482352942	71539.0419495799	8634	59	1
CP6627	530.385159145573	530.382690429688	530.386779785156	902.12	892.98	906.18	42623.8153846152	41345.3010989009	5767	36	1
CP6628	533.880975740252	533.87890625	533.8828125	902.12	897.045	907.196	40301.5002000003	39760.7419285717	9498	52	1
CP6629	533.882623857776	533.879211425781	533.886474609375	911.256	907.196	913.288	16532.6726666666	16188.4746666666	3392	18	1
CP6630	534.296727542853	534.294311523438	534.297546386719	905.164	901.104	912.273	37199.8775454545	35685.3611454545	5767	24	1
CP6631	555.897940158844	555.893310546875	555.903015136719	900.09	895.013	906.18	57571.9760909087	56097.0619350645	10079	39	1
CP6632	592.335589662968	592.32958984375	592.340087890625	916.333	913.288	919.381	7923.94649999995	7918.86899999995	2375	2374	1
CP6633	466.977606201172	466.973602294922	466.983032226562	918.364	915.319	920.397	1721.44200000003	1717.37960000003	678	677	1
CP6634	509.850225622839	509.845031738281	509.853942871094	901.104	896.029	907.196	18724.0134545455	18488.6908871298	3576	49	1
CP6635	509.848492602943	509.841064453125	509.854370117188	911.256	907.196	917.349	13432.419	13197.0690376405	2375	32	1
CP6636	587.397515795171	587.393249511719	587.400024414062	918.364	915.319	922.429	6890.60571428573	6565.43448635635	2375	11	1
CP6637	279.231610365592	279.229339599609	279.234619140625	916.333	912.273	920.397	57528.0750000002	53762.6010000002	20353	36	1
CP6638	443.806340745063	443.801879882812	443.811401367188	917.349	910.242	921.413	16535.1110909092	16425.6832155261	2375	25	1
CP6639	464.849586569272	464.845397949219	464.85693359375	914.304	908.212	916.333	6542.48062499998	6534.35962499998	1357	1356	1
CP6640	465.356261671348	465.341949462891	465.360931396484	918.364	909.228	921.413	12400.2683333334	12389.0987500001	2375	2374	1
CP6641	507.371103342413	507.369201660156	507.373168945312	902.12	896.029	907.196	126096.748818182	120784.447389611	27646	46	1
CP6642	507.371629522844	507.366333007812	507.376525878906	911.256	907.196	915.319	52354.7657499996	48369.7815089282	10177	17	1
CP6643	519.329800050188	519.326049804688	519.333374023438	906.18	901.104	912.273	46498.5777272726	44391.4054082542	7802	21	1
CP6644	529.888620229228	529.8857421875	529.8916015625	901.104	893.996	906.18	105498.21	104488.016078651	14926	75	1
CP6645	529.883495089913	529.882141113281	529.886108398438	911.256	906.18	917.349	21354.1126363638	20421.5981092954	3392	17	1
CP6646	571.35976759778	571.356018066406	571.366271972656	916.333	912.273	920.397	111415.5825	109716.832339286	40274	117	1
CP6647	596.352951568811	596.345581054688	596.358581542969	918.364	916.333	921.413	4480.56000000004	4476.49600000004	1357	1356	1
CP6648	625.768401745212	625.763366699219	625.773834228516	915.319	909.228	918.364	8261.98933333341	8040.76761904769	2035	22	1
CP6649	668.972947922369	668.970092773438	668.977416992188	902.12	895.013	906.18	56720.2385454541	54555.6996736031	10177	35	1
CP6650	996.704325054891	996.697265625	996.711791992188	904.149	895.013	921.413	60426.5538461538	59152.8005305039	5767	43	1
CP6651	997.706473407775	997.699035644531	997.711853027344	902.12	897.045	907.196	19490.9351000001	19129.091869663	3392	26	1
CP6652	316.284783076326	316.281768798828	316.288909912109	919.381	916.333	922.429	12406.376	12283.3674285714	3731	41	1
CP6653	433.817847807176	433.812835693359	433.825225830078	918.364	912.273	922.429	11024.3379999999	10857.500024719	1696	16	1
CP6654	487.836674241783	487.829315185547	487.847564697266	914.304	907.196	922.429	22390.4789333333	22155.6511131085	3392	47	1
CP6655	487.836805252878	487.835510253906	487.838562011719	903.135	901.104	907.196	5855.42733333332	5761.51470411984	1696	24	1
CP6656	488.679783562911	488.678131103516	488.681549072266	919.381	911.256	922.429	6890.69381818182	6648.13472165475	1357	11	1
CP6657	499.351181560831	499.346740722656	499.364959716797	906.18	888.916	921.413	260336.51359375	253840.796587083	36111	147	1
CP6658	500.689243543354	500.682006835938	500.694396972656	915.319	904.149	929.537	23767.23008	23190.3462579776	2714	20	1
CP6659	507.872684892034	507.863006591797	507.880569458008	902.12	896.029	906.18	64635.4773999997	63553.9608571426	13569	23	1
CP6660	507.871378272093	507.866119384766	507.876159667969	911.256	906.18	916.333	35130.3953000001	34048.6656714286	5428	23	1
CP6661	529.209129120801	529.203491210938	529.213073730469	917.349	913.288	922.429	14125.8919999999	14116.7509999999	4410	4409	1
CP6662	540.365512683548	540.361389160156	540.371459960938	917.349	913.288	922.429	20327.5526666666	18777.5002380952	5088	14	1
CP6663	611.09071485978	611.07421875	611.094604492188	919.381	915.319	922.429	6889.59000000001	6717.42642857144	2035	22	1
CP6664	611.089670637119	611.080139160156	611.096984863281	912.273	909.228	915.319	6198.60766666668	6051.11845238096	1357	15	1
CP6665	612.89586097661	612.879943847656	612.908142089844	918.364	889.932	948.835	12400.0970689655	12383.8479655172	1696	1695	1
CP6666	654.417295285211	654.414916992188	654.418212890625	895.013	892.98	900.09	12888.3985714286	12084.9685714286	3392	12	1
CP6667	668.472742684977	668.469665527344	668.476501464844	902.12	896.029	906.18	78498.6980999996	74552.7107232701	13908	25	1
CP6668	952.680296379485	952.67529296875	952.68701171875	911.256	908.212	917.349	45115.4603333336	44516.4792222225	6106	35	1
CP6669	952.684407532091	952.677917480469	952.686462402344	904.149	900.09	908.212	25455.3632499999	24976.1652499999	5767	33	1
CP6670	432.320760505067	432.317260742188	432.322540283203	920.397	917.349	923.445	29983.176	29245.1245714286	10855	50	1
CP6671	464.346439131367	464.343048095703	464.348999023438	912.273	908.212	917.349	25828.2685555557	24955.5823926344	4071	20	1
CP6672	465.822416587086	465.817108154297	465.829437255859	914.304	908.212	924.461	29624.9736875	28973.6158627107	3392	29	1
CP6673	478.332966897112	478.32958984375	478.336364746094	907.196	902.12	914.304	46151.9766666666	41618.3140623052	7463	16	1
CP6674	482.316751667369	482.316162109375	482.317321777344	920.397	915.319	923.445	19087.9740000002	17306.6387142859	5088	13	1
CP6675	486.015130931106	486.012054443359	486.018585205078	918.364	915.319	923.445	13437.3567500001	13292.9148174159	3053	31	1
CP6676	489.858401505637	489.855804443359	489.861541748047	912.273	907.196	922.429	52707.1955333331	51905.7514602994	6784	32	1
CP6677	498.857770120312	498.853820800781	498.860076904297	903.135	897.045	907.196	50610.8558000003	48988.5809857146	8820	40	1
CP6678	511.869796861685	511.865478515625	511.873077392578	912.273	899.076	927.505	58139.3356428571	56159.6064329318	5088	20	1
CP6679	515.03028585204	515.027770996094	515.034851074219	911.256	908.212	917.349	17219.1841111112	16619.7866448191	3053	17	1
CP6680	718.533982695313	718.531677246094	718.536376953125	902.12	897.045	907.196	159540.221700001	158285.164606181	29858	100	1
CP6681	718.534709409255	718.529724121094	718.540283203125	911.256	907.196	917.349	74392.0463000001	73136.7419286518	12212	41	1
CP6682	476.842779983648	476.838256835938	476.847900390625	910.242	906.18	915.319	44433.818	44187.9353809524	6445	71	1
CP6683	476.843643469794	476.83544921875	476.847717285156	903.135	899.076	906.18	18523.1725714284	18351.1542857141	3731	41	1
CP6684	480.308594880203	480.305877685547	480.311950683594	920.397	916.333	924.461	259503.672000001	256858.190651687	73615	131	1
CP6685	480.310079818925	480.305114746094	480.314544677734	911.256	907.196	916.333	27204.9098888887	24231.0217147314	8141	14	1
CP6686	520.341123995175	520.340759277344	520.343139648438	886.883	882.817	890.948	10198022.165	10198013.017625	3222723	3222722	1
CP6687	520.341123183762	520.336975097656	520.34375	912.273	906.18	916.333	33064.2598000001	33053.0915000001	4410	4409	1
CP6688	520.342204358885	520.340881347656	520.34326171875	877.736	873.672	882.817	1581379.81888889	1581369.65777777	616776	616775	1
CP6689	520.338332776102	520.33740234375	520.340637207031	918.364	916.333	923.445	17232.3760000002	17224.2480000002	3392	3391	1
CP6690	529.380408808844	529.378295898438	529.381530761719	899.076	893.996	906.18	173499.144666666	171091.401307855	24249	67	1
CP6691	610.373454575791	610.368469238281	610.389038085938	920.397	917.349	924.461	7925.81599999996	7552.45351724134	2035	15	1
CP6692	446.316696394264	446.313232421875	446.319671630859	911.256	906.18	914.304	25492.0965000001	24600.0592771085	4749	26	1
CP6693	454.831241101013	454.829132080078	454.832000732422	914.304	905.164	923.445	73380.9496111114	72183.1504191638	8820	40	1
CP6694	481.313524668089	481.309661865234	481.315460205078	920.397	916.333	925.476	89456.1278888892	87890.0552652937	25722	59	1
CP6695	490.849321004659	490.844299316406	490.85693359375	903.135	898.06	906.18	19193.65	18716.1192105263	4749	26	1
CP6696	522.06918006987	522.062683105469	522.072509765625	922.429	920.397	925.476	3100.22159999997	3068.60625168536	1018	16	1
CP6697	522.259344898581	522.255798339844	522.269348144531	923.445	919.381	927.505	16499.844	16176.4471853933	6818	41	1
CP6698	646.959708859806	646.955261230469	646.963562011719	902.12	898.06	907.196	48249.2462222227	46670.9318982601	10177	34	1
CP6699	672.968568133682	672.960632324219	672.976013183594	902.12	898.06	907.196	18808.9937777779	16842.5785396827	3731	14	1
CP6700	789.988959058558	789.977416992188	790.000061035156	923.445	920.397	925.476	4479.67799999996	4402.38589213479	1696	21	1
CP6701	811.998149210112	811.991821289062	811.999938964844	923.445	920.397	925.476	6201.45899999994	6197.39579999994	2035	2034	1
CP6702	859.096037623567	859.082641601562	859.108947753906	920.397	916.333	924.461	11717.5280000001	11053.2817142858	2374	16	1
CP6703	959.646833101626	959.632019042969	959.6591796875	922.429	918.364	925.476	22057.3599999999	21625.6056629212	6445	35	1
CP6704	431.317400778487	431.315246582031	431.321960449219	920.397	917.349	924.461	84711.0319999996	83530.1497142853	28764	112	1
CP6705	440.312268887687	440.306762695312	440.315612792969	919.381	915.319	924.461	28945.6035555557	28502.8695555557	8820	71	1
CP6706	480.84822532246	480.840667724609	480.853973388672	923.445	918.364	926.49	8115.84249999998	7968.26853571426	2056	22	1
CP6707	521.708525300777	521.697998046875	521.71435546875	924.461	886.883	962.035	31237.8428108108	29527.5870889766	4071	16	1
CP6708	541.828491198088	541.822998046875	541.833740234375	924.461	921.413	926.49	4823.15	4804.46207640449	1357	36	1
CP6709	551.317131201966	551.311279296875	551.324279785156	923.445	919.381	928.521	12746.2377777778	12424.1811485643	2714	22	1
CP6710	551.816039870426	551.808898925781	551.818786621094	924.461	920.397	926.49	5513.14949999996	5508.07199999996	1357	1356	1
CP6711	553.81738844347	553.811157226562	553.821166992188	922.429	919.381	926.49	5856.80042857146	5709.2524081633	1018	11	1
CP6712	788.984950527586	788.969299316406	788.9931640625	923.445	920.397	926.49	4821.59399999997	4816.51649999997	1696	1695	1
CP6713	802.003249424838	801.988220214844	802.020446777344	923.445	919.381	926.49	5167.22742857146	5019.67940816329	1357	15	1
CP6714	809.491449097399	809.482116699219	809.497985839844	923.445	920.397	926.49	5855.37299999996	5850.29549999996	1696	1695	1
CP6715	810.994187837602	810.98583984375	811.000793457031	923.445	918.364	926.49	10680.61125	10563.851358146	2714	34	1
CP6716	811.491948320677	811.484497070312	811.495849609375	922.429	919.381	926.49	7922.47271428576	7916.37928571433	2035	2034	1
CP6717	891.626873437368	891.610595703125	891.640686035156	914.304	903.135	926.49	21008.3302173913	20985.9906521739	2035	2034	1
CP6718	910.661813490259	910.651794433594	910.666625976562	914.304	905.164	918.364	19288.2461538462	18635.1427830597	2714	19	1
CP6719	912.136511380871	912.129943847656	912.141723632812	923.445	918.364	928.521	5855.51049999996	5658.75489999996	1357	15	1
CP6720	953.681704178882	953.672607421875	953.687072753906	911.256	907.196	917.349	27555.2420000001	26973.4865078652	4410	28	1
CP6721	953.682442073736	953.665344238281	953.694763183594	921.413	917.349	926.49	13779.5496666666	13303.3960037453	2714	17	1
CP6722	954.691424020731	954.676635742188	954.697143554688	912.273	908.212	916.333	11707.436625	11486.2118839285	2375	26	1
CP6723	960.652139778661	960.644226074219	960.657104492188	922.429	918.364	926.49	14127.051	13954.881375	4071	45	1
CP6724	288.141958131065	288.138732910156	288.145568847656	923.445	918.364	927.505	12403.3213333333	11687.6072808988	2714	13	1
CP6725	480.005158636629	479.999084472656	480.009002685547	919.381	911.256	923.445	12135.1652500001	11795.0373679776	2756	27	1
CP6726	518.32445979981	518.316162109375	518.337707519531	908.212	886.883	935.63	255449.5134375	248065.423323138	26947	120	1
CP6727	549.314385757704	549.312255859375	549.31982421875	923.445	918.364	928.521	27562.0351999998	26732.1284134829	6445	25	1
CP6728	613.452801174384	613.450134277344	613.457092285156	915.319	910.242	919.381	25146.4662222222	24648.2138751561	5088	34	1
CP6729	631.485514007252	631.482421875	631.486389160156	916.333	910.242	922.429	76823.8012500001	76547.0662027154	10516	116	1
CP6730	647.460741526283	647.454650878906	647.466064453125	911.256	907.196	916.333	24106.4516666665	21699.6498412697	4749	16	1
CP6731	647.458811689554	647.452270507812	647.466369628906	903.135	897.045	907.196	21554.6334000001	18907.4701214287	4071	14	1
CP6732	809.991718639508	809.984558105469	809.995422363281	923.445	919.381	927.505	13089.795	12965.7898988764	3392	49	1
CP6733	810.493763064877	810.48193359375	810.503295898438	923.445	919.381	927.505	10334.7435	10034.3095365169	2714	18	1
CP6734	929.103471865642	929.097106933594	929.109008789062	923.445	919.381	927.505	7576.64550000002	7404.51825000002	1696	18	1
CP6735	929.597265828917	929.588500976562	929.60546875	922.429	918.364	927.505	8612.8533333333	8268.5423333333	2035	17	1
CP6736	961.673475122604	961.650268554688	961.680786132812	922.429	918.364	927.505	14815.5296666666	14216.2178614232	3393	15	1
CP6737	961.697049111349	961.686218261719	961.709259033203	923.445	920.397	927.505	8266.60399999994	8127.33055537715	2375	18	1
CP6738	280.655619363362	280.649780273438	280.659729003906	923.445	918.364	928.521	14470.6778999999	14366.2205730336	2714	31	1
CP6739	309.206202246602	309.204315185547	309.209197998047	923.445	917.349	928.521	13090.537090909	11860.8916363635	2714	12	1
CP6740	339.345722158049	339.3427734375	339.351623535156	892.98	846.249	934.615	645432.373908046	637721.501740411	21916	105	1
CP6741	478.838643953736	478.833038330078	478.845062255859	924.461	920.397	928.521	8612.45549999991	8605.34699999991	2714	2713	1
CP6742	485.85737903141	485.855651855469	485.859619140625	912.273	907.196	917.349	59583.8958000001	58984.0702494383	8141	50	1
CP6743	485.85863292249	485.8564453125	485.859649658203	903.135	898.06	907.196	21600.5493333335	21247.9921198504	4410	34	1
CP6744	500.362712193016	500.359710693359	500.365447998047	880.785	870.627	888.916	125576.338222223	118724.356769086	15201	30	1
CP6745	541.327601650762	541.323974609375	541.330871582031	923.445	919.381	928.521	8611.9111111111	8415.18349206348	1696	18	1
CP6746	549.813592058075	549.806579589844	549.816223144531	923.445	918.364	928.521	16192.2893999999	15777.3873623594	3392	21	1
CP6747	550.320379560931	550.3134765625	550.326416015625	923.445	918.364	928.521	22050.8469999998	21608.1468999998	5088	41	1
CP6748	550.820442539243	550.816284179688	550.82666015625	922.429	918.364	928.521	14126.3555999999	13912.6648735954	2714	22	1
CP6749	551.398006814741	551.396545410156	551.399841308594	898.06	888.916	906.18	179293.748705881	174620.717579831	18720	50	1
CP6750	552.81365514399	552.807800292969	552.817993164062	924.461	918.364	928.521	6545.17079999995	6536.02949999995	1696	1695	1
CP6751	596.372527618526	596.369140625	596.378753662109	924.461	920.397	928.521	8611.4399999999	8095.05824999991	2375	13	1
CP6752	909.658358257829	909.656188964844	909.660949707031	915.319	906.18	922.429	58911.7650625001	57136.7158584973	7463	29	1
CP6753	960.669252672097	960.666137695312	960.672424316406	923.445	919.381	927.505	15845.862	14996.1167022472	5428	18	1
CP6754	502.329310696521	502.326324462891	502.332794189453	925.476	920.397	929.537	12401.9644444444	11481.0267166042	3731	17	1
CP6755	548.814685236733	548.806274414062	548.825744628906	923.445	918.364	929.537	14470.0507272727	13901.5287711951	2375	13	1
CP6756	560.313226205456	560.311462402344	560.322387695312	923.445	917.349	928.521	21015.5476363635	19989.2299734421	4071	14	1
CP6757	624.945035446497	624.940551757812	624.947021484375	911.256	907.196	916.333	67845.2706666663	65824.2199450826	10516	31	1
CP6758	650.95712236713	650.947692871094	650.960571289062	910.242	906.18	914.304	26869.1145000001	25499.2050000001	4749	26	1
CP6759	695.479008837647	695.469116210938	695.487487792969	903.135	901.104	907.196	10677.2453333333	10671.1533333333	3392	1695	1
CP6760	695.478246629389	695.475891113281	695.484832763672	926.49	923.445	929.537	5165.00066666665	5158.90866666665	1357	1356	1
CP6761	695.482957935244	695.475646972656	695.487487792969	911.256	907.196	914.304	8266.60399999994	8259.49599999994	1696	1695	1
CP6762	695.476455984727	695.469116210938	695.484375	921.413	914.304	923.445	8611.83766666674	8601.68100000007	1696	1695	1
CP6763	908.656131827338	908.651062011719	908.660095214844	913.288	907.196	923.445	111273.152	110149.597550562	12890	72	1
CP6764	269.21118192473	269.207397460938	269.213836669922	926.49	920.397	930.553	8611.27239999996	7991.55327999996	2375	16	1
CP6765	299.257455004609	299.251983642578	299.259124755859	927.505	923.445	930.553	14811.041142857	13433.1045714285	5088	12	1
CP6766	439.301685099156	439.299591064453	439.305023193359	921.413	917.349	925.476	46866.3772499997	46078.6387499997	12551	44	1
CP6767	446.822572951882	446.815185546875	446.830230712891	911.256	905.164	915.319	18257.6745	18247.5194999999	2714	2713	1
CP6768	446.818130006148	446.815368652344	446.824615478516	919.381	915.319	923.445	16195.1180000002	16185.9762500002	3392	3391	1
CP6769	446.820449829102	446.815673828125	446.830261230469	928.521	923.445	930.553	3098.07257142855	3090.96457142855	678	338	1
CP6770	449.358440555538	449.356384277344	449.362457275391	927.505	925.476	930.553	3443.2214	3344.87265714286	1357	15	1
CP6771	463.344331850705	463.342041015625	463.348266601562	912.273	907.196	922.429	170176.982799999	165131.813199999	20014	37	1
CP6772	485.680513501718	485.678985595703	485.682342529297	918.364	915.319	922.429	14127.57	13682.8469181381	3053	22	1
CP6773	547.359219631003	547.358215332031	547.360900878906	909.228	905.164	913.288	254725.989000001	252167.260141305	79572	267	1
CP6774	547.360506450883	547.354614257812	547.367980957031	921.413	913.288	925.476	59949.7249999999	56253.1767270531	14926	23	1
CP6775	593.919238369801	593.914978027344	593.924682617188	912.273	906.18	920.397	67861.8030000005	65647.650321429	8480	33	1
CP6776	347.229764491507	347.22541809082	347.236389160156	928.521	926.49	932.585	5512.92750000002	5389.93910714288	2035	22	1
CP6777	396.329241191385	396.328094482422	396.334350585938	927.505	922.429	931.568	9988.92700000001	9944.79509987517	2714	69	1
CP6778	415.301922024421	415.298126220703	415.306091308594	929.537	923.445	931.568	5165.21262499996	5158.10499999996	1018	1017	1
CP6779	440.358413210842	440.350921630859	440.362976074219	926.49	923.445	931.568	9643.01637499992	9262.65452485373	2375	14	1
CP6780	463.848515742575	463.847045898438	463.849945068359	912.273	907.196	923.445	79234.1862500001	78735.9444410114	8820	86	1
CP6781	485.35702436564	485.354888916016	485.361694335938	911.256	907.196	916.333	103316.119888888	101594.302999999	16622	47	1
CP6782	485.355252800448	485.352203369141	485.358337402344	903.135	899.076	907.196	31561.425	30012.129	8480	24	1
CP6783	534.709103141875	534.705078125	534.712585449219	928.521	924.461	932.585	18256.6590000001	17725.8910000001	3392	17	1
CP6784	546.35740569184	546.356567382812	546.360778808594	909.228	905.164	914.304	802107.104444443	799013.40486111	241901	716	1
CP6785	546.347738593258	546.344360351562	546.350646972656	888.916	884.85	892.98	244139.835	241353.601429687	73425	217	1
CP6786	546.349634792413	546.34716796875	546.354858398438	880.785	876.72	884.85	51674.28	48888.0464296875	14270	41	1
CP6787	546.356348150479	546.353637695312	546.356750488281	900.09	892.98	905.164	183234.160666666	179213.231254166	49417	146	1
CP6788	546.354790755123	546.3505859375	546.357543945312	922.429	914.304	925.476	115367.150181818	111654.415281818	24423	62	1
CP6789	561.315320679947	561.308898925781	561.322082519531	921.413	918.364	925.476	10685.2719999999	10234.5789662921	4071	18	1
CP6790	289.640033493561	289.638824462891	289.641906738281	923.445	917.349	928.521	27562.3396363634	26893.2749172623	4749	18	1
CP6791	450.654174804688	450.647827148438	450.663238525391	928.521	923.445	934.615	5164.6018181818	5100.37146578139	1018	14	1
CP6792	452.324926772208	452.322540283203	452.329345703125	928.521	926.49	932.585	5512.92750000002	5266.95071428574	1696	13	1
CP6793	467.842629154832	467.831359863281	467.850311279297	918.364	903.135	936.645	49601.9081818182	47711.5083350357	4749	25	1
CP6794	531.328659526138	531.3203125	531.334106445312	928.521	912.273	942.739	12401.6930666667	11492.5054711611	2714	14	1
CP6795	570.358278838178	570.356140136719	570.360412597656	901.104	897.045	905.164	363252.179000001	361061.651434212	138657	532	1
CP6796	570.359404822719	570.356811523438	570.363952636719	916.333	912.273	920.397	312436.854000001	310244.977421054	100842	387	1
CP6797	570.350294545526	570.346984863281	570.354064941406	886.883	883.832	890.948	71801.4565714284	69851.0661954886	19818	75	1
CP6798	570.354448847605	570.346130371094	570.360931396484	879.769	875.704	883.832	20281.3920000001	18088.4362105264	6205	23	1
CP6799	570.357483328368	570.349609375	570.3603515625	892.98	890.948	897.045	36029.2053333332	34323.2932573098	10855	41	1
CP6800	587.459646906266	587.450927734375	587.467529296875	926.49	916.333	932.585	44450.2357500002	43626.1315252811	5767	29	1
CP6801	630.481270067141	630.478088378906	630.486450195312	917.349	905.164	929.537	226221.046125	222089.822625	28210	88	1
CP6802	674.506434707492	674.502136230469	674.5087890625	911.256	907.196	919.381	183254.276666666	181655.14047619	27197	107	1
CP6803	373.240535191127	373.234313964844	373.248199462891	930.553	927.505	933.6	2410.57250000001	2405.49333333334	678	677	1
CP6804	438.298691708349	438.296051025391	438.299499511719	922.429	918.364	926.49	153605.778	152720.334214285	51535	248	1
CP6805	441.83224158785	441.828826904297	441.834442138672	917.349	910.242	922.429	55119.7698333334	54950.2472940076	8141	108	1
CP6806	441.832113000838	441.827789306641	441.83740234375	927.505	922.429	933.6	17223.650909091	17068.2610439224	3053	40	1
CP6807	513.257290028313	513.2470703125	513.263549804688	931.568	928.521	933.6	2076.29520000003	2072.23200000003	1027	1026	1
CP6808	516.320878343352	516.317749023438	516.3271484375	930.553	927.505	933.6	3789.05833333335	3783.97916666668	1018	1017	1
CP6809	530.326272157717	530.312072753906	530.331787109375	928.521	921.413	933.6	23426.46075	22836.26175	5767	32	1
CP6810	530.316873570542	530.31103515625	530.321899414062	914.304	910.242	917.349	7575.0467142858	7230.86485714294	2035	11	1
CP6811	594.35680703697	594.346130371094	594.369567871094	930.553	926.49	933.6	5512.28142857144	5364.71265306123	1696	18	1
CP6812	624.445360243562	624.444763183594	624.445983886719	912.273	907.196	916.333	102624.753555555	99478.1689656079	16622	31	1
CP6813	699.975552847355	699.965576171875	699.980438232422	918.364	913.288	922.429	12745.6009999999	11761.8552857142	2374	14	1
CP6814	291.236168983026	291.228332519531	291.240509033203	932.585	925.476	949.851	4478.90625	4408.96506320225	1357	25	1
CP6815	362.290308599168	362.288024902344	362.293853759766	932.585	928.521	934.615	6546.98733333339	6541.90900000005	2036	2035	1
CP6816	397.304958927283	397.299163818359	397.310668945312	927.505	873.672	961.021	39809.8145930232	38629.2972109634	5088	18	1
CP6817	455.331665039062	455.328887939453	455.335052490234	912.273	907.196	916.333	40980.460222222	38972.3506666664	6784	15	1
CP6818	457.332816429858	457.326995849609	457.335784912109	930.553	926.49	934.615	9646.40625	8785.6640625	3053	14	1
CP6819	559.407234941243	559.402587890625	559.412414550781	919.381	910.242	933.6	68559.7922608697	65454.752957499	5767	19	1
CP6820	865.62884470419	865.624145507812	865.632507324219	918.364	910.242	923.445	72692.6711538466	69329.3966021225	10177	23	1
CP6821	144.982196412898	144.97883605957	144.984191894531	931.568	928.521	935.63	13781.3042857144	12082.2532857143	3053	20	1
CP6822	288.639646506274	288.637268066406	288.642761230469	923.445	917.349	928.521	39964.275272727	38888.4082492336	6106	15	1
CP6823	325.219274419873	325.215881347656	325.224029541016	932.585	927.505	936.645	10334.2933333333	9817.88333333332	2714	13	1
CP6824	351.257891682745	351.256195068359	351.259552001953	931.568	929.537	935.63	6545.91299999996	6540.83549999996	2714	2713	1
CP6825	380.77990491473	380.773712158203	380.784637451172	927.505	922.429	930.553	5510.10300000002	5468.57019101125	1357	33	1
CP6826	419.821952872303	419.818054199219	419.826538085938	926.49	923.445	930.553	16877.4382857142	16758.3250914927	3392	44	1
CP6827	419.819831602285	419.814910888672	419.825988769531	920.397	915.319	923.445	12747.6625000001	12628.5116011237	3053	40	1
CP6828	433.319872254303	433.313018798828	433.3271484375	920.397	898.06	942.739	45802.0675909092	45089.0168620131	4749	52	1
CP6829	550.894161649571	550.889831542969	550.896789550781	923.445	919.381	927.505	19290.4380000001	19069.1315357143	3053	33	1
CP6830	558.908242682993	558.902587890625	558.912048339844	919.381	913.288	923.445	97160.8463000004	96148.96373427	15943	58	1
CP6831	558.906501099431	558.901123046875	558.911376953125	927.505	923.445	932.585	59253.6044444444	58333.8420224718	9837	36	1
CP6832	560.881221057271	560.880493164062	560.883728027344	918.364	913.288	923.445	27219.7443000001	26408.1274500001	5767	33	1
CP6833	564.061352491912	564.05615234375	564.06982421875	918.364	913.288	924.461	15504.0610909091	15233.5148766234	2375	26	1
CP6834	574.37699523439	574.375	574.385131835938	931.568	926.49	935.63	20326.3444444444	18711.1532305716	5767	18	1
CP6835	581.420963759371	581.414184570312	581.428161621094	917.349	907.196	925.476	68899.351111111	64499.0939682539	7802	20	1
CP6836	582.893994576358	582.889526367188	582.900695800781	916.333	907.196	925.476	37548.1355555555	35805.4764544319	4410	20	1
CP6837	586.453855850795	586.449035644531	586.4580078125	926.49	915.319	931.568	123329.91	121341.187587079	13230	51	1
CP6838	841.526269095907	841.519714355469	841.533325195312	924.461	917.349	929.537	18949.293	18063.9218571428	3053	21	1
CP6839	365.211248779297	365.206085205078	365.213897705078	932.585	930.553	936.645	2065.18799999999	2060.11133333333	678	677	1
CP6840	389.292136967592	389.287780761719	389.296325683594	926.49	923.445	931.568	8267.18324999993	8143.92357022465	1357	18	1
CP6841	397.807549390096	397.806304931641	397.808990478516	929.537	924.461	936.645	9987.83399999998	9813.52750561795	1696	19	1
CP6842	432.818092093628	432.816070556641	432.822021484375	918.364	910.242	922.429	49954.513	49634.8218750001	7802	86	1
CP6843	445.830399414362	445.824768066406	445.836242675781	932.585	929.537	936.645	5510.73085714282	5503.62285714282	1357	1356	1
CP6844	445.834407403101	445.830078125	445.837173461914	920.397	916.333	925.476	14474.3848888889	14329.8433046193	2375	23	1
CP6845	504.345817658833	504.342712402344	504.348724365234	923.445	918.364	927.505	27906.4573333332	25840.3881999999	5428	21	1
CP6846	606.931946307999	606.928833007812	606.936279296875	916.333	909.228	922.429	74404.897846154	72718.9625338277	9498	33	1
CP6847	614.424866802136	614.419250488281	614.434143066406	932.585	922.429	936.645	42369.7725714286	38743.8140545747	5769	14	1
CP6848	676.980683526995	676.976867675781	676.986999511719	926.49	923.445	930.553	12744.6439999999	11957.8319183673	3392	21	1
CP6849	351.23722076416	351.232574462891	351.240539550781	935.63	932.585	937.662	1376.8824	1372.8208	339	338	1
CP6850	363.222094302435	363.216094970703	363.227142333984	934.615	931.568	937.662	11371.4040000001	11248.4357857144	5088	56	1
CP6851	423.820723017086	423.809661865234	423.823791503906	930.553	924.461	937.662	12056.5748461539	12044.3893076923	1697	1696	1
CP6852	526.40183113221	526.392395019531	526.407470703125	928.521	925.476	931.568	5165.00066666665	5158.90866666665	1357	1356	1
CP6853	526.405723499802	526.399597167969	526.415954589844	933.6	931.568	937.662	3789.45233333337	3783.35833333336	1018	1017	1
CP6854	545.343380123398	545.340209960938	545.347473144531	923.445	917.349	928.521	42031.0952727269	38857.183272727	6106	17	1
CP6855	303.154941861527	303.151824951172	303.156829833984	936.645	933.6	940.71	4146.14571428572	4083.6621669342	1357	19	1
CP6856	304.234607708715	304.232513427734	304.235321044922	934.615	931.568	938.678	34112.7642857144	33642.2260834672	12212	32	1
CP6857	319.226216610123	319.222137451172	319.229797363281	935.63	932.585	938.678	5511.11849999996	5142.27439285711	2714	18	1
CP6858	343.226194823499	343.223327636719	343.231506347656	934.615	929.537	938.678	7235.6093333333	6448.61276190473	2375	14	1
CP6859	375.310843340194	375.308471679688	375.313842773438	927.505	923.445	931.568	23421.6551249998	22831.0491362358	5088	22	1
CP6860	410.804354848018	410.801910400391	410.810913085938	926.49	923.445	931.568	24455.3068749998	24446.1684999998	5428	5427	1
CP6861	410.80444178633	410.799743652344	410.808319091797	919.381	915.319	923.445	17572.4750000002	17563.3332500002	3053	3052	1
CP6862	441.331549589012	441.329345703125	441.33544921875	917.349	909.228	925.476	126422.6415	124062.039214286	18657	85	1
CP6863	525.401687682039	525.398681640625	525.408386230469	932.585	928.521	938.678	12749.0664	12130.0257808989	2375	12	1
CP6864	571.904176967028	571.899230957031	571.909851074219	917.349	907.196	932.585	100276.3944	95358.1824	8141	25	1
CP6865	573.376900459922	573.369995117188	573.380493164062	931.568	926.49	935.63	80110.0688888888	78122.261523096	20639	63	1
CP6866	580.9180435839	580.916625976562	580.920471191406	915.319	909.228	923.445	143645.521500001	142170.14507143	17979	86	1
CP6867	608.36701965332	608.363952636719	608.3701171875	936.645	933.6	938.678	1377.15359999999	1373.09119999999	339	338	1
CP6868	628.942105751585	628.939636230469	628.943786621094	913.288	907.196	917.349	45462.0881000001	43847.806368153	7802	25	1
CP6869	864.628909377329	864.627014160156	864.632446289062	917.349	911.256	924.461	135488.378846154	132595.874384616	15943	66	1
CP6870	380.276508355966	380.272247314453	380.28271484375	929.537	921.413	932.585	15847.9898181819	15450.7561777324	2714	20	1
CP6871	391.329018729074	391.327423095703	391.330718994141	931.568	929.537	933.6	2410.37474999999	2406.31174999999	678	677	1
CP6872	391.326919880908	391.322052001953	391.336090087891	936.645	933.6	938.678	4823.08439999998	4816.99079999998	1357	1356	1
CP6873	497.346345238807	497.344177246094	497.347595214844	906.18	902.12	911.256	7335629.38666664	7329558.26088886	1749799	2420	1
CP6874	497.345769592473	497.343719482422	497.346862792969	895.013	890.948	902.12	1599703.44545455	1592414.32483637	508471	703	1
CP6875	525.364201484875	525.362487792969	525.366638183594	923.445	918.364	928.521	98884.4891999993	94097.6659654199	19336	47	1
CP6876	538.868544718633	538.8623046875	538.874755859375	927.505	923.445	929.537	18943.074	18627.5163857677	3731	28	1
CP6877	543.430887741869	543.422973632812	543.438598632812	933.6	924.461	940.71	25836.9255625	25194.8047921349	4071	22	1
CP6878	584.918771897479	584.914489746094	584.924133300781	918.364	913.288	923.445	58916.6942000002	56516.7468712646	10516	29	1
CP6879	602.430629488089	602.423645019531	602.438293457031	915.319	896.029	934.615	244489.019368421	235509.686014519	23950	51	1
CP6880	688.39853515625	688.387756347656	688.409606933594	937.662	934.615	939.694	1721.78099999998	1717.71779999998	678	677	1
CP6881	273.663924957253	273.663604736328	273.665924072266	938.678	935.63	940.71	2757.42400000002	2753.36000000002	1018	1017	1
CP6882	277.179283740677	277.177490234375	277.179901123047	937.662	933.6	940.71	14471.8971428572	14027.4023113965	4749	24	1
CP6883	304.153717041016	304.146301269531	304.158660888672	938.678	935.63	940.71	2755.39200000002	2751.32800000002	678	677	1
CP6884	338.342439201473	338.339202880859	338.345367431641	891.964	838.125	941.725	2431794.6745098	2394678.49092311	75152	169	1
CP6885	532.340039047636	532.333557128906	532.343505859375	937.662	933.6	940.71	17571.8571428572	17306.1052006421	5767	37	1
CP6886	549.056846085672	549.047668457031	549.063781738281	926.49	923.445	929.537	13432.86	13088.662	3392	27	1
CP6887	549.055498315456	549.052001953125	549.061645507812	919.381	914.304	923.445	12059.0103333334	11616.3247619049	2375	19	1
CP6888	580.418131906568	580.416259765625	580.423828125	917.349	907.196	925.476	233122.808888889	228546.236304619	25341	54	1
CP6889	602.933353968776	602.923767089844	602.941284179688	915.319	896.029	934.615	153953.062894737	146971.501219693	14586	39	1
CP6890	697.994470766953	697.989990234375	698.000854492188	919.381	910.242	933.6	107140.099304348	104189.1569441	9837	38	1
CP6891	388.791579565695	388.789245605469	388.794372558594	929.537	922.429	933.6	20669.3966363637	20658.2256363637	3731	3730	1
CP6892	388.7875191182	388.779968261719	388.791778564453	939.694	936.645	941.725	3445.25600000003	3440.17600000003	1018	1017	1
CP6893	506.769062101214	506.768524169922	506.770935058594	938.678	935.63	941.725	6570.41000000003	6565.33083333336	1696	1695	1
CP6894	524.362707461872	524.360229492188	524.363525390625	923.445	918.364	927.505	651740.096333331	642047.881983048	141177	189	1
CP6895	524.363051089903	524.362182617188	524.366088867188	913.288	908.212	918.364	105311.772	94655.2348067801	28924	38	1
CP6896	537.332630638143	537.324829101562	537.343688964844	938.678	936.645	941.725	3789.68000000003	3633.53564044947	1696	15	1
CP6897	542.42687251291	542.424926757812	542.429016113281	933.6	924.461	941.725	72689.5642352942	70854.4262767766	10177	41	1
CP6898	572.373443602413	572.369689941406	572.376037597656	931.568	927.505	935.63	211250	210027.619292665	69517	399	1
CP6899	572.36412565885	572.356567382812	572.37255859375	915.319	909.228	923.445	37891.3515000003	35990.104428144	8820	50	1
CP6900	418.307038103333	418.302368164062	418.311065673828	933.6	930.553	937.662	4821.93314285717	4649.79378571431	1018	11	1
CP6901	449.289371581521	449.287719726562	449.293823242188	937.662	931.568	942.739	16881.4120909092	16282.0780258204	2714	16	1
CP6902	465.316707678726	465.314361572266	465.320617675781	937.662	933.6	941.725	28251.640625	26473.523346657	7124	24	1
CP6903	512.363437644366	512.361145019531	512.368041992188	936.645	932.585	941.725	46507.3666666666	44202.6689783743	13908	45	1
CP6904	520.71283652798	520.708374023438	520.717834472656	923.445	917.349	927.505	59256.1975999997	59246.0415999997	12212	12211	1
CP6905	520.711630038312	520.704345703125	520.721313476562	932.585	927.505	934.615	10336.9242857143	10328.7985714286	2035	2034	1
CP6906	520.708077566964	520.701171875	520.714172363281	939.694	934.615	942.739	4820.57850000001	4812.45450000001	1357	677	1
CP6907	641.339562988281	641.331237792969	641.348205566406	939.694	936.645	942.739	3443.11000000003	3438.0316666667	678	677	1
CP6908	651.155236816406	651.151733398438	651.159118652344	939.694	937.662	942.739	1721.103	1717.0414	678	677	1
CP6909	675.707489013672	675.701416015625	675.715087890625	940.71	937.662	942.739	1376.8824	1372.8208	339	338	1
CP6910	753.474124236059	753.463806152344	753.47900390625	933.6	929.537	937.662	8613.515625	8401.95180828652	2036	18	1
CP6911	987.618982556059	987.608917236328	987.631652832031	934.615	931.568	940.71	8613.79555555561	8263.11254431965	1357	11	1
CP6912	399.24909015233	399.246948242188	399.252380371094	937.662	933.6	941.725	36175.546875	35601.4106390449	12890	70	1
CP6913	417.321627274628	417.315124511719	417.323852539062	936.645	932.585	940.71	8613.515625	8391.40186095505	2035	18	1
CP6914	419.31825273176	419.313995361328	419.325988769531	926.49	923.445	931.568	42022.3097499997	40472.7024464282	7463	20	1
CP6915	475.338022825774	475.334228515625	475.340759277344	936.645	927.505	940.71	49620.3269230771	48980.8276373628	5767	46	1
CP6916	512.457641601562	512.455871582031	512.460144042969	941.725	938.678	943.754	2064.91680000001	2060.85600000001	678	677	1
CP6917	562.90334786377	562.886260986328	562.909851074219	929.537	903.135	955.943	104033.791076923	98366.6220384615	8480	30	1
CP6918	646.458733885913	646.455993652344	646.464050292969	903.135	898.06	907.196	63652.5422222228	56421.4765697246	14247	17	1
CP6919	225.184950749501	225.183044433594	225.189987182617	940.71	937.662	944.77	8956.07999999993	8377.73067736751	3053	14	1
CP6920	330.249641606872	330.247528076172	330.250366210938	942.739	939.694	944.77	2754.23760000001	2750.17680000001	1357	1356	1
CP6921	479.006538184457	478.999969482422	479.012176513672	935.63	932.585	941.725	8266.62222222221	7951.54896379524	1696	14	1
CP6922	480.346305346746	480.34521484375	480.348785400391	924.461	920.397	929.537	855246.048888888	852176.388511529	235800	377	1
CP6923	505.865574972396	505.862548828125	505.869415283203	930.553	921.413	938.678	105077.836764706	102864.579831933	10855	50	1
CP6924	530.364421392116	530.363647460938	530.367126464844	938.678	934.615	942.739	18257.6745000001	17064.3551052632	5428	23	1
CP6925	536.893714829493	536.892639160156	536.895690917969	927.505	923.445	932.585	106791.76	106299.940952381	17639	143	1
CP6926	536.892040808154	536.880187988281	536.896301269531	920.397	916.333	923.445	35499.0400000004	35105.412571429	7124	57	1
CP6927	654.468215214257	654.461242675781	654.472045898438	926.49	921.413	932.585	58226.4327272729	57045.1025454547	9159	32	1
CP6928	777.579309445835	777.572021484375	777.586669921875	928.521	922.429	934.615	98868.0645000003	97909.0698214289	12212	62	1
CP6929	303.23249206893	303.228637695312	303.235534667969	934.615	930.553	938.678	116787.734375	114802.380118534	41256	85	1
CP6930	303.232641268051	303.229827880859	303.239654541016	941.725	938.678	944.77	56140.8259999999	54597.1050306512	19675	40	1
CP6931	304.235610705392	304.226806640625	304.239135742188	941.725	938.678	944.77	13431.8446666666	13093.9487356322	4410	23	1
CP6932	365.269378668536	365.267669677734	365.272308349609	943.754	938.678	947.818	10677.5511111111	10117.4265792759	3392	17	1
CP6933	374.297837519339	374.296142578125	374.299041748047	942.739	938.678	946.803	15159.21875	14888.3036341292	3392	15	1
CP6934	458.985279056662	458.977020263672	458.994232177734	942.739	937.662	945.786	4820.57849999995	4753.68671629208	1018	19	1
CP6935	473.291051810271	473.286102294922	473.297760009766	933.6	930.553	937.662	8268.78257142862	8096.64321428576	1696	18	1
CP6936	473.289540504693	473.281127929688	473.297027587891	941.725	937.662	945.786	7577.66099999992	7380.94414285706	1696	18	1
CP6937	492.002105712891	491.996368408203	492.005828857422	942.739	940.71	945.786	2753.22239999995	2725.80059325838	678	15	1
CP6938	514.881213561562	514.880126953125	514.884033203125	928.521	923.445	937.662	141930.342	141445.469275281	15604	118	1
CP6939	516.856122283848	516.853149414062	516.859802246094	931.568	922.429	940.71	46163.5874444446	45766.3351523098	5088	58	1
CP6940	527.877048135387	527.872009277344	527.881164550781	925.476	916.333	936.645	100942.5152	98769.7017617978	11194	41	1
CP6941	536.393694470118	536.389526367188	536.3955078125	927.505	923.445	932.585	186109.695555555	185125.332063492	29607	105	1
CP6942	536.391003285488	536.386596679688	536.395935058594	920.397	916.333	923.445	68586.0960000008	67798.2605714293	14247	51	1
CP6943	540.890761070273	540.886413574219	540.896057128906	930.553	921.413	942.739	108514.812190476	106891.999437667	11533	54	1
CP6944	595.383012552448	595.37890625	595.38916015625	941.725	935.63	945.786	21360.0991999999	20622.338342857	4410	22	1
CP6945	633.442390842349	633.425170898438	633.454162597656	938.678	925.476	939.694	17914.6799999999	17899.4464285714	2036	2035	1
CP6946	633.445477995713	633.4365234375	633.450805664062	918.364	915.319	922.429	7923.58714285716	7916.47714285716	1696	1695	1
CP6947	699.833476655293	699.830078125	699.836242675781	942.739	940.71	945.786	3098.39039999994	3094.32959999994	1018	1017	1
CP6948	719.505545832624	719.501159667969	719.510192871094	917.349	905.164	931.568	106102.442923077	94591.8947692308	9837	20	1
CP6949	453.826975247118	453.822967529297	453.833953857422	941.725	936.645	946.803	22054.0338	21257.2959071429	3392	15	1
CP6950	494.843937129755	494.839172363281	494.85546875	935.63	926.49	946.803	41343.0489	40281.9913567416	4410	25	1
CP6951	558.40378254074	558.401000976562	558.40771484375	919.381	913.288	924.461	179836.545090909	175405.942727273	26975	62	1
CP6952	558.40432147083	558.400573730469	558.407470703125	927.505	924.461	931.568	85757.1231428568	82804.672285714	15604	35	1
CP6953	619.901519775391	619.890319824219	619.914367675781	944.77	941.725	946.803	2754.30719999999	2750.24479999999	678	677	1
CP6954	649.202697753906	649.197998046875	649.205444335938	944.77	941.725	946.803	1721.44199999999	1717.37959999999	678	677	1
CP6955	812.677999653265	812.6728515625	812.687377929688	951.882	937.662	971.176	199378.84830303	193105.890742424	9568	65	1
CP6956	812.67652109602	812.671997070312	812.682983398438	932.585	929.537	935.63	42211.2884999997	40794.9198749997	8480	78	1
CP6957	812.675390667385	812.663269042969	812.686462402344	899.076	887.899	907.196	61535.0861052632	57487.794263158	4749	43	1
CP6958	812.67726005452	812.67138671875	812.68310546875	915.319	907.196	923.445	75447.1536875001	72007.1896093751	7124	65	1
CP6959	812.675662178744	812.670959472656	812.681701660156	883.832	879.769	887.899	24590.20125	22767.8109375	4537	41	1
CP6960	812.674775621933	812.667724609375	812.6826171875	927.505	923.445	929.537	36230.1393333332	34814.0031666666	6850	63	1
CP6961	259.189475757575	259.187622070312	259.190673828125	944.77	941.725	947.818	3788.83049999998	3783.75299999998	1018	1017	1
CP6962	491.020359708917	491.016754150391	491.022644042969	936.645	930.553	942.739	12746.556	12734.37	2035	2034	1
CP6963	491.018402099609	491.013153076172	491.019744873047	946.803	942.739	947.818	3100.22159999997	3095.14259999997	1018	677	1
CP6964	520.037694587915	520.0341796875	520.043640136719	930.553	924.461	946.803	40305.9835454545	40283.6415454545	5428	5427	1
CP6965	610.944826366647	610.940856933594	610.951354980469	935.63	929.537	938.678	17573.0646666666	17130.379095238	2714	22	1
CP6966	631.953451634517	631.951232910156	631.955139160156	931.568	924.461	939.694	164325.479733333	162448.043862172	17300	57	1
CP6967	466.8382705621	466.829772949219	466.843933105469	943.754	939.694	948.835	6200.64500000005	6055.98667790267	1357	14	1
CP6968	505.030777238586	505.027709960938	505.034210205078	935.63	932.585	939.694	25493.8895714283	25004.7343399012	4410	24	1
CP6969	507.366320985075	507.36572265625	507.366546630859	939.694	935.63	943.754	53393.9745000002	48097.2686700001	11533	20	1
CP6970	510.45093802285	510.446594238281	510.457366943359	941.725	937.662	948.835	14169.3954545455	14150.0509856997	3392	133	1
CP6971	600.9261910499	600.920349121094	600.93115234375	936.645	926.49	950.867	95096.7084166665	90638.9605555554	8480	23	1
CP6972	657.964475862159	657.960510253906	657.974609375	932.585	921.413	946.803	87507.1427999999	83736.9290037735	7463	26	1
CP6973	425.291888533183	425.287963867188	425.293884277344	935.63	931.568	939.694	17229.1514999999	16048.5597857142	4410	19	1
CP6974	475.677741092466	475.672302246094	475.681182861328	941.725	933.6	944.77	17222.109090909	16817.0397088866	3392	23	1
CP6975	475.840591725046	475.836700439453	475.845916748047	933.6	928.521	938.678	24465.1659000001	24194.6269500001	4071	45	1
CP6976	483.366000356713	483.362731933594	483.368347167969	923.445	918.364	927.505	209156.236666666	206401.748666666	47783	136	1
CP6977	488.854244734233	488.848388671875	488.861022949219	941.725	937.662	944.77	7577.12799999994	7453.35980738357	1357	17	1
CP6978	490.686245742802	490.681488037109	490.690948486328	937.662	928.521	949.851	28251.0771428572	27853.1796308187	3392	34	1
CP6979	511.361662747965	511.358184814453	511.364105224609	936.645	932.585	941.725	244861.615555555	242721.694920635	70094	127	1
CP6980	511.361113970438	511.357818603516	511.367126464844	926.49	922.429	932.585	64424.5860000004	62070.5702857147	10177	18	1
CP6981	514.37749934328	514.377075195312	514.378051757812	928.521	923.445	932.585	194841.442222222	193388.570187266	36938	97	1
CP6982	515.382462895992	515.378051757812	515.386657714844	927.505	923.445	931.568	34100.3539999997	32992.9677710671	5767	18	1
CP6983	548.718087212599	548.713256835938	548.7236328125	945.786	943.754	949.851	3445.82116666666	3439.72416666666	1018	1017	1
CP6984	548.720083086356	548.712585449219	548.726684570312	940.71	937.662	943.754	4131.39133333332	4125.29933333332	1018	1017	1
CP6985	568.73874575093	568.735107421875	568.744506835938	941.725	938.678	944.77	14465.454	14167.9442209737	3392	22	1
CP6986	594.37812732776	594.375061035156	594.383239746094	941.725	936.645	945.786	49613.2853333331	48335.1430112358	10855	51	1
CP6987	653.969111190535	653.96630859375	653.970764160156	928.521	919.381	938.678	152626.066789474	149674.931601504	18657	72	1
CP6988	771.041472622597	771.035095214844	771.046325683594	928.521	923.445	932.585	34448.6599999999	33219.1123809523	5428	31	1
CP6989	820.602945772572	820.5986328125	820.606994628906	920.397	916.333	923.445	91251.024000001	84511.1057777787	17300	24	1
CP6990	146.09684541432	146.094863891602	146.098571777344	947.818	945.786	950.867	5171.44180000002	5167.37700000002	1696	1695	1
CP6991	389.271902408371	389.268676757812	389.274383544922	947.818	944.77	950.867	4480.27883333332	4357.25008333332	1696	18	1
CP6992	460.328220829448	460.321594238281	460.333129882812	940.71	937.662	943.754	9300.45333333331	9128.35433333331	2375	26	1
CP6993	472.827709673078	472.821563720703	472.833129882812	940.71	932.585	943.754	24112.8556363636	23959.9407318692	3053	38	1
CP6994	472.829999222264	472.827941894531	472.834045410156	945.786	943.754	949.851	11030.4891666666	10933.1027219101	3053	38	1
CP6995	492.364578828848	492.363189697266	492.366607666016	934.615	927.505	939.694	202271.376249999	200988.141612359	28754	92	1
CP6996	510.356233761573	510.355316162109	510.358428955078	936.645	932.585	941.725	808426.906666665	805582.294463711	234110	585	1
CP6997	510.355819879832	510.354919433594	510.358856201172	926.49	922.429	932.585	219490.456400001	216361.246036996	38140	95	1
CP6998	549.890750997106	549.888916015625	549.892456054688	919.381	913.288	924.461	75114.0475454546	73186.4976928456	11194	39	1
CP6999	610.442799227251	610.440551757812	610.449157714844	936.645	927.505	946.803	82349.6444210526	77038.0724872857	9498	22	1
CP7000	644.392011702555	644.383239746094	644.401489257812	947.818	944.77	951.882	5858.25599999997	5563.0354285714	1696	13	1
CP7001	666.96499118803	666.958923339844	666.970153808594	922.429	918.364	926.49	29632.4747499999	27885.9651785713	5088	17	1
CP7002	697.490303014745	697.487182617188	697.493774414062	919.381	911.256	923.445	79937.4935000005	73536.9625357148	12551	26	1
CP7003	778.085248370685	778.074615478516	778.100158691406	948.835	944.77	950.867	9651.55099999997	9444.86269999997	3392	31	1
CP7004	924.678716101356	924.666320800781	924.687561035156	939.694	934.615	942.739	19634.6925000001	19446.9733314607	4071	39	1
CP7005	407.280384301741	407.277069091797	407.28564453125	947.818	943.754	951.882	11373.1039999999	11365.9919999999	3392	3391	1
CP7006	449.294211562799	449.288360595703	449.296997070312	946.803	942.739	951.882	11717.2624444443	11372.876111111	2375	19	1
CP7007	482.361506924807	482.360015869141	482.363586425781	923.445	918.364	927.505	765887.825999997	763149.962245208	183016	355	1
CP7008	567.400101908811	567.392272949219	567.402770996094	931.568	927.505	935.63	15159.21875	14126.328125	4410	18	1
CP7009	967.698785801337	967.673522949219	967.70556640625	932.585	927.505	942.739	47889.6024000001	46690.1445662922	4751	25	1
CP7010	313.14257414236	313.138916015625	313.143280029297	943.754	939.694	947.818	12399.255	12390.1155	3731	3730	1
CP7011	313.141192824856	313.136749267578	313.144500732422	950.867	947.818	952.896	3444.91519999998	3439.83719999998	1018	1017	1
CP7012	366.308066367119	366.305328369141	366.311065673828	949.851	942.739	953.911	12058.6505454545	12047.4785454545	2036	2035	1
CP7013	366.307030711164	366.296447753906	366.31591796875	900.09	896.029	906.18	12289.8156999999	12279.6646999999	2375	2035	1
CP7014	366.309814554325	366.30224609375	366.315795898438	927.505	923.445	930.553	7922.37371428565	7914.25028571423	1357	1356	1
CP7015	366.309282815206	366.302520751953	366.31591796875	911.256	907.196	915.319	6888.30399999994	6880.18099999994	1357	1356	1
CP7016	366.305663503429	366.299652099609	366.313873291016	917.349	915.319	923.445	7923.86575000009	7914.72400000009	1357	1356	1
CP7017	366.304397105522	366.299835205078	366.310424804688	932.585	930.553	935.63	5511.5912	5505.4988	1357	1356	1
CP7018	366.306539074282	366.296447753906	366.310638427734	939.694	935.63	942.739	5854.76928571432	5846.64471428575	1018	1017	1
CP7019	450.818541068982	450.812774658203	450.828002929688	945.786	939.694	954.927	25148.6674666668	24792.6716861424	3053	21	1
CP7020	481.349300877848	481.348754882812	481.349609375	925.476	920.397	929.537	236546.246666666	233854.347407407	63489	171	1
CP7021	518.878761634575	518.875549316406	518.885131835938	934.615	926.49	948.835	99231.0979545456	98160.4209601636	9162	63	1
CP7022	544.339196489599	544.338500976562	544.341186523438	923.445	918.364	928.521	124036.268299999	119705.709089814	22728	54	1
CP7023	544.339055040148	544.3349609375	544.348022460938	913.288	907.196	918.364	32029.824	27701.0865185185	5767	13	1
CP7024	548.373751802123	548.371826171875	548.3759765625	939.694	934.615	943.754	457545.050444445	455181.061549314	130533	355	1
CP7025	548.372034136346	548.369995117188	548.375793457031	928.521	924.461	934.615	49257.054	46656.7800303371	14926	40	1
CP7026	550.377732101066	550.374816894531	550.38232421875	939.694	935.63	943.754	35482.5855000001	30409.9176442954	9159	15	1
CP7027	611.914867814691	611.911499023438	611.921997070312	935.63	926.49	951.882	59605.1807999998	56258.5443862068	5767	25	1
CP7028	749.027112379721	749.01611328125	749.0341796875	936.645	925.476	956.959	81305.3552903224	77273.5971226892	6784	25	1
CP7029	202.187560715491	202.184097290039	202.188430786133	950.867	947.818	953.911	9646.23449999994	9641.15699999994	3733	3732	1
CP7030	339.161347787957	339.153198242188	339.166625976562	950.867	947.818	954.927	9992.20728571434	9844.65926530617	3733	41	1
CP7031	341.128627251419	341.124847412109	341.130981445312	950.867	948.835	953.911	2755.25279999995	2751.19199999995	1018	1017	1
CP7032	341.152165078544	341.150939941406	341.154052734375	950.867	947.818	953.911	4822.60949999997	4817.53199999997	1357	1356	1
CP7033	401.360081881618	401.355804443359	401.36376953125	950.867	948.835	953.911	5166.35279999991	5162.29199999991	2035	2034	1
CP7034	437.323500793468	437.312103271484	437.331817626953	919.381	915.319	922.429	7580.27571428573	7573.16571428573	1357	1696	1
CP7035	437.323925287532	437.320495605469	437.327056884766	926.49	923.445	934.615	11021.7436363636	11010.5736363636	1696	1695	1
CP7036	437.32581036927	437.323669433594	437.327362060547	950.867	943.754	954.927	12060.7456363636	12049.5726363636	1697	1696	1
CP7037	437.321148681641	437.314666748047	437.331817626953	939.694	934.615	943.754	6197.25744444445	6187.10300000001	1018	677	1
CP7038	466.330008888357	466.323455810547	466.335632324219	935.63	931.568	940.71	23084.5657777779	21854.7491111112	5088	23	1
CP7039	471.355194091797	471.351501464844	471.357696533203	939.694	934.615	943.754	26522.3934444445	24309.4498730159	4410	17	1
CP7040	483.852346636838	483.850402832031	483.853546142578	934.615	927.505	941.725	91653.9942857144	91285.0723469389	10516	116	1
CP7041	492.866055995852	492.864776611328	492.868530273438	934.615	926.49	938.678	89927.1266666666	89913.9229999999	12212	12211	1
CP7042	492.866248302154	492.864624023438	492.867950439453	940.71	938.678	944.77	42020.5853333332	42013.4779999999	9159	9158	1
CP7043	534.416530671245	534.408264160156	534.421264648438	951.882	947.818	953.911	7922.93099999995	7799.98296428566	2714	30	1
CP7044	548.0518554161	548.047729492188	548.061828613281	940.71	936.645	947.818	14209.0088181818	13667.9163896104	2055	16	1
CP7045	549.37674699895	549.375183105469	549.378601074219	939.694	935.63	943.754	149501.91	147288.192535715	42872	118	1
CP7046	549.378340604973	549.374938964844	549.385131835938	928.521	924.461	935.63	32032.6919999999	29081.465064935	7463	20	1
CP7047	609.942055282984	609.939758300781	609.942810058594	935.63	928.521	944.77	178111.382375	174913.267659762	16622	45	1
CP7048	610.377656926932	610.368103027344	610.381195068359	951.882	948.835	958.991	4477.78039999998	4252.38177572252	1358	11	1
CP7049	643.446595386661	643.439331054688	643.453186035156	948.835	939.694	953.911	31692.7395	29970.4515	4749	18	1
CP7050	679.980882155531	679.977722167969	679.985473632812	927.505	918.364	938.678	64089.6542999999	60178.1474318181	5767	20	1
CP7051	827.085869034701	827.068786621094	827.095886230469	944.77	922.429	968.132	10677.2364222222	10662.0020888889	1018	1017	1
CP7052	923.677888486029	923.669738769531	923.685119628906	940.71	932.585	944.77	49257.8624999998	48573.8881015915	7802	56	1
CP7053	201.185749337967	201.183395385742	201.18733215332	950.867	946.803	954.927	55468.6410000002	55461.5325000002	22058	22057	1
CP7054	281.163923547275	281.161254882812	281.168823242188	951.882	948.835	954.927	3788.20866666666	3665.2808095238	1018	11	1
CP7055	317.113307862937	317.110504150391	317.116027832031	951.882	948.835	954.927	5856.44266666665	5851.36599999999	1696	1695	1
CP7056	453.332917148557	453.327484130859	453.341796875	951.882	947.818	954.927	8957.34000000005	8809.79197959188	2375	26	1
CP7057	462.340885268261	462.338531494141	462.342315673828	939.694	932.585	947.818	40305.5024666665	38964.0971057198	5088	20	1
CP7058	484.367742107087	484.365692138672	484.369415283203	922.429	918.364	928.521	45823.3054999997	44790.3385999997	8480	37	1
CP7059	484.352255493796	484.347320556641	484.356506347656	933.6	928.521	937.662	35490.4403333336	34457.5073333336	5430	23	1
CP7060	507.366320985075	507.36572265625	507.366546630859	939.694	935.63	943.754	53393.9745000002	48976.9847142859	11533	20	1
CP7061	546.379420901044	546.376586914062	546.383239746094	952.896	949.851	954.927	14808.7224000001	14421.3494561798	4410	16	1
CP7062	566.918593197275	566.910827636719	566.924621582031	945.786	942.739	949.851	16199.1039999999	15926.8616629213	3053	19	1
CP7063	631.45295721954	631.447082519531	631.45458984375	933.6	924.461	939.694	241646.156666666	236037.491582022	25381	42	1
CP7064	698.523716837394	698.515686035156	698.539245605469	951.882	933.6	976.258	6199.62933333334	6189.47266666667	1018	1017	1
CP7065	174.127689366392	174.126892089844	174.129089355469	948.835	944.77	952.896	40314.1017499999	39650.0189107142	11194	77	1
CP7066	461.840342085874	461.833984375	461.843597412109	940.71	932.585	950.867	76144.5299999997	75580.6638202244	9159	62	1
CP7067	470.853330981979	470.850677490234	470.857788085938	940.71	931.568	944.77	76477.1549230769	76276.0098444252	10516	121	1
CP7068	618.940751576717	618.930541992188	618.952331542969	948.835	938.678	978.29	19635.3636923077	19615.0498461538	2035	2034	1
CP7069	623.320995430048	623.317199707031	623.326324462891	947.818	941.725	950.867	9647.85733333327	9637.69955555549	2035	2034	1
CP7070	623.322255487465	623.317260742188	623.326965332031	933.6	928.521	937.662	6199.62933333339	6190.48833333339	1357	1356	1
CP7071	623.320547313537	623.315612792969	623.3271484375	938.678	937.662	941.725	3444.40824999999	3439.32949999999	1018	1017	1
CP7072	623.322361004698	623.316467285156	623.330627441406	953.911	950.867	955.943	4478.04720000002	4472.97120000002	1018	1017	1
CP7073	966.697900435008	966.693115234375	966.703979492188	936.645	927.505	940.71	83731.8892307695	82698.8519230772	11194	60	1
CP7074	523.36090453648	523.3603515625	523.361328125	923.445	918.364	927.505	3729050.63666665	3723729.24784199	881407	1379	1
CP7075	523.359910462759	523.357727050781	523.360717773438	913.288	909.228	918.364	466791.738666671	461473.260567763	129423	202	1
CP7076	727.01559951476	727.006286621094	727.029479980469	938.678	925.476	954.927	106450.131724138	100303.876851527	11194	35	1
CP7077	922.671038005921	922.65771484375	922.678344726562	940.71	930.553	951.882	125065.130666666	121831.17952809	11533	39	1
CP7078	301.140926416961	301.138610839844	301.143615722656	951.882	947.818	956.959	25497.2959999999	24592.8505393257	6106	24	1
CP7079	390.323619990702	390.321655273438	390.327880859375	942.739	938.678	946.803	43064.53125	42073.6920646067	11533	23	1
CP7080	431.312837762517	431.306945800781	431.317504882812	944.77	938.678	951.882	32043.0609230768	30764.1592087911	3731	23	1
CP7081	439.826961651576	439.822692871094	439.830963134766	946.803	937.662	957.976	55816.7777999999	55162.3702786516	6445	40	1
CP7082	448.840594368898	448.838958740234	448.842376708984	946.803	938.678	950.867	47550.3047499999	46927.9010842695	6784	39	1
CP7083	451.167769494781	451.161010742188	451.173217773438	949.851	936.645	957.976	37561.8594761905	37437.5705971606	3731	94	1
CP7084	464.315550836394	464.315490722656	464.315643310547	937.662	933.6	941.725	109977.96875	108662.692307692	28313	93	1
CP7085	474.851128053479	474.8505859375	474.851654052734	947.818	945.786	951.882	22058.376	21840.6209438202	4749	43	1
CP7086	554.064224696625	554.059875488281	554.0703125	941.725	935.63	950.867	28254.4769999999	27521.3033764044	4070	22	1
CP7087	567.889506862429	567.886291503906	567.898803710938	945.786	936.645	954.927	44788.8686666668	43693.4892846443	4410	22	1
CP7088	675.477502266792	675.4736328125	675.484191894531	926.49	923.445	931.568	95063.4689999992	91521.6959464278	15604	33	1
CP7089	797.540601205968	797.517578125	797.552917480469	932.585	924.461	936.645	27209.9179999999	27197.7339999999	4070	3731	1
CP7090	797.546907221225	797.534851074219	797.552917480469	945.786	938.678	956.959	34454.6069444443	34435.3103333332	3732	3731	1
CP7091	205.084300594655	205.082763671875	205.0869140625	952.896	947.818	956.959	25840.5913333332	24957.7145243445	7802	40	1
CP7092	357.300031183101	357.299163818359	357.302276611328	927.505	923.445	932.585	39962.1111111111	38240.7444444444	7124	36	1
CP7093	504.820793151855	504.808776855469	504.831481933594	956.959	953.911	958.991	1377.69600000001	1373.63200000001	339	338	1
CP7094	534.393113774085	534.388854980469	534.398681640625	954.927	949.851	960.007	23428.8763999999	21657.5974571428	4749	14	1
CP7095	539.049672868517	539.043762207031	539.058532714844	945.786	939.694	949.851	22049.8313000001	21250.9661314608	3731	15	1
CP7096	578.912198422776	578.909545898438	578.913024902344	939.694	932.585	942.739	56144.5122	54469.683267052	9498	33	1
CP7097	598.390211813634	598.387939453125	598.394592285156	945.786	941.725	949.851	15505.42375	14942.6754241573	4071	26	1
CP7098	614.439985337838	614.43603515625	614.444152832031	938.678	933.6	941.725	38241.328125	36997.064924569	7802	19	1
CP7099	633.394944751688	633.390075683594	633.397216796875	955.943	953.911	961.021	6890.60571428573	6822.90093900483	1696	22	1
CP7100	355.283887847515	355.281158447266	355.286285400391	942.739	938.678	946.803	48921.640625	47649.3764204545	14586	38	1
CP7101	397.200531481391	397.195159912109	397.203704833984	956.959	952.896	960.007	9992.9867142857	9845.39718367346	3731	41	1
CP7102	471.820433747771	471.815063476562	471.832946777344	956.959	951.882	960.007	6200.390625	6119.15203651685	1357	22	1
CP7103	496.378700836762	496.376861572266	496.38037109375	954.927	951.882	960.007	26530.15625	26194.4579529494	6108	28	1
CP7104	506.363307298968	506.361480712891	506.364837646484	939.694	935.63	944.77	169291.08	166174.57052488	36303	55	1
CP7105	509.381054563831	509.378509521484	509.382659912109	938.678	934.615	943.754	287704.859	285230.801142857	73657	189	1
CP7106	568.074319963137	568.068725585938	568.081695556641	957.976	953.911	960.007	4826	4702.99142857143	1357	15	1
CP7107	592.928927440392	592.922485351562	592.934692382812	944.77	940.71	954.927	36860.619	36516.3645	5767	63	1
CP7108	622.936970792155	622.935546875	622.939636230469	930.553	923.445	934.615	50981.9109090907	48395.7222597401	7463	30	1
CP7109	280.163923072862	280.158386230469	280.167510986328	951.882	947.818	955.943	36177.578125	34626.9355688202	9837	33	1
CP7110	449.807288503002	449.805786132812	449.811981201172	957.976	952.896	962.035	9300.45566666668	9124.24753183522	2035	20	1
CP7111	470.350840381191	470.34814453125	470.352355957031	940.71	933.6	943.754	119079.0042	117622.338741573	21951	59	1
CP7112	494.361757337768	494.355651855469	494.364959716797	954.927	950.867	958.991	24114.0630000001	22381.287336207	5090	13	1
CP7113	635.954527586514	635.948181152344	635.959716796875	935.63	926.49	949.851	105776.576608696	104005.78378882	8820	45	1
CP7114	688.427196292216	688.420288085938	688.432922363281	957.976	954.927	961.021	7234.59366666659	7111.62545238088	1696	18	1
CP7115	903.568107878324	903.560607910156	903.572509765625	957.976	952.896	961.021	4823.203125	4675.64732142857	1018	11	1
CP7116	356.211776733398	356.208221435547	356.216217041016	960.007	956.959	962.035	1376.61120000001	1372.55040000001	339	338	1
CP7117	359.294270352123	359.291290283203	359.299835205078	960.007	955.943	962.035	7577.43266666665	7338.62968913856	2714	15	1
CP7118	417.811728062635	417.805816650391	417.815124511719	952.896	944.77	964.068	35835.3703157895	35440.5658746304	4071	28	1
CP7119	426.82841021791	426.821868896484	426.833282470703	952.896	948.835	955.943	15157.3022857142	15043.3460995183	4071	45	1
CP7120	482.346008398556	482.341125488281	482.351257324219	960.007	954.927	973.208	19295.5954999999	19287.4706111111	3392	3391	1
CP7121	484.836923575399	484.829986572266	484.842407226562	957.976	953.911	962.035	11024.268	10750.3511376405	2714	22	1
CP7122	506.849343356864	506.848175048828	506.851959228516	956.959	952.896	961.021	7579.609375	7022.85287921348	2375	15	1
CP7123	545.881888145819	545.875061035156	545.885620117188	948.835	940.71	954.927	32726.5185	32061.177733146	4071	28	1
CP7124	644.497345624071	644.49365234375	644.501892089844	951.882	943.754	960.007	92010.2646249996	90760.2160347608	11194	55	1
CP7125	645.49792326511	645.487670898438	645.5087890625	950.867	941.725	963.052	43753.8638571429	42278.3836530612	4412	30	1
CP7126	661.476220711469	661.472106933594	661.483337402344	953.911	950.867	957.976	33762.6721428573	33565.9414489798	5088	56	1
CP7127	661.475946063204	661.472412109375	661.483459472656	947.818	939.694	950.867	33079.1900909091	32808.6438766234	5428	60	1
CP7128	689.527271552529	689.521667480469	689.532653808594	942.739	933.6	953.911	74756.6665999997	73723.8522499997	9159	74	1
CP7129	943.646564588779	943.627624511719	943.661682128906	955.943	951.882	962.035	10331.6928	9712.15674000002	1697	11	1
CP7130	419.280670283657	419.276916503906	419.285247802734	958.991	955.943	963.052	5167.22742857146	5161.13400000003	1357	1356	1
CP7131	436.308439043221	436.305084228516	436.314117431641	958.991	951.882	963.052	21010.7700000001	20404.007385087	4410	23	1
CP7132	462.82229328266	462.819519042969	462.828277587891	958.991	954.927	963.052	10678.28125	10535.973929073	3731	37	1
CP7133	483.676377725473	483.673706054688	483.679870605469	958.991	955.943	966.1	5177.02290000002	5083.66979887642	1018	16	1
CP7134	513.032492018333	513.029418945312	513.033569335938	961.021	956.959	963.052	7578.67650000009	7431.13885714295	2035	22	1
CP7135	522.890230117878	522.8857421875	522.892517089844	955.943	950.867	963.052	12056.0420833334	11870.1751966293	2375	19	1
CP7136	624.393713904833	624.389221191406	624.3994140625	958.991	955.943	963.052	5167.22742857146	5019.67940816329	1357	15	1
CP7137	653.467419096526	653.465148925781	653.468933105469	927.505	922.429	932.585	156957.933200001	150973.157217074	22251	53	1
CP7138	688.524245259944	688.520446777344	688.526550292969	942.739	936.645	950.867	168522.573142857	166204.021890851	22579	77	1
CP7139	875.518174392591	875.5126953125	875.525451660156	958.991	954.927	963.052	11713.203125	11002.9046699438	2714	17	1
CP7140	878.641326546394	878.638793945312	878.645690917969	947.818	938.678	951.882	121281.787076923	120134.305839239	14586	72	1
CP7141	149.023535722365	149.022201538086	149.024017333984	951.882	947.818	956.959	68790.0876666664	65910.6726666664	20235	43	1
CP7142	298.243943738516	298.243072509766	298.245849609375	962.035	954.927	964.068	7578.90466666664	7328.43441947562	2035	16	1
CP7143	324.322557721819	324.3203125	324.325103759766	962.035	958.991	966.1	2754.22971428573	2744.55896388444	678	27	1
CP7144	373.295715144393	373.291168212891	373.299530029297	942.739	938.678	946.803	55811.640625	55181.2456109551	16961	74	1
CP7145	373.294800419373	373.291290283203	373.300018310547	955.943	949.851	964.068	35141.3775	34160.8837247191	5769	22	1
CP7146	373.296320332789	373.288940429688	373.299591064453	935.63	931.568	938.678	12403.9028571429	11913.5525200642	4071	18	1
CP7147	395.798015919636	395.794677734375	395.805267333984	961.021	953.911	964.068	11715.0838	11705.9425	2714	2713	1
CP7148	396.304758299822	396.300140380859	396.30859375	961.021	957.976	964.068	5166.01599999999	5160.93933333332	1356	1355	1
CP7149	397.771969170864	397.769317626953	397.774963378906	961.021	957.976	964.068	3787.19333333332	3782.11666666666	1018	1017	1
CP7150	405.781212102403	405.777313232422	405.787384033203	961.021	956.959	964.068	4476.63885714288	4470.54542857145	1696	1695	1
CP7151	426.325733318079	426.325592041016	426.325927734375	954.927	945.786	958.991	37215.7530769232	36780.4331892827	4412	34	1
CP7152	427.795128644575	427.793731689453	427.79736328125	958.991	955.943	964.068	9647.421875	9640.3125	2035	2034	1
CP7153	448.336320594176	448.3359375	448.336761474609	946.803	938.678	950.867	85796.3394999998	85783.1347499998	12551	12550	1
CP7154	448.339055487764	448.336212158203	448.34228515625	953.911	950.867	957.976	29629.2964285716	29621.171857143	6106	6105	1
CP7155	452.837516363658	452.831024169922	452.845764160156	954.927	951.882	961.021	10678.4137777778	10668.2593333333	1357	1356	1
CP7156	452.839815899256	452.834411621094	452.842834472656	948.835	945.786	951.882	6203.696	6197.6	1696	1695	1
CP7157	482.374055081023	482.369110107422	482.379119873047	962.035	957.976	966.1	7310.58450000002	7150.86085714288	2423	24	1
CP7158	508.403791437325	508.397857666016	508.407592773438	961.021	956.959	966.1	8611.83766666674	8344.46626966299	2035	12	1
CP7159	513.037493588789	513.03271484375	513.048645019531	961.021	954.927	964.068	9302.49099999996	9112.8066910112	2035	13	1
CP7160	613.939480559014	613.936401367188	613.94189453125	940.71	935.63	945.786	77859.9583999996	76283.1937550558	10516	40	1
CP7161	620.39295878648	620.389404296875	620.396789550781	953.911	949.851	958.991	15504.4866666666	15283.1680952381	2714	30	1
CP7162	632.392000276489	632.387634277344	632.395812988281	956.959	950.867	965.084	21701.235	21227.9834747191	4072	33	1
CP7163	662.948724612182	662.9453125	662.952270507812	949.851	943.754	956.959	28599.9984615383	28585.7776923075	3731	3730	1
CP7164	662.946585502614	662.936828613281	662.957824707031	939.694	936.645	943.754	5167.22742857146	5160.11842857146	1018	1017	1
CP7165	662.948283340749	662.940856933594	662.955444335938	961.021	956.959	964.068	8613.06128571433	8605.95228571433	1696	1695	1
CP7166	698.494366049648	698.491027832031	698.497680664062	918.364	913.288	923.445	33764.9151000001	31330.0645500001	5088	15	1
CP7167	775.569351987568	775.556121826172	775.58447265625	942.739	904.149	973.208	263205.176044118	263138.148191176	8481	8480	1
CP7168	855.542189480916	855.536376953125	855.550170898438	950.867	948.835	956.959	10680.0134999999	10027.7658370785	2715	14	1
CP7169	878.604124105202	878.595642089844	878.616821289062	960.007	957.976	964.068	4132.40666666666	4009.4788095238	1018	11	1
CP7170	281.247379497576	281.244049072266	281.251312255859	927.505	923.445	931.568	18598.6238749998	16577.8846144365	5088	17	1
CP7171	281.248037931252	281.246124267578	281.251251220703	935.63	931.568	938.678	17227.53	15430.7171227364	4749	16	1
CP7172	350.297652447243	350.293395996094	350.301361083984	962.035	960.007	965.084	4476.8986	4472.837	1696	1695	1
CP7173	366.321139725861	366.319091796875	366.321716308594	962.035	956.959	966.1	24118.0206666669	20927.8350153258	7124	14	1
CP7174	369.26308945169	369.260498046875	369.266357421875	962.035	957.976	965.084	13089.8897142856	13083.797142857	5428	5427	1
CP7175	388.280195027429	388.276458740234	388.285064697266	962.035	958.991	965.084	7922.93099999995	7773.05917415725	2714	19	1
CP7176	404.303635870218	404.300506591797	404.309692382812	962.035	958.991	965.084	17569.1654999999	17563.0724999999	5428	5427	1
CP7177	411.355134252578	411.351837158203	411.360565185547	961.021	957.976	965.084	7233.91314285709	7227.82057142852	2035	2034	1
CP7178	454.374121844179	454.370819091797	454.380065917969	960.007	955.943	965.084	20672.8793333332	20317.0992883894	5428	37	1
CP7179	458.82344944204	458.819885253906	458.829162597656	957.976	952.896	962.035	15156.5237777778	14887.8303320849	3731	26	1
CP7180	565.914691379233	565.905883789062	565.919311523438	946.803	932.585	964.068	190511.757645161	189234.408235955	17639	143	1
CP7181	591.928117037879	591.923522949219	591.932556152344	943.754	938.678	946.803	55467.34375	54803.3426339286	9837	68	1
CP7182	591.924692624926	591.922790527344	591.927795410156	948.835	946.803	951.882	41006.8301999996	40564.0865142853	8820	61	1
CP7183	609.439788273217	609.4375	609.440551757812	935.63	929.537	943.754	266386.9755	259745.6055	31373	50	1
CP7184	622.44956570811	622.449096679688	622.450317382812	962.035	960.007	965.084	6544.253	6540.1914	2035	2034	1
CP7185	686.986146099032	686.979614257812	686.990295410156	950.867	941.725	965.084	74075.4514347824	72993.3929130432	7124	39	1
CP7186	705.002534033751	704.99658203125	705.005798339844	941.725	932.585	951.882	112669.089210526	109653.666590894	9837	35	1
CP7187	810.559049246335	810.555480957031	810.561767578125	961.021	956.959	965.084	101358.359375	100972.011060393	24339	111	1
CP7188	879.646804467891	879.643920898438	879.651123046875	946.803	938.678	952.896	64079.5104285712	63341.7703265304	6445	52	1
CP7189	368.288146886981	368.284057617188	368.295471191406	964.068	961.021	966.1	7236.55920000009	7232.49600000009	3731	3730	1
CP7190	419.348062616172	419.346008300781	419.355194091797	962.035	957.976	966.1	7232.39100000002	7225.28250000002	1696	1695	1
CP7191	425.324299422241	425.314880371094	425.328796386719	963.052	958.991	966.1	3788.08142857145	3665.12474489798	1357	15	1
CP7192	436.324254556263	436.314788818359	436.329284667969	964.068	961.021	966.1	4824.03420000006	4819.97100000006	1696	1695	1
CP7193	457.329609731526	457.323913574219	457.332550048828	962.035	957.976	966.1	9300.96450000003	8710.81392857145	3392	16	1
CP7194	463.374513604649	463.372375488281	463.37841796875	961.021	956.959	966.1	11368.3570000001	11360.2316666668	3392	3391	1
CP7195	509.702582326845	509.698272705078	509.705261230469	955.943	949.851	960.007	22050.7071999999	21822.0032089887	3393	35	1
CP7196	588.427174750972	588.425598144531	588.430358886719	940.71	932.585	945.786	64070.5457692303	59116.9309633696	7802	17	1
CP7197	601.470425538386	601.466979980469	601.4716796875	961.021	957.976	967.116	14466.5888888889	14206.2015855181	2714	27	1
CP7198	682.486864472545	682.481262207031	682.489685058594	946.803	938.678	950.867	136103.38975	129508.791780674	16283	33	1
CP7199	780.347959738173	780.336059570312	780.370544433594	963.052	958.991	966.1	5077.85714285717	4930.30912244901	1437	16	1
CP7200	831.489255274798	831.481872558594	831.495971679688	961.021	955.943	965.084	12402.3056666666	12031.3762116104	2714	20	1
CP7201	832.490887790903	832.488220214844	832.494140625	961.021	957.976	965.084	6888.66742857138	6815.15154093093	1696	30	1
CP7202	898.610632435641	898.60009765625	898.626586914062	958.991	943.754	977.273	36521.4898181818	32346.7366006129	6784	22	1
CP7203	271.320303744834	271.319976806641	271.320556640625	848.282	844.218	853.358	334544.311111111	329942.393650793	77205	142	1
CP7204	349.273279779741	349.266235351562	349.2763671875	964.068	961.021	968.132	14128.5411428571	13695.9229695024	5767	25	1
CP7205	410.349147173865	410.341186523438	410.350433349609	961.021	956.959	965.084	21705.9375	21566.6257022472	7124	73	1
CP7206	458.320970044454	458.318298339844	458.323822021484	957.976	953.911	963.052	27907.4730000002	27415.6001428574	5088	41	1
CP7207	498.348691743565	498.3466796875	498.349548339844	907.196	902.12	911.256	1155552.74844444	1153125.77504851	255888	718	1
CP7208	498.34657347854	498.345520019531	498.349090576172	895.013	890.948	902.12	285227.253818182	282313.378786172	83360	233	1
CP7209	498.40075799804	498.395965576172	498.406311035156	960.007	955.943	964.068	19983.4375	19240.6009615385	5428	26	1
CP7210	534.88578304815	534.884338378906	534.888366699219	951.882	942.739	960.007	95795.7536470584	93705.0922184869	11198	66	1
CP7211	547.899938096454	547.897277832031	547.903259277344	956.959	948.835	967.116	75451.7806666665	73648.1238014979	8141	37	1
CP7212	556.900018529228	556.896728515625	556.906005859375	945.786	935.63	955.943	103361.68485	100900.909992857	9837	34	1
CP7213	569.913624511375	569.911743164062	569.917846679688	948.835	943.754	951.882	52044.5999999995	51086.1238651681	10177	44	1
CP7214	588.900356148385	588.893310546875	588.904296875	964.068	960.007	967.116	4477.65442857145	4258.01713804176	1357	11	1
CP7215	771.48968058536	771.475402832031	771.501953125	962.035	957.976	967.116	18946.2044444444	17496.3334332085	4749	12	1
CP7216	297.241898135781	297.239227294922	297.246795654297	962.035	958.991	967.116	23082.109375	21842.640625	5088	17	1
CP7217	297.244310403683	297.243835449219	297.244598388672	949.851	945.786	952.896	14815.2085714286	13851.0925714286	3731	13	1
CP7218	521.887826343615	521.884704589844	521.89208984375	956.959	948.835	961.021	91635.6734999994	91105.4626938196	10859	68	1
CP7219	522.356451773966	522.355895996094	522.356811523438	923.445	918.364	927.505	15126682.1969999	15118820.2365402	4060179	6038	1
CP7220	522.349080795743	522.346008300781	522.350402832031	886.883	882.817	890.948	482493.539999998	476199.585241378	143055	212	1
CP7221	522.35721319439	522.356079101562	522.359375	913.288	909.228	918.364	1606884.3448889	1599026.68481227	463652	689	1
CP7222	526.888661899773	526.879028320312	526.891845703125	961.021	957.976	967.116	14153.7977777778	13268.5234920635	2375	11	1
CP7223	600.467619895424	600.463256835938	600.469848632812	961.021	953.911	967.116	38247.7746153847	38233.553846154	5428	5427	1
CP7224	660.473636295945	660.467468261719	660.481811523438	952.896	926.49	978.29	232227.525490196	225568.275435118	17300	40	1
CP7225	660.975185202725	660.967224121094	660.982116699219	952.896	926.49	979.305	172275.420288461	167164.553365384	15604	28	1
CP7226	682.986435651586	682.983154296875	682.9892578125	944.77	937.662	950.867	113020.579230769	110392.530288461	12890	45	1
CP7227	726.514082556604	726.50927734375	726.517150878906	937.662	928.521	949.851	130587.338571429	124386.402857143	11533	23	1
CP7228	735.509027169186	735.499267578125	735.518432617188	953.911	951.882	957.976	6544.95600000005	6537.84633333339	1696	1695	1
CP7229	735.510653004888	735.495849609375	735.527404785156	964.068	957.976	968.132	9297.81799999995	9287.66199999995	1695	1694	1
CP7230	736.004052861519	735.987060546875	736.016296386719	960.007	952.896	963.052	19638.6572000001	19259.9399600001	4410	41	1
CP7231	743.438713213367	743.432434082031	743.447692871094	964.068	960.007	968.132	19292.8125	19091.6046348315	4749	41	1
CP7232	745.443081408246	745.42822265625	745.450927734375	965.084	961.021	969.146	5510.78125	5338.79827949438	1357	14	1
CP7233	775.534240513355	775.525756835938	775.540344238281	964.068	961.021	968.132	17919.72	16583.0688683788	4410	11	1
CP7234	776.573398687423	776.570861816406	776.578674316406	928.521	923.445	934.615	212799.669999999	207749.476060605	26941	72	1
CP7235	367.284401994792	367.282073974609	367.287750244141	964.068	960.007	968.132	34107.734375	33425.0974367978	11873	38	1
CP7236	387.273751122689	387.270141601562	387.289672851562	962.035	957.976	966.1	27211.3380000001	26570.3407078652	9498	62	1
CP7237	484.33147209417	484.326293945312	484.335296630859	965.084	960.007	969.146	25833.9221111111	22705.6211576228	7463	18	1
CP7238	501.849487872355	501.839935302734	501.854949951172	962.035	956.959	967.116	15848.9828000001	15433.4587887641	2714	18	1
CP7239	504.359029851757	504.354675292969	504.364440917969	958.991	939.694	978.29	63741.294	61749.174518797	5428	37	1
CP7240	542.423883338884	542.41552734375	542.428161621094	958.991	952.896	967.116	20326.4742857143	18604.8385714286	5088	18	1
CP7241	543.902643555014	543.895263671875	543.909973144531	952.896	938.678	976.258	157804.514054054	157042.104362935	14586	161	1
CP7242	587.9281922655	587.922546386719	587.933532714844	941.725	931.568	951.882	184049.9185	181893.234892353	21093	96	1
CP7243	799.566672017946	799.560119628906	799.578063964844	947.818	926.49	969.146	160206.795428571	160163.123809524	6784	6783	1
CP7244	799.581123459617	799.577331542969	799.585357666016	918.364	915.319	923.445	19984.8812500002	19975.7395000002	3392	3391	1
CP7245	811.562572558604	811.559204101562	811.572326660156	961.021	956.959	965.084	49002.890625	45990.6952247191	14327	26	1
CP7246	483.328862129157	483.325775146484	483.332061767578	965.084	961.021	969.146	101931.171875	100191.581357759	40087	67	1
CP7247	524.150904988066	524.143005371094	524.159545898438	969.146	965.084	972.193	3364.58814285716	3354.91739245588	1618	64	1
CP7248	526.255476387588	526.244506835938	526.266540527344	967.116	964.068	970.16	3970.96866666666	3965.89199999999	1057	1056	1
CP7249	536.372785218655	536.369873046875	536.375793457031	950.867	946.803	954.927	59599.6950000002	58050.5497500002	12551	39	1
CP7250	565.412287315057	565.409301757812	565.415588378906	946.803	937.662	950.867	217081.058076922	213931.796828002	25312	63	1
CP7251	639.411644659956	639.40087890625	639.416015625	967.116	960.007	971.176	19287.8476363638	18272.4840000002	3731	17	1
CP7252	788.47147810943	788.464538574219	788.482513427734	963.052	958.991	967.116	9677.890625	9294.92011938202	2714	20	1
CP7253	989.717955373023	989.7109375	989.729187011719	968.132	965.084	970.16	3442.54320000001	3344.21382857144	1018	11	1
CP7254	524.727668330279	524.722351074219	524.731750488281	967.116	952.896	976.258	13444.3231304348	13365.0270014656	3645	47	1
CP7255	551.838365624581	551.827697753906	551.845153808594	968.132	965.084	971.176	7577.43266666679	7490.38779775293	2374	26	1
CP7256	553.328491111986	553.319702148438	553.335998535156	968.132	964.068	971.176	7578.14342857149	7572.05085714292	1696	1695	1
CP7257	612.35932298773	612.352905273438	612.365539550781	968.132	964.068	971.176	7921.35828571435	7863.34194542543	2035	30	1
CP7258	655.38658021531	655.376098632812	655.391357421875	966.1	962.035	971.176	17914.3286666668	17674.0379101125	5428	50	1
CP7259	657.385050944113	657.381713867188	657.387298583984	966.1	964.068	971.176	6199.19142857148	5972.97904333874	1696	13	1
CP7260	815.016710704741	815.007751464844	815.037475585938	969.146	958.991	980.322	10680.7364285714	10117.7931918138	3392	23	1
CP7261	815.515719856119	815.509429931641	815.525390625	960.007	955.943	964.068	14470.625	13548.2092696629	3393	15	1
CP7262	816.021891022248	816.017303466797	816.02880859375	967.116	965.084	971.176	4820.80266666674	4682.76296629221	1696	17	1
CP7263	854.5905274306	854.585144042969	854.593566894531	958.991	954.927	964.068	47891.7303333331	44235.9162948716	9837	27	1
CP7264	930.117464165028	930.109252929688	930.125427246094	968.132	964.068	971.176	4822.27028571433	4674.7430204082	1018	11	1
CP7265	490.861124076159	490.856689453125	490.866271972656	962.035	954.927	967.116	51685.4229999998	49766.018267857	7802	24	1
CP7266	512.466636863374	512.460083007812	512.470336914062	965.084	961.021	972.193	32730.9130909092	32720.7567272728	10177	10176	1
CP7267	524.091003417969	524.084228515625	524.097717285156	969.146	967.116	972.193	1721.103	1717.0414	678	677	1
CP7268	525.325156127844	525.316955566406	525.330139160156	969.146	964.068	972.193	6057.1875	5891.76615168539	1643	13	1
CP7269	552.331282668557	552.325988769531	552.335632324219	968.132	964.068	972.193	15503.515625	15496.40625	3731	3730	1
CP7270	617.424777976419	617.423828125	617.426940917969	967.116	965.084	972.193	20326.6621428573	19883.5828367348	5767	21	1
CP7271	706.484595737942	706.476257324219	706.494934082031	964.068	961.021	968.132	18606.4394285714	16462.7551111111	4410	10	1
CP7272	779.639850234104	779.628845214844	779.653015136719	969.146	965.084	972.193	7284.6938571429	6958.26018367351	2375	12	1
CP7273	787.462097707753	787.455444335938	787.470336914062	962.035	958.991	966.1	17224.0914285715	16759.8954093099	4070	27	1
CP7274	813.016362540372	813.00634765625	813.022094726562	968.132	964.068	972.193	7923.90625	7751.7578125	1696	18	1
CP7275	814.015538554289	814.009094238281	814.021545410156	969.146	963.052	972.193	11369.3726666666	10997.9353782771	2375	19	1
CP7276	914.646652925585	914.640197753906	914.654846191406	967.116	952.896	980.322	8959.16000000001	8949.00222222224	1696	1695	1
CP7277	963.662249119303	963.640075683594	963.676025390625	964.068	962.035	968.132	6892.65849999998	6496.45625842695	3053	19	1
CP7278	310.16328363289	310.161499023438	310.166656494141	968.132	964.068	973.208	9644.7311111111	9636.60666666665	1696	1695	1
CP7279	524.698303133319	524.695556640625	524.702270507812	970.16	968.132	973.208	3467.92320000001	3463.86240000001	902	901	1
CP7280	543.350023861131	543.343444824219	543.356201171875	968.132	964.068	973.208	4821.85777777777	4649.7211111111	1357	15	1
CP7281	550.831550763617	550.826202392578	550.840209960938	967.116	964.068	973.208	6199.96666666666	6191.84222222221	1357	1356	1
CP7282	552.837479243979	552.830322265625	552.851318359375	967.116	952.896	973.208	9991.47280000001	9981.3168	1696	1695	1
CP7283	555.333177914409	555.324340820312	555.338012695312	969.146	965.084	973.208	5855.37300000002	5683.24575000002	1696	18	1
CP7284	638.460521605957	638.455078125	638.468200683594	955.943	943.754	970.16	235920.344538461	224495.892482281	23531	32	1
CP7285	638.961979896897	638.958190917969	638.965637207031	955.943	945.786	967.116	153331.212857143	151557.827070626	14592	70	1
CP7286	727.461943823579	727.455322265625	727.469543457031	964.068	957.976	969.146	21701.279090909	21160.3319480519	3731	30	1
CP7287	981.719026699022	981.700561523438	981.72265625	971.176	968.132	973.208	7920.59040000003	7855.31532134835	2714	33	1
CP7288	981.717005926574	981.708679199219	981.7236328125	961.021	954.927	968.132	36524.014230769	36314.0581547103	4749	55	1
CP7289	283.262547158436	283.261199951172	283.265625	962.035	954.927	967.116	19985.8969999999	19395.6011428571	3053	24	1
CP7290	283.262160110544	283.258605957031	283.265991210938	971.176	967.116	974.225	6888.62100000004	6544.34228571432	2035	16	1
CP7291	480.338314051997	480.336090087891	480.339569091797	956.959	952.896	960.007	20677.7721428571	19054.5124173228	4749	14	1
CP7292	487.347916083042	487.342224121094	487.354705810547	970.16	968.132	974.225	3787.81500000005	3782.73750000005	1018	1017	1
CP7293	521.385112023538	521.382385253906	521.387878417969	956.959	948.835	967.116	185703.476055555	182431.322142857	18657	58	1
CP7294	522.389638945687	522.38525390625	522.395629882812	955.943	946.803	966.1	54092.5378947369	52375.6469452987	6784	25	1
CP7295	523.720572165396	523.713012695312	523.7255859375	968.132	964.068	973.208	27327.5844444444	26464.1111860174	6106	23	1
CP7296	525.889967804867	525.887512207031	525.891357421875	961.021	954.927	968.132	45464.8149999997	44913.8001382884	5767	32	1
CP7297	674.464910273282	674.458251953125	674.475158691406	957.976	952.896	961.021	13091.40625	13083.28125	2375	2374	1
CP7298	674.469366253547	674.45751953125	674.480407714844	964.068	961.021	966.1	6202.47480000008	6196.38000000008	1357	1356	1
CP7299	674.465395322866	674.453369140625	674.47998046875	969.146	966.1	974.225	7234.296875	7226.171875	1357	1356	1
CP7300	699.411201843902	699.405822753906	699.41650390625	966.1	962.035	970.16	24805.625	24638.3207514045	6106	73	1
CP7301	311.161554664625	311.160003662109	311.162536621094	970.16	968.132	974.225	8955.69450000011	8780.26979310356	2375	22	1
CP7302	370.296468270059	370.292358398438	370.300567626953	972.193	969.146	976.258	12407.3920000001	12186.8058426968	4071	30	1
CP7303	512.873221343001	512.870422363281	512.876403808594	955.943	949.851	960.007	63738.0403999997	62729.2050214283	9498	59	1
CP7304	611.355555254137	611.352111816406	611.359252929688	969.146	963.052	973.208	18603.7607999999	18533.8099235954	4410	96	1
CP7305	664.974474135134	664.967529296875	664.978759765625	954.927	945.786	967.116	85795.3542857144	81690.7729695025	7802	24	1
CP7306	915.14730000871	915.1396484375	915.159729003906	969.146	953.911	991.489	8952.70459459462	8940.51713513516	1356	1355	1
CP7307	415.326390890282	415.320404052734	415.332122802734	972.193	968.132	976.258	12058.9840000001	11370.3055000001	3053	12	1
CP7308	543.400356966941	543.393005371094	543.406066894531	951.882	938.678	966.1	236009.982074074	227425.635292465	21710	51	1
CP7309	642.961645293624	642.955932617188	642.966796875	961.021	950.867	967.116	73035.1927500001	71854.8189642858	8480	58	1
CP7310	756.034208166203	756.028137207031	756.039245605469	955.943	944.77	967.116	75804.7420909091	72325.3919397463	7124	32	1
CP7311	980.712507583387	980.701965332031	980.727783203125	963.052	952.896	980.322	71672.2642222223	70608.1228676655	6784	43	1
CP7312	285.241858755802	285.239990234375	285.242523193359	975.241	971.176	979.305	18957.8441249998	18810.2156785712	6106	67	1
CP7313	507.329895170346	507.327880859375	507.334686279297	972.193	967.116	976.258	16194.5451111112	15948.5817777779	3053	33	1
CP7314	548.400298265077	548.390014648438	548.409851074219	957.976	951.882	977.273	65463.0762000002	62390.4903797649	5767	21	1
CP7315	550.406095228478	550.402282714844	550.408630371094	975.241	970.16	977.273	56530.0594285719	56523.962571429	12551	12550	1
CP7316	587.425420801043	587.422607421875	587.428955078125	940.71	932.585	943.754	204310.455545454	199915.158881606	32328	67	1
CP7317	723.51198003681	723.505249023438	723.5166015625	964.068	960.007	968.132	68641.015625	64507.421875	16363	28	1
CP7318	766.532312347375	766.526550292969	766.536193847656	962.035	957.976	967.116	128476.917777778	122735.643703704	30006	58	1
CP7319	293.173753888799	293.171569824219	293.176666259766	975.241	973.208	978.29	4137.76439999999	4133.69879999999	1357	1356	1
CP7320	343.228053701658	343.225646972656	343.233459472656	976.258	973.208	978.29	3102.0528	3097.9872	1018	1017	1
CP7321	397.297285193436	397.287475585938	397.298950195312	972.193	968.132	976.258	12403.3232500001	11728.6369915732	3731	18	1
CP7322	482.326207385365	482.323028564453	482.326568603516	965.084	961.021	969.146	376007.734375	371218.633941474	116314	73	1
CP7323	499.873651891755	499.869689941406	499.876861572266	961.021	952.896	969.146	69938.984375	69136.6178019663	9498	65	1
CP7324	522.721448940189	522.707763671875	522.730712890625	967.116	943.754	989.457	97037.6252222222	90848.3321081148	14707	23	1
CP7325	562.331270482402	562.325927734375	562.356567382812	967.116	938.678	996.565	38233.8557192983	33398.4255531244	5767	19	1
CP7326	591.430894881635	591.426391601562	591.435424804688	968.132	964.068	973.208	46507.3666666666	43913.1927590511	9159	21	1
CP7327	646.408816743513	646.403076171875	646.418273925781	966.1	963.052	970.16	14122.5805714285	13510.6156190475	4749	31	1
CP7328	646.408193043668	646.406127929688	646.410278320312	973.208	970.16	978.29	9653.35874999999	9040.89874999999	2714	18	1
CP7329	661.453453243326	661.447448730469	661.455139160156	965.084	961.021	969.146	33762.421875	31203.6272321429	8141	15	1
CP7330	683.435659217796	683.426818847656	683.442077636719	965.084	961.021	968.132	17920.7358571428	16906.8387210084	4749	18	1
CP7331	827.702275234782	827.686218261719	827.720275878906	952.896	949.851	955.943	5854.41199999998	5848.31999999999	2035	1695	1
CP7332	827.705168439248	827.7021484375	827.708251953125	961.021	956.959	969.146	9988.26208333334	9976.07508333334	1696	1695	1
CP7333	827.696844302466	827.686218261719	827.699340820312	973.208	969.146	977.273	6546.29850000005	6537.15562500005	1357	1356	1
CP7334	325.271276148952	325.269256591797	325.272125244141	976.258	974.225	981.337	4136.13599999998	4108.16746067414	1018	24	1
CP7335	477.860703481713	477.856658935547	477.862731933594	972.193	968.132	976.258	19296.2027500002	19017.5334494384	3053	19	1
CP7336	477.860962304916	477.854187011719	477.869140625	964.068	960.007	968.132	13093.4375	12845.7619382022	2714	17	1
CP7337	504.378845165514	504.373413085938	504.386505126953	971.176	968.132	979.305	16539.0871818182	16140.3856956078	2714	16	1
CP7338	586.921512546212	586.911010742188	586.927795410156	967.116	956.959	971.176	23080.2840000002	22736.0295000002	3392	37	1
CP7339	607.93161035692	607.927673339844	607.935729980469	958.991	952.896	969.146	73727.265625	70951.6061157975	8141	24	1
CP7340	303.254896350549	303.252655029297	303.257446289062	975.241	971.176	979.305	68014.3268749992	67720.0388075835	24085	80	1
CP7341	441.321563720703	441.317352294922	441.323333740234	972.193	968.132	980.322	18607.0191666667	16983.5723809525	3392	13	1
CP7342	459.354654146761	459.352111816406	459.361389160156	972.193	968.132	975.241	18603.2374285715	17834.598199037	4410	12	1
CP7343	460.330254668543	460.327789306641	460.333740234375	969.146	961.021	980.322	29291.8071052632	29273.5219473685	3053	3052	1
CP7344	499.372500262152	499.371154785156	499.374114990234	962.035	954.927	968.132	111642.180384615	110204.923988763	14586	64	1
CP7345	529.375911547898	529.371765136719	529.381713867188	970.16	966.1	974.225	26182.8125	24632.1707589286	6784	19	1
CP7346	658.412009905859	658.40234375	658.420227050781	975.241	972.193	980.322	8962.22250000002	8445.01487500002	2375	11	1
CP7347	734.024162521381	734.021789550781	734.026489257812	960.007	949.851	967.116	79584.5408823529	77945.556572008	7802	35	1
CP7348	653.724472045898	653.713256835938	653.734924316406	979.305	976.258	981.337	1377.42479999999	1373.36159999999	339	338	1
CP7349	414.321593839366	414.316558837891	414.327880859375	972.193	968.132	976.258	31010.8475000003	30541.3826867981	8141	47	1
CP7350	457.825340182544	457.819000244141	457.831024169922	979.305	970.16	982.351	8614.97333333336	8529.01993445695	1357	20	1
CP7351	595.434996787493	595.431640625	595.437683105469	963.052	956.959	968.132	36522.5055454546	35341.9402467532	7124	34	1
CP7352	600.40349900691	600.397155761719	600.417846679688	976.258	972.193	982.351	13439.034	12110.8029428572	3392	13	1
CP7353	635.45679297933	635.452697753906	635.461059570312	967.116	958.991	974.225	68213.7896000002	62358.1589487605	13908	30	1
CP7354	643.465145677104	643.457580566406	643.469543457031	958.991	953.911	965.084	51685.2822727273	50858.8865636364	6106	28	1
CP7355	643.456602997431	643.454467773438	643.461181640625	968.132	965.084	972.193	31349.6744285716	30798.8284857144	6445	30	1
CP7356	503.378434172817	503.371704101562	503.380981445312	971.176	967.116	975.241	29627.8125	28817.3779845506	9498	47	1
CP7357	594.936652061671	594.932067871094	594.938842773438	964.068	955.943	968.132	77526.1029999998	76968.9013539323	11533	71	1
CP7358	594.935620328041	594.933898925781	594.937866210938	972.193	968.132	975.241	31349.6744285716	30978.2719695026	6445	39	1
CP7359	620.94696990277	620.942077636719	620.952758789062	963.052	957.976	968.132	39963.8599999998	39128.5632337077	6784	33	1
CP7360	767.536192102993	767.529663085938	767.539733886719	962.035	954.927	970.16	72433.9305333331	65070.8026458048	15014	27	1
CP7361	502.375064799914	502.370788574219	502.377288818359	971.176	967.116	975.241	85913.75	84486.7854634831	22517	75	1
CP7362	546.353175175487	546.349914550781	546.357299804688	968.132	963.052	973.208	130742.250399999	127797.297248854	21553	56	1
CP7363	573.424344439517	573.416870117188	573.430053710938	972.193	969.146	976.258	23780.4960000003	23401.1626966295	5428	27	1
CP7364	455.847693896743	455.844390869141	455.850189208984	973.208	969.146	975.241	9303.00166666671	9233.32006554311	2714	31	1
CP7365	458.348276537492	458.347564697266	458.350860595703	972.193	967.116	975.241	64768.4375	63791.6230688202	18657	81	1
CP7366	477.359015975895	477.353210449219	477.362365722656	972.193	968.132	976.258	32733.5595000004	30443.3970505621	6784	24	1
CP7367	477.359296219008	477.353424072266	477.366546630859	964.068	960.007	968.132	24116.015625	21826.1350070225	4410	15	1
CP7368	527.380797073101	527.378173828125	527.382141113281	968.132	963.052	973.208	132137.684799999	131190.891699999	23327	137	1
CP7369	590.427944618099	590.423034667969	590.43310546875	969.146	956.959	981.337	160804.39825	152515.050813203	21701	41	1
CP7370	616.950425819504	616.946166992188	616.953125	960.007	952.896	968.132	121631.019466667	120056.923009524	14247	68	1
CP7371	636.426841543799	636.423156738281	636.429260253906	977.273	972.193	983.366	31354.4851818182	27175.4446060606	5767	12	1
CP7372	650.456207145965	650.443572998047	650.470520019531	982.351	977.273	989.457	39607.1379999999	39593.9386666666	5428	5427	1
CP7373	650.455515551116	650.44921875	650.460327148438	973.208	968.132	977.273	23085.0876666669	23074.9310000002	2714	2713	1
CP7374	650.443894912803	650.432312011719	650.450439453125	963.052	955.943	968.132	18604.4769999999	18591.2722499999	2713	2712	1
CP7375	678.48147882451	678.47705078125	678.484924316406	965.084	961.021	969.146	154316.09375	150596.995192308	40451	79	1
CP7376	711.506529832391	711.499328613281	711.515625	963.052	953.911	971.176	94394.8641176476	88195.2782773114	10855	25	1
CP7377	738.017363391085	738.010986328125	738.02734375	964.068	960.007	969.146	25146.4662222222	24113.7592222222	4410	26	1
CP7378	893.661257893636	893.657348632812	893.665832519531	975.241	969.146	979.305	33427.1736	33193.0029426966	5767	50	1
CP7379	936.686022225275	936.676879882812	936.693542480469	968.132	960.007	979.305	71319.3138947369	70610.2750183324	6106	50	1
CP7380	511.374784459197	511.370391845703	511.380065917969	971.176	967.116	976.258	22398.9157777779	20923.1357777779	4071	15	1
CP7381	526.379635078731	526.376342773438	526.380615234375	968.132	963.052	973.208	859732.821199996	857353.947466662	163783	502	1
CP7382	526.377775799548	526.374084472656	526.380065917969	955.943	951.882	963.052	160417.447272728	157822.683966943	34082	104	1
CP7383	547.408440221516	547.406921386719	547.413330078125	970.16	966.1	974.225	36174.53125	35221.2019230769	9837	46	1
CP7384	563.907894467554	563.904724121094	563.91162109375	972.193	961.021	982.351	69597.7585714287	68048.2864285715	6784	34	1
CP7385	821.584241051036	821.569305419922	821.59375	981.337	977.273	982.351	7923.71119999996	7917.61759999996	2374	2373	1
CP7386	821.580127492951	821.569061279297	821.593872070312	972.193	967.116	977.273	16191.2737000001	16180.1010000001	2714	2713	1
CP7387	937.689159068583	937.665344238281	937.700408935547	970.16	960.007	986.413	45816.4412307693	45791.050846154	4749	4748	1
CP7388	481.86006343669	481.854156494141	481.86669921875	974.225	968.132	987.427	19634.1857894738	19615.9063157896	2035	2034	1
CP7389	599.427193567029	599.4248046875	599.431945800781	970.16	966.1	974.225	47544.453125	45238.0972326807	10177	26	1
CP7390	616.444484485643	616.442199707031	616.445739746094	960.007	952.896	967.116	183643.174285715	174784.694693878	21444	28	1
CP7391	594.431929984143	594.42822265625	594.438232421875	964.068	952.896	981.337	174692.748	169112.017773877	16283	33	1
CP7392	634.454930556343	634.447082519531	634.457702636719	966.1	962.035	971.176	134929.285333334	131448.796036282	31012	69	1
CP7393	660.425206923518	660.418762207031	660.429931640625	979.305	975.241	983.366	13435.703125	12312.7504595588	3392	15	1
CP7394	712.008941394837	712.005981445312	712.012573242188	963.052	957.976	968.132	60980.6863999997	59111.137968539	10516	34	1
CP7395	468.343146000559	468.338409423828	468.347961425781	984.381	979.305	988.441	17907.5751111113	16358.3705396827	4410	13	1
CP7396	567.522496148937	567.513916015625	567.529663085938	987.427	983.366	989.457	4131.72833333334	4126.65250000001	1018	1017	1
CP7397	598.931293287062	598.920166015625	598.941345214844	974.225	953.911	993.521	65114.7774358975	61404.5494756554	6445	21	1
CP7398	455.343838823901	455.340850830078	455.346923828125	973.208	968.132	976.258	23084.9502500003	22420.8674107145	4071	20	1
CP7399	542.509113900278	542.500305175781	542.517211914062	986.413	982.351	990.474	6199.87975000004	6192.77212500004	1357	1356	1
CP7400	550.909151816689	550.905456542969	550.915771484375	978.29	968.132	995.551	87497.0755555559	84279.0799354976	8141	31	1
CP7401	552.39601451165	552.39208984375	552.399780273438	980.322	974.225	984.381	27906.6567999999	25692.6487999999	5428	15	1
CP7402	566.518537930281	566.513916015625	566.523803710938	986.413	983.366	992.506	4476.56888888888	4408.87469413233	1018	15	1
CP7403	572.419767038477	572.416259765625	572.422790527344	972.193	968.132	978.29	107163.8526	105240.389646068	14926	37	1
CP7404	572.921665387175	572.916320800781	572.923278808594	972.193	969.146	976.258	51352.7040000006	51126.0789213489	11194	81	1
CP7405	626.935574916035	626.929138183594	626.94677734375	980.322	977.273	987.427	11022.167	10776.2951428571	2375	26	1
CP7406	689.992881875654	689.989013671875	689.996154785156	971.176	968.132	974.225	41336.9430000005	40476.3067500005	8141	32	1
CP7407	689.994202573856	689.990356445312	689.997863769531	964.068	960.007	968.132	30317.421875	29210.7533482143	5428	21	1
CP7408	281.267927416438	281.265838623047	281.272857666016	989.457	985.397	991.489	12742.4333333333	12684.3939138576	4749	54	1
CP7409	555.400317062891	555.390747070312	555.407104492188	970.16	966.1	975.241	42377.6759999998	40350.6607704589	7802	22	1
CP7410	580.740089989271	580.732482910156	580.742736816406	982.351	978.29	986.413	6197.84900000004	6189.72600000004	1357	1356	1
CP7411	580.74234059408	580.739624023438	580.743713378906	989.457	986.413	991.489	3442.54320000001	3437.46720000001	1018	1017	1
CP7412	680.979920715284	680.97265625	680.987731933594	967.116	958.991	976.258	45482.2937058825	42555.5372058825	5428	24	1
CP7413	693.994362109005	693.987670898438	693.998413085938	974.225	969.146	982.351	52375.0930769232	50831.3406957651	7124	29	1
CP7414	785.057345443569	785.048583984375	785.064697265625	973.208	960.007	987.427	54771.9577777779	48517.0078118611	7124	21	1
CP7415	387.348009829683	387.344543457031	387.353149414062	980.322	967.116	991.489	116438.960875	114668.436517857	11194	57	1
CP7416	388.350658529508	388.348846435547	388.354309082031	983.366	979.305	987.427	17907.9947500002	17898.8575000002	3392	3391	1
CP7417	388.35176366695	388.348846435547	388.354400634766	975.241	970.16	979.305	16546.3533333333	16537.2083333333	2714	2713	1
CP7418	394.344436157021	394.337158203125	394.351013183594	989.457	984.381	992.506	5166.484375	4959.90625	1696	16	1
CP7419	541.894089405714	541.888854980469	541.901672363281	977.273	967.116	992.506	67523.1816	65752.5555428571	7124	36	1
CP7420	556.443356242278	556.437255859375	556.446594238281	989.457	985.397	992.506	6201.07914285708	6007.56288769606	2714	22	1
CP7421	658.513187493871	658.504760742188	658.5185546875	985.397	977.273	991.489	24800.8274285714	24786.6114285714	4071	4070	1
CP7422	689.49538763931	689.488403320312	689.503112792969	971.176	955.943	984.381	135745.746071428	119121.533328172	12212	24	1
CP7423	821.626473036147	821.615417480469	821.638427734375	976.258	969.146	984.381	31352.6143333334	31336.3636666667	2714	2713	1
CP7424	821.630319404951	821.615844726562	821.636169433594	963.052	957.976	969.146	15154.6436363636	15143.4736363636	2714	2713	1
CP7425	821.625525668964	821.6181640625	821.635009765625	989.457	985.397	993.521	17568.1499999998	17560.0259999998	3392	3391	1
CP7426	200.170931792026	200.166885375977	200.172714233398	990.474	987.427	993.521	5512.02299999994	5341.07146441942	2375	20	1
CP7427	309.202927450049	309.202209472656	309.204742431641	990.474	987.427	993.521	6546.98733333327	6541.90899999993	1696	1695	1
CP7428	427.345330711163	427.341491699219	427.347564697266	989.457	986.413	993.521	7922.37371428565	7713.48066131615	2035	14	1
CP7429	485.35012813065	485.345520019531	485.351928710938	971.176	967.116	975.241	20328.75	19131.4018397177	4071	14	1
CP7430	528.894764681081	528.890808105469	528.901611328125	984.381	966.1	997.581	65447.983483871	64736.1237928597	7802	59	1
CP7431	576.919571355065	576.913940429688	576.92333984375	977.273	970.16	981.337	46875.321909091	46863.1288181819	6784	6783	1
CP7432	576.922728731293	576.910522460938	576.936340332031	990.474	987.427	993.521	4477.05866666662	4470.96466666662	1357	1356	1
CP7433	645.470437669131	645.469055175781	645.4765625	980.322	972.193	992.506	135056.05875	132114.188583708	13230	24	1
CP7434	658.96707697262	658.960144042969	658.971313476562	974.225	965.084	991.489	59941.3811538464	58662.6247252749	5088	28	1
CP7435	381.341655146248	381.336456298828	381.346771240234	992.506	989.457	994.537	3100.83200000002	3002.42514285717	1018	11	1
CP7436	467.332815213347	467.330413818359	467.333740234375	983.366	979.305	987.427	34114.4305000003	33671.9265357146	11533	93	1
CP7437	509.381084593503	509.375854492188	509.385711669922	986.413	982.351	991.489	45129.5360000002	41148.3216969698	10516	20	1
CP7438	540.501308938108	540.499450683594	540.502319335938	986.413	981.337	990.474	64399.6064444449	64390.4694444449	14926	14925	1
CP7439	541.503096911793	541.494567871094	541.513854980469	986.413	982.351	994.537	22389.7440000001	22304.6473820225	6106	98	1
CP7440	550.38827104022	550.385437011719	550.389770507812	980.322	975.241	984.381	322049.931111111	317493.751231593	71449	60	1
CP7441	671.981127219477	671.972778320312	671.984436035156	977.273	972.193	981.337	38945.312	37961.2434285715	6445	31	1
CP7442	304.248958304982	304.247222900391	304.249755859375	990.474	988.441	995.551	17571.8571428572	17316.4791813804	5428	36	1
CP7443	433.333476572318	433.333099365234	433.334014892578	990.474	987.427	995.551	5164.83300000002	5157.72450000001	1018	1017	1
CP7444	466.330222281753	466.329254150391	466.335693359375	983.366	979.305	987.427	140814.159750001	139486.647857144	43170	168	1
CP7445	667.981963028529	667.979309082031	667.983520507812	972.193	968.132	976.258	55474.1705000006	53850.3876841323	11873	35	1
CP7446	758.232308881269	758.219421386719	758.243286132812	991.489	988.441	995.551	6095.30142857144	5947.73265306124	2062	22	1
CP7447	300.290665361277	300.288299560547	300.29345703125	992.506	988.441	996.565	9644.20350000003	8660.83437640452	3053	12	1
CP7448	319.283346179309	319.280151367188	319.285064697266	992.506	990.474	996.565	6199.62283333334	6194.54700000001	2375	2374	1
CP7449	380.337433767626	380.334869384766	380.340606689453	993.521	990.474	996.565	9297.91150000001	9292.83566666668	3392	3391	1
CP7450	477.390134746973	477.385162353516	477.393371582031	993.521	991.489	996.565	4478.04720000002	4473.98640000002	1357	1356	1
CP7451	520.383692199388	520.37890625	520.394958496094	982.351	973.208	993.521	37896.94845	36421.3540928571	4410	30	1
CP7452	892.660120561236	892.652648925781	892.672912597656	977.273	962.035	993.521	87854.0654193548	85997.9434657484	8141	56	1
CP7453	460.373961076728	460.364929199219	460.382598876953	994.537	991.489	997.581	6544.83866666665	6298.98295238094	2375	13	1
CP7454	519.882185602579	519.876220703125	519.889526367188	982.351	974.225	986.413	36518.295	36506.107	5088	5087	1
CP7455	546.401572927517	546.399230957031	546.406127929688	970.16	966.1	974.225	94565.859375	93230.9173103933	18996	73	1
CP7456	636.951435609151	636.942321777344	636.95654296875	975.241	971.176	978.29	23098.1417142855	22507.534530612	4749	24	1
CP7457	645.969011637144	645.964477539062	645.975830078125	979.305	969.146	990.474	96809.8232380956	95956.7032380956	8480	55	1
CP7458	723.993678562263	723.984802246094	723.99853515625	994.537	991.489	997.581	4821.81799999999	4816.74133333332	1357	1356	1
CP7459	271.263810287787	271.262420654297	271.266754150391	988.441	984.381	992.506	33762.421875	33675.3805301966	7124	127	1
CP7460	424.362889949497	424.359130859375	424.365753173828	992.506	988.441	996.565	9644.20350000003	9250.76978571431	3053	24	1
CP7461	532.893197013781	532.882080078125	532.900573730469	989.457	981.337	1002.66	27554.3929047619	27032.1676495452	3392	21	1
CP7462	667.442693746623	667.437194824219	667.447570800781	994.537	991.489	998.596	4132.21285714284	4126.12114285713	1018	1017	1
CP7463	714.496743464815	714.487182617188	714.503082275391	960.007	956.959	963.052	9990.48900000012	9984.39600000012	2374	2373	1
CP7464	714.500215734564	714.482421875	714.509155273438	991.489	985.397	994.537	12058.7066666666	12048.5511111111	1696	1695	1
CP7465	714.496510237451	714.490600585938	714.501281738281	971.176	967.116	974.225	10334.4548571429	10326.3302857143	2375	2374	1
CP7466	714.494176280877	714.491088867188	714.498107910156	977.273	974.225	979.305	6892.5439999999	6886.4479999999	2035	2034	1
CP7467	714.492529420825	714.486511230469	714.494689941406	982.351	979.305	985.397	8266.84400000013	8259.7366666668	2036	2035	1
CP7468	714.495158713445	714.490356445312	714.498840332031	996.565	994.537	1000.63	7234.42199999995	7228.32899999995	2035	2034	1
CP7469	971.617685953776	971.614868164062	971.619323730469	995.551	993.521	998.596	2064.51000000002	2060.45000000002	678	677	1
CP7470	280.263126788483	280.261871337891	280.264617919922	989.457	986.413	993.521	57868.2588571424	57572.4382728728	20692	145	1
CP7471	287.221571433105	287.221221923828	287.224182128906	990.474	987.427	994.537	21705.8142857143	20163.3437239166	6784	23	1
CP7472	287.220736055381	287.218719482422	287.223419189453	984.381	980.322	987.427	14116.62	12767.9073876405	5767	19	1
CP7473	425.363528527076	425.361145019531	425.367340087891	997.581	993.521	999.61	11015.0010000001	10867.5602142858	3731	41	1
CP7474	508.378656319086	508.377990722656	508.378936767578	938.678	934.615	943.754	1008121.05911111	1004730.2162834	257162	476	1
CP7475	508.377944114024	508.375183105469	508.379486083984	986.413	982.351	990.474	122979.173875001	119927.624034411	27925	51	1
CP7476	508.378629339536	508.377990722656	508.378814697266	939.694	939.694	943.754	466254.460000007	464559.780646074	206061	476	1
CP7477	528.393437606315	528.388610839844	528.397521972656	982.351	974.225	994.537	96461.6880000001	91641.6504	9837	28	1
CP7478	528.384696056232	528.378479003906	528.387878417969	968.132	963.052	976.258	27911.388923077	24697.2516923077	4410	12	1
CP7479	667.482465397447	667.475952148438	667.487182617188	975.241	963.052	989.457	156403.924038461	145822.19445981	15604	37	1
CP7480	679.483853566916	679.474487304688	679.486022949219	965.084	961.021	969.146	62014.0625	57778.6886160714	13908	32	1
CP7481	840.585745502049	840.576782226562	840.599365234375	990.474	979.305	1000.63	27212.730952381	27191.405952381	2375	2374	1
CP7482	510.884541624863	510.878448486328	510.892425537109	996.565	989.457	1010.78	16187.2031428571	15914.1569368646	2375	25	1
CP7483	994.728647936382	994.723693847656	994.736145019531	991.489	988.441	995.551	24119.1514285715	23933.4469020867	4410	44	1
CP7484	994.723044611921	994.715637207031	994.730133056641	985.397	981.337	988.441	16179.8674285715	16017.5130914929	3392	34	1
CP7485	506.883851129122	506.873168945312	506.889801025391	989.457	981.337	997.581	30994.5672500001	30592.3001039326	3731	30	1
CP7486	602.444945656559	602.437805175781	602.452514648438	989.457	983.366	1001.64	33060.7116666667	33043.4528888889	3053	3052	1
CP7487	611.2294921875	611.227905273438	611.231018066406	999.61	996.565	1001.64	1376.33999999998	1372.27999999998	339	338	1
CP7488	741.031728521242	741.025573730469	741.037170410156	980.322	976.258	984.381	42709.7186249997	41657.3166636232	7124	26	1
CP7489	199.168062171464	199.166778564453	199.168609619141	990.474	986.413	994.537	46505.8380000001	42476.2324500001	15604	30	1
CP7490	317.247165504142	317.243713378906	317.249450683594	999.61	995.551	1002.66	31348.6588571425	30779.7791043335	9159	29	1
CP7491	347.244277954102	347.241973876953	347.246215820312	999.61	997.581	1002.66	2754.84959999997	2723.89623370784	678	11	1
CP7492	525.37630833073	525.37548828125	525.378662109375	968.132	963.052	973.208	5147742.26759997	5140662.49884164	1027845	1473	1
CP7493	525.376131888522	525.373229980469	525.378967285156	955.943	951.882	963.052	686469.612727277	678747.334772732	180952	259	1
CP7494	802.539454188862	802.534912109375	802.547058105469	950.867	945.786	954.927	25496.2803333335	24635.5028333335	3731	22	1
CP7495	623.957034231927	623.954467773438	623.959350585938	985.397	974.225	995.551	97145.0076190477	95522.0554965987	9498	48	1
CP7496	719.017891810905	719.014404296875	719.021484375	988.441	986.413	992.506	40648.4339999997	39297.9036249997	8480	32	1
CP7497	614.942527826733	614.933715820312	614.949096679688	988.441	985.397	992.506	32383.5261428568	31990.0647551017	6106	49	1
CP7498	614.939973736106	614.933959960938	614.947875976562	982.351	977.273	985.397	28248.1635000001	27805.5505714287	4749	38	1
CP7499	628.45326214874	628.447204589844	628.464599609375	990.474	966.1	1007.74	68209.3668292683	60677.9857317073	6445	25	1
CP7500	495.568849360556	495.565826416016	495.571807861328	1000.63	997.581	1003.67	6540.60083333327	6534.51183333327	1696	1695	1
CP7501	623.453583712301	623.450561523438	623.457275390625	984.381	975.241	995.551	129522.963	125236.411988764	12551	31	1
CP7502	353.32341199838	353.321807861328	353.324157714844	1003.67	1001.64	1006.72	3101.84800000002	3097.78400000003	1018	1017	1
CP7503	427.304521773152	427.297515869141	427.311798095703	1004.69	1001.64	1006.72	3100.83200000002	3002.42514285717	1018	11	1
CP7504	539.390098561469	539.387145996094	539.393859863281	1000.63	995.551	1006.72	23765.6012727272	22954.2532012987	5088	26	1
CP7505	539.388598331266	539.385864257812	539.390380859375	987.427	983.366	995.551	16187.7725000001	15302.6192857144	3731	19	1
CP7506	551.39126142595	551.389892578125	551.393249511719	980.322	975.241	984.381	120362.628888889	115921.024126984	27570	48	1
CP7507	579.930863239176	579.925903320312	579.939636230469	995.551	991.489	1004.69	46504.0766153847	46124.8644840105	5428	33	1
CP7508	601.943280515663	601.941467285156	601.945861816406	989.457	980.322	1006.72	74045.3746923078	71586.8796373627	6445	26	1
CP7509	622.408170969774	622.404479980469	622.4111328125	998.596	993.521	1004.69	30653.8281818184	29472.8152207795	5088	18	1
CP7510	627.9600259575	627.956298828125	627.962646484375	990.474	982.351	995.551	38920.7076923078	37789.0672428696	5088	24	1
CP7511	723.014909394755	723.007690429688	723.02587890625	990.474	982.351	1004.69	45809.1657272728	42977.644956113	5088	21	1
CP7512	405.323296751567	405.317993164062	405.326416015625	1004.69	999.61	1007.74	5515.18875	5342.934375	1696	18	1
CP7513	413.308379009667	413.301544189453	413.313781738281	1004.69	1000.63	1007.74	17917.2	17608.6339887641	7124	58	1
CP7514	422.342211263695	422.339569091797	422.345031738281	1004.69	1000.63	1007.74	7579.26000000001	7284.1224489796	3392	20	1
CP7515	533.280425290733	533.278625488281	533.2822265625	1003.67	999.61	1007.74	64341.83625	64334.7225	23625	23624	1
CP7516	611.57569396809	611.572631835938	611.582641601562	1001.64	996.565	1007.74	9992.48181818178	9982.32272727269	1696	1695	1
CP7517	950.70224729726	950.692260742188	950.711975097656	997.581	987.427	1015.86	40647.0044285714	40626.6951428571	5088	5087	1
CP7518	951.713520329298	951.699096679688	951.727355957031	996.565	988.441	1001.64	21007.7314615384	20759.0267087294	3392	34	1
CP7519	494.567488543198	494.563446044922	494.575714111328	999.61	994.537	1003.67	16522.6117777776	16244.3118227215	3392	29	1
CP7520	601.443150911506	601.439697265625	601.447326660156	989.457	982.351	998.596	94716.4725	93788.1346348315	9498	48	1
CP7521	314.270080746313	314.266876220703	314.274169921875	1005.71	1002.66	1009.77	9648.27000000002	9218.99947030499	3053	15	1
CP7522	779.347818717107	779.346527099609	779.349822998047	1007.74	1004.69	1009.77	3100.83199999996	3096.76799999996	1018	1017	1
CP7523	279.232083902816	279.231231689453	279.234375	1001.64	997.581	1005.71	45498.0130000001	42551.8834959017	14247	28	1
CP7524	399.32593903279	399.322845458984	399.328918457031	1008.75	1005.71	1010.78	7567.48199999991	7343.67283146058	2714	16	1
CP7525	722.50898538906	722.507202148438	722.513916015625	964.068	960.007	968.132	151868.4375	146046.584821429	38461	71	1
CP7526	228.232684108853	228.230850219727	228.233459472656	682.723	678.662	686.786	645459.923999993	644524.267687493	225022	3529	1
CP7527	228.232428354513	228.229431152344	228.235809326172	955.943	952.896	958.991	19299.8175000001	18571.8459375001	4072	62	1
CP7528	228.232689362372	228.229141235352	228.235641479492	987.427	985.397	993.521	19979.9624999998	19044.3061874998	3731	57	1
CP7529	228.230754506868	228.229064941406	228.233459472656	735.544	731.481	738.589	11356.5531428572	10524.9171428572	2560	39	1
CP7530	228.23235740273	228.228775024414	228.237884521484	891.964	883.832	909.228	51030.7223999999	48326.8102799999	2850	48	1
CP7531	228.231998908564	228.230850219727	228.233779907227	934.615	928.521	939.694	29287.4801818182	28039.6592272727	4071	62	1
CP7532	228.230920923912	228.227279663086	228.231643676758	999.61	993.521	1003.67	25131.9687	23989.0644375	4749	73	1
CP7533	228.230532415545	228.22900390625	228.233810424805	948.835	945.786	952.896	18952.2128571429	18120.3428571429	3053	46	1
CP7534	228.231249082574	228.231002807617	228.232635498047	693.895	686.786	697.96	78370.3727272734	77122.4400909097	15038	126	1
CP7535	228.231439616247	228.23078918457	228.232849121094	702.025	697.96	706.091	20437.2684999999	19500.8059843749	3523	54	1
CP7536	228.233123690738	228.231231689453	228.237731933594	919.381	916.333	923.445	15853.6640000002	15021.5600000002	3392	52	1
CP7537	228.233372293714	228.231155395508	228.234985351562	943.754	939.694	945.786	15498.048	14770.43475	3053	46	1
CP7538	228.232081423256	228.229125976562	228.233459472656	963.052	958.991	967.116	20673.046875	19737.275390625	3053	46	1
CP7539	228.231653296592	228.229125976562	228.233322143555	982.351	979.305	985.397	15843.2613333336	15115.6480833336	3731	57	1
CP7540	352.319750673874	352.317962646484	352.324188232422	1004.69	999.61	1008.75	15158.1822222222	14792.5308739076	3392	21	1
CP7541	510.393421645211	510.390075683594	510.397186279297	989.457	984.381	994.537	192477.527600001	190414.17073708	34908	112	1
CP7542	548.899659863946	548.897644042969	548.902282714844	1003.67	994.537	1006.72	23418.77175	22533.7638214286	3392	23	1
CP7543	701.001000030817	700.996398925781	701.011352539062	995.551	991.489	1002.66	27558.8569999998	26673.5915194804	3731	25	1
CP7544	821.616107356897	821.606597900391	821.6337890625	1007.74	1003.67	1013.83	29640.7840000002	29630.6240000002	4750	4749	1
CP7545	821.609552669959	821.595336914062	821.6181640625	990.474	986.413	993.521	18944.8508571427	18936.7274285713	5088	5087	1
CP7546	821.624020346762	821.614990234375	821.631225585938	995.551	993.521	998.596	15494.9900000001	15488.9000000001	2714	2713	1
CP7547	821.622471247821	821.618011474609	821.627136230469	1001.64	998.596	1003.67	14800.8579999999	14794.7691999999	4070	4069	1
CP7548	557.916431017775	557.913452148438	557.919128417969	1004.69	1002.66	1008.75	17903.5850000001	17731.5425000001	3392	37	1
CP7549	557.916246573434	557.909790039062	557.924377441406	999.61	994.537	1002.66	17567.0028749999	17370.3102321427	3053	33	1
CP7550	415.34379299717	415.340667724609	415.352600097656	1012.81	1008.75	1015.86	17572.8728571429	16184.2062100841	6106	12	1
CP7551	432.369413572181	432.369201660156	432.369598388672	1012.81	1008.75	1015.86	43068.3171428572	43061.2071428572	11533	11532	1
CP7552	432.37048527229	432.369171142578	432.3720703125	1005.71	1002.66	1008.75	19970.1250000001	19964.0350000001	5767	5766	1
CP7553	432.369385593298	432.369079589844	432.369598388672	1011.8	1008.75	1011.8	22761.133333333	22757.0666666663	11533	11532	1
CP7554	433.370078984931	433.359893798828	433.374267578125	1011.8	1002.66	1023.99	23082.1071428572	20450.7109791333	4410	13	1
CP7555	496.342026606781	496.340087890625	496.342956542969	906.18	902.12	911.256	29707410.4017777	29703507.5276703	6920268	16656	1
CP7556	496.331761085646	496.329925537109	496.335815429688	867.58	863.519	872.657	131525.264666667	127621.536164794	30630	73	1
CP7557	496.342418935575	496.342102050781	496.342620849609	895.013	890.948	902.12	7363402.23054547	7358716.35824312	2626240	6320	1
CP7558	496.338888397503	496.336517333984	496.342071533203	927.505	922.429	934.615	235846.828500001	230771.148412922	25331	60	1
CP7559	502.400276454061	502.393341064453	502.405792236328	1013.83	1010.78	1015.86	3100.83200000002	3096.76800000003	1018	1017	1
CP7560	538.387894538159	538.383239746094	538.392395019531	1000.63	995.551	1005.71	65132.3966999999	63373.8679277456	12551	39	1
CP7561	538.386842271703	538.382507324219	538.392944335938	988.441	983.366	995.551	35821.8691666668	33744.5966618499	6445	20	1
CP7562	847.786500972963	847.783874511719	847.792907714844	1013.83	1009.77	1015.86	4475.13500000002	4352.24750000002	1696	18	1
CP7563	907.680522443663	907.674926757812	907.695739746094	1004.69	996.565	1008.75	15499.3199999999	15204.2689285714	2035	22	1
CP7564	485.396870655818	485.392028808594	485.398864746094	1011.8	1007.74	1016.88	22393	20299.6646987951	5428	12	1
CP7565	437.322892361468	437.320404052734	437.329376220703	1011.8	1008.75	1015.86	10336.9242857143	9353.13244897961	4071	18	1
CP7566	535.9025877384	535.89794921875	535.91748046875	1011.8	1008.75	1017.89	13436.8155555555	13427.6755555555	2375	2374	1
CP7567	444.366643646339	444.363952636719	444.373199462891	1014.84	1012.81	1018.91	3792.16666666668	3669.07738095239	1357	15	1
CP7568	557.413747206343	557.407531738281	557.419372558594	1002.66	992.506	1018.91	61664.5109230769	58588.8801538462	6106	21	1
CP7569	561.916956835694	561.913879394531	561.920654296875	1009.77	1005.71	1012.81	10664.1999999999	10237.3139573069	2035	11	1
CP7570	237.21993219626	237.214462280273	237.223052978516	1016.88	1013.83	1019.92	9295.36999999988	9172.48249999988	3731	41	1
CP7571	329.248074897352	329.247833251953	329.248260498047	1014.84	1011.8	1018.91	56161.8900000001	56154.7800000001	22728	22727	1
CP7572	352.793093780161	352.787841796875	352.801391601562	974.225	901.104	1036.18	205228.17762406	199543.962272197	4410	31	1
CP7573	357.17497094017	357.168518066406	357.176574707031	1016.88	1014.84	1019.92	2411.98399999997	2407.91999999997	1018	1017	1
CP7574	526.89229790869	526.885620117188	526.898162841797	1009.77	1002.66	1013.83	17566.3481818183	17115.182894462	2714	23	1
CP7575	614.48676083219	614.479553222656	614.493469238281	997.581	991.489	1001.64	18593.5866999999	17404.334319101	4071	18	1
CP7576	314.276172723689	314.274658203125	314.277465820312	1019.92	1015.86	1025	9644.7311111111	9088.89171597632	2375	13	1
CP7577	417.368385314941	417.366760253906	417.370025634766	1019.92	1016.88	1021.95	2749.96800000003	2742.24337078654	678	27	1
CP7578	630.963678183205	630.959411621094	630.970764160156	1009.77	1005.71	1012.81	29590.771428571	29582.6571428568	5767	5766	1
CP7579	630.963806100924	630.963684082031	630.964050292969	1020.94	1016.88	1021.95	4471.74000000004	4466.67000000004	1018	1017	1
CP7580	313.275073077419	313.271331787109	313.279113769531	1019.92	1016.88	1022.97	30642.8500000002	29850.9729651164	10855	35	1
CP7581	459.368179493575	459.361785888672	459.373382568359	1019.92	1014.84	1022.97	19650.21	19643.09625	6445	6444	1
CP7582	621.947187972143	621.940795898438	621.952087402344	1007.74	1003.67	1011.8	17581.125	17185.2230357143	2714	24	1
CP7583	687.241249704461	687.235107421875	687.245849609375	1020.94	1017.89	1022.97	5514.84800000004	5509.76800000004	1357	1356	1
CP7584	704.009589230484	704.002868652344	704.014282226562	1012.81	1008.75	1015.86	16273.7742857143	15654.8048475121	3731	17	1
CP7585	383.330330610409	383.324340820312	383.338134765625	1020.94	1018.91	1023.99	7237.98400000006	6947.69828571434	2714	19	1
CP7586	487.39864056552	487.395233154297	487.401885986328	1016.88	1012.81	1020.94	36196.7925000005	34881.6014655177	12212	25	1
CP7587	685.24511374362	685.241516113281	685.248046875	1020.94	1013.83	1025	17910.5872727272	17418.8171428571	3392	27	1
CP7588	524.372724332553	524.372253417969	524.373291015625	968.132	963.052	972.193	21769175.7139999	21757082.0259047	4621318	4535	1
CP7589	524.373396076139	524.37255859375	524.3759765625	955.943	951.882	963.052	2527981.19909093	2513471.80428573	687652	674	1
CP7590	550.304299171793	550.302368164062	550.305969238281	1022.97	1019.92	1025	3790.69600000003	3786.63200000003	1696	1695	1
CP7591	569.230585751545	569.223449707031	569.237182617188	1022.97	1019.92	1025	4135.12000000003	4131.05600000003	2035	2034	1
CP7592	576.33302562299	576.32666015625	576.335998535156	1022.97	1019.92	1027.04	5136.57142857143	5050.42857142858	2035	25	1
CP7593	612.323736820581	612.3203125	612.328002929688	1022.97	1019.92	1025	3446.27200000003	3442.20800000003	1357	1356	1
CP7594	674.445717340783	674.432067871094	674.460754394531	1021.95	1016.88	1026.02	23312.0777777777	20623.2799743095	5428	13	1
CP7595	255.232473890369	255.228515625	255.233108520508	1016.88	1013.83	1020.94	37922.7085714286	37405.7100000001	12551	46	1
CP7596	536.409611023795	536.408752441406	536.411376953125	1000.63	996.565	1004.69	28940.234375	27978.4717345506	6106	24	1
CP7597	549.306823726941	549.305480957031	549.309509277344	1022.97	1018.91	1026.02	17916.1842857143	17799.5026805779	5767	63	1
CP7598	610.320947436088	610.318908691406	610.322692871094	1022.97	1019.92	1026.02	19657.2500000001	19652.1666666667	8480	8479	1
CP7599	611.323020690991	611.321533203125	611.324584960938	1022.97	1019.92	1026.02	9311.65000000003	9306.5666666667	3053	3052	1
CP7600	657.445290186993	657.431640625	657.449340820312	1022.97	1018.91	1027.04	8234.67375	7860.11303571428	3053	17	1
CP7601	857.591274301767	857.588256835938	857.593841552734	1017.89	1014.84	1021.95	13094.5885714286	13086.4628571429	3053	3052	1
CP7602	857.586405487252	857.579833984375	857.594665527344	1025	1021.95	1028.05	8363.09999999987	8356.99999999988	2035	2034	1
CP7603	221.152960575446	221.148956298828	221.155853271484	1023.99	1020.94	1028.05	6017.09142857134	6009.98142857134	1696	1695	1
CP7604	221.152143727458	221.151107788086	221.153381347656	1018.91	1016.88	1020.94	2409.61000000004	2405.55000000004	1018	1017	1
CP7605	511.396245604475	511.395751953125	511.396789550781	989.457	984.381	994.537	69245.6392000004	67331.4671303375	12890	31	1
CP7606	548.30130989035	548.2998046875	548.30615234375	1022.97	1018.91	1027.04	47383.6725	47143.5634550562	18657	184	1
CP7607	717.348631719722	717.344299316406	717.356079101562	1026.02	1021.95	1028.05	6534.11666666657	6441.16428571419	2111	31	1
CP7608	305.248147704973	305.246337890625	305.248382568359	1022.97	1018.91	1027.04	57381.54	57372.39375	22728	22727	1
CP7609	656.335560415856	656.331298828125	656.338195800781	1026.02	1022.97	1030.08	12393.7457142855	12221.582142857	3474	38	1
CP7610	656.347967391054	656.337890625	656.352111816406	1020.94	1018.91	1022.97	6542.6900000001	6444.38000000009	2375	26	1
CP7611	659.290445452648	659.283630371094	659.294677734375	1026.02	1022.97	1029.07	16194.4833333331	16189.3999999998	4825	4824	1
CP7612	660.291646437695	660.288818359375	660.295776367188	1027.04	1004.69	1042.28	9734.79405405403	9242.78594594593	3015	24	1
CP7613	682.362725607577	682.356201171875	682.367919921875	1026.02	1022.97	1029.07	5689.26666666658	5573.37808988756	1696	18	1
CP7614	698.366785974853	698.366516113281	698.367156982422	1026.02	1023.99	1029.07	7440.16799999989	7436.10399999989	2412	2411	1
CP7615	699.365775132777	699.359802246094	699.371337890625	1025	1021.95	1029.07	4188.59428571422	4087.17714285708	905	14	1
CP7616	710.365908524496	710.359008789062	710.3857421875	1026.02	1022.97	1029.07	5862.09999999991	5552.3593632958	2412	14	1
CP7617	716.352429616855	716.349914550781	716.357818603516	1026.02	1021.95	1029.07	14957.0857142855	14739.1314285712	5729	52	1
CP7618	824.650748465048	824.637512207031	824.658630371094	1023.99	1000.63	1048.37	84644.0357446807	84601.3744680849	4071	4070	1
CP7619	639.315557839463	639.311889648438	639.319152832031	1026.02	1022.97	1030.08	26105.8885714282	25740.2028972709	10554	73	1
CP7620	700.321728449057	700.312683105469	700.328063964844	1026.02	1022.97	1031.1	6717.4124999999	6205.73062499991	2111	14	1
CP7621	349.312244421446	349.308166503906	349.315612792969	1030.08	1026.02	1032.12	4047.34999999994	4042.26666666661	1696	1695	1
CP7622	359.744446751626	359.738250732422	359.749450683594	1030.08	1027.04	1032.12	2739.13599999996	2735.07199999996	1018	1017	1
CP7623	421.331783109589	421.32958984375	421.335754394531	1011.8	1006.72	1015.86	11022.84	10403.148	2375	16	1
CP7624	568.428391801277	568.423645019531	568.43505859375	1013.83	1010.78	1016.88	5516.43333333335	5409.24761904764	1696	26	1
CP7625	637.30710421142	637.303039550781	637.309875488281	1026.02	1021.95	1030.08	281337.633749996	281105.380660108	125007	1052	1
CP7626	684.549274104166	684.546569824219	684.550231933594	1029.07	1027.04	1032.12	3757.16799999995	3753.10399999995	1357	1356	1
CP7627	824.580615311257	824.572998046875	824.5888671875	1023.99	1010.78	1037.2	93439.410769231	93412.990769231	4837	4836	1
CP7628	824.587794958731	824.577087402344	824.592712402344	953.911	949.851	957.976	24117.03125	24107.890625	5088	5087	1
CP7629	824.580084191575	824.568054199219	824.589904785156	976.258	968.132	986.413	75448.7338333336	75429.4372222225	5428	5427	1
CP7630	824.57876896314	824.573669433594	824.58837890625	987.427	986.413	995.551	38919.7573333335	38909.6040000001	5767	5766	1
CP7631	824.579868503425	824.5732421875	824.584045410156	1002.66	995.551	1010.78	53037.5306666664	53021.2863999997	5088	5087	1
CP7632	824.579511527356	824.572937011719	824.586364746094	962.035	957.976	968.132	31350.5563999998	31339.3847999998	3731	3730	1
CP7633	239.238193602856	239.235198974609	239.241363525391	1029.07	1017.89	1035.17	30768.5647058825	30037.9621943161	7124	23	1
CP7634	263.237297973019	263.235717773438	263.239990234375	1030.08	1026.02	1033.13	21007.0028571432	20461.3588603535	6784	27	1
CP7635	270.279431870518	270.276641845703	270.281524658203	1031.1	1026.02	1044.31	7113.79388888888	6916.95865079364	1696	18	1
CP7636	282.250109885652	282.246643066406	282.254180908203	1029.07	1020.94	1036.18	21264.88	18287.1591724138	4071	13	1
CP7637	283.282160293295	283.278045654297	283.283020019531	1025	1021.95	1028.05	33304.9833333328	33298.8833333328	11194	11193	1
CP7638	314.277358061684	314.277008056641	314.280151367188	1030.08	1023.99	1033.13	26735.5155555558	26478.1578027469	9159	38	1
CP7639	323.280705769857	323.275085449219	323.288055419922	1030.08	1028.05	1033.13	2066.54400000006	2062.48000000006	678	677	1
CP7640	401.338911354566	401.335571289062	401.34130859375	1030.08	1027.04	1033.13	12308.9050000003	11902.9335112362	4410	23	1
CP7641	523.599971131297	523.596252441406	523.603088378906	1017.89	1009.77	1021.95	25134.4450000001	24551.7893820226	3392	23	1
CP7642	530.444235933825	530.435119628906	530.448608398438	1031.1	1026.02	1033.13	7327.36285714299	7025.901139647	2375	14	1
CP7643	587.249185828007	587.242004394531	587.251953125	1032.12	1029.07	1034.15	3017.52000000009	3013.45600000009	1357	1356	1
CP7644	818.535772119423	818.515930175781	818.547790527344	1031.1	1028.05	1035.17	4658.51428571436	4399.57877551028	1357	12	1
CP7645	879.564326531929	879.559112548828	879.568969726562	1031.1	1027.04	1034.15	5241.08571428581	5008.95505617987	1357	12	1
CP7646	313.274616606955	313.273681640625	313.276611328125	1030.08	1025	1034.15	113999.850000001	111457.155243447	38322	33	1
CP7647	459.391150023318	459.385925292969	459.398101806641	1032.12	1029.07	1036.18	7307.0485714287	6949.09487961489	2375	12	1
CP7648	487.399453373764	487.395721435547	487.404937744141	1032.12	1029.07	1036.18	13495.795714286	12921.6269387757	5428	34	1
CP7649	638.609260720931	638.604431152344	638.612060546875	1017.89	1009.77	1022.97	33756.4615384617	32676.5087294729	5428	30	1
CP7650	105.952884235501	105.952140808105	105.953689575195	1010.78	1007.74	1016.88	11713.4177777778	11703.2622222222	1696	1695	1
CP7651	105.953332958434	105.951858520508	105.955032348633	1020.94	1016.88	1027.04	9770.87199999997	9759.69599999997	1357	1356	1
CP7652	105.952846993413	105.951927185059	105.953536987305	1034.15	1027.04	1037.2	10773.6640000001	10763.5040000001	2036	2035	1
CP7653	732.549925430342	732.544799804688	732.555419921875	936.645	924.461	948.835	390016.498666667	374384.114936508	29671	40	1
CP7654	819.576686246849	819.563232421875	819.579223632812	1035.17	1031.1	1047.36	15840.28875	15827.0775	2035	1719	1
CP7655	522.597116618073	522.592163085938	522.601623535156	1017.89	1005.71	1031.1	74314.4987999996	71609.3756571425	6784	31	1
CP7656	331.283978301693	331.283294677734	331.286529541016	1030.08	1025	1034.15	343910.883333337	339506.649063674	125250	40	1
CP7657	840.581489392436	840.570373535156	840.590148925781	1030.08	1026.02	1033.13	8127.74571428586	8119.62000000015	1696	1695	1
CP7658	840.577278819031	840.568664550781	840.585876464844	1015.86	1012.81	1018.91	6551.40000000002	6544.28333333336	1357	1356	1
CP7659	444.375242771966	444.370574951172	444.379180908203	1037.2	1028.05	1040.25	14326.8666666667	13879.5333333334	4071	24	1
CP7660	467.374803704714	467.373321533203	467.376770019531	1023.99	1020.94	1028.05	43114.0242857137	41582.5097431776	9837	25	1
CP7661	146.98074584637	146.976928710938	146.982315063477	1047.36	1036.18	1058.53	25448.5227272726	25428.2045454544	3053	1356	1
CP7662	146.978919013099	146.976638793945	146.979278564453	1026.02	1020.94	1029.07	7681.83374999989	7673.70374999989	1508	1507	1
CP7663	282.280362369479	282.279876708984	282.280670166016	1025	1020.94	1029.07	163946.531249998	163152.29761938	60627	308	1
CP7664	772.587285516117	772.581726074219	772.592163085938	1029.07	1026.02	1033.13	100673.537142859	92728.8710754431	19150	15	1
CP7665	443.375114599736	443.373199462891	443.376617431641	1037.2	1031.1	1041.26	34804.0960000003	33829.9213333336	7802	29	1
CP7666	371.358050113027	371.356079101562	371.359008789062	1016.88	1013.83	1019.92	29610.5949999996	29219.5805056176	5428	36	1
CP7667	371.360231414657	371.356384277344	371.36181640625	1029.07	1025	1033.13	34237.4625000005	33734.1104494387	6413	43	1
CP7668	725.985137939453	725.979675292969	725.988891601562	1047.36	1044.31	1049.39	1377.69600000004	1373.63200000004	339	338	1
CP7669	551.633189458159	551.625610351562	551.642272949219	1033.13	1025	1043.29	29429.6261111111	29411.3361111111	3392	3391	1
CP7670	804.555738465641	804.549560546875	804.560791015625	1030.08	1026.02	1034.15	42936.5625000006	32855.7049320657	9498	13	1
CP7671	279.160268410258	279.158935546875	279.161224365234	951.882	947.818	955.943	185001.171875	179907.885044643	50056	112	1
CP7672	347.316816057478	347.315093994141	347.318145751953	1049.39	1046.34	1051.42	2410.96800000007	2406.90400000007	678	677	1
CP7673	513.421560931742	513.410400390625	513.427001953125	1048.37	1045.32	1051.42	6552.41666666681	6183.14880952395	3053	15	1
CP7674	460.399997276379	460.391418457031	460.405944824219	1048.37	1044.31	1052.43	8951.28500000013	8653.59348314619	2714	21	1
CP7675	485.39719372782	485.392913818359	485.40185546875	1050.4	1045.32	1053.45	9306.81750000012	8913.09321428583	3053	17	1
CP7676	357.300118913301	357.296051025391	357.302307128906	1046.34	1042.28	1050.4	14116.6200000002	13466.0050000002	3053	21	1
CP7677	357.302206586442	357.299346923828	357.31005859375	1039.23	1034.15	1042.28	11412.4874999998	10761.0712499998	2714	19	1
CP7678	856.932830810547	856.918884277344	856.947204589844	1052.43	1049.39	1054.46	1374.98399999998	1370.92799999998	339	338	1
CP7679	281.247800349952	281.244384765625	281.248901367188	1030.08	1025	1034.15	72236.2000000007	69472.5611111118	16283	43	1
CP7680	370.356149581535	370.354888916016	370.358093261719	1022.97	1002.66	1044.31	645531.318292683	635955.017417521	32379	99	1
CP7681	781.891547309028	781.884521484375	781.901550292969	1054.46	1052.43	1057.51	3099.81599999996	3001.4091428571	1017	11	1
CP7682	779.574759285569	779.563232421875	779.5888671875	1030.08	1027.04	1033.13	10660.5450000003	10654.4550000003	2375	2713	1
CP7683	779.573160307949	779.563232421875	779.580993652344	1040.25	1038.21	1044.31	11727.2499999998	11720.1333333332	2375	2374	1
CP7684	779.572058324248	779.569946289062	779.577087402344	1047.36	1044.31	1051.42	13094.5885714288	13086.4628571431	2714	2713	1
CP7685	779.581339621047	779.572998046875	779.5888671875	1055.48	1051.42	1059.54	14460.7049999998	14452.5849999998	2375	2374	1
CP7686	257.247616417999	257.245422363281	257.249481201172	1057.51	1055.48	1060.56	9994.39199999986	9990.32799999986	3053	3052	1
CP7687	346.302633356119	346.29931640625	346.305053710938	1057.51	1055.48	1060.56	3101.84799999996	3097.78399999996	1357	1356	1
CP7688	470.393690937076	470.389434814453	470.397918701172	1055.48	1051.42	1060.56	25837.7644444441	25352.0312260533	5767	30	1
CP7689	561.412401238381	561.405151367188	561.4189453125	1057.51	1054.46	1060.56	6208.78333333324	5716.42619047611	2375	14	1
CP7690	327.290231369719	327.285247802734	327.295379638672	1058.53	1045.32	1061.57	8613.515625	8605.390625	2714	2713	1
CP7691	345.302034441469	345.298553466797	345.304290771484	1058.53	1053.45	1061.57	15838.0599999998	15702.8654213481	4410	48	1
CP7692	397.220761269144	397.214660644531	397.225463867188	1058.53	1055.48	1061.57	5164.31999999993	5159.24499999993	1696	1695	1
CP7693	516.431345625077	516.429382324219	516.432983398438	1059.54	1055.48	1062.59	6201.95142857134	6195.85714285705	2375	2374	1
CP7694	515.430948518393	515.428649902344	515.435302734375	1058.53	1054.46	1062.59	21028.2449999997	20240.7964285711	7124	34	1
CP7695	521.422654399896	521.419982910156	521.423645019531	1057.51	1052.43	1062.59	55489.8559999992	50663.5582068958	11194	24	1
CP7696	744.591542004922	744.59033203125	744.594970703125	1030.08	1026.02	1034.15	213474.491250003	197374.601738168	39051	33	1
CP7697	685.253296416661	685.244750976562	685.259521484375	1059.54	1055.48	1064.62	10678.5666666665	10088.3838095237	2375	16	1
CP7698	686.254019051916	686.25048828125	686.261779785156	1060.56	1057.51	1065.64	5514.17250000007	5169.66375000007	1357	11	1
CP7699	831.8115234375	831.787353515625	831.820617675781	1064.62	1060.56	1066.65	2064.51000000005	2059.43500000005	678	677	1
CP7700	539.432581807374	539.42578125	539.438781738281	1057.51	1053.45	1061.57	33054.4899999996	31388.738146067	8480	29	1
CP7701	742.57902973935	742.573120117188	742.583984375	902.12	895.013	907.196	72516.2617499999	68373.8967142857	9837	22	1
CP7702	742.581204064367	742.5791015625	742.584655761719	882.817	878.753	886.883	51787.08375	48916.4678571428	8139	20	1
CP7703	742.578596448064	742.576416015625	742.580444335938	891.964	886.883	895.013	50163.11625	47292.5003571428	9106	22	1
CP7704	745.59690404882	745.589233398438	745.605163574219	1029.07	1009.77	1053.45	336420.31255814	294085.843741835	20574	30	1
CP7705	385.203796080823	385.199340820312	385.209808349609	1068.69	1065.64	1072.75	3789.62999999995	3779.95788924553	1018	40	1
CP7706	599.462897406684	599.459716796875	599.467102050781	1068.69	1065.64	1070.72	3099.81599999996	3095.75199999996	1017	1016	1
CP7707	324.288107880116	324.284698486328	324.294372558594	1067.67	1064.62	1071.73	15851.2371428574	15845.1428571431	4071	4070	1
CP7708	353.316721000007	353.308074951172	353.319427490234	1068.69	1063.6	1071.73	8273.29125000011	8266.17750000011	2035	2034	1
CP7709	387.203529166707	387.194915771484	387.208312988281	1069.7	1064.62	1071.73	2411.30571428576	2401.63360353134	1018	40	1
CP7710	756.176486470824	756.1640625	756.182647705078	1030.08	1026.02	1034.15	23927.6062500003	21698.2221933965	5129	18	1
CP7711	756.173135662013	756.16796875	756.179565429688	964.068	960.007	968.132	36174.53125	33946.5182783019	5767	20	1
CP7712	845.532284553444	845.524047851562	845.5361328125	1058.53	1051.42	1064.62	28588.1538461535	27383.3999999996	4749	19	1
CP7713	265.250283411636	265.249603271484	265.251647949219	1068.69	1063.6	1072.75	33106.7333333337	32910.1168539329	7802	86	1
CP7714	284.26647196783	284.262756347656	284.267822265625	1068.69	1063.6	1072.75	36212.6500000004	36204.516666667	11194	11193	1
CP7715	343.286327549374	343.283233642578	343.288696289062	958.991	946.803	967.116	199832.18445	193378.13496	12551	43	1
CP7716	343.285857891101	343.281341552734	343.291290283203	995.551	971.176	1022.97	366204.906941176	350224.73147451	11533	37	1
CP7717	380.208332777475	380.20556640625	380.213714599609	1068.69	1063.6	1072.75	11725.2166666668	11717.0833333335	2375	2374	1
CP7718	423.38221327549	423.379669189453	423.384674072266	1068.69	1065.64	1072.75	4477.26857142851	4471.17428571422	1018	1017	1
CP7719	469.391212055612	469.387878417969	469.393920898438	1056.5	1052.43	1060.56	74460.6374999989	72235.36538793	17639	41	1
CP7720	469.38927023654	469.387725830078	469.391387939453	1067.67	1060.56	1072.75	28598.7558333335	25632.9428448277	6445	15	1
CP7721	839.572253674427	839.560089111328	839.591613769531	1051.42	1038.21	1073.77	48593.2479999999	48556.6719999999	3731	3730	1
CP7722	968.50203605545	968.491271972656	968.512268066406	1050.4	1046.34	1053.45	9993.61285714304	9985.48714285732	2036	2035	1
CP7723	968.507705203101	968.494567871094	968.515747070312	1070.72	1066.65	1073.77	7588.90285714274	7580.7657142856	2374	2373	1
CP7724	968.498192549572	968.4951171875	968.503479003906	1042.28	1039.23	1046.34	8956.56857142844	8948.44285714273	2036	2035	1
CP7725	968.501311854494	968.490051269531	968.508911132812	1061.57	1057.51	1066.65	7922.34888888898	7912.19333333342	1018	1017	1
CP7726	283.264675480028	283.261047363281	283.266082763672	1068.69	1063.6	1072.75	140394.550000001	139729.867857144	33855	172	1
CP7727	369.352331684549	369.349853515625	369.35302734375	1016.88	1009.77	1019.92	680694.524999998	674330.009791665	97861	151	1
CP7728	369.352382139247	369.350280761719	369.353210449219	1029.07	1025	1038.21	882593.633076925	874484.132628207	104829	162	1
CP7729	767.57951758001	767.576232910156	767.582763671875	1029.07	1026.02	1033.13	133796.995714288	131730.01714286	30082	59	1
CP7730	846.540579072944	846.5302734375	846.548919677734	1031.1	1025	1033.13	14179.7362500002	14171.6062500002	2375	2374	1
CP7731	846.540647428223	846.526306152344	846.5546875	1067.67	1062.59	1071.73	14468.6200000002	14458.4644444446	2375	2374	1
CP7732	846.546995952091	846.538330078125	846.555633544922	1049.39	1043.29	1054.46	13432.4327272728	13420.2472727274	1696	1695	1
CP7733	846.542065552141	846.526062011719	846.546264648438	1058.53	1054.46	1062.59	13789.4962499998	13780.3499999998	3053	3052	1
CP7734	846.54345250575	846.538208007812	846.54541015625	1038.21	1034.15	1043.29	14644.3111111109	14634.1555555554	2714	2713	1
CP7735	846.544181733738	846.539093017578	846.552062988281	1075.8	1071.73	1079.86	8960.27624999987	8952.14624999987	1696	1695	1
CP7736	800.61821605273	800.600219726562	800.631896972656	1042.28	1039.23	1046.34	15160.5514285712	15152.4257142855	4071	3391	1
CP7737	800.621964892229	800.611267089844	800.631469726562	1056.5	1054.46	1060.56	12760.1833333331	12754.0833333331	3392	3391	1
CP7738	800.61751206977	800.61181640625	800.624145507812	1067.67	1060.56	1071.73	19979.0681818183	19966.8827272729	2714	2713	1
CP7739	800.620662015733	800.60888671875	800.627380371094	1076.82	1071.73	1080.88	13795.1500000001	13786.0000000001	2714	2713	1
CP7740	359.315435981164	359.313110351562	359.320739746094	1075.8	1069.7	1081.89	129313.551666667	127117.039151961	38140	68	1
CP7741	815.595392924097	815.581176757812	815.608154296875	1080.88	1076.82	1082.91	5163.30500000012	4917.53000000012	1696	13	1
CP7742	869.216278076172	869.207275390625	869.230529785156	1080.88	1077.83	1082.91	1377.69600000004	1373.63200000004	339	338	1
CP7743	828.817230224609	828.811828613281	828.821228027344	1081.89	1078.85	1083.93	1377.69600000004	1373.63200000004	339	338	1
CP7744	902.703583703712	902.695617675781	902.707855224609	1066.65	1062.59	1070.72	10342.3762500001	10333.2300000001	1696	1695	1
CP7745	902.699034266844	902.692260742188	902.704956054688	1030.08	1027.04	1034.15	8674.20000000016	8666.07428571444	1696	1695	1
CP7746	902.707049586246	902.689697265625	902.712097167969	1046.34	1043.29	1048.37	5860.28799999992	5854.19199999992	1357	1356	1
CP7747	902.69732716855	902.678100585938	902.716613769531	1025	1021.95	1027.04	5151.07999999992	5144.97199999992	1206	1205	1
CP7748	902.704448430631	902.687072753906	902.716735839844	1037.2	1034.15	1039.23	4355.59199999994	4349.49599999994	1357	1356	1
CP7749	902.702266616498	902.690979003906	902.712036132812	1057.51	1054.46	1062.59	9307.83374999987	9298.68749999987	2035	2034	1
CP7750	902.702045638606	902.6875	902.712036132812	1073.77	1070.72	1075.8	4135.11999999994	4129.02399999994	1018	1017	1
CP7751	902.70003143708	902.6875	902.710021972656	1080.88	1075.8	1083.93	6202.17375000008	6194.04375000008	1356	1355	1
CP7752	925.661544799805	925.6484375	925.66796875	1081.89	1078.85	1083.93	1377.69600000004	1373.63200000004	339	338	1
CP7753	310.31071999048	310.306213378906	310.314147949219	1079.86	1073.77	1084.94	47879.6972727276	47724.9830745662	14247	151	1
CP7754	344.268396339723	344.262573242188	344.273590087891	1082.91	1079.86	1084.94	3789.68000000012	3785.61600000012	1696	1695	1
CP7755	676.550360993262	676.549438476562	676.551025390625	1000.63	997.581	1004.69	187971.100142858	187114.277362762	30621	150	1
CP7756	676.549904244019	676.545715332031	676.55419921875	1030.08	1026.02	1034.15	58110.1912500008	57145.6215589895	10855	53	1
CP7757	676.550025310318	676.545654296875	676.553405761719	1007.74	1004.69	1012.81	170328.164999998	169364.781741571	23746	115	1
CP7758	842.589166339838	842.582214355469	842.603088378906	1075.8	1070.72	1078.85	11030.3774999998	11021.2312499998	2035	2034	1
CP7759	842.595403190122	842.56884765625	842.610595703125	1066.65	1062.59	1070.72	7928.78250000011	7920.65250000011	1357	1356	1
CP7760	842.588880656707	842.573791503906	842.60595703125	1081.89	1078.85	1084.94	7575.96000000018	7569.87000000018	2035	2034	1
CP7761	343.264096942219	343.261962890625	343.265319824219	1081.89	1078.85	1085.96	10337.9400000002	10331.8457142859	2714	2713	1
CP7762	558.472805870185	558.458251953125	558.481262207031	1061.57	1056.5	1063.6	10666.2285714284	10286.3998289135	2375	16	1
CP7763	558.473616406695	558.466979980469	558.48095703125	1082.91	1077.83	1086.97	10334.2933333334	9845.3306986029	1696	11	1
CP7764	675.545639769328	675.540893554688	675.548400878906	1003.67	982.351	1018.91	1280051.43780555	1267317.47256024	57663	151	1
CP7765	675.547435506941	675.546752929688	675.5478515625	1029.07	1026.02	1034.15	122006.910000002	118907.256151687	23035	60	1
CP7766	471.404583134217	471.400115966797	471.409973144531	1082.91	1078.85	1086.97	9296.38500000013	8963.18500000013	2035	13	1
CP7767	988.450103759766	988.439392089844	988.465759277344	1084.94	1081.89	1086.97	1377.69599999998	1373.63199999998	339	338	1
CP7768	443.371889823829	443.369873046875	443.376403808594	1081.89	1077.83	1086.97	9300.45777777788	8857.82063492073	2375	19	1
CP7769	510.437953821856	510.428741455078	510.445281982422	1085.96	1082.91	1090.02	3788.61428571423	3721.13776083462	1357	18	1
CP7770	790.19660949707	790.183349609375	790.2060546875	1085.96	1082.91	1087.99	1377.69599999998	1373.63199999998	339	338	1
CP7771	950.80771891276	950.790649414062	950.826232910156	1084.94	1081.89	1087.99	2067.89999999997	2062.81666666664	678	677	1
CP7772	409.33442725217	409.329650878906	409.342681884766	1084.94	1081.89	1089	6891.62142857133	6793.05149277679	2035	29	1
CP7773	551.506214970668	551.502868652344	551.509765625	1086.97	1082.91	1091.04	6894.2399999999	6510.02898876395	1696	11	1
CP7774	812.555774507068	812.5380859375	812.566955566406	1086.97	1081.89	1091.04	12664.6166666665	12656.4833333331	2087	2086	1
CP7775	512.435224100834	512.431579589844	512.439819335938	1089	1085.96	1091.04	4823.96799999993	4668.85105617971	1696	13	1
CP7776	557.468216972719	557.463256835938	557.473510742188	1087.99	1085.96	1091.04	3791.71199999995	3787.64799999995	1018	1017	1
CP7777	409.364458876291	409.363494873047	409.365692138672	1090.02	1086.97	1092.05	2411.98399999997	2404.24413483143	1018	40	1
CP7778	567.942138671875	567.936584472656	567.954284667969	1090.02	1086.97	1092.05	2066.54399999997	2062.47999999997	678	677	1
CP7779	735.658424676677	735.649108886719	735.664611816406	1089	1085.96	1094.08	3785.94999999995	3638.48499999995	1018	11	1
CP7780	870.672668457031	870.662780761719	870.684753417969	1091.04	1087.99	1093.06	1374.98399999998	1370.92799999998	339	338	1
CP7781	358.189683938743	358.188690185547	358.191375732422	1091.04	1086.97	1094.08	7334.47285714275	7328.37857142847	2061	2060	1
CP7782	377.346238921017	377.344116210938	377.351806640625	1091.04	1086.97	1094.08	7580.27571428561	7574.18142857132	2035	2034	1
CP7783	387.272096429481	387.269348144531	387.278289794922	1091.04	1085.96	1094.08	6196.57499999992	6189.46999999992	1357	1356	1
CP7784	567.428214002011	567.421447753906	567.439392089844	1091.04	1087.99	1094.08	5508.40499999993	5503.32999999993	2375	2374	1
CP7785	739.600339613621	739.579650878906	739.610900878906	1091.04	1086.97	1094.08	6201.95142857134	6195.85714285705	2035	2034	1
CP7786	740.61370698461	740.607421875	740.621215820312	1090.02	1087.99	1094.08	3786.96499999995	3781.88999999995	1018	1017	1
CP7787	267.269040149897	267.266021728516	267.271179199219	1089	1065.64	1097.13	26851.8277419355	26532.864516129	5428	64	1
CP7788	342.308675450409	342.305633544922	342.316070556641	1091.04	1083.93	1101.19	64351.3717647058	63602.3385294117	17979	104	1
CP7789	343.310279714638	343.301452636719	343.312683105469	1091.04	1086.97	1097.13	11691.1120000001	11567.7307865169	3731	47	1
CP7790	361.322607488449	361.320556640625	361.326507568359	1090.02	1085.96	1095.1	23770.093333333	23573.3657142854	6784	75	1
CP7791	381.296714607969	381.294555664062	381.297393798828	1090.02	1085.96	1095.1	14811.8777777776	14803.7533333331	3731	3730	1
CP7792	391.357138296806	391.352844238281	391.358764648438	1092.05	1086.97	1095.1	5859.69749999991	5759.30570224711	1357	22	1
CP7793	427.381018787415	427.373748779297	427.388000488281	1092.05	1089	1095.1	4828.14999999993	4675.13595505611	1696	13	1
CP7794	429.369121970205	429.366485595703	429.373077392578	1090.02	1084.94	1095.1	20679.6639999997	19793.3491428569	5428	19	1
CP7795	773.633031615048	773.614562988281	773.647766113281	1090.02	1081.89	1097.13	41333.928	38941.248	5088	22	1
CP7796	773.641930274082	773.629638671875	773.656066894531	1068.69	1062.59	1071.73	30317.3800000003	28722.9577777781	5428	24	1
CP7797	298.311422955884	298.309020996094	298.313629150391	1093.06	1089	1096.11	5478.76285714278	5472.66857142849	1696	1695	1
CP7798	376.340107720903	376.335144042969	376.342742919922	1090.02	1084.94	1095.1	25142.9519999996	25132.7919999996	6106	6105	1
CP7799	360.319393806254	360.317108154297	360.3203125	1090.02	1085.96	1095.1	136080.38222222	135384.318109832	41138	142	1
CP7800	702.565244149178	702.561645507812	702.568420410156	1030.08	1026.02	1034.15	172016.572500002	167154.158806182	30323	41	1
CP7801	844.532375914994	844.522155761719	844.542236328125	1058.53	1054.46	1063.6	28594.9977777774	27364.7247619044	5428	19	1
CP7802	844.5284913221	844.522155761719	844.534301757812	1068.69	1063.6	1072.75	22071.8333333336	20840.2142857145	3731	13	1
CP7803	446.37017035637	446.364624023438	446.376586914062	1089	1066.65	1098.14	20949.9922580645	20369.9382403045	2714	19	1
CP7804	902.586272755087	902.573547363281	902.601013183594	1096.11	1093.06	1098.14	1344.16800000004	1340.10400000004	339	338	1
CP7805	520.517117199906	520.508239746094	520.521423339844	1092.05	1087.99	1096.11	8891.39999999988	8450.40530898865	2035	16	1
CP7806	336.327429510016	336.325775146484	336.329284667969	1093.06	1087.99	1097.13	40550.1177777782	40372.4526092389	9837	106	1
CP7807	409.229084182755	409.226745605469	409.232177734375	1096.11	1094.08	1100.17	3365.74000000008	3242.85250000008	994	11	1
CP7808	687.243939212649	687.232269287109	687.2509765625	1095.1	1092.05	1100.17	6447.28000000009	6440.17500000009	1357	1356	1
CP7809	133.959540327758	133.958190917969	133.96125793457	1049.39	1046.34	1052.43	6195.56000000015	6188.45500000015	1357	1356	1
CP7810	133.959249216045	133.958129882812	133.959899902344	1083.93	1079.86	1087.99	8274.30750000011	8265.16125000011	1357	1356	1
CP7811	133.958748887362	133.955078125	133.961044311523	1065.64	1059.54	1068.69	8620.31666666675	8610.15000000009	2035	2034	1
CP7812	133.959071830698	133.95654296875	133.961242675781	1096.11	1092.05	1101.19	7103.81111111119	7094.67111111119	1255	1254	1
CP7813	133.958648736274	133.956481933594	133.961364746094	1055.48	1052.43	1058.53	5861.08333333325	5853.96666666658	1357	1356	1
CP7814	133.959123767397	133.957916259766	133.959655761719	1072.75	1068.69	1079.86	9641.74090909077	9629.55545454532	1357	1356	1
CP7815	445.368005861392	445.36767578125	445.368469238281	1091.04	1084.94	1097.13	45301.0875000002	43952.3733974361	6445	30	1
CP7816	754.342193603516	754.335510253906	754.351013183594	1100.17	1097.13	1102.21	1377.69599999998	1373.63199999998	339	338	1
CP7817	795.577612640218	795.568115234375	795.586303710938	1089	1074.78	1101.19	87671.0423076926	87643.6165384618	4749	4748	1
CP7818	795.574452462547	795.57177734375	795.580261230469	1068.69	1063.6	1073.77	32084.3160000002	32073.1290000002	4071	4070	1
CP7819	795.5753022752	795.571533203125	795.580078125	1060.56	1057.51	1063.6	14806.8199999998	14800.7299999998	3053	3052	1
CP7820	771.582228302292	771.575317382812	771.587585449219	1090.02	1086.97	1093.06	29610.5949999996	29603.4899999996	7802	7801	1
CP7821	771.576675568877	771.569091796875	771.587890625	1083.93	1079.86	1086.97	21706.8300000004	21699.7200000004	4071	4070	1
CP7822	771.573960627519	771.569274902344	771.576232910156	1099.16	1093.06	1103.22	31370.0160000003	31359.8560000003	4308	3730	1
CP7823	822.619643308321	822.609375	822.635559082031	1090.02	1085.96	1094.08	40629.4349999995	40620.2999999995	8142	8141	1
CP7824	822.612996677258	822.606140136719	822.618438720703	1058.53	1053.45	1064.62	88527.327272726	88515.1418181806	11533	11532	1
CP7825	822.6103931538	822.595275878906	822.619079589844	1075.8	1071.73	1079.86	42403.0312499994	42393.8849999994	7463	7462	1
CP7826	822.6040965669	822.598571777344	822.607116699219	1068.69	1064.62	1071.73	43070.3485714293	43062.2228571436	7124	6105	1
CP7827	822.619411213993	822.601806640625	822.635070800781	1082.91	1079.86	1085.96	25176.7333333339	25169.6166666672	6445	6444	1
CP7828	822.615638387776	822.614837646484	822.616455078125	1102.21	1098.14	1105.25	22051.1571428568	22043.0314285711	4071	4070	1
CP7829	838.992529296875	838.985473632812	838.997802734375	1100.17	1098.14	1103.22	1722.11999999998	1718.05599999998	678	677	1
CP7830	101.095536804199	101.093376159668	101.096458435059	1102.21	1099.16	1104.24	1722.11999999998	1718.05599999998	678	677	1
CP7831	319.265584934434	319.262420654297	319.267578125	1100.17	1096.11	1104.24	13444.9875000002	13319.0581390451	4071	45	1
CP7832	854.571494696303	854.562927246094	854.580261230469	1067.67	1063.6	1071.73	31371.6375000004	28658.6310937504	5088	17	1
CP7833	359.315298212828	359.314880371094	359.315582275391	1090.02	1085.96	1095.1	569354.973333325	567784.690085462	167819	457	1
CP7834	828.554262776722	828.551879882812	828.556640625	1058.53	1054.46	1063.6	136836.971111109	130973.592813513	28683	59	1
CP7835	828.554803699793	828.552307128906	828.556701660156	1068.69	1063.6	1072.75	102403.750000001	96533.9566276813	22473	46	1
CP7836	701.562790029651	701.561218261719	701.5654296875	1030.08	1026.02	1034.15	401382.165000005	397421.42768259	70373	144	1
CP7837	701.56135006047	701.560424804688	701.562438964844	1045.32	1041.26	1049.39	323197.987500004	319237.250182589	43352	89	1
CP7838	701.561380979378	701.557556152344	701.5654296875	1038.21	1034.15	1041.26	299844.951428567	296326.151942211	47378	97	1
CP7839	757.561402735577	757.555969238281	757.5703125	951.882	947.818	954.927	70971.1781428575	68266.2761836738	11538	35	1
CP7840	757.562521198471	757.559509277344	757.566589355469	1029.07	1025	1033.13	149079.810000002	146034.762053573	27032	85	1
CP7841	757.560029717061	757.554931640625	757.56591796875	1016.88	1013.83	1019.92	67829.4049999991	65463.9474999991	13908	43	1
CP7842	341.305006128868	341.302825927734	341.309906005859	1091.04	1080.88	1101.19	260616.904499999	256658.218263157	57757	195	1
CP7843	341.306021314684	341.302612304688	341.308197021484	1075.8	1071.73	1080.88	89323.3166666676	87436.0622807026	26120	88	1
CP7844	677.552834756141	677.549438476562	677.556335449219	1004.69	1000.63	1007.74	46515.6514285715	46080.9257142858	7463	44	1
CP7845	677.550693998959	677.546447753906	677.556884765625	1029.07	1026.02	1033.13	16779.6000000003	16344.8742857146	3731	22	1
CP7846	677.551551799432	677.545654296875	677.557373046875	993.521	984.381	999.61	58549.4134000002	57680.3451333335	6106	36	1
CP7847	733.617628542837	733.608032226562	733.626281738281	1090.02	1074.78	1109.31	62105.2517647058	62070.7217647058	3731	3730	1
CP7848	713.731530761719	713.725402832031	713.742797851562	1106.27	1104.24	1109.31	1718.72999999998	1714.67399999998	678	677	1
CP7849	774.603423331184	774.599731445312	774.608825683594	1030.08	1026.02	1034.15	87260.3062500012	81018.3781779672	16866	15	1
CP7850	340.358581820898	340.355987548828	340.361114501953	1101.19	1095.1	1109.31	67710.6500000002	67369.125568182	8480	87	1
CP7851	341.36149305092	341.359924316406	341.365112304688	1101.19	1095.1	1106.27	17501.3590909092	17428.5233057852	2375	42	1
CP7852	753.910888671875	753.89501953125	753.921325683594	1107.28	1103.22	1110.33	2065.96285714283	2059.86857142854	339	338	1
CP7853	783.664859248753	783.662384033203	783.669372558594	1108.3	1105.25	1110.33	4483.60799999994	4479.54399999994	1586	1585	1
CP7854	814.5672807688	814.556701660156	814.573547363281	1097.13	1095.1	1099.16	7068.4600000003	7063.3850000003	1696	1695	1
CP7855	814.564019042436	814.559631347656	814.571228027344	1091.04	1087.99	1095.1	13406.4128571427	13398.287142857	2714	2713	1
CP7856	814.564626057943	814.553344726562	814.579833984375	1106.27	1104.24	1110.33	9641.48499999987	9635.39499999987	2714	2713	1
CP7857	814.560750702883	814.554077148438	814.573059082031	1077.83	1073.77	1081.89	13427.4350000002	13419.3150000002	2035	2034	1
CP7858	814.566989792093	814.563659667969	814.572448730469	1083.93	1081.89	1087.99	11035.9166666665	11028.7999999998	2035	2034	1
CP7859	827.702157813174	827.694702148438	827.726745605469	1059.54	1056.5	1062.59	11032.0349999999	11024.9299999999	3053	3052	1
CP7860	827.699430463584	827.693115234375	827.70556640625	1093.06	1090.02	1097.13	11295.7585714288	11287.6328571431	2375	2374	1
CP7861	827.706727146326	827.694458007812	827.712158203125	1044.31	1041.26	1048.37	10681.2514285713	10674.1414285713	2374	2373	1
CP7862	827.695717064971	827.692596435547	827.699035644531	1066.65	1062.59	1068.69	10001.9666666669	9994.85000000022	2714	2713	1
CP7863	827.701325996818	827.695495605469	827.707397460938	1078.85	1073.77	1081.89	9640.47000000014	9631.33500000014	1696	1695	1
CP7864	827.700815980286	827.6904296875	827.710571289062	1053.45	1048.37	1056.5	13444.9875000002	13435.8412500002	2035	2034	1
CP7865	827.697625197184	827.687377929688	827.709350585938	1084.94	1081.89	1090.02	11376.9187499998	11367.7724999998	1696	1695	1
CP7866	827.704066414632	827.697998046875	827.715148925781	1101.19	1097.13	1104.24	8958.59999999987	8950.47428571416	1696	1695	1
CP7867	827.700058667165	827.689666748047	827.706115722656	1106.27	1104.24	1110.33	6197.58999999992	6191.49999999992	1357	1356	1
CP7868	829.558581410706	829.556884765625	829.561462402344	1067.67	1063.6	1071.73	50331.8137500007	45993.1555588241	10177	20	1
CP7869	829.558987898807	829.556457519531	829.565307617188	1058.53	1054.46	1063.6	77168.0044444434	71404.053708165	14926	33	1
CP7870	781.559129388418	781.557983398438	781.560852050781	950.867	946.803	954.927	713890.407000002	700677.954107145	89955	74	1
CP7871	781.561107378539	781.558288574219	781.562927246094	900.09	886.883	907.196	617375.0403	586541.429775	45770	37	1
CP7872	781.557822936289	781.555236816406	781.55908203125	1029.07	1026.02	1033.13	92596.5771428588	80849.6963265321	21151	17	1
CP7873	781.559498163777	781.555908203125	781.562805175781	916.333	907.196	923.445	671831.154000001	646872.76254018	56150	46	1
CP7874	781.559788083521	781.554138183594	781.5654296875	930.553	923.445	941.725	1204460.06	1176565.57793651	78825	64	1
CP7875	781.560977394939	781.55712890625	781.566833496094	882.817	877.736	886.883	253608.705666668	238916.155428573	34750	28	1
CP7876	781.560622341481	781.557861328125	781.563537597656	961.021	955.943	968.132	785542.451499998	766453.098982141	75997	63	1
CP7877	781.560912925609	781.558166503906	781.56201171875	972.193	968.132	977.273	532107.766666671	517424.854047623	67099	55	1
CP7878	787.940933227539	787.933471679688	787.945739746094	1109.31	1106.27	1111.35	1377.69599999998	1373.63199999998	339	338	1
CP7879	916.788317871094	916.781799316406	916.797912597656	1109.31	1106.27	1112.36	1720.42499999998	1715.34999999998	339	338	1
CP7880	730.595120695087	730.589660644531	730.597412109375	1029.07	1026.02	1033.13	86817.1628571444	83428.7400000015	18318	34	1
CP7881	919.951950073242	919.945068359375	919.966857910156	1112.36	1109.31	1114.39	1377.69600000004	1373.63200000004	339	338	1
CP7882	324.326065856506	324.323303222656	324.328216552734	1114.39	1110.33	1116.43	3102.86666666674	3097.7833333334	1018	1017	1
CP7883	723.090124511719	723.077331542969	723.096069335938	1114.39	1111.35	1117.44	1720.42500000004	1715.35000000004	339	338	1
CP7884	866.19416809082	866.185241699219	866.201782226562	1115.41	1112.36	1117.44	1377.69600000004	1373.63200000004	339	338	1
CP7885	366.374741085613	366.370483398438	366.378295898438	1111.35	1109.31	1118.46	10344.5833333334	10335.4333333334	2035	2034	1
CP7886	831.929528808594	831.923828125	831.939392089844	1116.43	1113.38	1118.46	1722.11999999998	1718.05599999998	678	677	1
CP7887	852.681498178605	852.670104980469	852.696533203125	1089	1072.75	1107.28	51507.5885294117	51472.0429411764	3393	3392	1
CP7888	852.678445146772	852.669311523438	852.689697265625	1031.1	1015.86	1043.29	35851.0099999999	35822.564074074	2304	2303	1
CP7889	852.689231702646	852.685546875	852.693542480469	1057.51	1051.42	1061.57	14805.8049999998	14794.6399999998	3053	3052	1
CP7890	515.43342294368	515.42919921875	515.435913085938	1117.44	1112.36	1122.52	10683.2400000001	10674.0960000001	2375	2374	1
CP7891	752.56042494736	752.555297851562	752.564147949219	1029.07	1018.91	1040.25	192308.966666667	176481.465400697	15943	28	1
CP7892	790.54116896026	790.539428710938	790.543823242188	1119.48	1117.44	1122.52	13441.6799999998	13437.6159999998	4410	4409	1
CP7893	902.463741683015	902.452453613281	902.480194091797	1083.93	1036.18	1084.94	46860.3916666667	46815.695	2035	2034	1
CP7894	902.467385945692	902.462860107422	902.475219726562	1116.43	1112.36	1121.51	10342.5500000001	10332.3833333334	2035	2034	1
CP7895	902.464544782099	902.453674316406	902.478729248047	1100.17	1096.11	1104.24	10288.5150000001	10279.3687500001	2035	2034	1
CP7896	902.465986373549	902.452453613281	902.477722167969	1093.06	1090.02	1096.11	7161.8399999999	7154.7349999999	2035	2034	1
CP7897	902.461658835337	902.438232421875	902.473724365234	1109.31	1104.24	1112.36	9294.35499999988	9285.21999999988	2035	2034	1
CP7898	924.48080290728	924.470825195312	924.486022949219	1111.35	1107.28	1114.39	7577.22857142871	7569.10285714299	1356	1355	1
CP7899	924.482495181965	924.476501464844	924.486083984375	1103.22	1099.16	1107.28	7573.9299999999	7565.8099999999	1696	1695	1
CP7900	924.483422801727	924.473571777344	924.490844726562	1117.44	1114.39	1121.51	6899.27999999989	6891.14285714275	1696	1695	1
CP7901	391.332995605469	391.327575683594	391.336944580078	1120.49	1115.41	1123.54	2411.56124999996	2404.44749999997	339	338	1
CP7902	295.262578150911	295.260131835938	295.26513671875	1119.48	1115.41	1124.56	10344.5833333332	10326.0574074073	2714	112	1
CP7903	729.592282745082	729.58935546875	729.59619140625	1030.08	1026.02	1033.13	164352.728571432	161090.153968257	32928	75	1
CP7904	917.428634183953	917.42626953125	917.434753417969	1124.56	1121.51	1126.59	2023.87199999997	2019.80799999997	975	974	1
CP7905	764.525806148234	764.522338867188	764.530395507812	1089	1083.93	1093.06	302014.313333329	295867.05984674	42085	73	1
CP7906	764.526295945928	764.524597167969	764.528747558594	1094.08	1093.06	1099.16	165596.700000004	161284.196321843	34497	60	1
CP7907	451.412647516424	451.408111572266	451.416137695312	1127.61	1122.52	1129.64	6283.90857142868	6277.80571428582	1696	1695	1
CP7908	515.447127777052	515.442749023438	515.449035644531	1127.61	1124.56	1129.64	2629.40800000008	2625.34400000008	678	677	1
CP7909	674.849674988973	674.843994140625	674.861938476562	1127.61	1124.56	1129.64	1313.68800000004	1309.62400000004	339	338	1
CP7910	428.248754023368	428.241943359375	428.255828857422	1128.62	1124.56	1165.2	3813.04800000001	3805.93600000001	678	677	1
CP7911	430.238754190487	430.236877441406	430.24072265625	1128.62	1125.57	1130.65	1323.84800000004	1319.78400000004	339	338	1
CP7912	423.249869013942	423.243560791016	423.257415771484	1129.64	1123.54	1134.72	4738.2872727273	4582.13025974029	923	14	1
CP7913	355.319472544902	355.313659667969	355.324035644531	1130.65	1127.61	1133.7	2703.96000000006	2698.88500000006	670	669	1
CP7914	593.159563170972	593.154724121094	593.162292480469	1130.65	1128.62	1133.7	1493.52000000005	1431.57720261442	615	11	1
CP7915	620.293915241009	620.287536621094	620.302978515625	1130.65	1128.62	1133.7	1181.60800000004	1177.54400000004	335	334	1
CP7916	767.579854982155	767.572204589844	767.58349609375	1090.02	1080.88	1106.27	194753.487199999	183013.722474999	13230	24	1
CP7917	181.15845194455	181.156372070312	181.159927368164	1133.7	1132.69	1141.83	2778.55999999996	2726.91174603171	1230	26	1
CP7918	776.200678976644	776.193115234375	776.209167480469	1133.7	1131.67	1136.75	2081.78399999997	2021.69485714283	738	13	1
CP7919	786.656678645762	786.651794433594	786.661804199219	990.474	987.427	994.537	45480.6385714287	44406.0128571429	6784	56	1
CP7920	786.659468646085	786.651977539062	786.66845703125	1069.7	1018.91	1111.35	659478.134065934	647118.601318681	13024	108	1
CP7921	786.659081357317	786.652404785156	786.66455078125	936.645	932.585	941.725	36173.0733333333	34830.0011111111	4410	36	1
CP7922	786.656349163075	786.653015136719	786.658081054688	963.052	958.991	967.116	37898.046875	36689.19921875	5767	47	1
CP7923	786.657687797921	786.652282714844	786.663146972656	999.61	994.537	1004.69	63716.1668000001	62239.1591250001	6784	56	1
CP7924	786.660733681982	786.64892578125	786.667449951172	913.288	907.196	919.381	27556.3774999999	25810.6223958332	3053	24	1
CP7925	786.657077476291	786.65576171875	786.660461425781	973.208	967.116	977.273	48926.2690000002	47448.6794250002	6445	53	1
CP7926	786.659788534778	786.651672363281	786.669250488281	902.12	897.045	907.196	17430.2821000001	15953.5653750001	2656	21	1
CP7927	786.659989924158	786.656982421875	786.662292480469	945.786	941.725	949.851	33077.8987499999	31868.9023124999	4749	39	1
CP7928	878.804262439738	878.794372558594	878.810180664062	1133.7	1131.67	1136.75	2581.65599999996	2491.66742857139	1230	15	1
CP7929	984.960496601889	984.947509765625	984.967468261719	1132.69	1116.43	1137.77	1743.78285714285	1736.66952380952	339	273	1
CP7930	311.294149875437	311.289672851562	311.297393798828	1137.77	1134.72	1141.83	2921.19428571424	2896.07781341104	826	19	1
CP7931	459.282883339534	459.276977539062	459.286102294922	1137.77	1134.72	1139.8	1600.19999999998	1596.13599999998	413	412	1
CP7932	765.526812110119	765.522766113281	765.529296875	1091.04	1082.91	1096.11	195170.12307692	188541.399584197	23332	48	1
CP7933	321.281005985817	321.277130126953	321.284729003906	1142.85	1138.78	1144.88	3435.31666666674	3430.23333333341	829	828	1
CP7934	643.293174986528	643.282287597656	643.30419921875	1142.85	1138.78	1150.98	2542.68333333334	2454.6010638298	829	13	1
CP7935	693.363821159652	693.351196289062	693.370727539062	1142.85	1138.78	1145.9	2655.76000000004	2616.11306990886	685	16	1
CP7936	414.271090694605	414.267608642578	414.273376464844	1143.87	1138.78	1146.91	5208.28125000007	5080.75639285721	1541	23	1
CP7937	692.368847920186	692.365478515625	692.374267578125	1143.87	1141.83	1146.91	1879.60000000006	1875.53600000006	829	828	1
CP7938	390.05547913404	390.049041748047	390.060516357422	1144.88	1138.78	1147.93	4732.58333333338	4677.49316546767	1029	19	1
CP7939	429.240453210025	429.238067626953	429.24169921875	1143.87	1139.8	1147.93	6175.75125000008	6168.63750000008	1381	1380	1
CP7940	622.316843822656	622.312377929688	622.320343017578	1144.88	1135.74	1174.35	18002.4205263157	17501.5577470655	2714	34	1
CP7941	638.336106875352	638.333618164062	638.3447265625	1142.85	1137.77	1147.93	9248.64800000008	9027.23257142864	2486	27	1
CP7942	648.521303845948	648.519348144531	648.52392578125	1101.19	1097.13	1108.3	20669.577272727	20411.6821302575	2714	27	1
CP7943	724.257474489809	724.253723144531	724.261291503906	1142.85	1136.75	1147.93	11580.4472727273	11406.9394805195	2055	32	1
CP7944	725.263615135152	725.257873535156	725.280456542969	1144.88	1137.77	1148.95	7355.42363636368	7345.26000000004	1105	1104	1
CP7945	751.684204101562	751.676513671875	751.695922851562	1146.91	1142.85	1148.95	1897.10000000004	1783.94057971018	678	11	1
CP7946	796.736618041992	796.727722167969	796.743713378906	1146.91	1143.87	1148.95	1377.69600000004	1373.63200000004	339	338	1
CP7947	912.776245117188	912.764587402344	912.789916992188	1145.9	1141.83	1148.95	1897.9885714286	1835.87020408166	678	15	1
CP7948	621.311901905387	621.311584472656	621.312438964844	1142.85	1137.77	1148.95	34613.2800000002	34427.7210389612	6679	117	1
CP7949	726.262602350392	726.25830078125	726.266235351562	1143.87	1139.8	1147.93	9809.86125000013	9588.39133928584	2210	24	1
CP7950	973.466821289063	973.455993652344	973.472290039062	1147.93	1144.88	1149.96	1722.11999999998	1718.05599999998	678	677	1
CP7951	285.299178374951	285.297424316406	285.299774169922	803.595	799.53	807.66	888418.961249999	887680.737821691	300877	1582	1
CP7952	285.29791441008	285.294738769531	285.302307128906	902.12	895.013	906.18	36609.4867272725	35626.2234197858	6445	33	1
CP7953	285.299788917455	285.297332763672	285.302032470703	791.4	787.34	799.53	20032.2333333332	18966.347800245	2530	13	1
CP7954	793.700958251953	793.692565917969	793.705627441406	1148.95	1145.9	1150.98	1377.69599999998	1373.63199999998	339	338	1
CP7955	393.291561293922	393.28857421875	393.294158935547	1143.87	1138.78	1148.95	24874.8030000002	23913.9640000002	4624	25	1
CP7956	413.267495283966	413.262145996094	413.271301269531	1143.87	1138.78	1147.93	21682.4500000002	19901.852469136	4410	15	1
CP7957	673.863208007813	673.85693359375	673.871337890625	1149.96	1146.91	1151.99	1722.11999999998	1718.05599999998	678	677	1
CP7958	681.67866007487	681.677490234375	681.681701660156	1150.98	1147.93	1153.01	2066.54399999997	2062.47999999997	678	677	1
CP7959	833.591764131309	833.58935546875	833.593994140625	1068.69	1063.6	1072.75	150978.050000002	145117.877114429	23108	40	1
CP7960	833.592032465713	833.586120605469	833.60009765625	1090.02	1084.94	1098.14	167511.046153847	159317.149942595	20578	36	1
CP7961	877.931359863281	877.910583496094	877.939208984375	1149.96	1146.91	1153.01	1723.24999999997	1718.16666666664	339	338	1
CP7962	907.416296386719	907.392395019531	907.429809570312	1150.98	1147.93	1153.01	1722.11999999998	1718.05599999998	678	677	1
CP7963	391.33145904541	391.328247070312	391.336181640625	1153.01	1149.96	1155.04	1377.69599999998	1373.63199999998	339	338	1
CP7964	794.683275145166	794.672241210938	794.699829101562	1153.01	1149.96	1157.07	3164.96571428567	3041.99173469383	1729	19	1
CP7965	662.287329101562	662.275573730469	662.298217773438	1154.02	1149.96	1156.05	2064.50999999997	2059.43499999997	678	677	1
CP7966	242.284447119089	242.283584594727	242.285903930664	808.676	804.611	813.752	998390.176666663	995790.069999996	250023	631	1
CP7967	385.751723965732	385.7490234375	385.754058837891	1155.04	1151.99	1159.1	2411.30571428568	2390.44450549447	1018	32	1
CP7968	403.285332337176	403.281951904297	403.288452148438	1153.01	1148.95	1157.07	5507.38999999993	5414.697076923	1018	17	1
CP7969	422.279632568359	422.276550292969	422.284606933594	1155.04	1151.99	1159.1	2065.96285714283	2043.77340659338	678	21	1
CP7970	435.800473271846	435.792449951172	435.807769775391	1155.04	1150.98	1162.15	3443.40636363639	3394.94574825177	1018	23	1
CP7971	436.29575525941	436.293792724609	436.297393798828	1154.02	1151.99	1157.07	2411.98399999997	2407.91999999997	1018	1017	1
CP7972	506.360073344579	506.3525390625	506.364959716797	1154.02	1150.98	1157.07	3097.77999999996	2981.36730769227	1018	11	1
CP7973	840.412665113791	840.402099609375	840.422058105469	1154.02	1149.96	1157.07	5165.92285714278	4898.20959183667	2035	18	1
CP7974	232.891156978131	232.887985229492	232.892105102539	1155.04	1153.01	1158.09	4480.55999999994	4476.49599999994	1696	1695	1
CP7975	270.316112321407	270.315795898438	270.316375732422	848.282	844.218	852.343	1479424.375	1478835.05268895	365900	2396	1
CP7976	270.316146351841	270.313781738281	270.318817138672	961.021	952.896	968.132	114740.284533333	113692.488671835	10516	68	1
CP7977	270.315785636993	270.313751220703	270.319152832031	1135.74	1127.61	1144.88	93360.6041176482	92181.6608344744	7439	48	1
CP7978	270.316394318978	270.314056396484	270.31884765625	1085.96	1082.91	1093.06	60942.6299999992	60222.7904263558	7802	51	1
CP7979	270.315897833438	270.313446044922	270.318725585938	985.397	970.16	1018.91	280786.796875	277578.264292636	10516	68	1
CP7980	270.316618763434	270.313629150391	270.318603515625	899.076	887.899	907.196	148945.417947369	147635.804328438	11533	75	1
CP7981	270.315312618569	270.313568115234	270.318542480469	914.304	907.196	922.429	112990.269733333	111942.680185013	10516	68	1
CP7982	270.315338145109	270.313537597656	270.316101074219	827.968	823.908	831.017	58571.0510000003	58047.236576966	12078	79	1
CP7983	270.316356855725	270.313354492188	270.318420410156	1030.08	1026.02	1033.13	37478.8414285721	36954.9533222598	6106	40	1
CP7984	270.315303620146	270.313751220703	270.316619873047	1112.36	1106.27	1118.46	68230.4775000003	67379.0595478039	7124	46	1
CP7985	270.315779394876	270.313812255859	270.318450927734	947.818	943.754	950.867	64114.5497142852	63590.440558139	11533	75	1
CP7986	270.314884748941	270.313812255859	270.316345214844	1050.4	1046.34	1054.46	42349.8600000006	41760.9003488378	6445	42	1
CP7987	270.316623650758	270.313659667969	270.31884765625	1063.6	1056.5	1068.69	57546.9583333336	56695.5403811372	6106	40	1
CP7988	270.316028890097	270.314117431641	270.318389892578	1073.77	1069.7	1076.82	42094.4571428565	41569.8322037646	7124	46	1
CP7989	270.315741059899	270.315521240234	270.316070556641	835.08	831.017	844.218	73869.7496153841	72953.173564102	11985	78	1
CP7990	270.316397364396	270.315643310547	270.318664550781	874.688	871.643	878.753	99763.4571428573	99239.569036545	16447	107	1
CP7991	270.314719482873	270.3134765625	270.315979003906	882.817	878.753	886.883	83753.2274999999	83163.5425290697	11319	74	1
CP7992	270.31572195057	270.313629150391	270.318328857422	926.49	922.429	930.553	60628.3965000002	60039.1467209304	8141	53	1
CP7993	394.755798339844	394.750305175781	394.761169433594	1155.04	1153.01	1158.09	2410.96799999997	2406.90399999997	678	677	1
CP7994	424.267709942942	424.260559082031	424.275665283203	1155.04	1150.98	1161.14	5168.39200000004	5028.38877519384	1018	17	1
CP7995	425.77447535755	425.768951416016	425.778503417969	1156.05	1150.98	1178.41	7104.37000000002	7091.16296296298	1357	1356	1
CP7996	425.808212280273	425.801605224609	425.810577392578	1155.04	1153.01	1158.09	2066.54399999997	2062.47999999997	678	677	1
CP7997	435.767623400802	435.766265869141	435.771575927734	1156.05	1153.01	1160.12	3099.95999999996	3081.85036544846	1018	33	1
CP7998	440.749445597331	440.742309570312	440.75439453125	1154.02	1150.98	1158.09	2754.6171428571	2730.3344850498	678	23	1
CP7999	447.346936035156	447.344696044922	447.350189208984	1155.04	1153.01	1158.09	1722.11999999998	1718.05599999998	678	677	1
CP8000	448.765691574717	448.761901855469	448.773254394531	1156.05	1153.01	1160.12	3444.28714285709	3410.2725249169	1018	24	1
CP8001	673.529902599963	673.521789550781	673.538452148438	1129.64	1108.3	1174.35	102231.173846154	102169.188461538	3731	3730	1
CP8002	782.116708313559	782.104614257812	782.131103515625	1149.96	1146.91	1154.02	9510.13285714272	9502.00714285701	2085	2084	1
CP8003	782.116033718671	782.104248046875	782.123291015625	1122.52	1119.48	1126.59	8895.62571428559	8887.49999999987	1696	1695	1
CP8004	782.110037225696	782.0927734375	782.126586914062	1129.64	1126.59	1132.69	6181.33333333347	6174.21666666681	2344	2343	1
CP8005	782.115356582532	782.105102539062	782.130920410156	1134.72	1132.69	1139.8	6025.21714285706	6017.09142857134	1195	1194	1
CP8006	782.112250272964	782.099487304688	782.132019042969	1144.88	1139.8	1146.91	7438.07571428585	7429.95000000013	1754	1753	1
CP8007	782.117007880074	782.107543945312	782.132141113281	1156.05	1154.02	1158.09	2440.98249999996	2436.91249999996	704	703	1
CP8008	831.568323712808	831.547485351562	831.5791015625	1068.69	1063.6	1073.77	21735.3240000002	19688.1030000001	3053	17	1
CP8009	831.571999741145	831.568176269531	831.576965332031	1030.08	1026.02	1033.13	23710.8342857147	22223.828571429	6445	36	1
CP8010	831.568770825725	831.555419921875	831.576293945312	1058.53	1054.46	1063.6	23080.5311111108	19746.607301587	4071	19	1
CP8011	834.539254841989	834.527954101562	834.545471191406	1155.04	1151.99	1158.09	4353.3666666666	4348.28333333327	1417	1416	1
CP8012	851.512782479867	851.506774902344	851.518920898438	1156.05	1153.01	1158.09	3789.67999999995	3687.16638759685	1357	15	1
CP8013	125.984332880873	125.981559753418	125.985298156738	1156.05	1153.01	1159.1	5852.48999999992	5780.64703124992	2035	35	1
CP8014	141.981619239073	141.979721069336	141.98258972168	1156.05	1154.02	1159.1	2756.40799999996	2736.62774999996	1357	44	1
CP8015	188.976652145386	188.974853515625	188.978622436523	1154.02	1149.96	1161.14	4479.11454545457	4418.72825284093	678	18	1
CP8016	405.773961532555	405.7705078125	405.779693603516	1156.05	1154.02	1159.1	2067.55999999997	2063.49599999997	1018	1017	1
CP8017	425.280330648962	425.270599365234	425.285430908203	1156.05	1153.01	1159.1	3442.87999999995	3337.49445312496	1018	12	1
CP8018	425.312243119497	425.309173583984	425.318145751953	1156.05	1153.01	1159.1	4476.14999999994	4471.07499999994	1357	1356	1
CP8019	426.262385777065	426.253509521484	426.274139404297	1156.05	1153.01	1159.1	2408.59499999997	2403.51999999997	678	677	1
CP8020	428.27924861883	428.276428222656	428.285858154297	1157.07	1154.02	1159.1	3100.83199999996	3096.76799999996	1018	1017	1
CP8021	435.271453857422	435.270599365234	435.273284912109	1157.07	1154.02	1159.1	1722.11999999998	1718.05599999998	678	677	1
CP8022	481.714480349255	481.705963134766	481.721466064453	1155.04	1151.99	1159.1	4822.61142857136	4807.70899553565	1357	63	1
CP8023	562.332427978516	562.323974609375	562.343444824219	1157.07	1153.01	1159.1	2408.59499999997	2403.51999999997	678	677	1
CP8024	673.584274291992	673.573425292969	673.592956542969	1157.07	1154.02	1159.1	1377.69599999998	1373.63199999998	339	338	1
CP8025	749.909057617188	749.897399902344	749.919738769531	1156.05	1153.01	1159.1	1720.42499999998	1715.34999999998	339	338	1
CP8026	789.045984816493	789.035766601562	789.049835205078	1154.02	1150.98	1159.1	13081.3199999998	12737.2349999998	2374	19	1
CP8027	817.064225811937	817.05517578125	817.070373535156	1156.05	1154.02	1159.1	5168.39199999993	4873.17142857136	1696	11	1
CP8028	842.521779138404	842.508728027344	842.532470703125	1156.05	1151.99	1160.12	6895.2562499999	6633.27017578115	1357	12	1
CP8029	140.992889434294	140.991287231445	140.994888305664	1157.07	1154.02	1160.12	3102.86666666662	3004.76233595796	1018	12	1
CP8030	153.948788662097	153.947265625	153.951019287109	1157.07	1155.04	1160.12	4135.11999999994	4131.05599999994	1357	1356	1
CP8031	190.978578381933	190.976516723633	190.980270385742	1158.09	1155.04	1160.12	3790.69599999995	3743.23999999995	1696	39	1
CP8032	339.168918208107	339.16455078125	339.171722412109	1158.09	1149.96	1185.52	6926.07199999999	6719.86399999999	1357	19	1
CP8033	400.76114367776	400.755859375	400.764099121094	1157.07	1153.01	1160.12	5167.95428571421	5073.37289088857	1357	17	1
CP8034	422.747680664062	422.743774414062	422.754699707031	1158.09	1155.04	1160.12	2410.96799999997	2382.83999999997	678	14	1
CP8035	437.773849198625	437.769943237305	437.782562255859	1157.07	1154.02	1160.12	4137.83333333327	4070.18897637789	1357	24	1
CP8036	446.763275538477	446.759521484375	446.767822265625	1157.07	1150.98	1160.12	7924.37999999989	7864.7580927383	1357	27	1
CP8037	472.725743133176	472.714202880859	472.733428955078	1156.05	1153.01	1160.12	3788.61428571423	3725.79995500557	1018	22	1
CP8038	851.664220448443	851.662567138672	851.667297363281	1058.53	1054.46	1062.59	12409.4287499998	11517.6693749998	2713	19	1
CP8039	854.522290910993	854.513427734375	854.531555175781	1157.07	1153.01	1160.12	2754.6171428571	2711.30932508433	1017	23	1
CP8040	857.509469950497	857.497741699219	857.527893066406	1156.05	1153.01	1160.12	4823.62714285707	4728.46991001118	1357	22	1
CP8041	132.955194807022	132.954650878906	132.956344604492	1158.09	1156.05	1161.14	4834.48200000014	4830.41000000014	1696	1695	1
CP8042	403.774283272879	403.767791748047	403.778411865234	1158.09	1154.02	1161.14	2758.49142857147	2716.31229024948	1017	22	1
CP8043	424.769632189461	424.761322021484	424.775817871094	1156.05	1149.96	1163.17	8251.16923076925	8005.29331651957	2713	36	1
CP8044	492.814715576172	492.811920166016	492.815704345703	1156.05	1151.99	1161.14	2757.20000000003	2733.98611111114	678	22	1
CP8045	706.304946899414	706.295349121094	706.314819335938	1159.1	1156.05	1161.14	1380.40800000004	1376.33600000004	339	338	1
CP8046	805.558084847945	805.551513671875	805.565979003906	1091.04	1087.99	1095.1	42292.3114285708	38965.4118367341	8480	20	1
CP8047	816.053865397486	816.03662109375	816.064575195312	1155.04	1123.54	1176.38	14302.3653846154	11575.2262087912	2714	13	1
CP8048	126.967725158236	126.966506958008	126.969612121582	1154.02	1149.96	1159.1	27559.1311111107	25079.1612304863	5767	21	1
CP8049	130.957914152633	130.957275390625	130.960739135742	1157.07	1153.01	1161.14	13444.9875000002	13348.9234200002	3053	33	1
CP8050	137.962890889343	137.960525512695	137.9638671875	1159.1	1157.07	1162.15	2756.40800000008	2752.34400000008	1018	1017	1
CP8051	149.952181229488	149.951370239258	149.954849243164	1157.07	1154.02	1162.15	13100.4787500002	12697.2144900002	2714	20	1
CP8052	151.949739939672	151.947631835938	151.952575683594	1157.07	1154.02	1162.15	7584.2737500001	7417.2998100001	1696	27	1
CP8053	369.353002018554	369.347747802734	369.361053466797	1123.54	1106.27	1144.88	46866.4436842107	46827.8336842107	2714	2171	1
CP8054	369.352365156896	369.350463867188	369.355682373047	1158.09	1154.02	1162.15	11375.9025000002	11367.7725000002	1696	1695	1
CP8055	369.353048996093	369.348052978516	369.3583984375	1150.98	1147.93	1154.02	6884.74499999991	6877.63999999991	2035	2034	1
CP8056	412.248328177236	412.241485595703	412.252868652344	1157.07	1153.01	1162.15	10335.308888889	9930.90654222233	2714	19	1
CP8057	423.772991739834	423.766326904297	423.775634765625	1155.04	1151.99	1161.14	7586.36666666674	7495.67186666674	1357	22	1
CP8058	480.710002552379	480.704803466797	480.711883544922	1159.1	1157.07	1162.15	2067.56000000006	2054.58771200006	1018	47	1
CP8059	777.547851681957	777.535766601562	777.563415527344	1155.04	1123.54	1181.46	38699.7052631579	26289.3185380117	4071	12	1
CP8060	779.609420798862	779.602172851562	779.616760253906	1159.1	1156.05	1164.18	4421.70375000006	4250.36400000006	1018	11	1
CP8061	186.981713522078	186.980041503906	186.984573364258	1154.02	1147.93	1159.1	19978.0527272725	19027.7838123165	4071	24	1
CP8062	390.772097973273	390.769073486328	390.778076171875	1156.05	1150.98	1159.1	7916.99999999989	7765.01193548377	2713	37	1
CP8063	408.748582531413	408.744140625	408.752410888672	1155.04	1146.91	1164.18	47890.7258823529	46452.9246489563	7124	29	1
CP8064	409.750712143462	409.747497558594	409.755798339844	1155.04	1148.95	1159.1	13427.4349999998	13076.2777419353	2714	27	1
CP8065	412.778779156015	412.775238037109	412.788787841797	1156.05	1150.98	1160.12	6543.22444444435	6387.03363799274	1696	24	1
CP8066	422.263025919596	422.256072998047	422.267425537109	1161.14	1158.09	1163.17	2066.54400000006	1997.35767741942	678	10	1
CP8067	453.78549911239	453.775909423828	453.793914794922	1156.05	1150.98	1163.17	12404.3408333334	12269.1694623656	2035	38	1
CP8068	537.174877929687	537.168395996094	537.181335449219	1161.14	1158.09	1163.17	1722.12000000005	1718.05600000005	678	677	1
CP8069	707.544244593014	707.535339355469	707.553283691406	1103.22	1067.67	1171.3	274479.294705882	261005.870735294	8480	35	1
CP8070	878.702300878851	878.693054199219	878.710388183594	1029.07	1011.8	1045.32	95374.5575757575	87549.7416450216	5088	25	1
CP8071	878.70435116772	878.696594238281	878.717712402344	1069.7	1063.6	1075.8	30001.8333333334	27007.3142857144	3731	18	1
CP8072	235.169494922345	235.16552734375	235.171981811523	1162.15	1159.1	1164.18	2377.44000000007	2373.37600000007	678	677	1
CP8073	303.886703371601	303.880676269531	303.888397216797	1161.14	1158.09	1165.2	3209.6571428572	3203.56285714291	678	677	1
CP8074	766.578161064032	766.573974609375	766.581665039062	1029.07	1022.97	1037.2	444062.396428572	440496.910204082	57761	127	1
CP8075	766.576409771081	766.57275390625	766.580322265625	1091.04	1085.96	1098.14	255848.005000001	252762.260000001	30853	67	1
CP8076	766.575350066655	766.570007324219	766.578063964844	1058.53	1053.45	1063.6	131943.909999998	129332.894999998	18050	39	1
CP8077	766.57528125776	766.5693359375	766.577819824219	1016.88	1012.81	1019.92	174720.124285715	172819.867959184	26697	58	1
CP8078	766.575991372456	766.5703125	766.582153320312	1068.69	1063.6	1071.73	89284.6762500012	87145.760357144	12890	28	1
CP8079	337.16735178363	337.161285400391	337.171691894531	1156.05	1146.91	1166.22	16881.0052631578	16507.5342018981	2375	28	1
CP8080	380.158466872156	380.156646728516	380.161437988281	1162.15	1160.12	1165.2	1301.49600000004	1293.13481967217	339	18	1
CP8081	410.251593415842	410.247741699219	410.256011962891	1155.04	1150.98	1158.09	6546.27857142848	6364.09939110061	1696	22	1
CP8082	413.751162219961	413.747741699219	413.754241943359	1157.07	1155.04	1159.1	3786.96499999995	3731.28975409831	1357	24	1
CP8083	431.249004982523	431.245666503906	431.254669189453	1162.15	1158.09	1165.2	2662.18714285719	2605.84943099278	1018	21	1
CP8084	449.163654678587	449.161285400391	449.165710449219	1163.17	1160.12	1166.22	4161.21666666676	4024.41257309951	1289	17	1
CP8085	465.212675774705	465.208160400391	465.220581054688	1161.14	1156.05	1165.2	4043.28333333337	3920.04943019947	678	11	1
CP8086	483.25103931293	483.250366210938	483.251373291016	1162.15	1160.12	1165.2	1301.49600000004	1293.33468852463	339	33	1
CP8087	489.217038436675	489.212463378906	489.221160888672	1163.17	1160.12	1165.2	1586.99200000005	1552.58124590169	562	13	1
CP8088	494.818441253624	494.814208984375	494.827728271484	1154.02	1150.98	1160.12	12056.6755555554	11882.790801457	1696	26	1
CP8089	778.041866155153	778.028228759766	778.048950195312	1155.04	1150.98	1160.12	21357.133333333	20373.495238095	4749	22	1
CP8090	818.605594097375	818.59765625	818.609741210938	1029.07	1022.97	1036.18	87278.4700000002	84965.7038461541	9159	54	1
CP8091	818.607812579301	818.599975585938	818.613220214844	1090.02	1084.94	1094.08	32726.2777777773	31075.2746031742	4410	25	1
CP8092	818.605963663516	818.604797363281	818.612670898438	1067.67	1063.6	1071.73	28957.0275000004	27470.1085714289	5088	30	1
CP8093	818.606516753208	818.6005859375	818.616638183594	1058.53	1055.48	1063.6	24790.3599999997	23305.2699999997	4071	23	1
CP8094	129.952154616144	129.95068359375	129.952453613281	1161.14	1159.1	1166.22	3212.1371428572	3130.07641086192	678	12	1
CP8095	277.177573189518	277.175628662109	277.179870605469	1163.17	1161.14	1166.22	1200.91199999998	1196.84799999998	339	338	1
CP8096	436.266788209852	436.261581420898	436.275421142578	1163.17	1160.12	1166.22	6940.78333333349	6812.00555555571	1696	23	1
CP8097	707.422369375803	707.41357421875	707.432739257812	1163.17	1161.14	1166.22	2075.68799999997	2064.36925619832	678	46	1
CP8098	735.573529633079	735.571838378906	735.575805664062	1058.53	1054.46	1062.59	149788.136249998	148132.011696426	22942	94	1
CP8099	735.577357997186	735.576049804688	735.583251953125	1029.07	1026.02	1033.13	20385.3857142861	18914.0510204085	4749	19	1
CP8100	735.57639055274	735.572021484375	735.579895019531	1045.32	1042.28	1048.37	88486.6849999988	87200.1724999988	15604	63	1
CP8101	735.575461769985	735.571350097656	735.576477050781	1068.69	1062.59	1073.77	137907.332727274	135698.91974026	15604	63	1
CP8102	735.573870932185	735.568481445312	735.580383300781	1080.88	1073.77	1084.94	85081.8900000006	82875.4523376629	9159	37	1
CP8103	788.033057442433	788.024291992188	788.037048339844	1154.02	1148.95	1159.1	22724.8349999997	20792.4924999997	4071	16	1
CP8104	795.034877018615	795.018188476562	795.042663574219	1163.17	1160.12	1167.24	3299.61142857148	2981.82693877556	843	10	1
CP8105	815.629620728826	815.616760253906	815.640869140625	1057.51	1054.46	1061.57	19639.8514285711	18948.673246753	3392	29	1
CP8106	400.270762463847	400.263977050781	400.275939941406	1156.05	1153.01	1160.12	7234.93285714275	7048.65085714276	1696	18	1
CP8107	445.229697109319	445.228240966797	445.231872558594	1165.2	1162.15	1168.25	2124.8333333333	2109.32916666664	805	46	1
CP8108	618.35854277148	618.350280761719	618.364685058594	1165.2	1161.14	1169.27	3485.73749999995	3368.36062499995	962	21	1
CP8109	674.529556597072	674.522888183594	674.538208007812	1122.52	1119.48	1126.59	11611.6457142856	11445.1362857141	2714	38	1
CP8110	674.533883668566	674.530639648438	674.535827636719	1139.8	1135.74	1142.85	7840.29857142846	7673.78914285703	1463	21	1
CP8111	785.0280418396	785.010864257812	785.034484863281	1156.05	1146.91	1164.18	15090.9323529412	13994.2873529412	2035	14	1
CP8112	125.985572936976	125.984481811523	125.986610412598	1166.22	1163.17	1168.25	1715.00799999998	1661.01485714283	604	12	1
CP8113	239.237266413991	239.235641479492	239.241607666016	1166.22	1163.17	1168.25	2082.79999999997	2004.76436974787	805	12	1
CP8114	339.343746336454	339.341094970703	339.346282958984	1166.22	1161.14	1177.39	3958.90625	3849.23641304348	721	19	1
CP8115	451.158577163553	451.155059814453	451.164245605469	1166.22	1161.14	1170.28	3134.0044444444	3070.18621435591	644	31	1
CP8116	751.550285429522	751.538757324219	751.560668945312	1056.5	1047.36	1067.67	52365.2730000005	49215.1920000004	4410	77	1
CP8117	751.541135155232	751.537750244141	751.543640136719	1094.08	1089	1098.14	11250.3244444446	9750.20380952392	2035	34	1
CP8118	751.542165133561	751.537048339844	751.553680419922	1044.31	1041.26	1047.36	17243.6833333331	16192.4499999998	3393	59	1
CP8119	751.549428727059	751.541137695312	751.558349609375	1149.96	1141.83	1157.07	40711.12	38231.1768888889	4071	40	1
CP8120	807.642432941614	807.637268066406	807.649353027344	1154.02	1151.99	1158.09	6552.41666666657	6235.32962962954	1357	26	1
CP8121	816.700958246067	816.682403564453	816.719421386719	1076.82	1028.05	1110.33	163351.195061728	151320.901305115	4749	43	1
CP8122	816.697092345565	816.684356689453	816.707641601562	1150.98	1139.8	1158.09	33033.7722222222	30245.4181746031	3731	34	1
CP8123	816.705233832657	816.698303222656	816.714965820312	1118.46	1114.39	1121.51	13111.9885714284	12826.6635944699	3053	47	1
CP8124	816.702453193274	816.6962890625	816.710418701172	1130.65	1127.61	1135.74	11353.5450000002	11032.836169355	1674	25	1
CP8125	830.567916523604	830.566345214844	830.570556640625	1030.08	1026.02	1034.15	48501.5475000006	44522.2754464292	9837	19	1
