## Supplementary material for "Deep Learning Enable Untargeted Metabolite Extraction from High Throughput Coverage Data-Independent Acquisition": Table S5 (part 2 of 2)

	mz	mzmin	mzmax	rt	rtmin	rtmax	into	intb	maxo	sn	sample
CP8126	830.565862730362	830.561889648438	830.569885253906	1058.53	1054.46	1063.6	44095.4222222216	39677.0301587296	7463	14	1
CP8127	832.588729936163	832.586547851562	832.5908203125	1068.69	1063.6	1072.75	293154.81666667	285970.614285717	42161	64	1
CP8128	832.584596842678	832.58203125	832.586791992188	1090.02	1086.97	1095.1	228787.346249997	222324.214017854	35521	54	1
CP8129	832.587666147583	832.586181640625	832.59033203125	1058.53	1054.46	1063.6	137754.017777776	130577.666984125	20578	31	1
CP8130	878.702219396607	878.692749023438	878.718017578125	1145.9	1112.36	1178.41	70976.313846154	69118.2039560441	2714	48	1
CP8131	878.700274916098	878.695190429688	878.708068847656	1091.04	1086.97	1096.11	26020.5644444441	25702.8406349203	3731	89	1
CP8132	878.69093388098	878.686309814453	878.69921875	1006.72	1002.66	1009.77	21361.4871428572	21107.268367347	4409	105	1
CP8133	163.988921179357	163.988235473633	163.989990234375	1166.22	1161.14	1169.27	3458.29874999995	3393.31042372876	678	17	1
CP8134	275.886789538197	275.885437011719	275.888000488281	1167.24	1164.18	1171.3	1599.96571428569	1568.93423728811	403	13	1
CP8135	299.292159826156	299.2890625	299.295867919922	1158.09	1153.01	1162.15	7922.34888888898	7752.71668549914	1357	24	1
CP8136	299.295230170595	299.290588378906	299.298492431641	1166.22	1162.15	1169.27	5724.47999999991	5573.46014527837	1683	30	1
CP8137	335.165017082198	335.161651611328	335.167114257812	1167.24	1164.18	1173.33	3978.21666666661	3910.19896755156	805	35	1
CP8138	411.747554463161	411.742126464844	411.751129150391	1157.07	1154.02	1161.14	19321.645714286	19032.6823244555	3731	43	1
CP8139	412.743545329796	412.737335205078	412.749267578125	1158.09	1156.05	1162.15	8275.66666666685	8179.51412429397	2035	36	1
CP8140	431.757340927424	431.756225585938	431.759613037109	1158.09	1156.05	1162.15	4136.81666666676	4055.5522598871	1357	32	1
CP8141	445.767394875278	445.762268066406	445.771240234375	1157.07	1150.98	1172.31	18960.3385714285	18815.3840920096	2035	61	1
CP8142	480.212961856788	480.212371826172	480.215698242188	1166.22	1164.18	1169.27	1288.78799999998	1284.5434576271	481	65	1
CP8143	546.281226311384	546.272033691406	546.287963867188	1161.14	1158.09	1166.22	6201.15750000008	6026.56919491533	2035	33	1
CP8144	706.541432526811	706.534912109375	706.546691894531	1100.17	1084.94	1110.33	325097.622399998	321021.72942857	19777	102	1
CP8145	706.539064451369	706.53466796875	706.54638671875	1145.9	1136.75	1156.05	79613.5157894735	76477.6285714284	6784	34	1
CP8146	706.540908235896	706.536743164062	706.546936035156	1114.39	1111.35	1117.44	67827.3750000016	66730.6675000016	11533	59	1
CP8147	747.573298849851	747.569519042969	747.577331542969	1151.99	1148.95	1155.04	18936.8549999997	18166.4699999998	4749	53	1
CP8148	747.574240266261	747.563415527344	747.588012695312	1114.39	1076.82	1132.69	106410.002	100682.528857143	4071	45	1
CP8149	771.57439618786	771.568420410156	771.580322265625	1153.01	1147.93	1157.07	11713.4177777776	11369.5252777776	2035	35	1
CP8150	819.613185428465	819.610900878906	819.61962890625	1147.93	1143.87	1151.99	15798.4750000002	15743.0350000002	3731	152	1
CP8151	819.607922344775	819.603942871094	819.611755371094	1089	1084.94	1093.06	16527.2449999998	16471.8049999998	2714	111	1
CP8152	819.609809928294	819.603881835938	819.614929199219	1119.48	1116.43	1123.54	11369.9057142856	11320.5910344826	2035	83	1
CP8153	819.613622541692	819.611389160156	819.618774414062	1081.89	1079.86	1084.94	10683.2400000003	10646.2435862072	2035	83	1
CP8154	819.609599985471	819.603942871094	819.615234375	1102.21	1100.17	1106.27	8277.69999999988	8234.50919540218	2035	83	1
CP8155	819.606250259112	819.60009765625	819.613159179688	1076.82	1072.75	1079.86	11369.9057142856	11326.755369458	2035	83	1
CP8156	819.608382363223	819.602355957031	819.615600585938	1097.13	1093.06	1100.17	10208.9442857145	10159.6296059115	1696	69	1
CP8157	819.60956727238	819.603576660156	819.623046875	1126.59	1123.54	1129.64	9333.00000000021	9289.80919540251	1916	78	1
CP8158	819.610065026255	819.595520019531	819.616577148438	1132.69	1129.64	1135.74	8547.11666666654	8503.92586206884	1968	80	1
CP8159	819.611310329534	819.603576660156	819.619323730469	1139.8	1135.74	1143.87	11222.4487499998	11166.9404741378	1657	65	1
CP8160	819.613461605288	819.604797363281	819.619323730469	1156.05	1151.99	1161.14	12070.8833333335	12009.1821839082	1696	69	1
CP8161	828.612530349735	828.600067138672	828.623352050781	1130.65	1126.59	1134.72	10979.5650000001	10501.6734375001	2460	37	1
CP8162	411.247654541324	411.243621826172	411.249694824219	1158.09	1150.98	1167.24	18947.98125	18445.4586538461	2714	23	1
CP8163	413.782142216063	413.776092529297	413.790679931641	1157.07	1155.04	1160.12	3100.83199999996	3054.72538053093	1357	19	1
CP8164	413.780668555659	413.776092529297	413.790679931641	1166.22	1162.15	1170.28	3554.84249999995	3462.60657079641	805	19	1
CP8165	445.267815908478	445.264801025391	445.273010253906	1158.09	1155.04	1161.14	4481.46666666677	4400.91538461548	1357	29	1
CP8166	538.170657782881	538.166625976562	538.179870605469	1166.22	1164.18	1171.3	2502.17142857139	2415.53172161168	805	20	1
CP8167	787.535555634462	787.524536132812	787.544799804688	1154.02	1148.95	1159.1	28952.8749999996	27273.0499999996	5088	20	1
CP8168	824.574817283352	824.565979003906	824.581848144531	1156.05	1151.99	1159.1	18261.5271428569	17938.0221428569	3392	51	1
CP8169	380.164854119585	380.161743164062	380.167205810547	1167.24	1165.2	1173.33	2740.82624999996	2715.70034482755	604	15	1
CP8170	409.252786173922	409.247283935547	409.261322021484	1155.04	1149.96	1159.1	23082.5622222219	22565.9421072794	4410	36	1
CP8171	583.258049512937	583.251220703125	583.263336181641	1160.12	1153.01	1166.22	9425.8430769231	9209.86918918921	1696	38	1
CP8172	757.62687144082	757.620544433594	757.634002685547	1156.05	1136.75	1174.35	53512.9297297296	48144.4046332045	4749	54	1
CP8173	763.599117740898	763.593322753906	763.600952148438	1068.69	1064.62	1072.75	112843.383750002	107890.03607143	16737	35	1
CP8174	763.597249907711	763.589233398438	763.605285644531	1089	1078.85	1100.17	223132.074285716	211035.947482995	14247	29	1
CP8175	787.040566545679	787.034362792969	787.052978515625	1155.04	1145.9	1162.15	32383.203125	30793.0245535714	5428	30	1
CP8176	804.555331465384	804.550964355469	804.559143066406	1127.61	1117.44	1138.78	202046.103809523	200698.344897958	14247	563	1
CP8177	804.554374314339	804.5517578125	804.558044433594	1092.05	1087.99	1096.11	78584.3449999989	78033.634999999	10855	429	1
CP8178	804.558180606305	804.547912597656	804.577087402344	1046.34	1037.2	1051.42	30665.4300000001	29746.9340816327	2714	105	1
CP8179	804.557864568489	804.549560546875	804.567779541016	1068.69	1064.62	1072.75	29301.5362500004	28750.1480357147	5088	200	1
CP8180	804.554049624801	804.546936035156	804.561828613281	1080.88	1077.83	1087.99	61348.1120000005	60674.3588571433	7463	294	1
CP8181	804.555206701239	804.551208496094	804.557922363281	1111.35	1105.25	1115.41	105805.224000001	105131.470857144	10516	415	1
CP8182	804.55650479254	804.545837402344	804.565338134766	1150.98	1146.91	1157.07	29986.2239999996	29312.4708571424	4410	173	1
CP8183	804.5550380782	804.544799804688	804.565307617188	1057.51	1054.46	1064.62	21367.4959999997	20693.7428571426	2714	105	1
CP8184	804.555608198704	804.552612304688	804.561401367188	1101.19	1096.11	1105.25	98462.1733333344	97849.9384126995	10516	415	1
CP8185	804.555204610446	804.552734375	804.561340332031	1143.87	1139.8	1146.91	32065.0842857149	31575.2197959189	4749	186	1
CP8186	804.558860597874	804.546569824219	804.565368652344	1161.14	1157.07	1164.18	9150.57000000017	8660.70551020424	2035	78	1
CP8187	804.557432783411	804.540954589844	804.573608398438	1168.25	1164.18	1172.31	3324.15374999995	2785.2508928571	918	34	1
CP8188	813.622869663157	813.620971679688	813.626037597656	995.551	991.489	998.596	387513.236142856	386974.574556649	55424	581	1
CP8189	813.624804618778	813.617370605469	813.633544921875	1145.9	1140.82	1149.96	42834.1022222227	42160.5962835254	6106	65	1
CP8190	813.622198178829	813.613525390625	813.628601074219	882.817	859.455	925.476	283591.681938461	279145.876832626	9159	63	1
CP8191	813.624270667701	813.621032714844	813.625610351562	952.896	948.835	956.959	207352.913999998	206746.791814653	27421	293	1
CP8192	813.621728487276	813.612854003906	813.625854492188	1058.53	1043.29	1077.83	826983.092941176	824625.063605476	38362	411	1
CP8193	813.623637768287	813.617004394531	813.630310058594	1029.07	1016.88	1043.29	1046754.25538461	1044935.40674072	62015	665	1
CP8194	813.621658070371	813.617309570312	813.625305175781	1006.72	998.596	1009.77	582638.771272726	581830.355141065	54280	582	1
CP8195	813.623003519027	813.618591308594	813.629760742188	934.615	930.553	938.678	107232.734375	106626.537580819	17043	182	1
CP8196	813.625141302667	813.623046875	813.629211425781	943.754	938.678	948.835	192545.233300001	191804.271393966	21582	231	1
CP8197	813.622476117788	813.618835449219	813.625854492188	963.052	956.959	968.132	280154.849181818	279346.505398119	34908	374	1
CP8198	813.623979880222	813.618408203125	813.6259765625	975.241	968.132	980.322	401130.235000002	400254.437794542	38565	413	1
CP8199	813.623611566242	813.621337890625	813.628479003906	987.427	985.397	991.489	322543.985999999	322072.635005746	55424	559	1
CP8200	813.618451258452	813.60986328125	813.625366210938	1081.89	1078.85	1084.94	91668.7100000022	91197.5137500022	16622	178	1
CP8201	813.620843848774	813.617065429688	813.624694824219	1102.21	1095.1	1106.27	78850.045454546	78041.918714734	8877	95	1
CP8202	813.617874849483	813.610473632812	813.6259765625	1117.44	1114.39	1120.49	26899.9833333329	26428.0133620686	5428	58	1
CP8203	813.624680508534	813.617858886719	813.630920410156	1156.05	1149.96	1160.12	38664.8959999994	37923.7152413788	5088	54	1
CP8204	838.630840754444	838.621765136719	838.641784667969	1154.02	1141.83	1166.22	92376.1087500004	88931.7471428575	5767	77	1
CP8205	838.638855157143	838.629943847656	838.645548502604	1066.65	1062.59	1071.73	21359.1644444447	19982.3612698415	3053	40	1
CP8206	839.628354293704	839.615844726562	839.63525390625	1004.69	1000.63	1006.72	14116.6200000001	13846.6300000001	2713	66	1
CP8207	839.635114730181	839.626831054688	839.642822265625	1070.72	1063.6	1074.78	13790.0218181819	13326.5600000001	2035	50	1
CP8208	839.628431491132	839.619506835938	839.635864257812	976.258	973.208	980.322	14133.4854285715	13824.5345714286	2714	66	1
CP8209	839.635911602043	839.627807617188	839.645141601562	1029.07	1023.99	1033.13	16032.5755555557	15646.6644444446	2035	50	1
CP8210	839.635624460034	839.628662109375	839.642547607422	1115.41	1111.35	1119.48	13788.4800000002	13440.9225000002	2035	50	1
CP8211	839.63128377667	839.627014160156	839.639709472656	1089	1082.91	1093.06	12395.1799999998	11970.9099999998	1696	41	1
CP8212	839.635054947234	839.623779296875	839.639892578125	1057.51	1053.45	1063.6	12050.0799999998	11625.8099999998	1696	41	1
CP8213	839.639392520538	839.633361816406	839.647705078125	1129.64	1124.56	1134.72	21758.6560000002	21333.9680000002	3053	75	1
CP8214	839.632262817036	839.623260498047	839.645446777344	994.537	986.413	1000.63	24113.0475	23534.2125	2375	58	1
CP8215	839.630453355397	839.61962890625	839.635620117188	983.366	980.322	986.413	8265.48700000001	7995.45266666668	2375	58	1
CP8216	839.631663448608	839.619598388672	839.643432617188	1009.77	1006.72	1012.81	13427.4349999998	13157.4449999998	2714	66	1
CP8217	839.637375189983	839.627746582031	839.640319824219	1036.18	1033.13	1040.25	10836.6399999998	10527.4285714284	2962	73	1
CP8218	839.637456906571	839.619445800781	839.648071289062	1050.4	1046.34	1053.45	7924.602857143	7615.82571428585	1696	41	1
CP8219	839.624472387165	839.616333007812	839.636413574219	1096.11	1093.06	1100.17	7460.42142857156	7151.64428571441	1657	40	1
CP8220	839.633632739469	839.622985839844	839.638000488281	1103.22	1100.17	1107.28	6887.55857142847	6578.78142857134	1357	33	1
CP8221	839.64142944156	839.636291503906	839.646026611328	1156.05	1151.99	1161.14	26555.3333333336	26263.404761905	4071	100	1
CP8222	839.637933104062	839.632629394531	839.644104003906	1137.77	1134.72	1141.83	16219.9414285712	15986.6173469385	2995	73	1
CP8223	839.63354856852	839.6240234375	839.640197753906	1144.88	1141.83	1146.91	14810.2320000004	14635.1897142862	3392	83	1
CP8224	858.50102901142	858.482299804688	858.514892578125	1162.15	1150.98	1179.42	17030.4814285715	16329.533497537	1696	23	1
CP8225	876.501035713326	876.482849121094	876.508422851562	1162.15	1159.1	1166.22	5376.61714285723	5137.2707142858	1356	18	1
CP8226	115.963984240818	115.961700439453	115.965217590332	1154.02	1150.98	1159.1	12740.2799999998	11931.4573913042	2714	17	1
CP8227	415.752269850769	415.746826171875	415.758819580078	1165.2	1157.07	1175.36	6108.85999999999	5981.62521739129	1124	28	1
CP8228	584.331298676296	584.325988769531	584.336242675781	1165.2	1159.1	1169.27	5453.15400000004	5339.07313043482	805	22	1
CP8229	796.61785086541	796.61328125	796.623779296875	1154.02	1136.75	1164.18	151011.293333334	150079.68925926	8563	168	1
CP8230	796.601390531631	796.597137451172	796.611511230469	1128.62	1123.54	1132.69	63026.2166666673	62693.258333334	10516	226	1
CP8231	801.680827601874	801.676971435547	801.684448242188	1158.09	1155.04	1161.14	18278.6500000004	18084.9185185189	4410	74	1
CP8232	801.665679931641	801.665679931641	801.665679931641	1091.04	1087.99	1095.1	20963.3271428568	20742.1271428569	4410	45	1
CP8233	801.690433562748	801.683044433594	801.696960449219	1131.67	1128.62	1135.74	16665.885714286	16444.3746031749	2768	46	1
CP8234	814.628598699938	814.620910644531	814.636535644531	1029.07	1026.02	1033.13	121631.785714288	114665.146530614	19596	23	1
CP8235	814.625607295076	814.6201171875	814.6328125	1017.89	1013.83	1020.94	127083.124285715	120116.485102041	26354	32	1
CP8236	410.746056609665	410.740234375	410.748657226562	1157.07	1153.01	1162.15	23771.1088888891	23732.6246783628	4410	236	1
CP8237	444.768447090471	444.763458251953	444.775909423828	1159.1	1150.98	1174.35	16970.684347826	16652.114347826	1696	30	1
CP8238	689.56104076153	689.5556640625	689.563537597656	1094.08	1079.86	1106.27	271187.021923078	267181.175576924	15604	65	1
CP8239	689.559869166282	689.558898925781	689.562194824219	1119.48	1116.43	1123.54	78901.7014285703	77714.8481954876	13908	58	1
CP8240	746.574207635621	746.56689453125	746.582214355469	1150.98	1130.65	1175.36	157913.687727272	155057.21550505	6784	125	1
CP8241	746.576205641455	746.566955566406	746.582672119141	1113.38	1110.33	1117.44	36523.0542857149	36068.8042857149	7124	132	1
CP8242	760.641866699766	760.636840820312	760.649047851562	1165.2	1163.17	1173.33	7266.4319999999	6866.70857142847	1293	16	1
CP8243	770.596838325824	770.588928222656	770.604187011719	1149.96	1146.91	1153.01	35520.2999999995	35358.5326923072	9837	290	1
CP8244	770.595446111195	770.587188720703	770.601196289062	1113.38	1110.33	1116.43	35523.3500000008	35361.5826923085	8820	260	1
CP8245	770.601087266182	770.588623046875	770.610778808594	1129.64	1126.59	1131.67	25159.2080000008	25020.64123077	5358	158	1
CP8246	770.591812772529	770.572570800781	770.603332519531	1103.22	1099.16	1110.33	57869.7390909083	57615.8363986006	9837	290	1
CP8247	770.603235306004	770.5966796875	770.610717773438	1119.48	1116.43	1122.52	31333.0499999996	31171.547884615	5428	160	1
CP8248	770.601320524049	770.595703125	770.608337402344	1143.87	1140.82	1146.91	28672.7350000007	28511.2328846161	4749	140	1
CP8249	487.713713423617	487.707824707031	487.717468261719	1162.15	1158.09	1165.2	3250.28571428577	3209.95376738312	678	19	1
CP8250	719.579243051045	719.577819824219	719.58203125	1156.05	1149.96	1161.14	30685.0345454547	29521.1529870132	4071	58	1
CP8251	750.547164056013	750.538208007812	750.553466796875	1050.4	1046.34	1054.46	42005.7750000006	41271.0600000006	5767	106	1
CP8252	750.543005361018	750.538391113281	750.547241210938	1147.93	1144.88	1150.98	34833.0333333328	34260.6499999995	5767	106	1
CP8253	750.544323363526	750.538452148438	750.552551269531	1069.7	1063.6	1075.8	46902.9000000002	45839.9023809525	4749	87	1
CP8254	750.545979843212	750.543334960938	750.547790527344	1129.64	1125.57	1133.7	36225.2475000005	35489.6276785719	5428	99	1
CP8255	750.538409274103	750.528747558594	750.546752929688	1029.07	1026.02	1037.2	22962.7036363638	21981.7675324677	3053	55	1
CP8256	750.543995255089	750.541442871094	750.546569824219	1081.89	1075.8	1084.94	24116.397777778	23299.6009523812	3053	55	1
CP8257	750.537568128217	750.533752441406	750.54541015625	1016.88	1013.83	1019.92	10329.6549999999	9758.20999999987	2714	49	1
CP8258	750.546319349289	750.541809082031	750.549926757812	1057.51	1054.46	1063.6	43060.5711111105	42243.7742857137	5767	106	1
CP8259	750.542997762057	750.539123535156	750.54638671875	1115.41	1112.36	1118.46	16555.4000000004	15983.016666667	3053	55	1
CP8260	750.551547460766	750.542358398438	750.557556152344	1122.52	1118.46	1125.57	22639.2557142854	21985.7161224487	3392	62	1
CP8261	750.545005928193	750.542358398438	750.547058105469	1142.85	1139.8	1144.88	29629.6080000009	29139.3154285723	5994	110	1
CP8262	595.259726755243	595.248718261719	595.26611328125	1164.18	1159.1	1170.28	8782.39818181823	8730.99014610395	1405	82	1
CP8263	705.58317155163	705.577575683594	705.589660644531	990.474	916.333	1033.13	1393369.92873044	1359910.09102329	22382	66	1
CP8264	705.595819740416	705.589416503906	705.600463867188	1067.67	1063.6	1071.73	68600.9400000009	66003.3233370545	11194	32	1
CP8265	734.573275030973	734.572326660156	734.576293945312	1057.51	1053.45	1062.59	375867.266666661	370256.322222217	49349	86	1
CP8266	734.573517174208	734.568969726562	734.576904296875	1067.67	1062.59	1072.75	306156.360000002	299981.620000002	36247	63	1
CP8267	734.571250627867	734.568359375	734.577270507812	1030.08	1026.02	1034.15	49381.6200000007	46100.7294642863	8480	16	1
CP8268	787.669737112923	787.66357421875	787.671630859375	1067.67	1062.59	1071.73	68211.8200000007	67040.2134523817	9159	65	1
CP8269	787.669939617572	787.659545898438	787.679321289062	1148.95	1112.36	1189.58	232351.931842105	224201.366285244	7124	51	1
CP8270	787.668727904812	787.663208007812	787.675659179688	901.104	896.029	906.18	22180.9500999999	20892.7610098213	3321	23	1
CP8271	787.666260063562	787.659606933594	787.671325683594	1030.08	1026.02	1034.15	45408.0825000006	44352.915569197	8480	60	1
CP8272	787.667209592656	787.663818359375	787.673950195312	1091.04	1086.97	1095.1	54020.8012499992	52965.6343191957	7463	53	1
CP8273	787.671337516899	787.663818359375	787.679443359375	932.585	923.445	938.678	48230.7245999998	46356.195142857	4749	33	1
CP8274	787.669278384205	787.667541503906	787.672607421875	962.035	956.959	967.116	36521.5249000001	35232.5743937501	4749	33	1
CP8275	787.669197111468	787.663024902344	787.6787109375	1057.51	1053.45	1062.59	64421.7666666658	63250.1601190467	8141	58	1
CP8276	787.66484073198	787.660095214844	787.668395996094	1075.8	1071.73	1082.91	77229.4072727277	75822.3607142861	8141	58	1
CP8277	795.61328436686	795.608459472656	795.617065429688	1153.01	1135.74	1167.24	310751.564516129	305130.919354839	17086	38	1
CP8278	822.569373806468	822.565856933594	822.571594238281	1157.07	1149.96	1160.12	110287.815999998	107291.550357141	15265	26	1
CP8279	836.594927173888	836.590148925781	836.600952148438	863.519	857.422	867.58	58354.6626000001	57047.3280000001	9316	55	1
CP8280	836.614081347723	836.613098144531	836.615112304688	988.441	985.397	991.489	117244.601333333	116413.043333333	19910	119	1
CP8281	836.613297742996	836.610046386719	836.619262695312	1155.04	1150.98	1161.14	172196.760000001	170889.168000001	21693	130	1
CP8282	836.618383445998	836.616882324219	836.620666503906	1091.04	1085.96	1095.1	97686.2888888875	96498.0888888875	13908	83	1
CP8283	836.610369847834	836.608459472656	836.613830566406	952.896	948.835	957.976	120333.139666666	119144.809666666	14671	88	1
CP8284	836.614189555319	836.605895996094	836.622314453125	1029.07	1013.83	1039.23	183678.576	180587.904	11533	69	1
CP8285	836.612085494728	836.594360351562	836.622192382812	899.076	887.899	907.196	58797.9590000001	56421.3811052632	5202	31	1
CP8286	836.62087888811	836.614929199219	836.630249023438	1116.43	1107.28	1122.52	119593.36	117691.408	9837	58	1
CP8287	836.611328051395	836.608764648438	836.6142578125	912.273	907.196	915.319	30655.1866249998	29585.9967499998	5428	32	1
CP8288	836.613387832792	836.609130859375	836.615051269531	929.537	924.461	934.615	71646.624	70339.8042	10177	61	1
CP8289	836.611357294066	836.608276367188	836.618041992188	1005.71	1002.66	1009.77	92682.912857143	91732.2042857145	14247	85	1
CP8290	836.609816774239	836.607482910156	836.611511230469	963.052	957.976	968.132	114034.614799999	112727.537599999	13569	81	1
CP8291	836.612016125001	836.602905273438	836.617980957031	975.241	968.132	979.305	151608.468454545	150182.387363636	16862	101	1
CP8292	836.61628729874	836.606384277344	836.6259765625	1069.7	1062.59	1076.82	67581.3192857144	65797.4871428572	6106	36	1
CP8293	836.610889295163	836.607971191406	836.613464355469	944.77	939.694	948.835	98535.9173333342	97347.5873333341	11533	69	1
CP8294	836.618457461173	836.614624023438	836.625549316406	1103.22	1099.16	1106.27	59607.192857142	58656.4842857135	8820	52	1
CP8295	903.503720582932	903.489807128906	903.510375976562	1161.14	1159.1	1165.2	6594.10000000015	6421.992857143	1357	27	1
CP8296	399.263493176723	399.261260986328	399.269622802734	1156.05	1151.99	1160.12	33783.1987499995	33505.4603716211	8141	88	1
CP8297	399.7700390086	399.769470214844	399.772186279297	1156.05	1151.99	1160.12	20684.7524999997	20588.9503378375	4749	117	1
CP8298	406.252025456043	406.248657226562	406.254608154297	1156.05	1151.99	1160.12	35163.2662499995	35107.2351689184	7802	301	1
CP8299	406.249362114025	406.242889404297	406.254913330078	1165.2	1160.12	1169.27	14737.6000000001	14667.5324324326	3053	75	1
CP8300	730.53849951724	730.536682128906	730.539855957031	1156.05	1153.01	1160.12	75456.3985714275	73574.7153061214	12890	43	1
CP8301	756.556588512043	756.549011230469	756.561645507812	949.851	907.196	969.146	725188.73114754	721288.836375719	20984	231	1
CP8302	756.553364744095	756.551696777344	756.556823730469	1029.07	1026.02	1033.13	277545.960000005	277042.678146723	58573	647	1
CP8303	756.558056060273	756.549560546875	756.561340332031	1157.07	1151.99	1161.14	66904.8000000007	66275.1078078085	8480	93	1
CP8304	756.558085013419	756.553344726562	756.561218261719	868.596	864.533	872.657	37986.8085000001	37420.735864865	5767	63	1
CP8305	756.553607523457	756.548950195312	756.559875488281	902.12	895.013	907.196	69789.30025	68971.841072072	9630	106	1
CP8306	756.554951054115	756.551391601562	756.560485839844	1091.04	1086.97	1094.08	23085.154285714	22581.8724324321	4410	48	1
CP8307	756.558045656865	756.552368164062	756.563171386719	882.817	877.736	887.899	45140.9971000001	44448.5855009009	6933	76	1
CP8308	756.557799382898	756.555358886719	756.563842773438	1009.77	1005.71	1014.84	159753.696666667	159125.380850851	18749	207	1
CP8309	756.559393004604	756.556091308594	756.563659667969	1044.31	1039.23	1049.39	185768.488000001	185076.280792794	20946	231	1
CP8310	756.557571265081	756.552429199219	756.563598632812	1058.53	1054.46	1062.59	88596.6749999987	88030.1842905393	14926	164	1
CP8311	756.555948492681	756.552307128906	756.563781738281	1067.67	1062.59	1071.73	66830.6644444452	66201.6604404412	9159	101	1
CP8312	756.556902259009	756.552185058594	756.564636230469	890.948	887.899	895.013	36372.8657142859	35869.3007207209	6594	72	1
CP8313	756.55807131783	756.555603027344	756.563842773438	985.397	979.305	988.441	154815.610666668	154186.881937939	18164	183	1
CP8314	756.556090174668	756.551818847656	756.563415527344	995.551	991.489	1000.63	133677.983999999	133048.911177177	14586	161	1
CP8315	756.557186410535	756.551513671875	756.563659667969	1017.89	1014.84	1020.94	136825.033333334	136384.248798799	22733	251	1
CP8316	812.618031726026	812.616760253906	812.619689941406	1004.69	995.551	1012.81	1737317.33611764	1735761.39199363	108736	949	1
CP8317	812.615295339427	812.610473632812	812.619140625	1067.67	1041.26	1078.85	1978015.26243243	1974728.19220599	75977	638	1
CP8318	812.621160766228	812.615051269531	812.631958007812	869.612	865.547	876.72	66843.9960909091	65806.1973390663	7568	65	1
CP8319	812.618534701537	812.615173339844	812.622131347656	950.867	946.803	955.943	385094.604444444	384229.918358358	43904	383	1
CP8320	812.618971347096	812.617980957031	812.622436523438	1029.07	1018.91	1041.26	1696461.51136364	1694472.04103194	144430	1260	1
CP8321	812.616411982197	812.61474609375	812.618103027344	1090.02	1085.96	1096.11	401641.589999995	400690.955630625	51054	445	1
CP8322	812.620319332419	812.614379882812	812.62548828125	902.12	895.013	907.196	100574.726	99450.9722995495	11194	97	1
CP8323	812.619737206442	812.618225097656	812.623229980469	932.585	930.553	934.615	119847.279	119414.959608108	26173	228	1
CP8324	812.614185963513	812.606262207031	812.619506835938	1128.62	1124.56	1132.69	102343.488750001	101564.739121623	13989	121	1
CP8325	812.616411857444	812.610961914062	812.619079589844	880.785	876.72	887.899	72922.6495454544	71884.2934864863	7865	68	1
CP8326	812.618461858817	812.614868164062	812.622802734375	963.052	955.943	968.132	496607.285249999	495482.978112611	49989	436	1
CP8327	812.618736684621	812.617980957031	812.621520996094	975.241	968.132	983.366	1023611.0528	1022227.49451532	83634	729	1
CP8328	812.619605625566	812.617980957031	812.623107910156	994.537	988.441	995.551	741868.572857144	741176.715868727	96798	851	1
CP8329	812.613989404744	812.611511230469	812.618347167969	1107.28	1104.24	1110.33	126799.889999998	126194.940855854	26486	231	1
CP8330	812.61803619937	812.610534667969	812.627258300781	1146.91	1141.83	1150.98	117459.566666668	116593.934534536	14804	129	1
CP8331	812.616576796638	812.614440917969	812.61865234375	891.964	887.899	895.013	60851.1234285717	60158.8772097815	11933	103	1
CP8332	812.619518375303	812.607604980469	812.626708984375	911.256	907.196	915.319	104850.668624999	104072.589506756	20166	175	1
CP8333	812.61602364912	812.611999511719	812.618957519531	919.381	915.319	923.445	135356.813500002	134578.447020272	21304	185	1
CP8334	812.621736730835	812.615356445312	812.627868652344	927.505	923.445	930.553	135320.073142856	134628.410769626	21983	191	1
CP8335	812.616746109257	812.614929199219	812.618225097656	943.754	939.694	946.803	260541.803285716	259850.043604892	38162	332	1
CP8336	812.613550581813	812.60693359375	812.6181640625	1101.19	1096.11	1104.24	184575.390000002	183796.640371624	22313	189	1
CP8337	812.613700585055	812.610778808594	812.616271972656	1114.39	1110.33	1118.46	131063.730000002	130284.980371623	19528	170	1
CP8338	812.619255422674	812.6142578125	812.627624511719	1156.05	1150.98	1161.14	94669.8640000008	93718.2930450458	12007	104	1
CP8339	814.688922465573	814.681030273438	814.700256347656	1090.02	1082.91	1096.11	138275.076923075	133252.819958418	12890	35	1
CP8340	814.690481651932	814.684936523438	814.693664550781	1029.07	1026.02	1033.13	75884.0142857156	73013.2213899627	13569	37	1
CP8341	814.689083980813	814.681640625	814.696533203125	1003.67	998.596	1006.72	82673.8860000002	82077.3483648651	12212	133	1
CP8342	814.68917773817	814.681640625	814.694885253906	1156.05	1149.96	1161.14	89640.2236363641	88844.1636855042	10855	118	1
CP8343	814.683715119504	814.681030273438	814.686157226562	949.851	944.77	953.911	51337.8873333331	50674.9589549548	7124	77	1
CP8344	814.68865522236	814.678039550781	814.700500488281	892.98	882.817	911.256	65003.4285714285	63080.9137403474	4082	44	1
CP8345	814.688840000357	814.681823730469	814.697937011719	918.364	914.304	922.429	25840.546875	25243.9358108108	4071	44	1
CP8346	814.691699873269	814.685974121094	814.697204589844	976.258	971.176	980.322	71701.591333333	71038.300342342	9498	103	1
CP8347	814.692108852013	814.686584472656	814.701049804688	958.991	953.911	962.035	49262.9205000001	48666.382864865	6784	73	1
CP8348	814.689397846005	814.681762695312	814.694641113281	991.489	984.381	997.581	114008.4	113080.558004158	11194	121	1
CP8349	814.691506144347	814.685180664062	814.697204589844	1057.51	1053.45	1063.6	114310.314999998	113581.572432431	13569	147	1
CP8350	814.691260647513	814.689147949219	814.693725585938	1067.67	1063.6	1072.75	107599.933333334	106936.352252253	12551	136	1
CP8351	814.691759612179	814.688598632812	814.696716308594	1009.77	1006.72	1012.81	55435.2399999993	54971.494729729	10516	99	1
CP8352	814.693226263727	814.684631347656	814.69677734375	1017.89	1012.81	1021.95	63734.2355555563	63071.3796997004	8141	88	1
CP8353	814.689639839527	814.685119628906	814.693237304688	1048.37	1045.32	1053.45	83425.9950000011	82829.0167905417	10855	118	1
CP8354	814.690494289635	814.687377929688	814.694091796875	1109.31	1106.27	1112.36	48204.3799999993	47740.6347297291	8820	96	1
CP8355	814.687806016862	814.684814453125	814.689758300781	1145.9	1141.83	1149.96	68274.7237500009	67677.7455405415	9498	103	1
CP8356	284.295078180642	284.293701171875	284.296264648438	803.595	799.53	807.66	4219332.80625	4217935.59184091	1633612	14124	1
CP8357	284.294875761332	284.291595458984	284.296722412109	943.754	848.282	944.77	1312257.11326316	1297362.09912038	20014	169	1
CP8358	284.294817246971	284.294067382812	284.296356201172	1131.67	1127.61	1133.7	78235.1850000019	77149.7993636382	12608	108	1
CP8359	284.295128871425	284.291412353516	284.299041748047	992.506	967.116	1021.95	676515.490444445	667983.726222223	15943	137	1
CP8360	284.295162493776	284.291381835938	284.296722412109	1072.75	1023.99	1101.19	812140.952631579	800192.424210527	14247	122	1
CP8361	284.294072236943	284.292144775391	284.296325683594	1116.43	1109.31	1125.57	177073.4325	174434.249727273	12212	104	1
CP8362	284.294078700907	284.292266845703	284.296020507812	1142.85	1138.78	1150.98	92575.6333333337	90556.6072727276	10325	88	1
CP8363	284.294690315836	284.293487548828	284.296142578125	784.292	780.231	787.34	27440.7400000001	26199.6009246755	6343	54	1
CP8364	284.295611949005	284.293762207031	284.296356201172	791.4	787.34	799.53	93351.0199999996	91333.6488787874	12293	105	1
CP8365	284.295949563124	284.295471191406	284.296295166016	828.985	821.876	832.033	249112.613400001	247405.831120001	26964	201	1
CP8366	284.295605117954	284.293853759766	284.296264648438	836.094	832.033	839.141	140691.690285713	139450.725797402	21408	184	1
CP8367	408.250758769654	408.246887207031	408.253479003906	1155.04	1146.91	1164.18	56193.5323529411	55515.8834117646	6106	42	1
CP8368	463.173073800288	463.168365478516	463.17529296875	1173.33	1170.28	1178.41	1686.97500000002	1624.76202272729	299	11	1
CP8369	733.562387088612	733.558715820312	733.566223144531	1145.9	1142.85	1149.96	213820.04571429	211044.533877555	33534	66	1
CP8370	768.593189108204	768.58935546875	768.601135253906	1148.95	1129.64	1174.35	555741.235454543	552050.483019478	21644	589	1
CP8371	768.590397105866	768.586120605469	768.596618652344	1029.07	1026.02	1034.15	100357.736250001	99619.503214287	16573	451	1
CP8372	768.592838957172	768.590454101562	768.594055175781	1120.49	1117.44	1125.57	158838.858749998	158100.625714283	23406	638	1
CP8373	768.590340071912	768.588500976562	768.593688964844	1090.02	1084.94	1095.1	120378.727999998	119476.665142855	16961	461	1
CP8374	768.589848213297	768.585083007812	768.600646972656	1057.51	1049.39	1063.6	66452.0499999991	65223.1749999991	5767	155	1
CP8375	768.58304290886	768.575103759766	768.593811035156	993.521	987.427	999.61	116746.64325	115681.355928571	11873	322	1
CP8376	768.588528983261	768.579528808594	768.597045898438	1016.88	1009.77	1022.97	119521.938461539	118374.553846154	14587	397	1
CP8377	768.591092675421	768.5888671875	768.593444824219	1003.67	999.61	1007.74	68599.92375	67861.6907142857	8480	230	1
CP8378	768.588730274788	768.581481933594	768.595825195312	1044.31	1041.26	1047.36	38969.8499999994	38395.4333333328	7802	211	1
CP8379	768.587610730866	768.577880859375	768.593994140625	1075.8	1072.75	1078.85	25175.7166666663	24601.2999999996	4749	128	1
CP8380	768.592091968162	768.585083007812	768.597229003906	1098.14	1095.1	1102.21	91900.8128571445	91244.9516326547	13230	359	1
CP8381	768.593679013292	768.585266113281	768.598083496094	1106.27	1102.21	1109.31	104940.028571427	104285.089795917	17639	480	1
CP8382	768.590860804579	768.589172363281	768.594543457031	1113.38	1109.31	1117.44	149249.523750002	148511.290714288	20823	567	1
CP8383	768.592445520168	768.590026855469	768.595764160156	950.867	946.803	954.927	95767.7430000003	95143.0166318184	12895	113	1
CP8384	768.591034135727	768.586608886719	768.594482421875	873.672	869.612	876.72	48910.1480000004	48354.8747324679	7885	69	1
CP8385	768.593165265036	768.589782714844	768.597045898438	901.104	896.029	907.196	67230.4159090911	66397.7084082646	10079	88	1
CP8386	768.596418659116	768.592956542969	768.598022460938	931.568	928.521	935.63	83717.6151428576	83162.2637558446	14247	125	1
CP8387	768.592765840698	768.592041015625	768.593811035156	882.817	876.72	886.883	65065.5586000001	64301.4026300001	7371	65	1
CP8388	768.594435650487	768.589660644531	768.597412109375	963.052	954.927	968.132	121637.349615384	120665.295398601	12212	107	1
CP8389	768.592135194631	768.584899902344	768.600708007812	975.241	968.132	983.366	129190.4136	128079.679578182	10855	95	1
CP8390	768.590376385009	768.586181640625	768.593200683594	890.948	886.883	896.029	52767.3388888886	52072.7048080806	9837	86	1
CP8391	768.593013918076	768.58642578125	768.597290039062	911.256	907.196	917.349	80935.6548000002	80172.2507300002	10855	89	1
CP8392	768.594085396405	768.590515136719	768.5986328125	920.397	917.349	923.445	53764.688	53278.5504727273	10516	92	1
CP8393	786.659213904123	786.652221679688	786.670288085938	1150.98	1118.46	1180.44	271939.790163934	268352.697663934	11307	180	1
CP8394	789.621303517106	789.618591308594	789.623962402344	990.474	986.413	995.551	155048.507333334	154665.265151516	19097	301	1
CP8395	789.62011807741	789.615356445312	789.626586914062	1155.04	1146.91	1165.2	211993.293333333	211264.575393939	17109	259	1
CP8396	789.62321642237	789.615417480469	789.632080078125	878.753	868.596	887.899	55138.5115263158	54371.5636220096	4220	66	1
CP8397	789.623807646968	789.619140625	789.630126953125	960.007	953.911	962.035	89223.8610000003	88878.8864181821	12890	203	1
CP8398	789.622868004192	789.615661621094	789.626953125	1029.07	1026.02	1034.15	113128.950000002	112783.720636365	20272	319	1
CP8399	789.621135898547	789.618530273438	789.622619628906	1057.51	1053.45	1062.59	73722.2244444434	73338.8983838374	12212	192	1
CP8400	789.62428462291	789.617919921875	789.629760742188	899.076	895.013	907.196	41397.834	40899.6600545454	6445	101	1
CP8401	789.626555343248	789.620422363281	789.631225585938	917.349	914.304	923.445	49958.6120000004	49575.2440000004	7124	112	1
CP8402	789.622106351776	789.617370605469	789.6259765625	1091.04	1085.96	1097.13	50611.2700000003	50151.3244793392	7124	112	1
CP8403	789.6208061913	789.618041992188	789.622741699219	1007.74	1004.69	1013.83	129435.602222222	129052.276161616	17399	274	1
CP8404	789.620937031562	789.615112304688	789.630676269531	1118.46	1104.24	1131.67	155220.274444445	154146.570040404	7670	106	1
CP8405	789.624889279585	789.621948242188	789.627990722656	861.487	858.439	865.547	16894.7005714287	16588.0780675326	2711	42	1
CP8406	789.620852688222	789.615600585938	789.627136230469	930.553	923.445	936.645	84734.8615384611	84198.2953846149	8141	128	1
CP8407	789.622770426203	789.619567871094	789.6259765625	949.851	945.786	953.911	80278.046875	79933.0298295455	11877	187	1
CP8408	789.62118700838	789.618347167969	789.623840332031	978.29	975.241	986.413	160893.050181819	160433.022307438	15604	240	1
CP8409	789.625273772001	789.622619628906	789.626892089844	1041.26	1034.15	1045.32	98314.2781818168	97854.3326611557	10516	165	1
CP8410	789.620868729435	789.614990234375	789.627258300781	1067.67	1062.59	1071.73	59597.8777777784	59214.5517171724	9159	144	1
CP8411	789.620186116134	789.616027832031	789.622436523438	911.256	907.196	914.304	27555.6851428569	27249.0626389608	5767	90	1
CP8412	789.621704571204	789.61767578125	789.622741699219	939.694	936.645	945.786	76142.4986666664	75759.1306666664	8820	139	1
CP8413	789.623720126428	789.619140625	789.628234863281	964.068	962.035	968.132	54463.4848333332	54194.9951242422	10855	171	1
CP8414	789.625131278475	789.621887207031	789.630004882812	972.193	968.132	975.241	78890.6041428576	78583.9385012991	12890	203	1
CP8415	789.62266385471	789.619445800781	789.626403808594	1000.63	995.551	1004.69	147377.544888889	146994.260767677	17077	269	1
CP8416	789.624023815779	789.618103027344	789.630065917969	1017.89	1013.83	1020.94	83381.0014285716	83074.2926493508	13230	208	1
CP8417	789.626105904639	789.623779296875	789.627380371094	1048.37	1045.32	1053.45	64809.3112500009	64464.0818863645	9159	144	1
CP8418	794.608448632851	794.604248046875	794.613403320312	1155.04	1149.96	1160.12	285975.551999996	280612.668571424	33418	30	1
CP8419	807.58071916901	807.554321289062	807.593078613281	892.98	857.422	925.476	320777.099791045	310304.872706106	11716	63	1
CP8420	807.576579535354	807.57568359375	807.5771484375	1044.31	1039.23	1053.45	5080348.92857144	5078038.91727274	392614	2142	1
CP8421	807.576571967658	807.569091796875	807.582336425781	1151.99	1134.72	1168.25	272385.527272727	267147.716374655	13908	75	1
CP8422	807.575892096452	807.568176269531	807.581665039062	988.441	966.1	1022.97	726499.016964286	717722.517285714	19805	107	1
CP8423	807.576780942853	807.576599121094	807.577087402344	1057.51	1053.45	1062.59	3127825.8044444	3126286.03757571	443506	2420	1
CP8424	807.576538148413	807.572021484375	807.577514648438	1068.69	1062.59	1072.75	2011816.14400002	2010121.65920002	247626	1351	1
CP8425	807.574150352408	807.572631835938	807.576232910156	1090.02	1085.96	1096.11	310474.289999996	308781.472999996	39968	217	1
CP8426	807.57591950782	807.573303222656	807.577819824219	1030.08	1026.02	1033.13	611765.730000011	610533.723974037	123346	584	1
CP8427	807.576730719067	807.57568359375	807.577209472656	1037.2	1033.13	1039.23	1492554.09999998	1491475.08393937	286519	1563	1
CP8428	807.576332210914	807.573303222656	807.578186035156	1076.82	1072.75	1080.88	763568.58375001	762181.845954556	108672	578	1
CP8429	811.607272573976	811.604553222656	811.6083984375	1068.69	1063.6	1072.75	1139283.78333334	1129950.05714287	150482	188	1
CP8430	811.607067015472	811.604370117188	811.608703613281	1090.02	1084.94	1095.1	949770.007999986	939509.641714272	106325	132	1
CP8431	811.604845885257	811.60009765625	811.609008789062	1029.07	1026.02	1034.15	99471.5662500013	91074.6554464298	16276	19	1
CP8432	811.606070116288	811.603759765625	811.611938476562	1058.53	1053.45	1063.6	895964.859999988	885714.592499988	109387	136	1
CP8433	835.528991699219	835.528991699219	835.528991699219	1157.07	1154.02	1161.14	10847.8285714288	10117.8106122451	2061	27	1
CP8434	478.329909804372	478.326232910156	478.333404541016	1156.05	1148.95	1161.14	34803.4658333335	32739.5827380954	5428	33	1
CP8435	785.591161474774	785.587463378906	785.596069335938	1029.07	1022.97	1037.2	1152997.94714286	1151735.85058323	130299	2882	1
CP8436	785.591678768649	785.589904785156	785.594482421875	1091.04	1086.97	1096.11	1039064.6511111	1038223.97608561	130245	2881	1
CP8437	785.592256053986	785.587890625	785.595886230469	881.801	877.736	886.883	44524.5470000002	43683.2281314987	8139	178	1
CP8438	785.588657781052	785.584167480469	785.591430664062	1150.98	1147.93	1154.02	157402.139999998	156813.989403668	27112	598	1
CP8439	785.59285962201	785.587890625	785.595336914062	836.094	832.033	839.141	14746.0537142856	14073.5977876801	2819	61	1
CP8440	785.590121849445	785.587036132812	785.594482421875	949.851	946.803	956.959	115419.893199999	114495.110201834	13908	306	1
CP8441	785.590259812956	785.586364746094	785.594360351562	901.104	896.029	907.196	50520.5231818183	49512.0844061719	6828	149	1
CP8442	785.591339501174	785.587829589844	785.600769042969	918.364	907.196	929.537	134345.5725	132412.125715596	8820	193	1
CP8443	785.590182476831	785.583984375	785.592468261719	934.615	930.553	938.678	69941.015625	69184.3563646789	9841	216	1
CP8444	785.588203670556	785.586486816406	785.591064453125	973.208	968.132	978.29	197157.6378	196232.672686239	27663	610	1
CP8445	785.58986994287	785.58642578125	785.591613769531	1068.69	1062.59	1072.75	627052.848000005	626127.700770647	81263	1797	1
CP8446	785.590264518872	785.587768554688	785.596984863281	847.266	844.218	850.313	15544.2816666667	14955.6481880735	2988	64	1
CP8447	785.590661349227	785.584716796875	785.5966796875	872.657	866.563	877.736	48434.955	47425.9743928274	5345	116	1
CP8448	785.588725519033	785.584838867188	785.594848632812	963.052	956.959	968.132	121429.179727273	120420.1991201	15746	347	1
CP8449	785.589676750257	785.586486816406	785.596313476562	990.474	987.427	994.537	270511.122857143	269838.477719529	39258	867	1
CP8450	785.591112968206	785.587158203125	785.594604492188	1017.89	1011.8	1022.97	866672.176363642	865663.466672232	87239	1929	1
CP8451	785.590216927068	785.587097167969	785.595031738281	1057.51	1054.46	1062.59	418928.737499994	418171.612603205	58139	1285	1
CP8452	785.590919940398	785.587280273438	785.598571777344	1104.24	1096.11	1106.27	798908.232000006	797983.084770649	83907	1855	1
CP8453	785.590746498877	785.587280273438	785.596557617188	1128.62	1124.56	1130.65	225574.615000005	224986.464403675	34149	754	1
CP8454	785.592959096651	785.590698242188	785.595520019531	891.964	886.883	896.029	37159.1817777776	36317.95488685	5652	123	1
CP8455	785.590325862672	785.58544921875	785.594787597656	942.739	938.678	946.803	77859.84375	77103.1844896789	11533	253	1
CP8456	785.591121798748	785.588562011719	785.592712402344	1000.63	994.537	1002.66	385232.259624997	384475.786619263	55896	1235	1
CP8457	785.59031542832	785.588134765625	785.591857910156	1079.86	1076.82	1082.91	496457.815000012	495869.664403682	79162	1750	1
CP8458	785.590618078593	785.588195800781	785.592468261719	1116.43	1111.35	1119.48	432685.713750006	431928.588853217	56338	1125	1
CP8459	785.590597390027	785.586853027344	785.595397949219	1144.88	1141.83	1147.93	153492.26666667	152903.150305814	25186	556	1
CP8460	785.589954508641	785.588500976562	785.591796875	1157.07	1154.02	1161.14	115314.502857145	114640.911664484	22371	406	1
CP8461	809.593744282512	809.58984375	809.597290039062	900.09	887.899	907.196	66968.7150526317	65516.2687175279	5428	78	1
CP8462	809.592422713951	809.589599609375	809.594177246094	1030.08	1026.02	1034.15	580362.082500008	579708.083669733	96229	1487	1
CP8463	809.591907781539	809.586120605469	809.598388671875	1137.77	1093.06	1185.52	2356917.16483517	2350233.19890312	70402	1088	1
CP8464	809.589922406111	809.580932617188	809.598449707031	933.6	910.242	994.537	377590.819879518	371490.720474191	8820	135	1
CP8465	809.590067072953	809.588989257812	809.592895507812	1058.53	1054.46	1063.6	522974.551111104	522248.382303764	67926	1049	1
CP8466	809.591209717956	809.584106445312	809.600646972656	882.817	878.753	887.899	27959.3219999999	27232.6764954127	4220	64	1
CP8467	809.589428026126	809.589050292969	809.589782714844	1067.67	1063.6	1071.73	390936.131250005	390282.13241973	59406	918	1
CP8468	809.589651902427	809.585876464844	809.592895507812	868.596	865.547	872.657	21790.1185714286	21209.0927260813	3731	57	1
CP8469	809.589660854706	809.585327148438	809.593933105469	1046.34	1037.2	1052.43	913765.478666668	912603.862813457	63174	976	1
CP8470	809.592238484773	809.588562011719	809.593688964844	1010.78	1007.74	1013.83	120984.955000001	120476.914908258	19815	305	1
CP8471	809.589918428377	809.585327148438	809.592590332031	1016.88	1013.83	1020.94	230443.225714286	229862.199868939	36580	565	1
CP8472	780.556512340258	780.552795410156	780.559265136719	950.867	946.803	954.927	1519413.441	1518177.5775	197825	1893	1
CP8473	780.555516763026	780.552185058594	780.559875488281	1156.05	1150.98	1161.14	214206.328000002	212695.084444446	25589	244	1
CP8474	780.555968630842	780.552856445312	780.5615234375	872.657	851.329	872.657	913196.913523813	910175.559703707	53497	535	1
CP8475	780.557770611205	780.554748535156	780.560607910156	975.241	968.132	989.457	2473729.44880953	2470708.51997355	151762	1452	1
CP8476	780.550704950763	780.546569824219	780.555297851562	1090.02	1086.97	1098.14	46501.7254545458	44853.9812121215	6106	57	1
CP8477	780.556390936662	780.551818847656	780.560791015625	808.676	801.562	817.816	163581.271875	161246.001	11571	107	1
CP8478	780.557976362795	780.5556640625	780.559997558594	845.234	839.141	850.313	323358.305454546	321710.266181819	31736	303	1
CP8479	780.555586377951	780.554626464844	780.556335449219	902.12	896.029	907.196	761531.534636366	759884.232939396	96547	858	1
CP8480	780.557221853932	780.554504394531	780.560607910156	917.349	907.196	925.476	1577132.38888889	1574523.20098765	120533	1153	1
CP8481	780.555324553399	780.551696777344	780.560424804688	1029.07	1026.02	1033.13	172140.210000003	171041.432857146	41778	399	1
CP8482	780.554401434136	780.552185058594	780.559020996094	1119.48	1117.44	1122.52	38945.3119999994	38120.9973333328	8141	77	1
CP8483	780.556926463224	780.555358886719	780.560668945312	933.6	930.553	938.678	1257445.3125	1256209.296875	149151	1427	1
CP8484	780.553516725884	780.55126953125	780.559387207031	1057.51	1053.45	1062.59	51328.2088888882	49954.9520987647	11533	109	1
CP8485	780.557614707178	780.554931640625	780.559753417969	882.817	877.736	887.899	539222.356200001	537710.666411112	66378	634	1
CP8486	780.557848186643	780.555236816406	780.559997558594	963.052	954.927	968.132	1828965.63538461	1827042.67136751	170455	1563	1
CP8487	780.553961913407	780.547790527344	780.559631347656	1016.88	1012.81	1019.92	223236.732857143	222137.955714286	37215	355	1
CP8488	780.556214192764	780.552001953125	780.562622070312	1068.69	1062.59	1071.73	48227.7177777783	46854.4609876548	8141	77	1
CP8489	780.55600623173	780.551574707031	780.560668945312	1127.61	1122.52	1137.77	112987.25	110787.635185185	9930	94	1
CP8490	780.557428316274	780.556030273438	780.559509277344	823.908	820.86	826.952	99202.1279999997	98241.0585925923	15934	151	1
CP8491	780.556246204015	780.554809570312	780.558532714844	835.08	832.033	839.141	176739.404571427	175640.936507935	27389	261	1
CP8492	780.556447168045	780.555419921875	780.558959960938	891.964	887.899	896.029	500443.16625	499206.39	78700	752	1
CP8493	780.557530464717	780.555114746094	780.559326171875	942.739	938.678	946.803	1370076.09375	1368840.078125	165582	1585	1
CP8494	780.55524013609	780.55224609375	780.560180664062	996.565	993.521	1000.63	501721.737285717	500623.114682542	73592	665	1
CP8495	780.555436358497	780.554016113281	780.558898925781	1005.71	1000.63	1012.81	528766.279999998	526982.022777776	49626	443	1
CP8496	780.554977922024	780.552368164062	780.556457519531	1022.97	1019.92	1026.02	135294.950000001	134332.618518519	24434	233	1
CP8497	780.55605020985	780.555114746094	780.556884765625	1147.93	1141.83	1150.98	167476.516666668	166101.757407409	21742	207	1
CP8498	785.655729883295	785.646240234375	785.662841796875	990.474	965.084	1019.92	480926.952222222	475313.878333333	12593	92	1
CP8499	785.654884522197	785.650817871094	785.659057617188	1067.67	1063.6	1071.73	155610.232500002	154691.034375002	22371	164	1
CP8500	785.656563767495	785.651977539062	785.662414550781	1155.04	1134.72	1165.2	335062.576	331897.228	16887	123	1
CP8501	785.658152947615	785.654968261719	785.663452148438	1030.08	1026.02	1034.15	109540.571250001	108621.373125001	17657	129	1
CP8502	785.657749401603	785.653686523438	785.662719726562	1089	1077.83	1101.19	338789.064347828	336339.31130435	20371	149	1
CP8503	785.655123013254	785.647399902344	785.662780761719	893.996	888.916	898.06	34523.6799999996	33502.5999999996	4410	32	1
CP8504	785.655893091939	785.654235839844	785.65869140625	1057.51	1052.43	1063.6	191262.894545452	190038.256363634	19907	145	1
CP8505	785.66156278822	785.658569335938	785.666473388672	903.135	898.06	907.196	30065.5608888892	29045.3742222225	4071	29	1
CP8506	785.656416840454	785.649597167969	785.663726806641	911.256	907.196	914.304	28935.6525714284	28119.2479999998	5767	42	1
CP8507	785.655658390055	785.654479980469	785.657836914062	1047.36	1043.29	1052.43	127796.495555557	126775.862222224	15262	111	1
CP8508	787.603400229625	787.5966796875	787.60791015625	1029.07	1025	1034.15	78878.0833333341	78021.9182098773	11194	98	1
CP8509	787.606428796384	787.603820800781	787.611511230469	1155.04	1146.91	1164.18	331019.169411764	329479.261078431	30721	270	1
CP8510	787.605614283355	787.602661132812	787.610534667969	883.832	878.753	887.899	33996.6982222221	33140.9073786007	6257	54	1
CP8511	787.601943133474	787.599487304688	787.604064941406	1090.02	1085.96	1094.08	103756.344999999	102987.059583332	19452	171	1
CP8512	787.60606974521	787.596862792969	787.6123046875	986.413	969.146	999.61	217357.5936	214706.614439507	9159	80	1
CP8513	787.607278085877	787.603698730469	787.610717773438	902.12	896.029	906.18	40006.1060999998	39065.7757342591	6445	56	1
CP8514	787.604535554292	787.601257324219	787.608154296875	963.052	957.976	968.132	66490.3163999997	65549.5228629626	7124	62	1
CP8515	787.605720071066	787.602844238281	787.607666015625	1005.71	1000.63	1010.78	86419.1299999998	85478.8922685183	11533	101	1
CP8516	787.603494041715	787.597351074219	787.608276367188	1116.43	1112.36	1121.51	105875.666666668	105019.501543211	12551	110	1
CP8517	787.601069422928	787.599243164062	787.603637695312	1020.94	1017.89	1025	62018.4985714287	61334.2080952382	10855	95	1
CP8518	787.606321732053	787.599609375	787.607788085938	1057.51	1053.45	1064.62	62346.8781818173	61320.7049494941	6445	56	1
CP8519	787.600237518878	787.592224121094	787.606811523438	1068.69	1064.62	1072.75	53777.9175000007	53007.6846875007	8480	74	1
CP8520	787.604506313414	787.600769042969	787.609069824219	1129.64	1126.59	1136.75	136972.040000001	136030.875925927	14263	123	1
CP8521	787.605881299815	787.603820800781	787.611083984375	891.964	887.899	896.029	28618.61625	27848.3834375	5024	44	1
CP8522	787.608440418472	787.600036621094	787.611328125	911.256	906.18	915.319	37200.8072222223	36345.6713683128	6784	59	1
CP8523	787.604261127139	787.596252441406	787.609069824219	919.381	915.319	923.445	42725.4922500005	41955.6383958338	6445	56	1
CP8524	787.604774305604	787.600769042969	787.609008789062	927.505	923.445	936.645	75781.1999999996	74584.08034188	7463	50	1
CP8525	788.619380966921	788.615112304688	788.622619628906	990.474	982.351	993.521	350713.629090908	348414.188686867	38839	174	1
CP8526	788.617451038861	788.614807128906	788.6240234375	1153.01	1135.74	1167.24	766374.677419355	760238.76344086	37546	168	1
CP8527	788.622046300699	788.619079589844	788.625732421875	881.801	876.72	887.899	64871.7369999998	62570.4438686867	8440	37	1
CP8528	788.620495779655	788.6181640625	788.624572753906	945.786	941.725	949.851	168047.7115	166322.629416666	28781	129	1
CP8529	788.617910192524	788.615112304688	788.623779296875	1030.08	1026.02	1034.15	234574.890000003	232848.958750003	44930	202	1
CP8530	788.61909209121	788.615051269531	788.626770019531	1067.67	1063.6	1071.73	113337.281250002	111611.350000001	21971	98	1
CP8531	788.621060701974	788.617919921875	788.623596191406	903.135	896.029	907.196	76677.6979090911	74378.8750808083	10855	48	1
CP8532	788.618555520761	788.614440917969	788.623901367188	917.349	907.196	929.537	212888.4045	208480.946444445	15943	56	1
CP8533	788.620569869107	788.6181640625	788.622863769531	1008.75	1004.69	1013.83	284119.946666666	282203.555720164	36239	162	1
CP8534	788.618881055117	788.618408203125	788.619995117188	978.29	975.241	982.351	227365.611428572	225832.259047619	31708	142	1
CP8535	788.62025946448	788.61865234375	788.622680664062	1058.53	1053.45	1063.6	153206.129999998	151099.253148146	24024	107	1
CP8536	788.618396977235	788.611511230469	788.627624511719	1090.02	1079.86	1098.14	155362.735555557	151721.592757203	10855	48	1
CP8537	788.618609821942	788.614868164062	788.624755859375	1129.64	1126.59	1133.7	137273.785714288	135740.433333336	20283	91	1
CP8538	788.619054047857	788.614990234375	788.623291015625	961.021	953.911	968.132	272619.617357143	269744.379460317	22658	101	1
CP8539	788.619655359573	788.615051269531	788.626647949219	1041.26	1034.15	1045.32	182510.691818179	180211.251414139	17072	76	1
CP8540	788.616927323783	788.607055664062	788.623107910156	891.964	887.899	896.029	50253.5625	48527.63125	8480	37	1
CP8541	788.620922077584	788.618041992188	788.622741699219	972.193	968.132	975.241	157681.682285715	156148.545566138	26393	115	1
CP8542	788.619307532702	788.615600585938	788.622436523438	996.565	993.521	999.61	204881.657166669	203541.137506175	31545	141	1
CP8543	788.616101119553	788.611022949219	788.618713378906	1018.91	1013.83	1026.02	261459.246666665	258967.257006172	27942	125	1
CP8544	788.618752083268	788.607177734375	788.630187988281	804.611	787.34	822.892	30583.8619428572	27321.8812952381	2714	20	1
CP8545	398.767165919083	398.764587402344	398.770477294922	1156.05	1151.99	1160.12	61362.1912499991	61289.7050817748	15604	508	1
CP8546	627.537395334646	627.530395507812	627.544921875	1164.18	1160.12	1168.25	10427.7412500001	9587.42953125013	2035	25	1
CP8547	704.580647678494	704.576721191406	704.584594726562	998.596	969.146	1018.91	3258080.56334694	3249828.16781003	84606	448	1
CP8548	704.577496591398	704.573364257812	704.580810546875	1158.09	1154.02	1162.15	38610.3862500005	37123.9924065426	5428	29	1
CP8549	704.582158065578	704.580688476562	704.584167480469	1030.08	1026.02	1033.13	207585.591428575	206265.048945264	47981	265	1
CP8550	704.582284325043	704.577026367188	704.58837890625	902.12	896.029	907.196	35217.6724545455	33237.8971308412	5088	27	1
CP8551	704.581519421854	704.577209472656	704.584594726562	914.304	907.196	922.429	114369.364	111728.749550155	11533	54	1
CP8552	704.581598135386	704.576477050781	704.584777832031	929.537	922.429	936.645	297504.324571429	295029.003903872	26176	144	1
CP8553	704.581258825801	704.580017089844	704.583618164062	961.021	954.927	968.132	846866.107307688	844555.03295111	74911	414	1
CP8554	704.576020317173	704.572998046875	704.57958984375	1044.31	1040.25	1051.42	132274.124545455	130293.81735769	13569	74	1
CP8555	704.577959291607	704.576293945312	704.580200195312	1055.48	1051.42	1060.56	68209.7888888879	66559.3687435089	8480	46	1
CP8556	704.579087531182	704.575561523438	704.583862304688	941.725	938.678	944.77	252396.636666666	251241.595364485	41946	231	1
CP8557	704.580638589724	704.576782226562	704.583557128906	1022.97	1019.92	1026.02	160243.950000001	159087.391900312	26641	147	1
CP8558	732.556589085203	732.5537109375	732.559875488281	1143.87	1139.8	1146.91	510190.238571438	504342.62632654	70357	89	1
CP8559	732.555860693974	732.55322265625	732.560241699219	1156.05	1153.01	1160.12	263853.115714282	258005.503469384	45749	58	1
CP8560	762.594326136308	762.589965820312	762.59814453125	1067.67	1046.34	1079.86	1533144.87030303	1486222.62626263	78690	32	1
CP8561	762.595047478694	762.593200683594	762.597595214844	1090.02	1081.89	1098.14	875340.78125	851882.721354167	69843	28	1
CP8562	806.578805276212	806.562194824219	806.586547851562	892.98	861.487	924.461	542229.501322581	536682.131724752	24130	260	1
CP8563	806.573605298524	806.572448730469	806.574829101562	1044.31	1027.04	1051.42	14250011.4641667	14247809.8590265	910678	9609	1
CP8564	806.572443999496	806.566345214844	806.578125	1151.99	1135.74	1167.24	488267.274193548	485448.399306602	24863	268	1
CP8565	806.570700159724	806.568969726562	806.573791503906	986.413	983.366	989.457	207215.82	206599.775121496	33183	357	1
CP8566	806.570715561313	806.566284179688	806.573303222656	946.803	941.725	950.867	156806.631333332	155926.037439251	21144	227	1
CP8567	806.571407993709	806.5693359375	806.575012207031	995.551	991.489	1002.66	353647.45581818	352590.984830924	35582	383	1
CP8568	806.5722230175	806.569641113281	806.574401855469	975.241	968.132	979.305	266544.103727273	265487.443594732	31807	343	1
CP8569	806.57159180614	806.565612792969	806.573852539062	852.343	849.298	857.422	32525.4495000001	31733.1317242992	6054	64	1
CP8570	806.572038443641	806.5693359375	806.575256347656	963.052	960.007	968.132	138427.65625	137635.240946262	21513	231	1
CP8571	806.573579556657	806.573364257812	806.573852539062	1057.51	1053.45	1062.59	7323258.44888879	7322378.04764268	1075309	11612	1
CP8572	806.573059497938	806.569885253906	806.574279785156	1068.69	1062.59	1072.75	4351501.58400004	4350532.71880377	506640	5471	1
CP8573	806.573240796017	806.570068359375	806.576599121094	1090.02	1085.96	1094.08	550411.154999993	549619.227336441	76439	807	1
CP8574	806.570376179267	806.56689453125	806.57373046875	1128.62	1121.51	1134.72	100987.401538462	99754.1136592382	8820	94	1
CP8575	806.569960940985	806.566955566406	806.57421875	956.959	952.896	960.007	127005.507571428	126300.977413885	17371	187	1
CP8576	806.571095005199	806.570007324219	806.573364257812	1030.08	1026.02	1033.13	1277296.26428574	1276591.8332043	278810	2482	1
CP8577	810.604705019867	810.602722167969	810.606506347656	1068.69	1063.6	1072.75	2483549.93333336	2482073.10623055	331156	2177	1
CP8578	810.598351490986	810.596923828125	810.599548339844	950.867	947.818	956.959	94408.2479999996	92932.8735140183	11194	73	1
CP8579	810.603132180834	810.597961425781	810.611694335938	987.427	965.084	1040.25	1357303.95045946	1346237.66031675	41758	146	1
CP8580	810.601774626828	810.594421386719	810.606689453125	1145.9	1108.3	1171.3	2394913.5	2385614.40940609	70679	303	1
CP8581	810.599959371766	810.597351074219	810.603149414062	902.12	895.013	907.196	50301.5765	48384.3765023364	6445	41	1
CP8582	810.60382856391	810.601135253906	810.606689453125	1090.02	1084.94	1095.1	1925708.11199997	1924084.66743922	221562	1456	1
CP8583	810.604548975136	810.601257324219	810.609741210938	883.832	875.704	887.899	42089.0100000002	40169.9216004675	5444	35	1
CP8584	810.602273525643	810.601989746094	810.602661132812	1058.53	1053.45	1063.6	1952196.18999997	1950574.34331773	247612	1628	1
CP8585	810.602449181041	810.594604492188	810.606628417969	891.964	887.899	895.013	25937.6440000001	24756.6250200268	5088	33	1
CP8586	810.60444164401	810.602966308594	810.606506347656	1079.86	1072.75	1084.94	2523034.39250001	2521116.09093459	210003	1358	1
CP8587	810.604662394464	810.602355957031	810.606567382812	1103.22	1095.1	1107.28	1078460.84500001	1076544.11710281	110972	551	1
CP8588	810.601914433677	810.591979980469	810.610656738281	917.349	908.212	925.476	88877.1030588236	87060.0836679495	6784	66	1
CP8589	810.602273525643	810.601989746094	810.602661132812	1058.53	1053.45	1063.6	1952196.18999997	1951086.36813081	247612	2426	1
CP8590	835.607769535905	835.602661132812	835.610473632812	1155.04	1145.9	1160.12	561919.551428564	549193.376938768	57743	72	1
CP8591	835.607128194097	835.601013183594	835.612915039062	986.413	967.116	1017.89	1923958.8724	1919724.23538579	52163	495	1
CP8592	835.605852845846	835.602355957031	835.609130859375	951.882	947.818	957.976	354428.872800001	353515.231900935	37797	317	1
CP8593	835.602983684785	835.5966796875	835.605529785156	1090.02	1086.97	1097.13	34951.4160000003	34037.5952149535	4749	44	1
CP8594	835.603239919094	835.592651367188	835.612670898438	804.611	800.545	807.66	7754.33357142858	7089.45629506009	1696	15	1
CP8595	835.606023953686	835.600708007812	835.60986328125	900.09	886.883	907.196	123999.69285	122255.726879439	9837	93	1
CP8596	835.60095303464	835.59716796875	835.612365722656	1068.69	1062.59	1073.77	47234.4836363639	46237.2314358541	6106	57	1
CP8597	835.608185571927	835.601623535156	835.614074707031	918.364	915.319	923.445	99578.0355000011	98830.5479228983	15604	148	1
CP8598	835.607586434018	835.602416992188	835.613098144531	932.585	924.461	940.71	304562.1159375	303150.455588786	24302	230	1
CP8599	835.60683995675	835.60546875	835.609313964844	1029.07	1026.02	1033.13	120700.375714288	120035.965674234	22493	213	1
CP8600	835.606922604918	835.601806640625	835.614929199219	869.612	865.547	872.657	35109.1800000001	34444.7699599467	7265	68	1
CP8601	835.605784202956	835.601684570312	835.616333007812	880.785	874.688	886.883	66536.9362500003	65456.7004906545	6956	65	1
CP8602	835.605274355168	835.600952148438	835.609558105469	1058.53	1055.48	1062.59	29630.4171428567	28966.0071028033	5428	51	1
CP8603	835.605203127672	835.599975585938	835.610595703125	911.256	907.196	915.319	70610.1928749994	69862.9812593452	13230	96	1
CP8604	835.606238050703	835.596496582031	835.610290527344	1129.64	1126.59	1137.77	33626.3909090911	32629.1387085813	4622	28	1
CP8605	731.608581652598	731.605285644531	731.612365722656	948.835	939.694	955.943	161573.962625	159299.763698703	13569	88	1
CP8606	731.607798388344	731.602416992188	731.60986328125	1156.05	1150.98	1161.14	195317.872000002	193845.697584907	26673	173	1
CP8607	731.609039785724	731.6015625	731.61328125	1092.05	1084.94	1098.14	144250.615384616	142378.073730044	13908	90	1
CP8608	731.607138839391	731.6044921875	731.609130859375	976.258	974.225	980.322	50325.6541666665	49388.662221698	9837	63	1
CP8609	731.609285455425	731.60107421875	731.612976074219	900.09	886.883	907.196	164351.46735	161541.920746698	12890	83	1
CP8610	731.608371315824	731.605590820312	731.609558105469	930.553	923.445	934.615	119185.93090909	117580.784665523	12551	81	1
CP8611	731.601920825179	731.596801757812	731.60498046875	1029.07	1026.02	1033.13	33200.6528571435	32130.2816442054	8480	54	1
CP8612	731.608809154913	731.602172851562	731.616577148438	1124.56	1118.46	1128.62	113124.487999998	111652.313584904	12350	80	1
CP8613	731.608363867012	731.604858398438	731.613037109375	861.487	854.374	866.563	79615.5007499998	77876.0863702828	8062	52	1
CP8614	731.607146409485	731.600463867188	731.611572265625	882.817	879.769	886.883	57067.491714286	55996.5183234504	9073	58	1
CP8615	731.607446149081	731.602355957031	731.61279296875	962.035	955.943	968.132	94412.9467499997	92673.5323702827	9837	63	1
CP8616	731.608182169978	731.604187011719	731.611145019531	1079.86	1073.77	1084.94	85082.905454546	83477.7592109782	8820	57	1
CP8617	731.609074516057	731.60546875	731.611999511719	1103.22	1099.16	1108.3	102316.206666665	100978.451740041	12890	83	1
CP8618	731.609454995675	731.60546875	731.617736816406	1112.36	1108.3	1118.46	107529.376000001	106057.201584907	12551	81	1
CP8619	731.609450650636	731.60205078125	731.616516113281	911.256	907.196	915.319	65787.1616249995	64583.3962464617	10855	65	1
CP8620	731.606268619421	731.601440429688	731.610168457031	919.381	915.319	923.445	79938.5092500009	78734.2992948122	11194	72	1
CP8621	731.609797567143	731.605102539062	731.616394042969	1145.9	1141.83	1150.98	157129.900000002	155790.681446542	18657	121	1
CP8622	808.585250812917	808.580505371094	808.589782714844	1046.34	1002.66	1096.11	8964090.68967391	8933773.41873974	213859	744	1
CP8623	808.586573779395	808.580749511719	808.593627929688	902.12	896.029	907.196	77596.4374545457	73686.7615746143	10177	34	1
CP8624	808.587499684501	808.585021972656	808.592346191406	912.273	907.196	916.333	63021.9498888885	59763.7569853246	9837	33	1
CP8625	808.582586160698	808.578247070312	808.585327148438	963.052	955.943	967.116	100610.833545455	96699.0570068611	11533	39	1
CP8626	808.589615254268	808.588317871094	808.590759277344	1129.64	1124.56	1133.7	1198608.4288889	1195349.16620546	139355	484	1
CP8627	808.589149457992	808.584655761719	808.596923828125	891.964	887.899	896.029	58739.25	55803.9077476415	10177	34	1
CP8628	808.588505556706	808.586608886719	808.589538574219	1137.77	1133.7	1139.8	958647.533333319	956363.553301872	154039	536	1
CP8629	808.587948995875	808.584655761719	808.593383789062	1156.05	1148.95	1160.12	531522.419090902	527611.692881639	69151	181	1
CP8630	808.586427781999	808.580505371094	808.592651367188	932.585	923.445	941.725	163640.528888889	161526.75538784	11873	76	1
CP8631	808.587966417744	808.585815429688	808.589294433594	845.234	842.189	850.313	31751.6385000001	30750.4321415095	4943	31	1
CP8632	808.5856962434	808.58056640625	808.592407226562	976.258	968.132	985.397	171563.320588236	169560.733884574	12890	83	1
CP8633	808.585804660993	808.577331542969	808.591735839844	880.785	875.704	886.883	63684.7304545459	62348.772842196	7073	45	1
CP8634	808.584498888583	808.581359863281	808.589294433594	919.381	916.333	923.445	55832.2480000006	54941.8486037742	9498	61	1
CP8635	813.68602990105	813.680297851562	813.694030761719	998.596	988.441	1017.89	472471.63213793	469635.848634352	22475	249	1
CP8636	813.686808671428	813.68505859375	813.692626953125	1090.02	1084.94	1098.14	262332.738461539	261009.50072569	25817	286	1
CP8637	813.686297218097	813.677856445312	813.691162109375	1153.01	1133.7	1171.3	428560.735135134	424966.148291687	23116	256	1
CP8638	813.684668346437	813.682189941406	813.687072753906	932.585	930.553	936.645	59932.0806666665	59270.4952138363	10180	112	1
CP8639	813.686502075133	813.681518554688	813.689636230469	1058.53	1055.48	1061.57	132611.779999998	131950.411745281	21530	238	1
CP8640	813.68818370363	813.681762695312	813.69287109375	902.12	895.013	906.18	57781.1035454541	56647.1263001711	6641	73	1
CP8641	813.682994421999	813.677307128906	813.689880371094	958.991	955.943	961.021	63600.9343999997	63033.7122188676	12890	142	1
CP8642	813.691171683878	813.686767578125	813.694091796875	1029.07	1026.02	1033.13	143475.73714286	142719.355795151	27245	302	1
CP8643	813.687183690904	813.685913085938	813.689819335938	1068.69	1064.62	1071.73	160643.340000003	159886.958652294	26173	290	1
CP8644	813.683437981388	813.678161621094	813.686340332031	1114.39	1110.33	1117.44	104744.520000002	103988.138652293	17979	199	1
CP8645	813.685486082607	813.684631347656	813.686462402344	882.817	874.688	886.883	50761.6875000002	49531.9195400945	6030	66	1
CP8646	813.684493278653	813.682312011719	813.690307617188	919.381	915.319	923.445	58575.2552500006	57724.2963136799	8141	89	1
CP8647	813.68835383959	813.681640625	813.695007324219	977.273	976.258	980.322	70669.9119999994	70197.0406792447	18236	202	1
CP8648	813.686801521403	813.681823730469	813.693725585938	1045.32	1041.26	1048.37	142645.898571427	141889.517223718	21610	239	1
CP8649	813.687265556912	813.678405761719	813.6953125	867.58	861.487	874.688	46020.716923077	44697.3789419449	4749	52	1
CP8650	813.68482855153	813.681823730469	813.686096191406	891.964	886.883	895.013	34609.41	33758.0321816038	6016	66	1
CP8651	813.684852935239	813.681396484375	813.691101074219	911.256	906.18	915.319	44436.8643333334	43491.6388301887	7124	78	1
CP8652	813.685560863062	813.681640625	813.689514160156	951.882	947.818	955.943	85447.578125	84596.7239091981	10859	120	1
CP8653	813.687241536605	813.68212890625	813.6943359375	964.068	961.021	968.132	69574.0239999999	68817.5362695417	11873	131	1
CP8654	813.685766604244	813.681457519531	813.689636230469	1052.43	1048.37	1055.48	143862.724285717	143106.342938008	19897	220	1
CP8655	813.684713126465	813.681518554688	813.690368652344	1074.78	1071.73	1077.83	130469.849999998	129807.395754715	20485	227	1
CP8656	813.688134781277	813.683532714844	813.694458007812	1080.88	1077.83	1084.94	157798.324285717	157041.942938008	22306	247	1
CP8657	813.689071566822	813.681701660156	813.693176269531	1104.24	1098.14	1107.28	123858.171111109	122912.842180292	17143	189	1
CP8658	813.687187327932	813.681274414062	813.691040039062	1120.49	1117.44	1125.57	115800.671249998	114949.293431602	15265	169	1
CP8659	257.267708381813	257.267333984375	257.268096923828	747.729	744.684	752.809	2332391.953125	2331649.56026786	743759	8398	1
CP8660	257.265791149725	257.265502929688	257.265991210938	927.505	923.445	931.568	102641.212624999	101899.002510713	15265	171	1
CP8661	257.267158182157	257.266052246094	257.268920898438	1127.61	1124.56	1131.67	73322.3828571442	72662.420081634	12212	137	1
CP8662	257.267756030842	257.265319824219	257.268798828125	1080.88	1076.82	1085.96	92666.3977777788	91841.5732275142	14247	160	1
CP8663	257.266838812474	257.265655517578	257.268127441406	982.351	978.29	985.397	95055.1097142868	94395.4254040828	16622	187	1
CP8664	257.266894944704	257.265350341797	257.268402099609	875.704	866.563	886.883	208314.544	206581.6544	12660	142	1
CP8665	257.267289197758	257.265380859375	257.268035888672	815.785	811.721	820.86	110892.626	110067.891693122	12995	146	1
CP8666	257.266273863945	257.263458251953	257.267944335938	1037.2	1035.17	1040.25	50379.3759999993	49884.2646857136	9837	110	1
CP8667	257.267213623965	257.265563964844	257.267883300781	788.356	784.292	792.416	104643.213	103900.911514286	13137	147	1
CP8668	257.267052434915	257.265380859375	257.268096923828	844.218	838.125	850.313	129543.205	128470.815768254	12091	136	1
CP8669	257.267043469443	257.265625	257.268249511719	902.12	895.013	907.196	123191.45025	122119.500954762	13908	156	1
CP8670	257.267744402348	257.265655517578	257.270568847656	957.976	955.943	962.035	79976.7913333331	79399.5404888887	13569	152	1
CP8671	257.267797890808	257.265838623047	257.270385742188	1011.8	1007.74	1015.86	85769.53	85027.594	11873	133	1
CP8672	257.267030816578	257.265686035156	257.267974853516	797.498	792.416	803.595	132078.868727272	131088.380290909	13058	147	1
CP8673	257.266564808349	257.265747070312	257.267883300781	858.439	855.39	862.503	86620.0817142864	85959.8404734701	13015	146	1
CP8674	257.266561117139	257.265563964844	257.268402099609	914.304	907.196	922.429	158462.805799999	157143.11539746	13569	152	1
CP8675	257.26807404719	257.266052246094	257.270111083984	1095.1	1091.04	1099.16	63003.0800000009	62261.1440000009	10352	116	1
CP8676	257.26773581417	257.267639160156	257.267852783203	781.247	777.184	784.292	94414.5485714294	93754.7714394566	13708	154	1
CP8677	257.267225570616	257.265747070312	257.267669677734	834.064	830	838.125	92263.4375	91521.0446428571	12114	136	1
CP8678	257.267251405189	257.265838623047	257.267883300781	941.725	938.678	944.77	81972.9366666665	81395.685822222	15265	171	1
CP8679	257.267297872603	257.265991210938	257.268402099609	997.581	993.521	1002.66	96849.0293333334	96024.2950264551	10910	122	1
CP8680	257.268005727781	257.267730712891	257.268280029297	1032.12	1030.08	1035.17	50456.1520000014	49960.0660571443	10177	114	1
CP8681	257.267939285146	257.265716552734	257.270446777344	1043.29	1040.25	1048.37	75747.419999999	75005.483999999	10177	114	1
CP8682	257.268557446636	257.26806640625	257.270202636719	1052.43	1048.37	1056.5	74118.161250001	73375.3115357153	10516	118	1
CP8683	257.266608758897	257.265533447266	257.268249511719	1065.64	1056.5	1069.7	111254.676923077	110100.116923077	10516	106	1
CP8684	257.268003585835	257.265228271484	257.270233154297	735.544	731.481	744.684	19703.954076923	18549.131676923	2560	28	1
CP8685	257.267376140365	257.266082763672	257.267791748047	764.994	759.917	769.058	99520.0983333329	98695.1835396821	12091	136	1
CP8686	257.267457223659	257.265686035156	257.268218994141	806.644	803.595	811.721	91001.0424999997	90258.5582714283	11014	122	1
CP8687	257.267782931832	257.267730712891	257.267913818359	824.923	820.86	830	102988.504444444	102163.67989418	11333	127	1
CP8688	257.267518257774	257.265777587891	257.268188476562	891.964	887.899	895.013	75253.9245714289	74593.5905088439	12890	145	1
CP8689	257.266386417089	257.263092041016	257.268463134766	934.615	931.568	938.678	96480.6685714287	95820.7057959185	14253	160	1
CP8690	257.267180694104	257.265808105469	257.268402099609	965.084	962.035	969.146	69264.1875714285	68604.1319741496	11194	125	1
CP8691	257.266523085934	257.265441894531	257.267822265625	974.225	969.146	978.29	100636.832	99811.6464761906	12212	137	1
CP8692	257.2676460812	257.265747070312	257.270751953125	990.474	985.397	993.521	94127.710499999	93385.4090142847	12636	142	1
CP8693	257.267996850104	257.266052246094	257.270690917969	1027.04	1023.99	1030.08	57581.9649999992	57004.9036666659	9498	105	1
CP8694	257.266927893244	257.263824462891	257.268035888672	1072.75	1069.7	1076.82	65556.8914285704	64896.0004353732	11194	125	1
CP8695	257.266509420402	257.265838623047	257.268188476562	1134.72	1131.67	1138.78	63759.432857142	63099.4700816318	9989	112	1
CP8696	257.267343636033	257.265472412109	257.268463134766	1142.85	1138.78	1148.95	61875.2970000004	60966.6995142861	7364	82	1
CP8697	257.26764893762	257.266387939453	257.2685546875	1153.01	1148.95	1156.05	35095.2999999996	34436.2654421764	6106	68	1
CP8698	786.598835425375	786.596740722656	786.606018066406	1030.08	1026.02	1034.15	258122.418750003	255855.019821432	41849	178	1
CP8699	786.6052291165	786.602355957031	786.606567382812	1154.02	1136.75	1165.2	1013882.81071429	1006578.03129252	52648	224	1
CP8700	786.598314415909	786.596435546875	786.600891113281	1090.02	1084.94	1095.1	409467.303999994	406696.720380946	50184	213	1
CP8701	786.602494847888	786.596740722656	786.608642578125	982.351	978.29	986.413	178586.185750001	176320.73907143	24772	104	1
CP8702	786.602097398209	786.600219726562	786.605102539062	903.135	896.029	907.196	80414.5821818184	77394.5612987015	10177	42	1
CP8703	786.600293837233	786.59765625	786.605651855469	918.364	914.304	923.445	92679.5833333341	90161.6973015881	12551	53	1
CP8704	786.602540510332	786.598510742188	786.605041503906	927.505	923.445	932.585	106450.533333333	103932.922751323	15265	64	1
CP8705	786.596967341032	786.596496582031	786.597595214844	1010.78	1007.74	1013.83	163902.200000001	162140.836666667	26600	113	1
CP8706	786.595757135436	786.593200683594	786.597534179688	1068.69	1065.64	1072.75	180640.72285714	178626.319591834	30489	129	1
CP8707	786.600741128502	786.597412109375	786.602111816406	1122.52	1119.48	1125.57	184458.994999998	182697.631666664	32499	138	1
CP8708	786.603227449783	786.600036621094	786.607971191406	883.832	878.753	887.899	61326.9786666664	58807.7153862431	7863	33	1
CP8709	786.602370940547	786.597045898438	786.605651855469	975.241	973.208	978.29	107130.5928	105618.7704	20932	88	1
CP8710	786.596301102449	786.590148925781	786.6005859375	1019.92	1013.83	1022.97	250621.846666666	248104.236084656	29947	133	1
CP8711	786.597470585689	786.589111328125	786.602172851562	1047.36	1043.29	1051.42	159647.793750002	157380.394821431	24026	102	1
CP8712	786.599308196857	786.596801757812	786.604919433594	1058.53	1054.46	1065.64	229216.425454547	226192.88883117	26408	98	1
CP8713	786.595604487748	786.592651367188	786.601135253906	1102.21	1095.1	1106.27	348775.126363639	345754.294155846	33348	141	1
CP8714	786.60183997502	786.59814453125	786.604675292969	1129.64	1125.57	1132.69	229453.188571432	227435.952108847	35821	152	1
CP8715	786.601637574999	786.596557617188	786.609130859375	891.964	887.899	896.029	57855.1125	55587.7135714285	9498	40	1
CP8716	786.604215311119	786.600830078125	786.605712890625	912.273	907.196	914.304	51322.8062857139	49308.9696598636	9837	41	1
CP8717	786.605879551029	786.602355957031	786.609497070312	955.943	952.896	957.976	99685.8560000008	98174.6285714294	23281	98	1
CP8718	786.602160902282	786.601501464844	786.602661132812	964.068	957.976	967.116	151747.357777778	149229.747195767	22646	89	1
CP8719	786.602100655337	786.596740722656	786.610778808594	945.786	942.739	948.835	99701.0960000001	98916.3376000001	18518	158	1
CP8720	786.598697243532	786.593872070312	786.601806640625	997.581	993.521	1001.64	195619.186000001	194611.328135715	23770	204	1
CP8721	786.596658533534	786.592407226562	786.600952148438	989.457	986.413	993.521	161992.33542857	161095.973110203	22949	196	1
CP8722	786.597868170265	786.596923828125	786.601318359375	1040.25	1034.15	1043.29	180577.964444442	179457.371428569	21266	182	1
CP8723	786.596986358374	786.593383789062	786.599731445312	1081.89	1078.85	1084.94	191642.150000005	190858.164000005	33178	284	1
CP8724	786.601114791684	786.598693847656	786.605651855469	1114.39	1111.35	1119.48	231490.571250003	230481.34789286	28133	241	1
CP8725	834.604069945069	834.59814453125	834.609191894531	989.457	912.273	1043.29	6450843.40357364	6437767.14282872	96329	2647	1
CP8726	834.60530227329	834.601379394531	834.609069824219	1155.04	1140.82	1164.18	1271784.41739131	1269370.29922982	114630	3150	1
CP8727	834.602715902588	834.599975585938	834.604309082031	876.72	873.672	879.769	62595.8666666665	61891.3921888887	10177	277	1
CP8728	834.6044176499	834.589965820312	834.612182617188	804.611	801.562	807.66	8809.57733333327	8104.98731111105	2374	63	1
CP8729	834.603511511819	834.597717285156	834.606262207031	843.204	839.141	847.266	36125.78125	35220.5111607143	4688	126	1
CP8730	834.605031983473	834.596984863281	834.610107421875	902.12	896.029	907.196	133166.475	131959.974916883	16406	449	1
CP8731	834.599445019969	834.595458984375	834.603881835938	1090.02	1076.82	1098.14	158347.700952382	156135.66151474	11194	305	1
CP8732	834.598996075279	834.593017578125	834.604187011719	1068.69	1062.59	1072.75	98569.2720000008	97462.4222476198	12890	352	1
CP8733	834.600045401011	834.590454101562	834.609252929688	797.498	794.449	801.562	7312.16400000006	6507.06917551026	1247	32	1
CP8734	834.603224353835	834.6005859375	834.605773925781	863.519	859.455	867.58	58712.265625	57806.9955357143	7659	208	1
CP8735	834.6050551024	834.600402832031	834.608032226562	882.817	879.769	886.883	67563.6905714289	66758.4825605445	12635	345	1
CP8736	834.602037344677	834.597290039062	834.605224609375	1058.53	1054.46	1062.59	60326.6324999991	59420.8053214277	9498	259	1
CP8737	834.605887097597	834.6015625	834.610107421875	1115.41	1113.38	1119.48	16209.7333333331	15504.912222222	3053	81	1
CP8738	834.600123464167	834.596862792969	834.605346679688	856.407	852.343	859.455	41827.7040000005	41022.7223619052	6076	164	1
CP8739	834.603221403215	834.598449707031	834.606567382812	870.627	867.58	873.672	55371.2033333332	54667.3065777776	9671	263	1
CP8740	834.6051066816	834.600891113281	834.609252929688	891.964	886.883	896.029	90271.0199999996	89264.5728677245	13569	370	1
CP8741	834.601344987865	834.59814453125	834.605102539062	1106.27	1102.21	1109.31	19956.0714285712	19152.4480272106	3731	100	1
CP8742	407.250704184723	407.246032714844	407.255004882812	1161.14	1151.99	1165.2	48379.0846153847	48144.480096154	6106	78	1
CP8743	407.749714750483	407.744964599609	407.753784179688	1156.05	1143.87	1170.28	127957.465769231	125868.536346154	16283	111	1
CP8744	784.587788607698	784.586181640625	784.590881347656	1030.08	1026.02	1034.15	1797973.89000002	1796615.40804089	313339	3853	1
CP8745	784.588981351913	784.584838867188	784.590576171875	1090.02	1084.94	1095.1	2675395.20799996	2673735.24961535	303153	3727	1
CP8746	784.58584755248	784.582702636719	784.5888671875	882.817	878.753	886.883	79943.30625	78584.8242908653	12109	147	1
CP8747	784.58548550324	784.582275390625	784.589660644531	805.628	801.562	808.676	13198.5025714286	11990.9206153847	2375	27	1
CP8748	784.586833917893	784.582153320312	784.591003417969	1150.98	1128.62	1168.25	1721698.93	1715661.80366864	87085	669	1
CP8749	784.58864136795	784.582763671875	784.593566894531	898.06	888.916	907.196	167893.675555555	165027.728952991	13230	161	1
CP8750	784.586106936543	784.582641601562	784.593566894531	866.563	862.503	873.672	88616.8767272726	86807.1472552446	9047	102	1
CP8751	784.585482860058	784.582275390625	784.594482421875	915.319	913.288	918.364	79205.9040000003	78301.185092308	15604	190	1
CP8752	784.587301335807	784.578491210938	784.590942382812	932.585	924.461	940.71	258904.4570625	256340.171515024	17883	218	1
CP8753	784.58742776781	784.585571289062	784.589904785156	978.29	968.132	993.521	1192239.00432	1188317.16549	67146	645	1
CP8754	784.588308922684	784.586181640625	784.59033203125	1068.69	1063.6	1072.75	1285671.58333335	1284161.54006412	171760	2111	1
CP8755	784.585914978257	784.585388183594	784.586608886719	1103.22	1099.16	1110.33	2332855.51545451	2331045.62395102	217690	2676	1
CP8756	784.587286823403	784.582641601562	784.593933105469	856.407	850.313	859.455	51521.264666667	50012.5416538464	6412	77	1
CP8757	784.586220867771	784.583251953125	784.589416503906	961.021	954.927	968.132	298145.537307691	296033.342862424	28549	349	1
CP8758	784.588883715963	784.585388183594	784.593078613281	1005.71	996.565	1011.8	1824844.23733332	1822430.54456409	139731	1717	1
CP8759	784.5874862996	784.585327148438	784.58984375	1017.89	1011.8	1022.97	1996436.44000001	1994626.54849652	195534	2404	1
CP8760	784.588325426178	784.585815429688	784.590270996094	1058.53	1053.45	1063.6	1069670.94499999	1068012.62043268	125658	1544	1
CP8761	784.585400366811	784.583557128906	784.586853027344	1115.41	1110.33	1118.46	1322902.42125002	1321543.93929088	166796	1844	1
CP8762	784.588616567058	784.582275390625	784.592834472656	911.256	907.196	913.288	56140.8259999999	55085.1819807691	12551	153	1
CP8763	784.588099986794	784.585876464844	784.590148925781	1043.29	1039.23	1046.34	791191.658571417	789984.755604384	103721	1274	1
CP8764	784.588892077132	784.585327148438	784.591674804688	1079.86	1077.83	1084.94	1373440.7314286	1372233.82846156	196844	2248	1
CP8765	703.577507632653	703.574523925781	703.580871582031	1000.63	986.413	1017.89	4633730.18538709	4630613.75536642	193017	1326	1
CP8766	703.575955926174	703.572326660156	703.584350585938	1161.14	1147.93	1175.36	159389.634444444	156661.311121898	11533	79	1
CP8767	703.577932045751	703.576171875	703.579895019531	963.052	955.943	968.132	1843970.20349999	1842703.7013131	173839	1194	1
CP8768	703.577931917299	703.575561523438	703.580627441406	975.241	968.132	983.366	2640420.86280001	2638862.32106797	198796	1366	1
CP8769	703.577240600149	703.575439453125	703.579711914062	1030.08	1026.02	1033.13	474761.108571437	473981.750013878	99687	685	1
CP8770	703.575318150436	703.571105957031	703.578674316406	883.832	876.72	887.899	34666.0789999999	33496.3984245366	5141	35	1
CP8771	703.577056173302	703.572570800781	703.58251953125	902.12	896.029	907.196	70378.4947272729	69210.0697352164	9962	68	1
CP8772	703.580289944291	703.576293945312	703.583862304688	918.364	913.288	923.445	226199.437100001	225127.834155341	25931	178	1
CP8773	703.576846965584	703.57568359375	703.579772949219	935.63	930.553	940.71	702590.161000003	701518.558055342	76079	500	1
CP8774	703.57812712379	703.575805664062	703.579528808594	951.882	948.835	955.943	1037973.11657142	1037193.97724271	147312	1012	1
CP8775	703.577421943496	703.575744628906	703.580505371094	1045.32	1036.18	1053.45	493658.886470588	491905.039560251	35027	231	1
CP8776	703.578623541692	703.576110839844	703.579956054688	1065.64	1061.57	1075.8	138607.315	137144.990069348	14586	100	1
CP8777	703.575991501539	703.572143554688	703.579833984375	891.964	887.899	896.029	39239.445	38362.2041868932	5767	39	1
CP8778	703.580315706793	703.575622558594	703.583557128906	911.256	907.196	913.288	66128.6599999998	65446.9770291261	14586	100	1
CP8779	703.577595127837	703.575744628906	703.579467773438	927.505	923.445	930.553	276398.641714284	275619.502385574	46446	319	1
CP8780	703.579186973673	703.57763671875	703.580017089844	945.786	940.71	948.835	884625.625	883748.923695388	114803	789	1
CP8781	783.574236674224	783.567016601562	783.578796386719	871.643	867.58	876.72	48026.6377777777	46797.4211650485	5787	144	1
CP8782	783.576264418623	783.573547363281	783.578247070312	1029.07	1026.02	1033.13	474593.515714294	473609.988724003	84796	2152	1
CP8783	783.577344787241	783.576782226562	783.578002929688	1103.22	1101.19	1110.33	3559383.09111106	3558153.87449833	402518	10225	1
CP8784	783.572810725511	783.564208984375	783.581115722656	951.882	950.867	954.927	44763.5300000007	44149.257912622	10177	256	1
CP8785	783.574429866078	783.562866210938	783.582641601562	804.611	798.514	812.736	16802.2771428571	14957.904667129	2035	49	1
CP8786	783.571153767712	783.566101074219	783.573486328125	901.104	896.029	907.196	61856.0433636365	60381.526269197	9298	233	1
CP8787	783.572115177306	783.561889648438	783.57763671875	918.364	907.196	924.461	100940.330294118	98727.6691918903	8141	238	1
CP8788	783.57172471345	783.569885253906	783.573608398438	1068.69	1063.6	1072.75	180471.550000002	179240.988511329	26988	683	1
CP8789	783.574821396121	783.570190429688	783.580261230469	882.817	876.72	887.899	57529.1665454544	56053.0649426301	6956	174	1
CP8790	783.571524102305	783.565307617188	783.577209472656	973.208	967.116	977.273	73731.6944000003	72379.3638087381	8141	204	1
CP8791	783.575501239716	783.572814941406	783.580505371094	1004.69	996.565	1010.78	448911.730714283	447068.266029817	40047	1004	1
CP8792	783.573403980281	783.569274902344	783.577026367188	1058.53	1054.46	1063.6	145369.668888887	144140.452276158	23623	597	1
CP8793	783.574787883273	783.573059082031	783.577392578125	1128.62	1124.56	1132.69	1444130.88375002	1443023.83230584	183373	4656	1
CP8794	783.576395695829	783.573547363281	783.577697753906	891.964	887.899	896.029	43217.0475	42109.9960558252	6908	172	1
CP8795	783.570892107939	783.568420410156	783.5732421875	938.678	935.63	941.725	56512.8400000003	55652.1530177996	9159	230	1
CP8796	783.574210647593	783.570007324219	783.576721191406	947.818	944.77	950.867	59981.2698333331	59120.3004271843	11533	290	1
CP8797	783.570412775344	783.561218261719	783.574951171875	963.052	958.991	967.116	61667.734375	60561.3637742718	9498	238	1
CP8798	783.572342307244	783.569091796875	783.577026367188	983.366	980.322	987.427	65760.8350000002	64777.9996601943	9837	247	1
CP8799	783.574823966034	783.569641113281	783.577514648438	1016.88	1013.83	1019.92	363431.914999995	362571.934077665	61899	1570	1
CP8800	783.57597119381	783.57421875	783.577575683594	1022.97	1019.92	1026.02	407006.233333335	406144.840291264	67263	1706	1
CP8801	783.576888516591	783.573364257812	783.58203125	1047.36	1043.29	1049.39	87326.5833333353	86465.1902912641	14926	376	1
CP8802	783.575512258772	783.571228027344	783.578247070312	1079.86	1072.75	1087.99	283311.6	281343.992699029	30264	437	1
CP8803	783.576116801502	783.574890136719	783.578002929688	1113.38	1110.33	1119.48	2852756.50000003	2851525.93851136	329777	8376	1
CP8804	783.576315037879	783.573364257812	783.578125	1139.8	1135.74	1143.87	786202.503749989	785095.452305814	109088	2370	1
CP8805	783.575750920815	783.570678710938	783.577941894531	1155.04	1150.98	1160.12	244822.008888885	243592.792276156	34659	759	1
CP8806	144.981461916436	144.98030090332	144.98258972168	1139.8	1130.65	1145.9	38112.8	36145.4901960784	4278	56	1
CP8807	144.981782907146	144.978912353516	144.984176635742	1082.91	1070.72	1091.04	42733.9759999999	40153.5750588234	4410	58	1
CP8808	144.982075386451	144.980743408203	144.982650756836	1111.35	1104.24	1117.44	31689.1384615386	29969.913122172	3392	44	1
CP8809	144.981667994399	144.980590820312	144.98225402832	1054.46	1050.4	1061.57	21357.0399999997	19883.3167914436	2714	35	1
CP8810	144.981476954743	144.980346679688	144.983764648438	1064.62	1061.57	1069.7	14478.5137500002	13372.3555147061	3392	44	1
CP8811	144.982840025107	144.980499267578	144.984420776367	1122.52	1117.44	1125.57	21630.8812499997	20524.7230147056	3392	44	1
CP8812	761.592114620407	761.590576171875	761.594848632812	1068.69	1061.57	1075.8	3808750.97857143	3807359.06932774	770096	15608	1
CP8813	761.589539227228	761.583862304688	761.595886230469	1150.98	1112.36	1175.36	3229352.56451613	3223508.26850095	90335	1661	1
CP8814	761.584187784416	761.579345703125	761.589172363281	873.672	866.563	877.736	72504.6441818182	71391.8850802139	7011	140	1
CP8815	761.581568451817	761.575744628906	761.586608886719	951.882	939.694	967.116	536729.790370371	534133.60206536	25191	509	1
CP8816	761.585205763467	761.583374023438	761.588684082031	804.611	801.562	808.676	9429.0988571429	8686.85159663869	1696	33	1
CP8817	761.582653316367	761.580078125	761.586975097656	902.12	896.029	907.196	94656.5679090912	93544.4063689842	11873	239	1
CP8818	761.591818402212	761.590454101562	761.594970703125	1092.05	1082.91	1099.16	3791633.828125	3790057.578125	588685	11931	1
CP8819	761.580633678458	761.576477050781	761.585510253906	915.319	907.196	923.445	159847.506375	158271.353375	13569	273	1
CP8820	761.583312318438	761.579895019531	761.587829589844	975.241	968.132	982.351	334941.748357144	333550.915079833	30027	607	1
CP8821	761.58366712571	761.577880859375	761.591369628906	849.298	845.234	852.343	26073.7808571426	25332.0552773107	3731	74	1
CP8822	761.579806553807	761.575134277344	761.587280273438	882.817	877.736	887.899	63608.1844000001	62587.5800705883	8160	164	1
CP8823	761.584196920256	761.579467773438	761.587829589844	1006.72	1004.69	1009.77	112262.919999998	111706.391058822	19678	397	1
CP8824	761.58534541624	761.583435058594	761.587280273438	1018.91	1014.84	1026.02	140590.532727272	139477.076470588	15604	314	1
CP8825	761.584240879128	761.580932617188	761.587463378906	1029.07	1026.02	1034.15	88579.3987500012	87744.3999264718	15604	314	1
CP8826	761.583820093314	761.579833984375	761.591918945312	855.39	852.343	858.439	26530.808	25881.5242352941	4784	95	1
CP8827	761.583577137728	761.580383300781	761.587768554688	891.964	887.899	896.029	62855.0625	62020.0636764705	10855	218	1
CP8828	761.582455956576	761.579711914062	761.584167480469	992.506	990.474	998.596	223601.705749999	222767.528573528	28397	574	1
CP8829	761.58555389456	761.583618164062	761.588195800781	1001.64	998.596	1004.69	148366.555333335	147717.484588237	22750	459	1
CP8830	761.581928114275	761.579406738281	761.587280273438	1011.8	1009.77	1014.84	92309.4900000009	91754.0565882362	18657	376	1
CP8831	406.750782600316	406.747344970703	406.753051757812	1162.15	1151.99	1168.25	105659.5125	105312.790136139	11286	134	1
CP8832	586.277149863991	586.270080566406	586.2841796875	1166.22	1160.12	1181.46	31957.1580952383	31220.5444314871	3126	32	1
CP8833	586.278185665359	586.271484375	586.281005859375	1154.02	1146.91	1158.09	14824.6799999998	14456.3104081631	2375	24	1
CP8834	124.96379171989	124.961402893066	124.964767456055	1155.04	1146.91	1165.2	35947.9788888888	32040.6751640047	4749	19	1
CP8835	184.985670985613	184.984390258789	184.988250732422	1154.02	1148.95	1159.1	36498.3849999995	34607.1278129825	7124	17	1
CP8836	236.937277298857	236.934158325195	236.940628051758	1164.18	1162.15	1167.24	2702.78999999996	2697.69999999996	967	966	1
CP8837	236.939785624199	236.937942504883	236.940628051758	1185.52	1181.46	1192.62	3403.79999999996	3391.62545454541	325	324	1
CP8838	236.938236828976	236.936019897461	236.940307617188	1169.27	1167.24	1172.31	2663.77799999997	2657.69399999997	595	594	1
CP8839	601.335681904407	601.326416015625	601.34228515625	1167.24	1155.04	1187.55	45037.5253125	44873.2642598684	2885	132	1
CP8840	759.577072784355	759.574096679688	759.578979492188	990.474	965.084	1031.1	27625742.9420308	27613896.170946	984397	4878	1
CP8841	759.577695747805	759.575073242188	759.579223632812	1156.05	1147.93	1160.12	5614873.48583325	5612539.56552297	611411	3029	1
CP8842	759.575683083383	759.5751953125	759.577453613281	870.627	866.563	874.688	996992.34375	995376.884142287	137061	678	1
CP8843	759.577830976424	759.576538085938	759.578979492188	948.835	944.77	954.927	4812957.42340002	4810982.82696278	498777	2471	1
CP8844	759.575980095585	759.573913574219	759.578491210938	902.12	896.029	907.196	1761365.83409091	1759212.82785107	256955	1273	1
CP8845	759.576301573428	759.574462890625	759.578308105469	915.319	907.196	923.445	3161946.7348125	3158895.49888897	274056	1357	1
CP8846	759.576816525079	759.573669433594	759.578735351562	933.6	924.461	940.71	5268232.49987501	5265181.26395147	377349	1850	1
CP8847	759.573754626215	759.573547363281	759.573974609375	1057.51	1052.43	1062.59	512475.479999993	510500.300340418	54569	270	1
CP8848	759.575216847418	759.572814941406	759.578369140625	1090.02	1085.96	1094.08	132971.089999998	131356.624521275	17867	88	1
CP8849	759.575040228849	759.572570800781	759.579223632812	797.498	792.416	802.578	129263.688599999	127288.120125531	13618	67	1
CP8850	759.577428933046	759.576721191406	759.578491210938	882.817	878.753	887.899	1079067.43688888	1077271.42627423	158096	783	1
CP8851	759.575395926579	759.569885253906	759.577880859375	1043.29	1033.13	1046.34	1137540.53615383	1135026.29047462	106972	388	1
CP8852	759.574457789616	759.569763183594	759.578308105469	1068.69	1063.6	1075.8	390324.766666668	387988.93173759	38849	192	1
CP8853	759.575844956595	759.573303222656	759.578979492188	805.628	802.578	809.691	134700.913285715	133264.21700608	19991	97	1
CP8854	759.574667989897	759.573303222656	759.577209472656	813.752	809.691	816.8	172591.28642857	171155.398075986	27217	134	1
CP8855	759.575908828257	759.574035644531	759.577331542969	830	826.952	833.049	253624.022166666	252366.883466311	40436	200	1
CP8856	759.576661473644	759.574462890625	759.577941894531	836.094	833.049	838.125	269009.726400001	267933.204000001	52030	257	1
CP8857	759.575920376034	759.573974609375	759.578247070312	846.249	842.189	850.313	517534.342500001	515919.081718087	65279	323	1
CP8858	759.576356046767	759.573791503906	759.578369140625	854.374	850.313	859.455	714693.118222226	712897.893092203	92524	458	1
CP8859	759.574677988107	759.573120117188	759.576721191406	862.503	859.455	866.563	720553.191428566	719117.505057745	108169	535	1
CP8860	759.57622056694	759.573974609375	759.578063964844	891.964	887.899	896.029	1138261.99125	1136645.5375133	181042	896	1
CP8861	760.578866812494	760.577819824219	760.579772949219	990.474	985.397	996.565	1545934.46109091	1544212.2129207	138769	2600	1
CP8862	760.589516853342	760.586547851562	760.5908203125	1068.69	1063.6	1072.75	6036233.65000006	6034796.4726951	819805	15374	1
CP8863	760.585109116285	760.582397460938	760.587829589844	1153.01	1136.75	1167.24	4655530.296	4651076.5070922	328681	6162	1
CP8864	760.580312074346	760.57666015625	760.581787109375	876.72	874.688	876.72	83797.6480000016	83366.7775319165	29895	727	1
CP8865	760.57951223394	760.5751953125	760.583312988281	949.851	943.754	954.927	1226920.33445455	1225197.3152205	117536	2202	1
CP8866	760.578256317982	760.573974609375	760.582153320312	836.094	833.049	841.173	118379.8815	117087.906223405	16254	302	1
CP8867	760.579051550447	760.574951171875	760.583312988281	806.644	800.545	813.752	66624.2353846154	64613.6587692307	6367	117	1
CP8868	760.579025392174	760.57470703125	760.58251953125	902.12	896.029	907.196	424428.229727274	422706.135769827	53526	1001	1
CP8869	760.589240742054	760.586975097656	760.590637207031	1090.02	1084.94	1095.1	5952070.39199991	5950490.53361694	728572	13663	1
CP8870	760.579193439314	760.575317382812	760.5830078125	916.333	907.196	924.461	807376.397647058	804792.222578222	66052	1236	1
CP8871	760.578805164473	760.574584960938	760.583068847656	934.615	924.461	942.739	1478867.90277778	1476140.54863121	101954	1910	1
CP8872	760.579066027493	760.575805664062	760.582397460938	975.241	968.132	984.381	1931850.7189375	1929410.17099601	141677	2655	1
CP8873	760.580673942621	760.578674316406	760.583435058594	846.249	841.173	851.329	167985.317999999	166406.08160851	17408	324	1
CP8874	760.577990618531	760.576049804688	760.579956054688	870.627	866.563	874.688	248373.125	247080.990691489	33321	622	1
CP8875	760.57986546948	760.577575683594	760.582763671875	882.817	878.753	887.899	280907.195333332	279470.646302599	40669	760	1
CP8876	760.579382562285	760.576110839844	760.582153320312	963.052	954.927	968.132	1300210.00961538	1298199.73747135	116973	2191	1
CP8877	760.577952951686	760.575927734375	760.579284667969	1001.64	996.565	1004.69	1030768.984375	1029476.85006649	121446	2260	1
CP8878	760.577783534994	760.575500488281	760.582092285156	1029.07	1026.02	1034.15	399358.811250005	398065.88178192	72783	1363	1
CP8879	760.589531431548	760.586669921875	760.590393066406	1058.53	1054.46	1063.6	4207020.13333327	4205584.52671389	541748	10159	1
CP8880	760.589021776362	760.587768554688	760.590881347656	1113.38	1110.33	1118.46	1685772.77625002	1684479.84678194	217113	4070	1
CP8881	760.579478528785	760.578979492188	760.580139160156	818.832	813.752	821.876	54242.9325000002	52950.9572234044	7194	132	1
CP8882	760.577180377042	760.574584960938	760.578796386719	854.374	851.329	859.455	165961.361000002	164669.067659576	20054	364	1
CP8883	760.5804903054	760.575256347656	760.583923339844	863.519	859.455	866.563	185947.310857141	184798.969167172	31069	580	1
CP8884	760.578572828228	760.578063964844	760.578918457031	891.964	887.899	896.029	308855.65125	307562.721781915	53244	996	1
CP8885	760.577254471428	760.574645996094	760.578674316406	1007.74	1004.69	1012.81	809931.429999989	808640.090851053	104165	1951	1
CP8886	760.57768426838	760.574096679688	760.581909179688	1016.88	1012.81	1020.94	582565.312500008	581272.383031923	72666	1360	1
CP8887	760.588137664631	760.586791992188	760.5908203125	1076.82	1072.75	1077.83	3080041.59199996	3079179.85106379	536272	10056	1
CP8888	760.589772866336	760.587463378906	760.590881347656	1105.25	1095.1	1110.33	4116840.59133334	4114544.12336171	338663	4667	1
CP8889	760.588951805095	760.586669921875	760.590576171875	1122.52	1118.46	1125.57	1242022.53857141	1240873.87376898	161584	3022	1
CP8890	760.587105673953	760.585998535156	760.588195800781	1129.64	1125.57	1133.7	1228311.90375002	1227018.97428193	150000	2811	1
CP8891	122.09589209697	122.094177246094	122.09765625	1135.74	1107.28	1157.07	118677.005306122	112398.820174927	4937	56	1
CP8892	122.095977624816	122.094459533691	122.097259521484	1082.91	1076.82	1090.02	37198.6153846155	35442.0000000001	4410	49	1
CP8893	122.096116377745	122.09546661377	122.097099304199	1045.32	1040.25	1049.39	23771.1088888891	22516.1723809526	3392	38	1
CP8894	122.096566936382	122.095603942871	122.097640991211	1095.1	1090.02	1099.16	23430.897777778	22175.9612698415	3392	38	1
CP8895	122.095802448725	122.093864440918	122.097259521484	975.241	968.132	982.351	35143.2741428573	33386.2120000001	4071	46	1
CP8896	122.096175091223	122.094306945801	122.098808288574	1062.59	1055.48	1067.67	24466.3458333334	22834.4821428572	3053	34	1
CP8897	122.095733860804	122.09432220459	122.097412109375	1071.73	1067.67	1076.82	22762.1499999997	21505.8404761902	3053	34	1
CP8898	122.095823881872	122.09423828125	122.097663879395	1103.22	1099.16	1107.28	18248.6849999998	17119.8599999998	3053	34	1
CP8899	133.927972494535	133.92546081543	133.930053710938	1191.61	1186.53	1196.69	4700.01600000004	4397.53513043482	758	25	1
CP8900	174.95424856804	174.953475952148	174.955703735352	1191.61	1187.55	1196.69	3838.80000000004	3587.94673913047	663	11	1
CP8901	758.573048079364	758.570922851562	758.57421875	988.441	984.381	992.506	14027155.390625	14025987.0338834	1743514	25991	1
CP8902	758.573042754121	758.571044921875	758.574279785156	1155.04	1147.93	1160.12	15503045.9441664	15501357.9715822	1714135	25553	1
CP8903	758.573760313134	758.572448730469	758.574890136719	950.867	946.803	954.927	10135842.5925	10134674.3795562	1333983	19885	1
CP8904	758.573780321395	758.570434570312	758.576904296875	872.657	865.547	872.657	1915263.36	1914224.729374	265858	3981	1
CP8905	758.570634526764	758.566711425781	758.574523925781	701.008	697.96	705.073	6261.47228571424	5222.40341894057	1357	18	1
CP8906	758.573269023358	758.569580078125	758.580871582031	755.855	745.698	760.933	75485.3623333334	73408.1984681649	7741	113	1
CP8907	758.573331750534	758.57080078125	758.574584960938	846.249	839.141	850.313	1619279.83636364	1617722.00994485	164289	2447	1
CP8908	758.572898936506	758.569885253906	758.574462890625	902.12	896.029	907.196	3853827.12709092	3852269.99787335	490451	7310	1
CP8909	758.571568572572	758.565612792969	758.578491210938	734.528	730.468	738.589	22332.7500000003	21164.9684494384	3874	56	1
CP8910	758.573381377901	758.572692871094	758.574401855469	882.817	878.753	887.899	2514845.13333332	2513546.19580523	356567	5314	1
CP8911	758.573690270146	758.571411132812	758.574462890625	915.319	907.196	923.445	7708872.92237501	7706666.16211658	664467	9904	1
CP8912	758.573705610571	758.569641113281	758.574890136719	932.585	923.445	940.71	13819095.915	13816759.2861038	1008251	14010	1
CP8913	758.572392202558	758.570678710938	758.573913574219	1029.07	1026.02	1033.13	3690630.36000007	3689591.72937406	769140	11464	1
CP8914	758.572013994793	758.569152832031	758.574340820312	1090.02	1085.96	1095.1	284857.239999996	283559.154606738	34411	511	1
CP8915	758.571954070273	758.569946289062	758.5751953125	797.498	784.292	809.691	680783.62044	677407.254316854	39011	476	1
CP8916	758.572012765312	758.5703125	758.574096679688	817.816	813.752	820.86	443160.445142861	442122.106677371	63140	939	1
CP8917	758.572886796235	758.5712890625	758.574157714844	963.052	954.927	968.132	14655491.0357691	14653673.3338504	1331673	19851	1
CP8918	758.573740428627	758.572937011719	758.574829101562	975.241	968.132	983.366	21277920.9104001	21275843.8828765	1706719	23016	1
CP8919	758.572967463666	758.571044921875	758.574096679688	1004.69	996.565	1012.81	20105681.1074999	20103474.8904774	1470586	21682	1
CP8920	758.572443988404	758.569519042969	758.577941894531	1057.51	1051.42	1063.6	1247426.87999998	1245740.29213481	131861	1964	1
CP8921	758.571722660559	758.570068359375	758.573913574219	741.637	738.589	745.698	18199.0399999998	17160.5554542534	3028	43	1
CP8922	758.573967295772	758.573181152344	758.574584960938	764.994	760.933	769.058	39693.671875	38525.315133427	5963	87	1
CP8923	758.571956246117	758.56982421875	758.574157714844	823.908	820.86	826.952	476623.865333332	475715.404389512	76797	1143	1
CP8924	758.573327156204	758.572326660156	758.57421875	830	826.952	833.049	608131.038666665	607221.832104867	97506	1452	1
CP8925	758.57343003643	758.572509765625	758.574279785156	836.094	833.049	839.141	755250.623333331	754342.162389511	124432	1853	1
CP8926	758.572994862111	758.570434570312	758.573974609375	855.39	850.313	859.455	1556026.29933334	1554727.92989514	186671	2781	1
CP8927	758.572907746873	758.570129394531	758.574035644531	891.964	887.899	896.029	2679084.9975	2677915.92176966	427213	6367	1
CP8928	758.572677801602	758.570007324219	758.573852539062	1016.88	1013.83	1020.94	5200371.82285715	5199333.19223115	794531	11843	1
CP8929	758.573366435052	758.570007324219	758.576416015625	1044.31	1040.25	1046.34	1115125.68999999	1114217.52730336	168824	2508	1
CP8930	758.571090168249	758.568481445312	758.574340820312	1081.89	1078.85	1085.96	273500.370000005	272461.739374002	38438	571	1
CP8931	758.573357345731	758.56982421875	758.57763671875	1104.24	1095.1	1107.28	181657.595000001	179971.007134832	20103	205	1
CP8932	758.572957751202	758.570495605469	758.57763671875	1110.33	1107.28	1113.38	67249.4500000015	66339.7960674172	12212	180	1
CP8933	758.57154811967	758.570434570312	758.574157714844	1116.43	1113.38	1120.49	73044.0771428561	72005.4465168529	10855	160	1
CP8934	105.933494334411	105.930786132812	105.936218261719	1166.22	1157.07	1179.42	15467.215909091	15385.9545965272	1095	30	1
CP8935	109.942661247438	109.942070007324	109.943771362305	1165.2	1161.14	1168.25	11094.647142857	11032.7456340287	1966	39	1
CP8936	112.955586283731	112.953285217285	112.957244873047	1163.17	1160.12	1168.25	8057.84625000011	7995.91209269674	1405	28	1
CP8937	112.955862222259	112.954627990723	112.957099914551	1196.69	1191.61	1198.72	4497.58285714294	4435.68134831469	724	14	1
CP8938	115.930446062599	115.92945098877	115.931373596191	1162.15	1159.1	1165.2	10968.8166666669	10961.7000000002	2035	2034	1
CP8939	115.929527257021	115.929420471191	115.929679870605	1174.35	1170.28	1179.42	15670.0222222224	15659.8666666668	2142	2141	1
CP8940	115.930098119895	115.929313659668	115.931030273438	1195.67	1191.61	1198.72	7860.612857143	7852.48714285728	1200	1199	1
CP8941	115.929697361185	115.927848815918	115.931106567383	1167.24	1165.2	1170.28	9791.19199999986	9785.09599999986	1967	1966	1
CP8942	115.929706787063	115.929656982422	115.929725646973	1188.56	1185.52	1191.61	7220.7099999999	7213.6049999999	1226	1225	1
CP8943	128.950770015396	128.950622558594	128.950866699219	1170.28	1167.24	1177.39	31089.4500000003	30876.6877528093	3624	28	1
CP8944	128.950563560403	128.949417114258	128.951049804688	1196.69	1189.58	1198.72	16655.1111111113	16461.5850187268	2039	16	1
CP8945	130.964281778704	130.963424682617	130.965591430664	1165.2	1163.17	1168.25	6035.03999999991	6029.95999999991	1443	1442	1
CP8946	130.966736757144	130.966506958008	130.967071533203	1195.67	1191.61	1196.69	4426.71200000013	4420.61600000013	911	910	1
CP8947	130.965481483649	130.965026855469	130.966918945312	1171.3	1168.25	1174.35	7092.26666666656	7085.14999999989	1364	1363	1
CP8948	130.966436942007	130.965042114258	130.966857910156	1177.39	1174.35	1182.47	7340.48000000011	7331.34500000011	992	869	1
CP8949	130.966229676378	130.965255737305	130.96696472168	1187.55	1182.47	1191.61	7140.37111111101	7130.21555555546	778	777	1
CP8950	131.92974882186	131.92887878418	131.930267333984	1191.61	1187.55	1196.69	12054.6444444446	11900.877385621	2090	30	1
CP8951	141.958876382373	141.958541870117	141.959106445312	1195.67	1185.52	1198.72	36460.4307692309	36175.4379981466	3119	28	1
CP8952	158.960409982486	158.959014892578	158.96142578125	1168.25	1164.18	1178.41	75192.3364285715	74968.779245586	6557	79	1
CP8953	158.962024291976	158.959518432617	158.964904785156	1161.14	1155.04	1164.18	21856.7866666669	21722.7675655433	4071	49	1
CP8954	172.956499238411	172.956359863281	172.956741333008	1191.61	1186.53	1196.69	10269.7280000001	10258.5520000001	1535	1534	1
CP8955	182.986257441219	182.982620239258	182.988372802734	1162.15	1157.07	1165.2	10997.8575000001	10904.8649157305	2375	22	1
CP8956	186.956322350589	186.954788208008	186.956832885742	1169.27	1165.2	1172.31	13617.6814285712	13609.5557142855	2623	2622	1
CP8957	186.956261607294	186.954742431641	186.956848144531	1184.5	1180.44	1190.59	12092.7099999998	12081.5449999998	1284	1283	1
CP8958	186.956275387978	186.954711914062	186.956802368164	1194.66	1190.59	1197.7	8085.08571428586	8076.96000000015	1159	1158	1
CP8959	186.955520403856	186.954681396484	186.956893920898	1174.35	1172.31	1180.44	12747.8400000002	12738.6937500002	1871	1870	1
CP8960	256.263286925582	256.262634277344	256.264678955078	748.745	744.684	752.809	10384641.71875	10383035.6390449	3558973	37926	1
CP8961	256.263664777811	256.262542724609	256.265411376953	943.754	903.135	976.258	4053029.14488889	4040002.41024438	74200	789	1
CP8962	256.263793347355	256.262908935547	256.265960693359	1125.57	1037.2	1197.7	4923873.85443038	4895494.25401792	55862	563	1
CP8963	256.2631408201	256.262847900391	256.263366699219	864.533	861.487	867.58	391597.110000005	390348.090640454	65574	697	1
CP8964	256.263080926957	256.262817382812	256.263336181641	1033.13	1029.07	1041.26	584470.882500003	582150.513717231	56712	603	1
CP8965	256.264047333583	256.262969970703	256.265228271484	797.498	791.4	804.611	857341.056000001	854841.219654279	74343	790	1
CP8966	256.264538099809	256.262542724609	256.265319824219	834.064	831.017	838.125	422632.541142854	421205.190850719	59599	633	1
CP8967	256.263597073061	256.2626953125	256.265197753906	845.234	838.125	849.298	649739.406090909	647597.750842697	65091	692	1
CP8968	256.26386127994	256.2626953125	256.265319824219	1006.72	996.565	1022.97	1295324.69557692	1290506.68454408	57774	580	1
CP8969	256.263254430808	256.262786865234	256.265045166016	824.923	820.86	827.968	444312.956571425	442885.60627929	62740	667	1
CP8970	256.263395394231	256.262939453125	256.264770507812	858.439	855.39	861.487	401316.733999999	400066.894670411	65990	701	1
CP8971	256.264085362046	256.262664794922	256.265716552734	873.672	867.58	878.753	644731.870636364	642590.215388151	61485	653	1
CP8972	256.264121227153	256.262847900391	256.265014648438	781.247	777.184	785.308	578151.568500002	576545.686466294	69773	742	1
CP8973	256.263302586194	256.2626953125	256.265106201172	811.721	809.691	814.768	341663.8228	340593.340202247	62762	667	1
CP8974	256.263536804139	256.262817382812	256.264923095703	882.817	878.753	887.899	472177.493333331	470391.910961296	64046	681	1
CP8975	256.263433010378	256.262908935547	256.265319824219	988.441	984.381	994.537	606384.292000004	604421.354013487	62780	667	1
CP8976	256.263349747611	256.263092041016	256.263488769531	998.596	994.537	1001.64	414383.946428569	412957.600181378	57774	614	1
CP8977	256.263159463943	256.263000488281	256.263305664062	1053.45	1049.39	1056.5	331597.195714281	330169.443804169	47476	504	1
CP8978	256.263667285528	256.262573242188	256.265411376953	735.544	730.468	744.684	114401.229142857	111724.947345104	11873	125	1
CP8979	256.264253571474	256.262817382812	256.265106201172	764.994	759.917	769.058	569515.785666664	567731.179449436	71387	759	1
CP8980	256.264906578612	256.264770507812	256.265075683594	774.139	769.058	777.184	518508.886749998	516902.609373594	63292	673	1
CP8981	256.262996286966	256.2626953125	256.263275146484	806.644	803.595	809.691	376769.376	375519.741662922	60616	644	1
CP8982	256.263351136363	256.2626953125	256.264831542969	817.816	814.768	820.86	388132.488666666	386883.674299624	59333	630	1
CP8983	256.26371193583	256.262878417969	256.264862060547	853.358	849.298	855.39	330828.090666666	329579.276299625	56350	599	1
CP8984	256.263258816147	256.260986328125	256.265289306641	891.964	887.899	895.013	387755.684000002	386327.128853934	62406	663	1
CP8985	256.264088239103	256.262969970703	256.265350341797	981.337	978.29	984.381	409635.992666667	408387.383292135	64092	681	1
CP8986	256.263531380561	256.263214111328	256.263824462891	1111.35	1107.28	1114.39	301102.405714291	299674.653804179	41295	438	1
CP8987	391.284796168918	391.282684326172	391.286163330078	1143.87	1138.78	1147.93	488550.016666672	482141.966666672	84757	179	1
CP8988	392.288280584804	392.287078857422	392.289337158203	1142.85	1138.78	1148.95	137415.006000001	133681.344750001	24147	76	1
CP8989	782.571771507623	782.569702148438	782.576965332031	1029.07	1026.02	1034.15	1078891.65000001	1076963.02445226	175468	830	1
CP8990	782.573795752327	782.572814941406	782.575378417969	1103.22	1087.99	1125.57	22794196.7367567	22786058.2531005	956413	4531	1
CP8991	782.570654521229	782.566223144531	782.573669433594	882.817	878.753	887.899	120055.477111111	117912.618409488	18695	88	1
CP8992	782.565856349221	782.558959960938	782.572875976562	951.882	936.645	970.16	877168.798484848	869887.496418113	35117	165	1
CP8993	782.568132429137	782.565063476562	782.573486328125	900.09	887.899	907.196	265458.672684211	261175.446202839	20346	95	1
CP8994	782.56626810835	782.559265136719	782.570007324219	916.333	907.196	923.445	280497.3469375	276856.85205618	23434	110	1
CP8995	782.571405526087	782.568603515625	782.573974609375	1068.69	1063.6	1072.75	381105.633333337	378961.837453187	63746	301	1
CP8996	782.571798901215	782.569152832031	782.57373046875	1058.53	1054.46	1063.6	275536.471111107	273395.018177275	40726	192	1
CP8997	782.573204190786	782.571228027344	782.574523925781	1140.82	1132.69	1148.95	3183410.23875	3179767.27938202	289313	997	1
CP8998	782.564301791836	782.5615234375	782.566528320312	927.505	923.445	930.553	171540.410285713	169827.462150882	29889	141	1
CP8999	782.567594242943	782.560852050781	782.570556640625	988.441	985.397	992.506	226498.833428569	224785.644304974	34189	161	1
CP9000	782.570925270964	782.566772460938	782.574096679688	999.61	992.506	1002.66	467400.8048	465045.567386517	55852	264	1
CP9001	782.572542472633	782.571899414062	782.573364257812	1005.71	1002.66	1008.75	480241.160000002	478742.962977531	77819	368	1
CP9002	782.572461343706	782.569213867188	782.573852539062	1011.8	1008.75	1014.84	639552.515000003	638054.317977531	103301	477	1
CP9003	782.573006471957	782.56884765625	782.576782226562	1017.89	1014.84	1019.92	705986.90399999	704701.469932574	123201	583	1
CP9004	782.572883721185	782.570373535156	782.57421875	1022.97	1019.92	1026.02	897384.21666667	895883.559550565	140214	663	1
CP9005	782.570817016228	782.568786621094	782.573608398438	1044.31	1034.15	1048.37	557686.054285706	554473.372825032	65676	152	1
CP9006	782.570915219059	782.569702148438	782.573974609375	1155.04	1148.95	1160.12	660227.220909082	657657.732982626	78989	334	1
