## Supplementary material for "Deep Learning Enable Untargeted Metabolite Extraction from High Throughput Coverage Data-Independent Acquisition": Table S6 (part 1 of 2)

	mz	mzmin	mzmax	rt	rtmin	rtmax	into	intb	maxo	sn	sample
CP0001	134.981398930198	134.979248046875	134.982711791992	26.727	0.149	37.555	21247.5923684211	21211.1707368421	779	750	1
CP0002	111.007781498765	111.004272460938	111.01025390625	36.572	32.635	38.539	2545.608	2499.2938487395	1276	28	1
CP0003	112.937177168003	112.937019348145	112.942993164062	36.572	30.666	38.539	5706.940875	5699.067875	2384	2383	1
CP0004	112.937183973168	112.935523986816	112.941524505615	6.058	0.149	10.98	327.883909090909	317.052909090909	54	53	1
CP0005	112.938517470739	112.932518005371	112.941524505615	18.851	10.98	30.666	634.8735	614.2032	55	54	1
CP0006	117.019690794553	117.015907287598	117.020660400391	36.572	30.666	38.539	2005.64675	1983.60235	719	116	1
CP0007	133.984492568558	133.983245849609	133.985076904297	27.712	13.931	38.539	12167.17952	12142.57152	708	707	1
CP0008	133.984878540039	133.984878540039	133.984878540039	18.851	14.914	21.803	4375.49914285714	4367.626	670	669	1
CP0009	137.939658899505	137.938018798828	137.942825317383	35.588	30.666	38.539	1492.917625	1469.15100625	556	85	1
CP0010	186.025467564096	186.020401000977	186.032035827637	36.572	31.651	38.539	1542.912	1536.7128	735	286	1
CP0011	192.01401791031	192.006927490234	192.023422241211	36.572	31.651	38.539	4274.496	4175.19907964602	2294	65	1
CP0012	192.962650910733	192.958099365234	192.972061157227	29.681	17.866	38.539	15964.4781428571	15891.182961039	1004	85	1
CP0013	192.959833606368	192.955612182617	192.962158203125	4.088	0.149	9.995	8790.5088	8755.60025454546	983	83	1
CP0014	194.927884779202	194.927474975586	194.93132019043	36.572	30.666	38.539	10191.5985	9853.51723255814	4261	80	1
CP0015	206.943245074239	206.938385009766	206.952606201172	5.074	1.134	9.01	1505.3005	1496.44	209	208	1
CP0016	206.946711518044	206.939399719238	206.952606201172	12.947	9.01	17.866	1616.712	1606.872	217	216	1
CP0017	206.941466449428	206.937660217285	206.950454711914	25.743	17.866	31.651	2759.95392857143	2745.18428571429	278	277	1
CP0018	206.956582564249	206.95051574707	206.958877563477	36.572	31.651	38.539	2363.568	2356.68	780	779	1
CP0019	212.983273222388	212.977508544922	212.986877441406	36.572	30.666	41.493	5753.07409090909	5561.57152840909	1874	78	1
CP0020	212.987535714341	212.986785888672	212.988983154297	36.572	30.666	38.539	5565.226875	5507.40953125	1809	123	1
CP0021	217.896787288869	217.894561767578	217.903854370117	36.572	33.62	38.539	1645.8974	1641.9622	626	625	1
CP0022	230.998231249242	230.982070922852	230.999435424805	36.572	30.666	40.508	3391.5532	3040.6243875	1121	41	1
CP0023	251.949195822658	251.942268371582	251.958679199219	37.555	31.651	38.539	1224.096	1099.97284848485	787	21	1
CP0024	275.082984582601	275.074996948242	275.087921142578	36.572	30.666	41.493	4761.91145454545	4451.61244675325	1236	45	1
CP0025	287.960406879907	287.937835693359	287.966644287109	37.555	33.62	38.539	786.056200000001	766.773720000001	710	74	1
CP0026	311.97020395538	311.965057373047	311.972564697266	36.572	31.651	40.508	1244.90055555556	1227.97384444444	540	76	1
CP0027	315.864530526304	315.861907958984	315.875701904297	36.572	33.62	40.508	2561.352	2552.414	1125	226	1
CP0028	316.894300373333	316.879516601562	316.90131632487	36.572	30.666	41.493	4770.76990909091	4380.59616512059	2190	26	1
CP0029	392.019526867989	391.998596191406	392.029581705729	36.572	32.635	38.539	1535.04	1487.562	671	33	1
CP0030	406.046207003182	406.042083740234	406.062072753906	36.572	33.62	41.493	10660.042	10475.5185625	4907	32	1
CP0031	407.055593803678	407.048889160156	407.067565917969	36.572	33.62	38.539	1624.2538	1599.26528	810	41	1
CP0032	408.89028979886	408.883453369141	408.904876708984	5.074	0.149	14.914	651.628666666667	636.863666666667	68	67	1
CP0033	408.901493433741	408.889068603516	408.90348815918	36.572	31.651	38.539	5009.544	5002.656	1986	1985	1
CP0034	428.017097092056	428.01301574707	428.033599853516	36.572	33.62	38.539	3939.1352	3924.27982	1312	137	1
CP0035	436.17135363776	436.149353027344	436.176040649414	36.572	31.651	38.539	1857.792	1847.46	590	132	1
CP0036	526.023154470781	525.998962402344	526.060119628906	36.572	32.635	38.539	2500.344	2454.22830252101	1106	46	1
CP0037	102.055866935443	102.055618286133	102.060619354248	37.555	32.635	42.477	2557.9358	2500.91009411765	1394	49	1
CP0038	115.003360012994	115.001487731934	115.006065368652	36.572	31.651	42.477	1393.60145454545	1322.98640909091	552	43	1
CP0039	136.939605886362	136.932678222656	136.94669342041	36.572	23.773	46.414	11587.2700434783	11530.9807588933	3893	349	1
CP0040	138.938595565719	138.935134887695	138.950119018555	11.964	0.149	27.712	501.055964285714	473.492964285714	48	47	1
CP0041	138.937170877176	138.93359375	138.940124511719	35.588	30.666	39.523	2175.86966666667	2167.01266666667	738	737	1
CP0042	147.029077616381	147.028610229492	147.032043457031	36.572	28.697	39.523	2710.43672727273	2687.14442424243	1483	230	1
CP0043	173.004138997699	172.999366760254	173.008834838867	36.572	30.666	39.523	3356.803	3206.25189292929	1225	29	1
CP0044	188.055713939294	188.054779052734	188.05680847168	36.572	30.666	39.523	2792.90733333333	2777.85043333333	900	118	1
CP0045	191.018678869355	191.018493652344	191.018737792969	36.572	31.651	41.493	50586.8958	50356.0561636364	20177	545	1
CP0046	212.907047827371	212.896224975586	212.91463470459	37.555	31.651	42.477	751.914909090909	723.570472727272	540	81	1
CP0047	309.099818908016	309.094757080078	309.099914550781	36.572	31.651	39.523	6768.936	6742.4172	2229	129	1
CP0048	310.949267372228	310.935394287109	310.960205078125	36.572	32.635	39.523	4827.504	4792.92342857143	2004	77	1
CP0049	330.061193869122	330.050552368164	330.079956054688	36.572	32.635	48.383	4620.0695	4423.39067391304	1442	39	1
CP0050	336.82670553446	336.816223144531	336.833160400391	36.572	33.62	42.477	2765.35222222222	2753.6413	856	60	1
CP0051	349.940963450917	349.933868408203	349.956827799479	37.555	33.62	42.477	965.413	937.398637037037	509	47	1
CP0052	525.9771857746	525.940368652344	525.982757568359	36.572	33.62	39.523	2750.798	2718.39935057472	1161	61	1
CP0053	111.947537434203	111.946868896484	111.948837280273	36.572	31.651	40.508	2915.92122222222	2790.3335042735	944	39	1
CP0054	133.013829120718	133.012252807617	133.032119750977	36.572	31.651	40.508	4072.25177777778	3965.96777777778	1635	98	1
CP0055	193.033001330759	193.026916503906	193.035797119141	37.555	32.635	40.508	1660.218875	1592.51786206897	772	60	1
CP0056	216.895685146391	216.890533447266	216.896942138672	36.572	33.62	40.508	10457.952	10452.048	3575	1394	1
CP0057	236.074217777334	236.065895080566	236.079223632812	37.555	32.635	40.508	5047.577125	4977.22025409836	2819	51	1
CP0058	265.980231738741	265.959930419922	265.985977172852	37.555	33.62	42.477	4592.84655555555	4564.30733333333	2543	199	1
CP0059	430.869673987805	430.831970214844	430.881713867188	36.572	31.651	40.508	1737.94022222222	1659.99862222222	602	30	1
CP0060	110.92684643872	110.922782897949	110.931079864502	38.539	36.572	41.493	1504.8418	1500.905	763	762	1
CP0061	205.991101837923	205.986557006836	206.003112792969	38.539	32.635	44.445	2012.62083333333	1995.05345833333	1266	128	1
CP0062	236.855726948753	236.854248046875	236.87614440918	38.539	33.62	41.493	1621.838	1574.99365	1208	129	1
CP0063	285.939524905782	285.913543701172	285.94482421875	38.539	36.572	41.493	698.782	687.9558	509	84	1
CP0064	294.074694766303	294.065719604492	294.080596923828	36.572	32.635	42.477	6729.9596	6647.41085882353	2263	114	1
CP0065	314.860204268788	314.838348388672	314.871368408203	36.572	31.651	41.493	14749.2212	14680.093661017	6855	181	1
CP0066	118.942218604641	118.938415527344	118.949501037598	39.523	24.758	55.273	2648.89887096774	2578.61593548387	1240	129	1
CP0067	130.889606682747	130.886795043945	130.891311645508	39.523	36.572	42.477	1415.23166666667	1410.31083333333	636	635	1
CP0068	156.897817716475	156.874710083008	156.902816772461	37.555	32.635	42.477	2367.9852	2266.1205	1713	127	1
CP0069	286.784062277057	286.780136108398	286.786270141602	39.523	37.555	42.477	1643.948	1640.0104	594	593	1
CP0070	294.797781314817	294.791732788086	294.800048828125	39.523	37.555	42.477	1731.5596	1727.622	1081	1080	1
CP0071	352.787097357885	352.769744873047	352.806915283203	39.523	33.62	42.477	1834.38311111111	1826.51022222222	1176	1175	1
CP0072	388.725972839521	388.723587036133	388.727676391602	39.523	37.555	42.477	2546.6428	2542.7052	1049	1048	1
CP0073	442.685508433294	442.676147460938	442.693603515625	39.523	37.555	42.477	5351.1984	5347.2608	1908	1907	1
CP0074	506.650035304519	506.638168334961	506.65380859375	39.523	37.555	42.477	4533.162	4529.2244	1654	1653	1
CP0075	542.61847390474	542.600250244141	542.635101318359	39.523	37.555	42.477	5665.222	5661.2844	1593	1592	1
CP0076	556.600119121135	556.593200683594	556.603515625	39.523	37.555	42.477	2342.872	2338.9344	697	696	1
CP0077	576.584443172785	576.583831787109	576.585632324219	40.508	37.555	42.477	2672.646	2668.7084	922	921	1
CP0078	584.612477800351	584.591430664062	584.626922607422	39.523	37.555	42.477	1948.1276	1944.19	731	730	1
CP0079	620.563815079839	620.545654296875	620.573974609375	39.523	37.555	42.477	2585.0344	2581.0968	1081	1080	1
CP0080	726.501487218587	726.478698730469	726.511840820312	39.523	36.572	42.477	2120.87916666666	2115.95833333333	788	241	1
CP0081	796.445445992658	796.411865234375	796.462127685547	39.523	36.572	44.445	2338.281	2320.27871341463	1018	69	1
CP0082	150.886518699669	150.883972167969	150.887435913086	40.508	37.555	43.46	13030.3666666667	13025.4458333333	3218	3217	1
CP0083	152.883644904455	152.880447387695	152.884262084961	40.508	36.572	43.46	12708.36	12702.456	3661	3660	1
CP0084	154.881100690189	154.879699707031	154.88542175293	40.508	37.555	43.46	4193.53416666667	4188.61333333333	1121	1120	1
CP0085	208.844683509062	208.842742919922	208.845245361328	40.508	36.572	43.46	7808.04	7802.136	2013	2012	1
CP0086	212.846495604289	212.83674621582	212.861145019531	40.508	36.572	43.46	5497.608	5491.704	1455	1454	1
CP0087	218.889825157006	218.869537353516	218.894439697266	37.555	28.697	43.46	3165.1872	3155.3452	849	208	1
CP0088	234.868901538034	234.856430053711	234.872901916504	39.523	26.727	43.46	3068.04476470588	2941.95668823529	1781	167	1
CP0089	254.828953609532	254.815963745117	254.829833984375	40.508	36.572	43.46	2018.184	2012.28	545	544	1
CP0090	270.793898820401	270.785766601562	270.796478271484	40.508	37.555	43.46	25639.51	25634.5891666667	7232	7231	1
CP0091	278.8278626727	278.825836181641	278.835174560547	40.508	36.572	43.46	2666.64	2660.736	984	983	1
CP0092	284.778048709305	284.773040771484	284.787155151367	40.508	37.555	43.46	2772.3975	2767.47666666667	1004	1003	1
CP0093	306.79472346076	306.792297363281	306.821746826172	40.508	36.572	43.46	6308.424	6302.52	1496	1495	1
CP0094	308.785365658562	308.774871826172	308.792388916016	40.508	37.555	43.46	11231.31	11226.3891666667	3069	3068	1
CP0095	310.791008500592	310.786254882812	310.803375244141	40.508	37.555	43.46	6601.79	6596.86916666667	1634	1633	1
CP0096	324.765451974766	324.758239746094	324.776489257812	40.508	37.555	43.46	5857.76	5852.83916666667	1779	1778	1
CP0097	326.766846368013	326.757415771484	326.775405883789	40.508	37.555	43.46	9824.93583333333	9820.015	2741	2740	1
CP0098	328.758488610845	328.754425048828	328.767669677734	40.508	37.555	43.46	8570.12333333333	8565.2025	2607	2606	1
CP0099	334.787753013431	334.778137207031	334.793334960938	40.508	36.572	43.46	1626.552	1620.648	667	666	1
CP0100	364.749335773866	364.739822387695	364.756317138672	40.508	36.572	43.46	2337.984	2332.08	795	794	1
CP0101	368.764140976081	368.759780883789	368.771026611328	40.508	34.604	43.46	4651.368	4645.464	1335	1334	1
CP0102	372.755171641096	372.748718261719	372.764007568359	40.508	37.555	43.46	5656.99	5652.06916666667	1544	1543	1
CP0103	372.770646679992	372.764007568359	372.781448364258	40.508	37.555	43.46	5281.03833333333	5276.1175	1544	1543	1
CP0104	374.767152672077	374.762817382812	374.777740478516	40.508	35.588	43.46	7142.856	7136.952	1749	1748	1
CP0105	382.732242330305	382.71337890625	382.740905761719	40.508	37.555	43.46	2572.61166666667	2567.69083333333	827	826	1
CP0106	384.722195342773	384.713989257812	384.740661621094	40.508	37.555	43.46	4547.83416666667	4542.91333333333	1781	1780	1
CP0107	386.729129424074	386.717041015625	386.736373901367	40.508	37.555	43.46	4652.15583333333	4647.235	1622	1621	1
CP0108	392.742440173558	392.732086181641	392.771057128906	40.508	36.572	43.46	1703.304	1697.4	1017	1016	1
CP0109	410.75054443277	410.729644775391	410.764068603516	40.508	37.555	43.46	1457.55083333333	1452.63	954	953	1
CP0110	422.711846941537	422.691757202148	422.729797363281	40.508	37.555	43.46	2544.07083333333	2539.15	668	667	1
CP0111	424.693088527624	424.68212890625	424.711517333984	40.508	37.555	43.46	6789.76583333333	6784.845	1780	1779	1
CP0112	428.70559044798	428.700073242188	428.716522216797	40.508	37.555	43.46	3944.54	3939.61916666667	934	933	1
CP0113	440.694793338642	440.681030273438	440.704078674316	40.508	35.588	43.46	3239.328	3233.424	943	942	1
CP0114	444.692050732996	444.669631958008	444.69612121582	40.508	37.555	43.46	5813.4725	5808.55166666667	2162	2161	1
CP0115	446.678569213749	446.667358398438	446.690561930339	40.508	37.555	43.46	4740.73083333333	4735.81	1494	1493	1
CP0116	448.680391829207	448.677658081055	448.683349609375	40.508	37.555	43.46	2731.0625	2726.14166666667	890	889	1
CP0117	448.723246202063	448.713500976562	448.729726155599	40.508	37.555	43.46	2206.50166666667	2201.58083333333	526	525	1
CP0118	468.688128088083	468.684326171875	468.712097167969	39.523	37.555	43.46	1339.45083333333	1334.53	986	985	1
CP0119	472.701581944576	472.684773763021	472.717529296875	40.508	37.555	43.46	3857.93333333333	3853.0125	1303	1302	1
CP0120	480.671620018993	480.665649414062	480.682723999023	40.508	37.555	43.46	2750.74583333333	2745.825	794	793	1
CP0121	484.65784891054	484.643966674805	484.681564331055	40.508	37.555	43.46	5919.7625	5914.84166666667	1589	1588	1
CP0122	486.669585809385	486.64094543457	486.682281494141	40.508	37.555	43.46	4074.45	4069.52916666667	1079	1078	1
CP0123	488.691080766956	488.676635742188	488.704498291016	40.508	37.555	43.46	4238.80583333333	4233.885	1462	1461	1
CP0124	490.697095599076	490.680450439453	490.705383300781	40.508	37.555	43.46	7366.4875	7361.56666666667	1717	1716	1
CP0125	496.70223098621	496.697265625	496.715067545573	40.508	37.555	43.46	3739.83333333333	3734.9125	1290	1289	1
CP0126	498.635278911707	498.619216918945	498.652328491211	40.508	37.555	43.46	2915.10166666667	2910.18083333333	954	953	1
CP0127	498.729599800445	498.719441731771	498.750137329102	40.508	34.604	43.46	2998.248	2992.344	798	797	1
CP0128	502.632369558005	502.627227783203	502.650650024414	40.508	37.555	43.46	6733.66833333333	6728.7475	2800	2799	1
CP0129	504.651675396605	504.620880126953	504.659225463867	40.508	37.555	43.46	4779.11333333333	4774.1925	2013	2012	1
CP0130	510.683115528748	510.66943359375	510.701314290365	40.508	37.555	43.46	2446.63833333333	2441.7175	700	699	1
CP0131	516.682286845746	516.679046630859	516.692169189453	40.508	37.555	43.46	3131.61833333333	3126.6975	1032	1031	1
CP0132	526.644934556509	526.614654541016	526.666229248047	40.508	37.555	43.46	2228.15333333333	2223.2325	890	889	1
CP0133	530.653336103418	530.638793945312	530.671264648438	40.508	37.555	43.46	4515.35666666667	4510.43583333333	1718	1717	1
CP0134	544.63459302669	544.614562988281	544.643920898438	40.508	37.555	43.46	6222.88583333333	6217.965	1695	1694	1
CP0135	550.632250688281	550.615966796875	550.660664876302	40.508	37.555	43.46	7888.09583333333	7883.175	2203	2202	1
CP0136	550.67484459431	550.660430908203	550.684916178385	40.508	37.555	43.46	8755.14666666667	8750.22583333334	2320	2319	1
CP0137	552.66131706229	552.658050537109	552.6845703125	40.508	37.555	43.46	5154.08083333333	5149.16	1517	514	1
CP0138	558.598011969545	558.587951660156	558.616607666016	40.508	37.555	43.46	5777.05833333333	5772.1375	1844	1843	1
CP0139	560.601365727481	560.58984375	560.625528971354	40.508	37.555	43.46	5048.775	5035.10601851852	1723	55	1
CP0140	560.640236678663	560.628580729167	560.655975341797	40.508	37.555	43.46	8733.495	8728.57416666667	2946	2945	1
CP0141	562.584776142044	562.581359863281	562.601776123047	40.508	37.555	43.46	5527.08	5522.15916666667	1861	1860	1
CP0142	564.591798530592	564.553283691406	564.610595703125	40.508	36.572	43.46	4062.936	4057.032	1255	1254	1
CP0143	566.604987382036	566.594421386719	566.615905761719	40.508	37.555	43.46	3575.4775	3570.55666666667	947	946	1
CP0144	568.605920856224	568.600219726562	568.618682861328	40.508	32.635	43.46	2774.15227272727	2768.24772727273	827	657	1
CP0145	570.616802168811	570.594360351562	570.647979736328	40.508	37.555	43.46	2247.83666666667	2242.91583333333	759	758	1
CP0146	574.605419582264	574.587982177734	574.640502929688	40.508	37.555	43.46	3166.06416666667	3161.14333333333	1079	1078	1
CP0147	590.612606222193	590.590352376302	590.647186279297	40.508	37.555	43.46	4000.6375	3995.71666666667	1241	1240	1
CP0148	592.614267270311	592.598846435547	592.638366699219	40.508	33.62	43.46	3914.352	3908.448	1176	751	1
CP0149	592.650848696606	592.638366699219	592.682861328125	40.508	34.604	43.46	3751.992	3744.12	954	953	1
CP0150	600.604700270199	600.584533691406	600.615661621094	40.508	37.555	43.46	3946.50833333333	3941.5875	1144	1143	1
CP0151	604.598280860354	604.568603515625	604.6240234375	40.508	37.555	43.46	2552.92833333333	2548.0075	774	773	1
CP0152	606.644633911487	606.639465332031	606.651992797852	40.508	37.555	43.46	6437.43416666667	6432.51333333333	1488	1487	1
CP0153	608.617003316178	608.600850423177	608.6533203125	40.508	32.635	43.46	5804.16818181818	5796.93511363637	1820	531	1
CP0154	610.573157324614	610.5576171875	610.599487304688	40.508	37.555	43.46	4251.6	4246.67916666667	1303	832	1
CP0155	612.618284527166	612.5908203125	612.64306640625	40.508	37.555	43.46	2918.05416666667	2913.13333333333	803	802	1
CP0156	618.55576316909	618.545166015625	618.578735351562	40.508	37.555	43.46	2584.42166666667	2579.50083333333	827	826	1
CP0157	622.55142275139	622.495025634766	622.574188232422	40.508	36.572	47.398	2051.03490909091	2033.43165705839	572	75	1
CP0158	622.587571010795	622.581665039062	622.599182128906	40.508	37.555	43.46	2440.73333333333	2435.8125	729	728	1
CP0159	634.591472630261	634.576873779297	634.637390136719	40.508	37.555	43.46	2486.98916666667	2482.06833333333	659	230	1
CP0160	636.579058921805	636.566487630208	636.608612060547	40.508	35.588	45.429	3650.0269	3636.36060806452	942	106	1
CP0161	648.56294557599	648.552408854167	648.602722167969	40.508	36.572	43.46	4242.024	4236.12	1209	1208	1
CP0162	654.574346764642	654.565633138021	654.599304199219	40.508	37.555	43.46	3383.565	3378.64416666667	904	577	1
CP0163	662.602029761165	662.594604492188	662.617024739583	40.508	37.555	43.46	3618.78083333333	3613.86	1061	1060	1
CP0164	664.544544098953	664.501190185547	664.575988769531	40.508	36.572	45.429	2892.30255555556	2885.41377777778	904	218	1
CP0165	664.597407637545	664.586791992188	664.60693359375	40.508	37.555	43.46	4513.38833333333	4508.4675	1254	801	1
CP0166	666.546180358448	666.489013671875	666.56396484375	40.508	36.572	43.46	3419.4	3413.496	1108	1107	1
CP0167	668.581243019245	668.540161132812	668.587799072266	40.508	36.572	43.46	3824.808	3818.904	1196	1195	1
CP0168	670.557554722041	670.539733886719	670.57958984375	40.508	37.555	43.46	2246.8525	2241.93166666667	541	540	1
CP0169	676.550825108255	676.540893554688	676.563110351562	40.508	27.712	46.414	3415.57578947368	3407.7012631579	1145	287	1
CP0170	678.5047465301	678.415893554688	678.522888183594	40.508	28.697	51.334	1893.63426086957	1828.62586809138	604	39	1
CP0171	680.539276068307	680.527862548828	680.551544189453	40.508	28.697	49.367	2243.18714285714	2234.32857142857	700	204	1
CP0172	686.544438058214	686.486633300781	686.564514160156	40.508	27.712	46.414	2042.45526315789	2021.7126084724	572	55	1
CP0173	706.551681281942	706.51513671875	706.582763671875	40.508	37.555	43.46	2729.09416666667	2724.17333333333	846	540	1
CP0174	716.59011164378	716.570236206055	716.611897786458	40.508	36.572	45.429	2701.385	2688.66298297491	803	95	1
CP0175	722.557389035256	722.553181966146	722.563949584961	40.508	37.555	46.414	3869.41433333333	3863.50833333333	992	224	1
CP0176	762.513461676116	762.491668701172	762.555948893229	40.508	34.604	45.429	2637.36363636364	2625.08630865103	875	102	1
CP0177	784.502178367994	784.467926025391	784.548767089844	40.508	36.572	48.383	2248.027	2238.38135	700	112	1
CP0178	840.509207374745	840.498189290365	840.526153564453	40.508	35.588	46.414	2972.22909090909	2960.61251862891	745	167	1
CP0179	170.970192459125	170.960159301758	170.972198486328	42.477	36.572	44.445	2385.519	2366.434848	1065	166	1
CP0180	190.878102036133	190.876510620117	190.880081176758	39.523	36.572	44.445	3204.311	3197.422125	954	953	1
CP0181	192.876200508386	192.874267578125	192.878036499023	40.508	36.572	44.445	3696.3735	3689.484625	922	921	1
CP0182	204.940724944287	204.93994140625	204.941864013672	41.493	38.539	44.445	5766.22466666667	5761.303	2236	1602	1
CP0183	210.840758282237	210.8359375	210.842376708984	40.508	36.572	44.445	10261.471375	10254.5825	2828	2827	1
CP0184	225.991086055323	225.971267700195	226.004898071289	40.508	4.088	69.056	2208.912	2071.10109090909	1177	206	1
CP0185	226.915171149664	226.911476135254	226.921508789062	41.493	36.572	44.445	9560.774375	9551.75722967479	3674	709	1
CP0186	248.835983420052	248.826385498047	248.837875366211	40.508	36.572	44.445	15467.492625	15460.60375	4064	4063	1
CP0187	250.834009790266	250.826934814453	250.83576965332	40.508	36.572	44.445	22143.796625	22136.90775	5966	5965	1
CP0188	252.836012892469	252.829055786133	252.843688964844	40.508	34.604	44.445	10650.9143	10643.0415	2540	2539	1
CP0189	258.855075143318	258.845642089844	258.875122070312	40.508	31.651	50.35	19292.4472105263	19250.2952274755	5080	577	1
CP0190	266.803101458239	266.801208496094	266.806030273438	40.508	37.555	44.445	25447.7228571429	25441.8171428571	7606	7605	1
CP0191	268.800997269448	268.798492431641	268.811477661133	40.508	37.555	44.445	41420.7114285714	41414.8057142857	12495	12494	1
CP0192	272.80724354618	272.805145263672	272.820281982422	40.508	37.555	44.445	8414.65857142857	8408.75285714286	2188	2187	1
CP0193	286.055181074746	286.045257568359	286.064392089844	41.493	31.651	54.289	3422.27504347826	3090.80559753751	962	27	1
CP0194	304.907032502003	304.880325317383	304.921920776367	41.493	33.62	50.35	3157.04941176471	2507.87910034602	1004	34	1
CP0195	308.082141822894	308.075408935547	308.097381591797	36.572	32.635	42.477	51452.9918	51169.5252310345	15658	352	1
CP0196	312.801488518132	312.799194335938	312.814300537109	40.508	36.572	44.445	2782.121375	2775.2325	788	787	1
CP0197	316.809487211051	316.804138183594	316.829223632812	40.508	34.604	44.445	14049.9957	14042.1229	3160	1251	1
CP0198	320.86053926662	320.855133056641	320.875503540039	41.493	35.588	44.445	5519.87922222222	5494.73518333333	2465	281	1
CP0199	324.854605350992	324.839721679688	324.866760253906	41.493	35.588	44.445	3897.08	3875.00892741935	1318	276	1
CP0200	330.761799869428	330.750122070312	330.778839111328	40.508	37.555	44.445	4799.37714285714	4793.47142857143	1254	1253	1
CP0201	332.787799449364	332.775207519531	332.800903320312	40.508	36.572	44.445	1975.138875	1968.25	827	826	1
CP0202	354.795915241211	354.784027099609	354.811935424805	40.508	34.604	44.445	4949.0389	4941.1661	1597	411	1
CP0203	356.798830634662	356.795440673828	356.808654785156	41.493	35.588	44.445	4425.54766666667	4418.65888888889	1597	466	1
CP0204	358.80842850293	358.791717529297	358.818511962891	41.493	34.604	44.445	3374.4789	3365.622	905	696	1
CP0205	366.742323596588	366.735290527344	366.752563476562	40.508	37.555	44.445	5544.48142857143	5538.57571428571	1663	1662	1
CP0206	370.846394791316	370.838272094727	370.859771728516	42.477	36.572	47.398	4433.73909090909	4404.36250420168	1811	175	1
CP0207	376.75602889447	376.746963500977	376.759185791016	40.508	37.555	44.445	4498.18571428571	4492.28	963	962	1
CP0208	378.806196306266	378.787902832031	378.817667643229	41.493	35.588	47.398	3457.3775	3447.53583333333	1061	323	1
CP0209	380.795646972909	380.781433105469	380.82112121582	40.508	33.62	44.445	3979.66363636364	3969.82272727273	1188	1187	1
CP0210	400.785683758021	400.759582519531	400.79638671875	41.493	36.572	44.445	1961.361125	1954.47225	688	465	1
CP0211	402.788691821859	402.774495442708	402.801147460938	41.493	37.555	44.445	4415.50571428571	4409.6	1232	1231	1
CP0212	412.762002060155	412.754943847656	412.771759033203	40.508	36.572	44.445	3819.389125	3812.50025	1145	1144	1
CP0213	414.750623970884	414.738510131836	414.768783569336	40.508	37.555	44.445	3966.67142857143	3960.76571428571	1272	1271	1
CP0214	416.748506109343	416.738845825195	416.754760742188	40.508	37.555	44.445	3237.31571428571	3231.41	905	904	1
CP0215	426.727718341133	426.707672119141	426.763580322266	40.508	37.555	44.445	6702.00142857143	6696.09571428571	1763	1762	1
CP0216	428.806623358599	428.787857055664	428.815582275391	42.477	36.572	47.398	3303.89836363636	3279.90007418182	1438	182	1
CP0217	430.71312977985	430.710311889648	430.723968505859	40.508	37.555	44.445	5181.28	5175.37428571429	1367	1366	1
CP0218	432.721316780989	432.719360351562	432.722686767578	40.508	37.555	44.445	7608.52857142857	7602.62285714286	1720	1719	1
CP0219	434.735785027379	434.720123291016	434.749755859375	40.508	37.555	44.445	5706.88857142857	5700.98285714286	1431	1430	1
CP0220	436.71903532343	436.698638916016	436.729705810547	40.508	37.555	44.445	3017.82	3011.91428571429	763	762	1
CP0221	440.746507910396	440.735463460286	440.782043457031	40.508	35.588	44.445	2450.43666666667	2443.54788888889	631	630	1
CP0222	450.725753575462	450.721832275391	450.752258300781	40.508	37.555	44.445	2014.83285714286	2008.92714285714	827	826	1
CP0223	452.723130669005	452.682739257812	452.754760742188	40.508	37.555	44.445	2183.14571428571	2177.24	731	730	1
CP0224	458.746971048174	458.737467447917	458.752624511719	40.508	34.604	44.445	2141.4016	2132.89389677419	659	77	1
CP0225	460.747501154899	460.727661132812	460.76020304362	41.493	35.588	44.445	3601.84666666667	3594.95788888889	802	404	1
CP0226	474.696966623698	474.683390299479	474.716430664062	40.508	37.555	44.445	3160.54142857143	3154.63571428571	958	957	1
CP0227	478.711656900476	478.693084716797	478.728912353516	41.493	37.555	44.445	2832.77428571429	2826.86857142857	1012	1011	1
CP0228	480.732126955918	480.712142944336	480.754628499349	41.493	34.604	44.445	3293.7827	3285.9099	745	744	1
CP0229	494.701972757251	494.695114135742	494.718088785807	40.508	37.555	44.445	5946.07	5940.16428571429	1431	1430	1
CP0230	500.654261183307	500.630828857422	500.667419433594	40.508	37.555	44.445	6040.56142857143	6034.65571428571	2512	2511	1
CP0231	500.728978962842	500.722198486328	500.733551025391	41.493	37.555	44.445	2435.12285714286	2429.21714285714	852	851	1
CP0232	520.697236069809	520.684356689453	520.724975585938	40.508	37.555	44.445	3339.68142857143	3333.77571428571	831	830	1
CP0233	522.670157864336	522.661600748698	522.715942382812	41.493	37.555	44.445	2545.36285714286	2539.45714285714	716	715	1
CP0234	522.736671253858	522.726745605469	522.741760253906	42.477	37.555	44.445	2064.04714285714	2052.83722222222	799	31	1
CP0235	532.679804421446	532.649963378906	532.695892333984	40.508	37.555	44.445	5198.01285714286	5192.10714285714	1278	1277	1
CP0236	536.675803982708	536.654449462891	536.688842773438	41.493	37.555	44.445	2704.81714285714	2698.91142857143	905	904	1
CP0237	540.652481457791	540.650970458984	540.68896484375	40.508	37.555	44.445	7112.44857142857	7106.54285714286	1621	1620	1
CP0238	542.718718239327	542.706034342448	542.730682373047	41.493	37.555	44.445	3121.17	3115.26428571429	1065	1064	1
CP0239	548.648203757957	548.633850097656	548.670471191406	40.508	37.555	44.445	7839.83571428571	7833.93	2258	2257	1
CP0240	554.654242533821	554.639221191406	554.657257080078	40.508	37.555	44.445	4490.31142857143	4484.40571428571	1318	1317	1
CP0241	556.69571291771	556.68017578125	556.713195800781	40.508	35.588	44.445	2616.75144444444	2601.25169444444	688	68	1
CP0242	564.693761070999	564.681091308594	564.711486816406	41.493	37.555	44.445	2823.91571428571	2818.01	831	830	1
CP0243	576.641025713985	576.631439208984	576.687866210938	40.508	37.555	44.445	3188.10142857143	3182.19571428571	745	744	1
CP0244	578.64466332155	578.639831542969	578.670654296875	40.508	37.555	44.445	3916.47285714286	3910.56714285714	954	953	1
CP0245	586.642029323817	586.609924316406	586.666656494141	40.508	37.555	44.445	4780.67571428571	4774.77	1113	1112	1
CP0246	588.640159003405	588.595794677734	588.687072753906	40.508	37.555	44.445	4578.89714285714	4572.99142857143	1196	1195	1
CP0247	594.616020550163	594.589762369792	594.644897460938	41.493	37.555	44.445	2629.02714285714	2623.12142857143	799	798	1
CP0248	598.680778844438	598.661529541016	598.696960449219	40.508	37.555	44.445	3016.83571428571	3010.93	852	173	1
CP0249	600.663509032735	600.643188476562	600.695556640625	41.493	37.555	44.445	3596.58	3590.67428571429	1065	1064	1
CP0250	602.618805375958	602.60791015625	602.65673828125	40.508	37.555	44.445	3853.47857142857	3847.57285714286	986	985	1
CP0251	602.681456900772	602.666564941406	602.696624755859	41.493	35.588	44.445	3388.29455555556	3381.40577777778	1065	680	1
CP0252	604.681778078359	604.667816162109	604.721862792969	41.493	35.588	44.445	2423.86566666667	2416.97688888889	946	945	1
CP0253	614.681957736427	614.674051920573	614.729125976562	41.493	35.588	47.398	3477.06083333333	3469.1875	799	129	1
CP0254	616.592335073794	616.584228515625	616.639404296875	40.508	37.555	44.445	4481.45285714286	4475.54714285714	1434	1433	1
CP0255	626.688146121218	626.669494628906	626.707845052083	41.493	37.555	44.445	2596.54571428571	2590.64	852	851	1
CP0256	632.658264607769	632.640441894531	632.689025878906	40.508	37.555	46.414	3794.605	3787.71466666667	986	292	1
CP0257	644.565077002019	644.547729492188	644.576110839844	40.508	37.555	44.445	2200.86285714286	2194.95714285714	758	757	1
CP0258	646.607989877063	646.589660644531	646.658203125	40.508	37.555	44.445	3010.93	3005.02428571429	799	798	1
CP0259	648.632831016008	648.619506835938	648.667816162109	41.493	37.555	44.445	3684.18142857143	3678.27571428571	1060	1059	1
CP0260	650.61995638179	650.614990234375	650.669677734375	40.508	37.555	44.445	2735.33	2729.42428571429	716	228	1
CP0261	652.563872239975	652.514099121094	652.605773925781	40.508	36.572	44.445	3614.691125	3605.44995121951	1167	248	1
CP0262	656.569230286001	656.566955566406	656.59619140625	40.508	37.555	44.445	3702.88285714286	3696.97714285714	986	985	1
CP0263	718.673125335522	718.647806803385	718.697387695312	41.493	37.555	46.414	3015.99733333333	3009.107	904	225	1
CP0264	726.571146926347	726.538360595703	726.614929199219	40.508	37.555	44.445	3478.46571428571	3472.56	1021	652	1
CP0265	132.920138878645	132.919540405273	132.921249389648	40.508	37.555	45.429	5038.37575	5031.486	1367	1366	1
CP0266	148.979504098199	148.967193603516	148.98274230957	42.477	29.681	47.398	10638.0742222222	10625.4306540199	3099	718	1
CP0267	226.929661668698	226.921463012695	226.944633483887	41.493	36.572	45.429	9514.38622222222	9334.88435555556	3514	179	1
CP0268	256.857301594116	256.849548339844	256.869415283203	40.508	32.635	49.367	20130.5644705882	20086.5881759763	4876	779	1
CP0269	284.880424851868	284.863616943359	284.892486572266	41.493	36.572	45.429	6120.187	6098.0445	2236	404	1
CP0270	292.939145360861	292.933227539062	292.945556640625	42.477	31.651	50.35	1943.71184210526	1904.41006125971	699	125	1
CP0271	292.951293880929	292.945556640625	292.957397460938	42.477	32.635	50.35	2224.21666666667	2136.16975609756	743	73	1
CP0272	296.849198838812	296.836242675781	296.856735229492	41.493	33.62	50.35	6221.59176470588	6209.78235294118	2023	770	1
CP0273	314.814835086786	314.808441162109	314.830017089844	40.508	36.572	45.429	12153.7722222222	12145.8993333333	2637	2636	1
CP0274	317.967421186143	317.959518432617	317.969604492188	43.46	40.508	48.383	1711.828125	1688.57517224409	962	75	1
CP0275	366.825751474132	366.806976318359	366.829956054688	42.477	36.572	48.383	2394.68025	2339.673375	639	21	1
CP0276	462.755870950633	462.732635498047	462.772094726562	41.493	35.588	45.429	3232.7685	3223.9116	958	368	1
CP0277	464.773803921794	464.741516113281	464.778518676758	41.493	37.555	45.429	2920.26975	2913.38	746	745	1
CP0278	468.788901834878	468.751647949219	468.799270629883	42.477	33.62	51.334	3237.72555555556	3223.22791869919	1224	148	1
CP0279	484.766248422995	484.759017944336	484.777923583984	42.477	37.555	45.429	2404.52275	2398.24229761905	1118	99	1
CP0280	486.753702567907	486.750274658203	486.762954711914	42.477	37.555	45.429	3099.40325	3092.5135	1278	1277	1
CP0281	492.677537584211	492.644470214844	492.697311401367	40.508	37.555	45.429	7841.51975	7834.63	2204	2203	1
CP0282	508.724240469004	508.706787109375	508.761169433594	42.477	37.555	45.429	3410.42625	3403.5365	1065	1064	1
CP0283	518.687139035303	518.670084635417	518.725036621094	41.493	37.555	45.429	3942.9055	3936.01575	1065	1064	1
CP0284	528.69540962351	528.660217285156	528.730590820312	40.508	37.555	45.429	4560.03025	4553.1405	1526	1525	1
CP0285	534.697199820115	534.691162109375	534.709197998047	40.508	37.555	45.429	3340.5445	3333.65475	700	486	1
CP0286	534.759430570275	534.746419270833	534.768575032552	42.477	37.555	47.398	2315.0736	2288.93677438017	905	89	1
CP0287	536.707680328069	536.701629638672	536.744445800781	41.493	37.555	45.429	2852.3565	2840.16273611111	1171	59	1
CP0288	546.638908928073	546.609069824219	546.661956787109	40.508	37.555	45.429	4899.5965	4892.70675	1692	1691	1
CP0289	554.756681251223	554.738464355469	554.765625	41.493	33.62	45.429	2549.75991666667	2538.935	1118	518	1
CP0290	574.774843932238	574.745483398438	574.782735188802	43.46	36.572	49.367	2968.44	2919.70817065288	1012	140	1
CP0291	578.710385626816	578.699279785156	578.750305175781	42.477	36.572	58.228	4811.56945454545	4789.20919438285	1438	80	1
CP0292	594.71205174764	594.700073242188	594.765502929688	42.477	37.555	45.429	2255.901	2249.01125	1065	1064	1
CP0293	596.622755519494	596.611206054688	596.653106689453	40.508	37.555	45.429	4063.96825	4057.0785	954	953	1
CP0294	712.537220994263	712.473754882812	712.5751953125	40.508	36.572	46.414	2441.8002	2431.79016585366	613	91	1
CP0295	724.549812598864	724.542755126953	724.558319091797	40.508	34.604	45.429	3746.43409090909	3736.52969208211	1109	223	1
CP0296	794.453825043393	794.396240234375	794.497894287109	40.508	27.712	52.318	3268.66104	3253.87343414634	1113	277	1
CP0297	129.016464812903	129.009201049805	129.018646240234	43.46	39.523	46.414	3541.974	3520.19143220339	1049	145	1
CP0298	129.015017765435	129.009674072266	129.018951416016	36.572	31.651	39.523	2492.472	2467.58847457627	804	111	1
CP0299	133.049981108391	133.049575805664	133.051681518555	44.445	41.493	46.414	1907.3796	1900.52095625	743	155	1
CP0300	134.917639960853	134.916870117188	134.925216674805	40.508	34.604	46.414	4017.36833333333	4005.55833333333	1145	271	1
CP0301	146.97631768998	146.972351074219	146.982727050781	41.493	36.572	46.414	27354.8548	27309.23713	10448	1512	1
CP0302	172.013409396426	172.012756347656	172.014389038086	43.46	41.493	46.414	2082.5672	2078.6304	1005	1004	1
CP0303	200.890184285673	200.885192871094	200.898506164551	41.493	35.588	47.398	9651.7225	9622.35623655914	2609	191	1
CP0304	208.948578114393	208.943252563477	208.957473754883	42.477	37.555	46.414	4119.435	3689.87193333333	1651	38	1
CP0305	213.009232588176	213.005485534668	213.01293182373	43.46	41.493	46.414	1272.5706	1250.14929375	569	55	1
CP0306	250.093037056592	250.091430664062	250.102630615234	38.539	33.62	42.477	3587.085	3521.45608196721	1338	61	1
CP0307	270.092288766667	270.084930419922	270.102920532227	42.477	39.523	46.414	5974.497	5948.21275714286	2396	196	1
CP0308	274.927213197203	274.925872802734	274.928924560547	43.46	38.539	46.414	3687.46875	3681.5625	1618	257	1
CP0309	283.096244923262	283.091354370117	283.109436035156	44.445	41.493	46.414	1282.4126	1278.4758	810	326	1
CP0310	318.804093642432	318.798858642578	318.81608581543	40.508	34.604	46.414	7219.84666666667	7210.98916666667	1604	637	1
CP0311	338.950850877058	338.931549072266	338.964508056641	43.46	28.697	63.15	1886.05565714286	1740.87268388571	545	53	1
CP0312	390.846099945194	390.836364746094	390.859909057617	42.477	38.539	48.383	2731.71	2643.192752	1331	91	1
CP0313	404.804662370213	404.790802001953	404.822647094727	42.477	37.555	48.383	3678.56690909091	3663.56330205279	1049	190	1
CP0314	448.81924828309	448.798553466797	448.847244262695	41.493	5.074	49.367	2851.48491111111	2615.05713243728	1171	109	1
CP0315	464.863482578823	464.845062255859	464.889434814453	43.46	39.523	46.414	1550.475	1504.58187755102	830	82	1
CP0316	481.666686214287	481.654052734375	481.722351074219	43.46	37.555	46.414	2373.22766666667	2365.353	1196	1195	1
CP0317	482.66271431635	482.652633666992	482.677749633789	40.508	37.555	45.429	5999.988	5992.114	1749	1748	1
CP0318	482.693273452614	482.676890055339	482.697123209635	40.508	37.555	46.414	8117.797	8109.92233333333	2226	2225	1
CP0319	526.757762439434	526.731384277344	526.762176513672	42.477	37.555	46.414	3196.13033333333	3188.25566666667	1118	1117	1
CP0320	554.810920545177	554.800567626953	554.848571777344	42.477	37.555	48.383	2449.09672727273	2398.38262276306	1224	129	1
CP0321	151.026382127924	151.024459838867	151.031227111816	44.445	41.493	47.398	1981.1275	1957.56132161458	579	44	1
CP0322	168.96193281455	168.956436157227	168.965698242188	42.477	37.555	47.398	7103.6931	7071.75891532258	2715	255	1
CP0323	194.987551732853	194.984771728516	194.988830566406	43.46	40.508	49.367	2540.56433333333	2531.8835984252	1093	204	1
CP0324	210.952213259625	210.946441650391	210.963119506836	43.46	41.493	47.398	947.7525	936.926666666667	568	86	1
CP0325	218.030318568317	218.019905090332	218.034622192383	42.477	36.572	47.398	4150.29472727273	3991.22966584767	1012	33	1
CP0326	220.01921562905	220.016143798828	220.020629882812	44.445	42.477	47.398	2717.3762	2708.49551162791	1234	152	1
CP0327	252.919277223366	252.916275024414	252.929641723633	34.604	29.681	38.539	1449.75933333333	1435.44337373737	541	112	1
CP0328	252.959070359005	252.942962646484	252.966115315755	43.46	38.539	47.398	3898.94433333333	3815.22678333333	1487	137	1
CP0329	252.96719670749	252.962295532227	252.968063354492	35.588	31.651	38.539	2084.112	2019.0204	526	48	1
CP0330	260.851653527306	260.842895507812	260.874496459961	40.508	34.604	46.414	7546.59	7475.04928472222	1490	82	1
CP0331	269.087219868055	269.0693359375	269.09846496582	42.477	30.666	54.289	52973.5932083333	52779.1956041667	21888	1498	1
CP0332	280.978093578449	280.962066650391	280.986633300781	43.46	12.947	68.072	4836.234375	2332.94140625	1065	54	1
CP0333	282.951982005823	282.938079833984	282.957092285156	43.46	37.555	49.367	3029.778	2884.14588333333	958	52	1
CP0334	313.442059789385	313.438720703125	313.444213867188	44.445	42.477	47.398	1763.6864	1759.7496	1273	1272	1
CP0335	322.83444553772	322.821533203125	322.844192504883	41.493	35.588	46.414	8517.10945454546	8507.26763636364	3600	796	1
CP0336	340.908590110317	340.891098022461	340.920806884766	42.477	27.712	54.289	2643.91933333333	2125.5694	656	19	1
CP0337	359.126426851656	359.114990234375	359.136993408203	44.445	40.508	49.367	2759.08633333333	2654.525525	964	32	1
CP0338	576.72049438862	576.703694661458	576.782409667969	42.477	36.572	47.398	2181.93109090909	2172.08927272727	918	917	1
CP0339	592.758189957081	592.708892822266	592.772521972656	42.477	37.555	47.398	2492.2476	2473.24425967742	958	158	1
CP0340	624.70260237039	624.690954589844	624.740600585938	41.493	37.555	47.398	3558.2445	3549.3858	1004	278	1
CP0341	792.472667068905	792.409423828125	792.5380859375	40.508	28.697	50.35	3807.97531818182	3794.26757221408	1399	354	1
CP0342	161.043384581346	161.041961669922	161.045562744141	45.429	41.493	50.35	1642.48144444444	1553.91144444444	595	38	1
CP0343	203.013646995745	203.008338928223	203.020950317383	41.493	35.588	48.383	4380.81115384615	4220.38153846154	1118	82	1
CP0344	226.968107161742	226.953308105469	226.979705810547	43.46	8.026	73.98	2586.97182089552	2209.74479008185	692	64	1
CP0345	238.034035783289	238.02766418457	238.043151855469	45.429	42.477	48.383	1324.91266666667	1301.28866666667	540	32	1
CP0346	470.700038041814	470.664367675781	470.732788085938	40.508	37.555	48.383	3560.44327272727	3550.59963636364	1209	386	1
CP0347	510.741710190792	510.723922729492	510.775848388672	42.477	37.555	48.383	2772.95236363636	2763.10872727273	745	744	1
CP0348	241.036042715757	241.02717590332	241.055587768555	43.46	37.555	49.367	1917.48133333333	1841.37764041995	745	49	1
CP0349	335.050326511903	335.046722412109	335.062301635742	43.46	40.508	49.367	2147.81533333333	2063.2453837535	918	42	1
CP0350	537.925077470954	537.900360107422	537.939676920573	45.429	40.508	50.35	3483.0838	3400.86341451613	1158	71	1
CP0351	782.506615084579	782.487121582031	782.548767089844	40.508	36.572	45.429	3284.96288888889	3274.60591308244	905	274	1
CP0352	946.695839488329	946.662658691406	946.704650878906	45.429	38.539	51.334	5243.98153846154	5227.39803113553	1020	203	1
CP0353	216.968518042282	216.963500976562	216.969772338867	44.445	38.539	49.367	4660.96181818182	4637.429375	1836	223	1
CP0354	258.993249308093	258.98681640625	259.001327514648	43.46	35.588	52.318	3589.07705882353	3375.08067647059	1277	67	1
CP0355	322.945050454553	322.93310546875	322.949966430664	44.445	38.539	50.35	2769.6795	2724.21176367187	887	87	1
CP0356	340.948008806454	340.941955566406	340.956985473633	44.445	38.539	50.35	2283.46	2163.07865384615	579	12	1
CP0357	358.907828846593	358.897445678711	358.923965454102	43.46	38.539	49.367	3292.69636363636	3142.58090909091	1442	89	1
CP0358	368.883147735441	368.860565185547	368.893829345703	42.477	36.572	48.383	4845.46275	4622.1856375	1810	116	1
CP0359	377.089503298635	377.080047607422	377.100799560547	43.46	39.523	49.367	3105.782	2967.40118032787	962	35	1
CP0360	396.910026563639	396.893676757812	396.947570800781	43.46	33.62	52.318	1925.894	1860.04418483216	602	54	1
CP0361	426.810270983195	426.789581298828	426.839263916016	42.477	37.555	48.383	2989.51236363636	2881.23236363636	1064	72	1
CP0362	600.740423935637	600.726501464844	600.768524169922	42.477	37.555	48.383	4098.89018181818	4080.26602181818	1437	371	1
CP0363	662.69568157708	662.656311035156	662.738586425781	41.493	37.555	47.398	3681.282	3671.439	1117	1033	1
CP0364	103.040055399295	103.039833068848	103.043098449707	44.445	40.508	50.35	10993.514	10912.1431338583	5620	396	1
CP0365	130.050807987492	130.041442871094	130.056480407715	45.429	39.523	50.35	2645.72509090909	2543.35272505543	926	41	1
CP0366	150.017755115379	150.003524780273	150.020584106445	44.445	34.604	55.273	1611.19776190476	1595.32692261905	525	117	1
CP0367	199.037060190292	199.035186767578	199.037704467773	44.445	41.493	49.367	5174.20225	5162.39125	2011	523	1
CP0368	240.876660594443	240.862663269043	240.886444091797	43.46	10.98	77.918	6919.22355882353	6366.98505882353	1650	126	1
CP0369	351.915239115853	351.904098510742	351.928405761719	46.414	40.508	51.334	1753.812	1707.67847727273	510	66	1
CP0370	355.882031855853	355.869476318359	355.886047363281	46.414	43.46	51.334	2168.30275	2145.9110625	673	69	1
CP0371	367.884772498857	367.867309570312	367.899063110352	46.414	40.508	52.318	6173.6775	6004.25320833333	1524	85	1
CP0372	380.902407632241	380.874114990234	380.914505004883	44.445	34.604	54.289	3240.151	3046.07770528455	1049	66	1
CP0373	486.848786558503	486.829956054688	486.870849609375	44.445	39.523	50.35	2012.83772727273	1941.0422928465	743	96	1
CP0374	507.825659567983	507.804992675781	507.847549438477	44.445	20.819	54.289	3014.26882352941	2905.43930176949	532	80	1
CP0375	512.842414061551	512.825561523438	512.876220703125	44.445	39.523	50.35	2308.11954545455	2225.14074076704	733	64	1
CP0376	604.779921962979	604.752563476562	604.796844482422	44.445	38.539	51.334	4488.09230769231	4446.50855769231	771	176	1
CP0377	718.755347754864	718.749938964844	718.784423828125	45.429	39.523	51.334	7998.99975	7836.92908778626	1821	21	1
CP0378	908.731448683415	908.674397786458	908.748443603516	45.429	39.523	51.334	4318.889	4307.11705753968	926	250	1
CP0379	375.868406555825	375.862670898438	375.887939453125	46.414	42.477	52.318	1991.8184	1913.87768	520	41	1
CP0380	408.872002227937	408.841278076172	408.881540934245	45.429	26.727	64.135	3984.93642105263	3652.41744736842	748	29	1
CP0381	430.861715645234	430.85627746582	430.884735107422	45.429	42.477	51.334	2208.34533333334	2091.43293333333	656	28	1
CP0382	450.821474219571	450.797119140625	450.837127685547	43.46	37.555	49.367	4470.842	4397.9029	1224	179	1
CP0383	474.794929853629	474.781730651855	474.810501098633	44.445	34.604	54.289	5329.71375	5306.9559695122	1136	239	1
CP0384	514.811314603299	514.776245117188	514.823120117188	44.445	38.539	51.334	4353.25269230769	4269.88834615385	848	106	1
CP0385	518.753669393938	518.741373697917	518.796417236328	43.46	37.555	48.383	3887.252	3871.86936507937	1384	120	1
CP0386	564.778352558103	564.753448486328	564.7880859375	45.429	38.539	51.334	7427.98961538462	7383.61330586081	1736	116	1
CP0387	564.831381472729	564.790344238281	564.846099853516	47.398	11.964	82.84	4620.72144444445	4409.18550086806	1564	152	1
CP0388	566.758505980463	566.743392944336	566.781005859375	42.477	37.555	50.35	4989.06576923077	4966.67451923077	1277	298	1
CP0389	568.803853264449	568.784871419271	568.83056640625	45.429	38.539	52.318	5033.27185714286	4948.68410714286	929	57	1
CP0390	622.772232345062	622.735046386719	622.786071777344	44.445	31.651	52.318	3801.74385714286	3779.69905714286	905	315	1
CP0391	734.708693774778	734.650207519531	734.738708496094	44.445	37.555	52.318	5669.9762	5656.1974	850	268	1
CP0392	758.733044799964	758.69416809082	758.772623697917	45.429	37.555	52.318	3468.3208	3434.8734992126	799	109	1
CP0393	824.74837726163	824.700561523438	824.759704589844	46.414	40.508	51.334	12478.4412727273	12444.9790909091	2844	359	1
CP0394	840.669041644019	840.576293945312	840.697448730469	46.414	36.572	64.135	5921.12303571429	5905.37275	1152	1151	1
CP0395	840.741246214133	840.714233398438	840.755065917969	45.429	39.523	51.334	5641.721	5626.53542857143	1412	239	1
CP0396	930.742398720533	930.684631347656	930.767842610677	46.414	40.508	51.334	7948.25236363636	7890.45817902098	2023	68	1
CP0397	375.914833343528	375.899124145508	375.931503295898	45.429	16.882	80.872	1760.21723076923	1718.68525961538	612	142	1
CP0398	438.869872048328	438.83544921875	438.902496337891	44.445	34.604	54.289	4255.897	3996.92390820313	1011	44	1
CP0399	539.88693359572	539.874908447266	539.919128417969	46.414	40.508	52.318	4149.24666666667	4067.39428205128	1339	62	1
CP0400	539.945093720024	539.919128417969	539.971594238281	46.414	41.493	52.318	3884.20681818182	3783.54837662338	1004	43	1
CP0401	606.762816591184	606.726440429688	606.797576904297	44.445	35.588	53.304	5174.05622222222	5142.88918518519	1172	277	1
CP0402	652.766948092841	652.681640625	652.804321289062	46.414	12.947	81.856	7550.45757142857	7495.98122384888	1450	327	1
CP0403	225.039164351635	225.033065795898	225.046379089355	45.429	42.477	51.334	2014.47544444445	1868.02953065134	772	50	1
CP0404	296.132311095612	296.108673095703	296.144714355469	47.398	32.635	64.135	1690.171875	1643.16233301527	680	91	1
CP0405	347.896738914236	347.882934570312	347.914337158203	46.414	41.493	52.318	8011.48409090909	7850.19159090909	2345	105	1
CP0406	376.913543926477	376.897750854492	376.925455729167	43.46	36.572	51.334	3606.84866666667	3549.11019892473	602	75	1
CP0407	428.881894086063	428.854370117188	428.907150268555	45.429	36.572	54.289	2309.11566666667	2022.05105277778	925	30	1
CP0408	595.898269894217	595.884185791016	595.922180175781	45.429	42.477	51.334	2680.71866666667	2640.20990697675	732	60	1
CP0409	628.766795595379	628.736999511719	628.783294677734	46.414	39.523	52.318	7756.72269230769	7722.27461538461	1636	326	1
CP0410	670.786848736038	670.779327392578	670.802703857422	44.445	41.493	51.334	3696.2796	3659.837146875	965	112	1
CP0411	146.081220956145	146.079711914062	146.083068847656	47.398	43.46	54.289	2528.07927272727	2478.59907272727	533	29	1
CP0412	228.989929702227	228.984672546387	228.994522094727	45.429	36.572	55.273	3320.90389473684	3195.52860628315	769	47	1
CP0413	256.925651684142	256.921844482422	256.929016113281	44.445	41.493	51.334	2418.9178	2379.06175	579	32	1
CP0414	295.903876347811	295.900238037109	295.907257080078	46.414	42.477	53.304	4969.593	4936.57065	952	162	1
CP0415	296.926376982217	296.913604736328	296.933853149414	45.429	39.523	53.304	3995.50564285714	3901.10579285714	617	59	1
CP0416	304.864901497732	304.852416992188	304.872802734375	43.46	37.555	49.367	11776.564	11750.5585483871	3672	548	1
CP0417	306.854153552749	306.846374511719	306.868988037109	43.46	37.555	49.367	6849.97566666667	6794.04330645161	2317	316	1
CP0418	335.91039157664	335.895416259766	335.91682434082	46.414	42.477	53.304	4232.37272727273	4149.00482727273	841	67	1
CP0419	344.835220826613	344.825271606445	344.859802246094	42.477	36.572	48.383	8761.7935	8713.0131097561	2055	313	1
CP0420	346.852244502555	346.840576171875	346.857238769531	42.477	36.572	48.383	6415.3415	6358.4026375	1662	150	1
CP0421	368.833755425882	368.820760091146	368.8359375	45.429	39.523	52.318	4324.71	4293.00656660413	656	116	1
CP0422	392.870670977799	392.862365722656	392.878326416016	45.429	40.508	52.318	14641.4475	14377.0708858268	2855	107	1
CP0423	408.834534085345	408.816802978516	408.839950561523	46.414	39.523	52.318	5849.28346153846	5816.90787054409	1041	181	1
CP0424	412.841773936169	412.813049316406	412.884460449219	43.46	38.539	49.367	3862.64290909091	3681.27390909091	1224	62	1
CP0425	418.935158592634	418.929656982422	418.958374023438	46.414	37.555	55.273	3584.942	3547.247374677	855	99	1
CP0426	452.812507831718	452.799194335938	452.823883056641	43.46	37.555	49.367	3514.07	3489.11715	799	224	1
CP0427	458.819038812112	458.804489135742	458.824859619141	45.429	39.523	52.318	10867.8761538461	10854.0969230769	2314	1074	1
CP0428	460.837493744014	460.818023681641	460.85041809082	45.429	39.523	51.334	4325.77875	4136.80275	1003	55	1
CP0429	462.882268868901	462.858856201172	462.887924194336	46.414	41.493	52.318	5520.75	5423.86625	1156	107	1
CP0430	474.877750940654	474.870338439941	474.905944824219	45.429	19.835	55.273	5093.22811111111	4568.15507777778	1375	60	1
CP0431	474.933153873385	474.92903137207	474.948600769043	46.414	43.46	52.318	4502.81666666666	4422.75397435897	1672	92	1
CP0432	476.805203764639	476.782399495443	476.819107055664	43.46	37.555	49.367	3364.45133333333	3278.81433333333	852	88	1
CP0433	498.807554399376	498.796539306641	498.814392089844	45.429	39.523	52.318	6958.51153846154	6928.19723076923	1427	343	1
CP0434	506.812151424753	506.787307739258	506.828308105469	46.414	40.508	52.318	33407.5375	33382.7813075881	7764	1607	1
CP0435	506.856518088277	506.851638793945	506.859405517578	46.414	41.493	52.318	32737.7522727273	32646.5009055398	7900	279	1
CP0436	508.804416034429	508.767547607422	508.836608886719	43.46	34.604	53.304	4084.47368421053	4010.01815789474	1065	169	1
CP0437	512.91696408132	512.906585693359	512.934539794922	45.429	35.588	54.289	2538.41468421053	2478.06180375357	810	50	1
CP0438	514.896487463859	514.890767415365	514.902740478516	45.429	41.493	52.318	3919.63409090909	3885.80596590909	1114	119	1
CP0439	516.78814605986	516.773712158203	516.808654785156	44.445	37.555	50.35	4921.15384615385	4890.44584615385	1268	229	1
CP0440	522.812065818842	522.802185058594	522.829162597656	46.414	40.508	52.318	9730.45583333333	9656.89906167979	1937	165	1
CP0441	562.794269526303	562.779632568359	562.814971923828	46.414	37.555	52.318	6025.2724	5943.10757419355	1054	141	1
CP0442	580.903902948152	580.869750976562	580.913045247396	45.429	42.477	51.334	3617.59244444445	3584.43018863049	1003	106	1
CP0443	590.788177967007	590.758809407552	590.809448242188	45.429	38.539	51.334	6887.64692307692	6842.20962492054	1115	200	1
CP0444	590.847404622641	590.809020996094	590.855692545573	46.414	41.493	52.318	6173.20227272727	6131.76281960227	1412	120	1
CP0445	612.774989263353	612.73671468099	612.792358398438	46.414	40.508	52.318	20562.1941666667	20549.4	4655	2160	1
CP0446	643.848744942991	643.836059570312	643.868530273438	45.429	40.508	50.35	2535.2992	2507.97048372093	887	110	1
CP0447	645.908563098621	645.862457275391	645.925231933594	45.429	40.508	51.334	3533.21272727273	3397.07790837509	856	22	1
CP0448	117.075971584836	117.073989868164	117.077301025391	47.398	43.46	53.304	4025.2116	3957.13655384615	952	87	1
CP0449	163.060327619428	163.059341430664	163.061599731445	45.429	41.493	50.35	22898.2973333333	22579.4453333333	9378	289	1
CP0450	180.924660441174	180.922927856445	180.927536010742	45.429	37.555	55.273	17083.105	17017.0911612903	3847	214	1
CP0451	181.037069269944	181.033157348633	181.043159484863	46.414	44.445	53.304	1741.28566666667	1732.42666666667	632	312	1
CP0452	189.941432351598	189.938629150391	189.944198608398	46.414	42.477	54.289	4772.048	4731.8872	748	56	1
CP0453	198.898976717342	198.890029907227	198.90779876709	41.493	34.604	47.398	15606.7116923077	15517.3273665158	3833	430	1
CP0454	201.037578180931	201.035385131836	201.044090270996	42.477	36.572	47.398	23906.7605454545	23836.0018094545	9398	819	1
CP0455	214.958235959567	214.954345703125	214.962409973145	43.46	39.523	49.367	2879.37	2810.9542	623	64	1
CP0456	222.099092120409	222.097213745117	222.106964111328	46.414	42.477	52.318	1600.1466	1558.41770852713	595	69	1
CP0457	229.935164109765	229.933059692383	229.937591552734	47.398	41.493	53.304	3374.99325	3344.35846875	680	103	1
CP0458	230.920711736943	230.913772583008	230.93293762207	43.46	38.539	54.289	3210.046875	3126.571875	532	70	1
CP0459	234.976026357089	234.969215393066	234.988922119141	44.445	35.588	52.318	2889.36941176471	2679.07476374156	1486	94	1
CP0460	238.880022719877	238.866661071777	238.884979248047	42.477	35.588	48.383	11890.4919230769	11657.6229230769	3322	255	1
CP0461	244.913037787714	244.902008056641	244.921180725098	47.398	40.508	54.289	18714.598	18379.6089598214	3093	164	1
CP0462	246.898473285229	246.889556884766	246.907165527344	45.429	36.572	55.273	31945.2450526316	31751.3932233633	6979	383	1
CP0463	246.961794681302	246.958251953125	246.96932220459	43.46	37.555	49.367	3530.80366666667	3440.36602459016	830	70	1
CP0464	248.892903615684	248.879974365234	248.895416259766	45.429	36.572	55.273	9146.75752631579	9106.18842147708	1749	188	1
CP0465	262.883094245632	262.869750976562	262.902526855469	42.477	37.555	48.383	7368.94618181818	7292.62624633431	1490	100	1
CP0466	264.889067437701	264.879409790039	264.896697998047	42.477	33.62	52.318	6330.74915789474	6168.80035144312	1491	111	1
CP0467	264.904205240191	264.896240234375	264.921956380208	41.493	36.572	47.398	4793.94963636364	4782.13945454546	1384	1383	1
CP0468	264.924973863544	264.912322998047	264.931854248047	15.897	9.01	19.835	414.302272727273	402.493181818182	54	53	1
CP0469	272.91572038342	272.905212402344	272.92529296875	46.414	40.508	54.289	17556.0096428571	17317.6545918367	2714	168	1
CP0470	286.887230277999	286.877044677734	286.892837524414	45.429	35.588	55.273	25014.71375	24848.65109	4336	355	1
CP0471	288.887266852859	288.871368408203	288.890228271484	45.429	38.539	53.304	8777.30033333333	8513.62601075269	1180	80	1
CP0472	302.854220308792	302.842681884766	302.863220214844	45.429	35.588	55.273	4622.038	4603.33725	656	155	1
CP0473	302.880864197353	302.862823486328	302.892822265625	44.445	37.555	52.318	5501.678	5444.98808	799	157	1
CP0474	302.96428171545	302.951187133789	302.973968505859	47.398	37.555	57.242	6499.66305	6372.80494375	1636	139	1
CP0475	310.878616773799	310.873077392578	310.890747070312	46.414	38.539	53.304	22882.797	22273.74075	3257	93	1
CP0476	312.89371346229	312.883316040039	312.910949707031	46.414	36.572	56.258	15332.4411	14446.423455	2175	69	1
CP0477	312.927697035003	312.920501708984	312.932495117188	46.414	36.572	56.258	14738.9082	14276.5313674419	1937	26	1
CP0478	313.008251150395	312.995849609375	313.015899658203	45.429	41.493	53.304	2764.75825	2593.20831557377	771	54	1
CP0479	320.941766592172	320.921020507812	320.950576782227	45.429	39.523	51.334	2238.1845	2117.48264166667	557	56	1
CP0480	326.853456172803	326.846099853516	326.862121582031	42.477	35.588	52.318	3880.37588235294	3861.77605882353	1012	295	1
CP0481	332.886128047946	332.862121582031	332.903686523438	43.46	15.897	68.072	6535.6570754717	5938.37414236707	1704	107	1
CP0482	334.893416127738	334.891662597656	334.894104003906	46.414	40.508	52.318	77496.2358333333	77361.1862962963	15856	883	1
CP0483	350.867814864113	350.857086181641	350.881103515625	46.414	40.508	53.304	13046.0141538462	12890.4470357359	2612	130	1
CP0484	352.876834194376	352.862365722656	352.889383951823	45.429	39.523	52.318	18395.2730769231	18242.4488811189	4234	291	1
CP0485	354.859390272254	354.851409912109	354.870132446289	45.429	39.523	52.318	6893.5523076923	6586.84959615384	1389	81	1
CP0486	356.893459570547	356.881912231445	356.9013671875	46.414	40.508	53.304	10868.7255384615	10624.1250769231	1822	149	1
CP0487	368.935370687296	368.926483154297	368.950653076172	47.398	34.604	60.196	5623.34984615385	5554.44073609467	1673	172	1
CP0488	370.88281156246	370.86279296875	370.902475992839	42.477	36.572	47.398	5475.00345454545	4846.11127272727	1810	46	1
CP0489	372.859169776154	372.844177246094	372.874969482422	43.46	37.555	47.398	2412.5193	2260.464636	692	23	1
CP0490	378.942329321525	378.937103271484	378.947814941406	45.429	42.477	51.334	2931.667	2861.90954263566	771	64	1
CP0491	384.926111318049	384.91813659668	384.932327270508	45.429	39.523	51.334	3226.3715	3118.30085	892	54	1
CP0492	387.948372262137	387.938446044922	387.960144042969	46.414	40.508	53.304	3096.632	2970.09123434705	544	15	1
CP0493	394.847269416262	394.829010009766	394.855987548828	45.429	39.523	52.318	6145.53692307692	5958.38466117216	1157	63	1
CP0494	394.876873592218	394.855987548828	394.886596679688	45.429	39.523	52.318	6493.95461538461	6282.53247252747	1388	80	1
CP0495	400.871036139839	400.863159179688	400.884475708008	46.414	40.508	52.318	71636.5075	71443.3568548387	15797	963	1
CP0496	401.866502842433	401.842025756836	401.870666503906	46.414	41.493	52.318	4343.77727272727	4169.54632034632	1020	20	1
CP0497	406.931479506982	406.892791748047	406.94645690918	45.429	32.635	58.228	3124.31469230769	2663.34538846154	887	37	1
CP0498	408.954405872442	408.939834594727	408.965744018555	47.398	43.46	56.258	4322.77061538462	4250.26615032296	1115	78	1
CP0499	409.965547881927	409.951782226562	409.980484008789	45.429	39.523	51.334	2072.8305	2004.83851	656	42	1
CP0500	410.830492283155	410.817535400391	410.840042114258	44.445	38.539	50.35	5984.24	5935.6118984375	2098	118	1
CP0501	416.85782543422	416.838317871094	416.86784362793	46.414	41.493	52.318	15740.5340909091	15633.9078409091	3031	166	1
CP0502	418.847130419843	418.833964029948	418.85693359375	45.429	39.523	55.273	4462.171875	4353.046875	786	70	1
CP0503	418.881131118922	418.875885009766	418.888290405273	44.445	39.523	56.258	4446.58794117647	4182.76558823529	874	67	1
CP0504	430.90475675222	430.893753051758	430.912577311198	45.429	40.508	51.334	3668.04563636364	3230.34412403101	966	14	1
CP0505	433.942887510341	433.931076049805	433.94970703125	46.414	42.477	52.318	2822.3988	2777.08442790698	1115	102	1
CP0506	434.841838285992	434.833872477214	434.849456787109	36.572	31.651	39.523	2059.512	1968.3936	729	63	1
CP0507	434.871285607574	434.855682373047	434.891532897949	43.46	36.572	53.304	4418.23223529412	4113.24807256734	745	52	1
CP0508	436.86215020487	436.839782714844	436.874877929688	45.429	37.555	52.318	4675.9342	4494.13725691057	780	64	1
CP0509	440.857561983014	440.839889526367	440.871231079102	46.414	40.508	52.318	36992.8566666667	36851.9177513227	7695	415	1
CP0510	456.834519568799	456.810417175293	456.844757080078	46.414	39.523	52.318	10610.0076923077	10366.1153076923	2007	85	1
CP0511	469.189377972931	469.172927856445	469.204833984375	45.429	42.477	54.289	1790.50233333333	1694.71594677871	525	43	1
CP0512	471.926668202672	471.916198730469	471.940093994141	45.429	35.588	55.273	3571.84325	3456.7167578125	925	55	1
CP0513	473.954028644134	473.932952880859	473.971913655599	46.414	42.477	52.318	3623.4562	3522.0939	1153	65	1
CP0514	484.847575674548	484.829238891602	484.862487792969	46.414	40.508	52.318	11330.7108333333	11207.4439583333	2454	101	1
CP0515	500.833167681884	500.816101074219	500.848225911458	46.414	39.523	52.318	6719.34346153846	6559.50438461538	1094	83	1
CP0516	512.003131947515	511.990516662598	512.027954101562	48.383	42.477	56.258	4222.89214285714	4067.94364562569	816	32	1
CP0517	546.80909228537	546.790771484375	546.82177734375	46.414	40.508	52.318	16299.7683333333	16231.5327777778	4281	283	1
CP0518	595.989285100169	595.974029541016	596.010040283203	48.383	42.477	57.242	3539.66266666667	3419.48243410853	673	33	1
CP0519	618.014440341752	617.993225097656	618.037353515625	47.398	44.445	54.289	2226.7128	2190.94376183206	510	43	1
CP0520	146.045535436974	146.042144775391	146.049041748047	38.539	19.835	53.304	14824.7982352941	14621.5232794118	7631	625	1
CP0521	158.081723897387	158.079681396484	158.083282470703	50.35	44.445	60.196	8126.5315625	7995.32332776717	1124	52	1
CP0522	256.976757498103	256.955810546875	256.981923421224	44.445	41.493	49.367	2214.5625	2123.74903333333	743	35	1
CP0523	378.898177213669	378.854339599609	378.902191162109	46.414	40.508	52.318	9679.27916666666	9497.28214583333	1823	61	1
CP0524	141.017284533953	141.015808105469	141.01936340332	45.429	42.477	51.334	2454.37311111111	2428.28272351421	656	101	1
CP0525	182.07179738026	182.068786621094	182.074569702148	56.258	50.35	61.181	1764.46836363636	1741.79276737968	987	155	1
CP0526	266.101677506897	266.094436645508	266.104431152344	56.258	50.35	62.165	1203.16083333333	1085.6508125	578	33	1
CP0527	399.067876511586	399.06581624349	399.079299926758	56.258	50.35	61.181	1697.51309090909	1613.59521900826	1146	65	1
CP0528	501.132241557026	501.115417480469	501.14208984375	56.258	50.35	61.181	1351.90572727273	1258.72727139037	608	25	1
CP0529	541.132766177022	541.082458496094	541.141418457031	55.273	22.788	74.964	1516.05735849057	1392.97180022198	712	53	1
CP0530	682.240752122667	682.225280761719	682.243316650391	56.258	54.289	59.212	886.14	875.805191489362	721	94	1
CP0531	217.026092816936	217.019775390625	217.0283203125	42.477	36.572	48.383	50008.75825	49793.921875	13501	542	1
CP0532	256.59370149653	256.582122802734	256.600769042969	57.242	54.289	62.165	932.3215	926.4145	570	569	1
CP0533	544.690943439143	544.680480957031	544.696411132812	57.242	54.289	81.856	2541.08667857143	2535.17946428571	1551	1550	1
CP0534	100.985886976533	100.985107421875	100.989807128906	47.398	39.523	54.289	3200.2844	3094.44601875	589	21	1
CP0535	112.986254152599	112.982406616211	112.995910644531	51.334	21.803	72.01	29070.8374509804	28968.8483294118	9217	1328	1
CP0536	118.058054784585	118.051567077637	118.060386657715	56.258	53.304	62.165	1381.33144444444	1321.64549876543	843	41	1
CP0537	545.122220456914	545.105102539062	545.158630371094	56.258	51.334	61.181	3993.9432	3901.20718384615	3413	181	1
CP0538	545.176794590273	545.162312825521	545.197448730469	57.242	29.681	84.808	5929.10573214286	5755.96787177766	3350	232	1
CP0539	586.170492455801	586.144134521484	586.184143066406	56.258	51.334	61.181	2262.8406	2190.26821	1686	103	1
CP0540	189.010244805362	189.003448486328	189.014282226562	43.46	38.539	49.367	8371.02836363636	8258.62341125541	2686	101	1
CP0541	281.99520534291	281.988342285156	282.009796142578	47.398	41.493	57.242	3682.3130625	3646.8778125	817	111	1
CP0542	135.030438245903	135.029846191406	135.031921386719	47.398	34.604	63.15	24153.8533793103	23622.2591555929	7720	343	1
CP0543	140.933525089609	140.93196105957	140.935699462891	43.46	34.604	49.367	5410.1474	5394.4002	1196	1195	1
CP0544	140.937242218942	140.93212890625	140.939025878906	59.212	49.367	64.135	1000.28586666667	985.517866666667	176	165	1
CP0545	149.047338656721	149.04460144043	149.062042236328	57.242	50.35	64.135	1038.79821428571	867.447978896104	589	23	1
CP0546	157.012252202787	157.010330200195	157.012588500977	47.398	37.555	62.165	12018.5396	11814.2502992366	2416	50	1
CP0547	197.004221930561	197.001953125	197.005905151367	47.398	41.493	60.196	6640.54936842105	6595.07305022097	1338	91	1
CP0548	207.035338773235	207.031723022461	207.036331176758	45.429	42.477	53.304	2699.86009090909	2649.51454090909	771	74	1
CP0549	222.03456886986	222.031707763672	222.044647216797	47.398	31.651	64.135	6594.252	6513.63261818182	2007	165	1
CP0550	260.98337743897	260.97705078125	261	43.46	30.666	57.242	4135.02874074074	3726.05783602406	745	34	1
CP0551	301.056652914106	301.046783447266	301.066284179688	48.383	42.477	54.289	4110.576	3942.8456	757	29	1
CP0552	365.989368587388	365.965087890625	366.018661499023	45.429	32.635	67.087	6040.91211428571	5581.73650909091	1543	68	1
CP0553	367.092184637283	367.082092285156	367.109832763672	42.477	36.572	49.367	5659.32692307692	5306.82467307692	1544	38	1
CP0554	367.998550608401	367.97959391276	368.007263183594	47.398	26.727	68.072	3043.77952380952	2817.35092613423	1041	72	1
CP0555	427.060327142909	427.049092610677	427.067001342773	57.242	52.318	62.165	1714.3627	1570.53726992481	544	19	1
CP0556	428.04300913795	428.029815673828	428.053131103516	48.383	42.477	53.304	3410.505	3320.44792054402	635	31	1
CP0557	431.938163159246	431.919718424479	431.967895507812	45.429	36.572	53.304	4310.95058823529	4204.16105882353	1427	92	1
CP0558	490.045072724202	490.02783203125	490.068740844727	49.367	42.477	55.273	3555.31938461539	3436.03030886671	673	30	1
CP0559	112.051866059044	112.050216674805	112.05305480957	47.398	44.445	58.228	34799.1215	34766.73145	7815	1183	1
CP0560	113.024696827412	113.021286010742	113.031887054443	44.445	38.539	51.334	2618.05384615385	2471.26396426408	501	35	1
CP0561	117.057697528718	117.054176330566	117.065620422363	57.242	25.743	90.713	27680.1731818182	27386.8237878788	16972	1217	1
CP0562	124.012180786618	124.00609588623	124.014183044434	43.46	36.572	49.367	4445.77038461538	4393.56678461538	1005	82	1
CP0563	134.866335065177	134.864105224609	134.871932983398	45.429	40.508	55.273	3143.96066666667	3121.84750387597	849	81	1
CP0564	135.038058069386	135.037635803223	135.038627624512	57.242	51.334	63.15	9677.304	9380.32853333333	3288	43	1
CP0565	156.063568159481	156.055290222168	156.067016601562	47.398	44.445	63.15	10016.0352631579	9891.81121735637	1962	120	1
CP0566	163.039362575869	163.037658691406	163.039962768555	57.242	51.334	63.15	8242.64466666666	8195.48926960784	3057	286	1
CP0567	165.01176788555	165.000839233398	165.018753051758	45.429	36.572	54.289	2365.2195	2106.49941559001	617	28	1
CP0568	168.030089602734	168.023040771484	168.036148071289	43.46	35.588	49.367	8630.57507142857	8425.89024884793	1705	46	1
CP0569	176.042763936646	176.041107177734	176.04460144043	46.414	41.493	56.258	5180.54633333333	4397.08262222222	694	17	1
CP0570	182.924239785906	182.920181274414	182.937683105469	45.429	37.555	55.273	6675.74866666667	6377.19339107612	1399	61	1
CP0571	185.04870898629	185.037155151367	185.051826477051	45.429	25.743	64.135	7541.56697435898	7241.15265064103	3240	106	1
CP0572	195.081178382183	195.073593139648	195.087387084961	49.367	43.46	60.196	6099.77976470588	5828.86576470588	617	18	1
CP0573	196.057079702184	196.049530029297	196.061279296875	57.242	51.334	62.165	2049.02827272727	1925.84793772369	640	31	1
CP0574	202.046182969381	202.035804748535	202.050354003906	56.258	50.35	62.165	33387.2208333333	33128.8588734568	12173	142	1
CP0575	203.029172838196	203.012741088867	203.033172607422	59.212	50.35	67.087	2187.62435294118	1920.48870588235	831	38	1
CP0576	215.025828176206	215.009648640951	215.033050537109	42.477	36.572	47.398	147308.397818182	146868.868064807	39333	2009	1
CP0577	216.036745990605	216.03466796875	216.046897888184	42.477	36.572	48.383	12130.88125	11835.8523125	3029	86	1
CP0578	218.031988386245	218.026679992676	218.035339355469	57.242	48.383	63.15	2921.89706666667	2768.4609047619	631	28	1
CP0579	224.988034866922	224.987045288086	224.99015045166	42.477	36.572	48.383	6496.05	6050.676875	2555	138	1
CP0580	228.927776006377	228.91544342041	228.93017578125	46.414	40.508	53.304	136464.418461538	136308.700984615	22414	1282	1
CP0581	234.13469918495	234.131439208984	234.144081115723	49.367	43.46	57.242	10321.7335714286	9997.85657142857	1319	75	1
CP0582	238.018807527639	238.007621765137	238.024709065755	45.429	43.46	51.334	2014.75975	1872.56064830509	632	20	1
CP0583	238.02341766011	238.021347045898	238.027282714844	56.258	51.334	62.165	2112.045	1898.66261787365	701	23	1
CP0584	242.032458275755	242.025749206543	242.041122436523	56.258	48.383	62.165	11593.6152857143	11519.8410504202	2227	182	1
CP0585	245.107418910943	245.103668212891	245.114608764648	47.398	43.46	62.165	4203.70263157895	4110.17763157895	1003	103	1
CP0586	260.012307171182	259.988037109375	260.028717041016	45.429	40.508	50.35	7749.5908	7637.392	3651	234	1
CP0587	260.021487830026	260.019241333008	260.025390625	57.242	50.35	64.135	4117.77642857143	3901.77040178572	789	44	1
CP0588	262.025985676325	262.009735107422	262.039093017578	47.398	34.604	71.025	6895.38121621622	6356.61290990991	2639	82	1
CP0589	262.067491376256	262.056289672852	262.07666015625	49.367	43.46	56.258	3537.17030769231	3375.46859340659	551	21	1
CP0590	272.998884126252	272.988067626953	273.008972167969	46.414	37.555	56.258	4981.88857894737	4782.51200448796	1041	64	1
CP0591	279.128215002817	279.124755859375	279.140274047852	48.383	44.445	57.242	16115.3605384615	16022.6555537287	2244	177	1
CP0592	287.132468606672	287.113891601562	287.146255493164	57.242	34.604	78.903	2248.42035555556	2046.68726434494	966	49	1
CP0593	294.898822241697	294.887054443359	294.902130126953	46.414	40.508	53.304	114234.813538462	114082.153567308	21599	1657	1
CP0594	298.074036268707	298.06608581543	298.092742919922	53.304	43.46	63.15	7831.6975	7173.313125	2213	76	1
CP0595	298.107863200902	298.099411010742	298.110427856445	55.273	40.508	64.135	13568.7892083333	13450.4573166667	3160	189	1
CP0596	299.127379437478	299.111267089844	299.132797241211	56.258	51.334	61.181	1197.3952	1155.50698515625	526	47	1
CP0597	307.101350926617	307.095245361328	307.118835449219	38.539	33.62	48.383	10986.6246	10867.0443	4346	264	1
CP0598	307.148019061997	307.139495849609	307.158462524414	45.429	35.588	62.165	10017.5603333333	9620.23418333333	2273	111	1
CP0599	308.032069486264	308.015594482422	308.039985656738	55.273	48.383	62.165	6890.01557142857	6567.07574742857	1171	31	1
CP0600	308.09934515855	308.097290039062	308.115951538086	36.572	32.635	41.493	49018.2035555556	48834.1953538749	15590	348	1
CP0601	308.13605964683	308.129709879557	308.149780273438	46.414	37.555	56.258	4748.5932631579	4564.35612239902	855	38	1
CP0602	322.077423238978	322.068634033203	322.088043212891	48.383	44.445	56.258	5253.83175	5032.338	926	28	1
CP0603	325.985911035048	325.978820800781	325.998764038086	45.429	41.493	57.242	6249.4000625	6178.5295625	1813	162	1
CP0604	329.105855819465	329.096862792969	329.119812011719	45.429	35.588	63.15	5296.82578571429	4891.8764010989	733	23	1
CP0605	341.104376588004	341.088653564453	341.108612060547	45.429	42.477	52.318	2684.6248	2505.02655	733	34	1
CP0606	343.109050873453	343.104537963867	343.13459777832	55.273	42.477	69.056	13962.8346666667	13622.7666531987	5605	147	1
CP0607	344.116475923125	344.092407226562	344.12353515625	55.273	40.508	64.135	4093.37775	3926.13826441103	997	41	1
CP0608	351.099874106173	351.095764160156	351.109405517578	56.258	50.35	62.165	1637.36208333333	1460.1678515625	872	29	1
CP0609	381.071353016568	381.058441162109	381.073226928711	57.242	52.318	63.15	2380.08581818182	2208.89740395257	766	33	1
CP0610	406.062341254776	406.051971435547	406.066955566406	48.383	41.493	55.273	6861.45571428571	6609.22659428571	1122	33	1
CP0611	421.184782291743	421.155242919922	421.198791503906	57.242	53.304	69.056	1434.4165	1389.03105	561	50	1
CP0612	514.171437191956	514.164794921875	514.189086914062	57.242	54.289	62.165	6573.5065	6517.41983333333	3252	225	1
CP0613	515.168571919095	515.156331380208	515.201477050781	57.242	51.334	65.119	1999.80964285714	1920.2490519958	971	37	1
CP0614	523.199781295356	523.168151855469	523.210632324219	57.242	31.651	89.729	1849.6366440678	1795.81460917248	812	75	1
CP0615	567.116865924122	567.076416015625	567.140197753906	56.258	51.334	62.165	1376.52163636364	1274.35113368984	674	28	1
CP0616	114.056636290091	114.054946899414	114.057014465332	45.429	41.493	54.289	13638.5673846154	13589.3827596154	4640	635	1
CP0617	128.033664481646	128.02799987793	128.040313720703	43.46	38.539	49.367	10600.612	10526.7346748844	3268	234	1
CP0618	138.9405165141	138.938812255859	138.941955566406	46.414	42.477	54.289	4635.22566666667	4537.43329457365	781	28	1
CP0619	145.061460734764	145.060272216797	145.064163208008	42.477	35.588	49.367	10591.1299285714	10360.3316785714	1562	83	1
CP0620	148.044279966878	148.042587280273	148.05029296875	57.242	35.588	68.072	8866.16327272727	8846.476	5662	1688	1
CP0621	167.043868013921	167.04069519043	167.050079345703	46.414	36.572	55.273	3792.36594736842	3580.90079352227	882	39	1
CP0622	179.055247012257	179.052932739258	179.057022094727	44.445	37.555	50.35	12529.2576923077	12135.0266477733	2914	109	1
CP0623	181.055877220662	181.048843383789	181.069564819336	58.228	52.318	64.135	50316.786	50099.7294626866	12275	377	1
CP0624	182.041415286801	182.037104288737	182.043472290039	59.212	53.304	64.135	5318.021	5126.94832186732	1722	70	1
CP0625	182.041134565598	182.026870727539	182.044311523438	45.429	42.477	53.304	1580.742	1405.65672972973	540	21	1
CP0626	235.078722804351	235.074630737305	235.09203338623	49.367	42.477	60.196	3843.05422222222	3655.65212680238	579	24	1
CP0627	245.072492254566	245.048645019531	245.077072143555	47.398	36.572	62.165	5069.38269230769	4867.28170048455	646	30	1
CP0628	262.978569481318	262.975494384766	262.986328125	47.398	37.555	57.242	7719.2727	7396.90183206107	1673	52	1
CP0629	277.112044528429	277.110870361328	277.126770019531	55.273	45.429	64.135	6862.14842105263	6763.39517075131	2428	221	1
CP0630	311.084636714824	311.067047119141	311.102951049805	57.242	23.773	89.729	9763.4568358209	9203.39876923077	5524	158	1
CP0631	382.078751310507	382.05419921875	382.086608886719	55.273	45.429	64.135	3119.96389473684	2989.02189473684	697	51	1
CP0632	383.11944441855	383.111531575521	383.129028320312	56.258	51.334	61.181	18696.4989	18577.2326238806	15329	773	1
CP0633	405.09511813975	405.078938802083	405.108215332031	57.242	45.429	69.056	6571.259375	6086.905875	3327	124	1
CP0634	424.114131937218	424.105819702148	424.134460449219	57.242	51.334	62.165	5980.68127272727	5882.61149090909	2103	125	1
CP0635	425.126670354207	425.115997314453	425.140563964844	59.212	53.304	64.135	5517.90218181818	5446.00857902098	1708	159	1
CP0636	457.14442093013	457.114074707031	457.153727213542	57.242	44.445	79.887	2329.327	2209.2473880597	811	65	1
CP0637	499.161280748565	499.149139404297	499.176406860352	64.135	61.181	69.056	1513.96875	1502.82801942568	600	95	1
CP0638	513.184300286418	513.167785644531	513.192810058594	57.242	51.334	62.165	25260.8459090909	25106.3159197861	13086	465	1
CP0639	557.149361324563	557.121673583984	557.1708984375	57.242	51.334	62.165	1612.83436363636	1551.35011551606	653	52	1
CP0640	254.28155136328	254.266418457031	254.289695739746	65.119	61.181	68.072	1709.95242857143	1704.04585714286	620	619	1
CP0641	276.108275686594	276.105438232422	276.124069213867	55.273	45.429	64.135	50567.240631579	50355.4547416633	19385	596	1
CP0642	277.097768345727	277.095993041992	277.106506347656	55.273	44.445	64.135	9163.726	9066.2605	2857	219	1
CP0643	111.019755309583	111.019165039062	111.022338867188	60.196	48.383	69.056	9093.16671428571	9002.16176190476	1446	89	1
CP0644	116.072050101077	116.071746826172	116.072204589844	47.398	44.445	53.304	57397.461	57284.4580305344	14140	876	1
CP0645	162.958930969769	162.958099365234	162.960601806641	46.414	42.477	53.304	16920.6324545455	16888.1514545455	3244	420	1
CP0646	197.030488943862	197.027709960938	197.043838500977	46.414	42.477	54.289	8358.95866666667	8312.89186666667	4977	510	1
CP0647	204.911662433601	204.911117553711	204.913208007812	47.398	41.493	54.289	22136.0956923077	22120.6214597496	3654	468	1
CP0648	211.096105835406	211.08528137207	211.096801757812	64.135	59.212	70.04	31084.2349090909	30896.108146501	13413	547	1
CP0649	218.101337015752	218.099258422852	218.111534118652	64.135	59.212	69.056	6493.1024	6432.0696	2661	190	1
CP0650	220.046779021324	220.045181274414	220.052963256836	57.242	51.334	65.119	4679.02285714286	4469.55266684046	922	41	1
CP0651	222.990189105773	222.98876953125	222.993225097656	60.196	54.289	66.103	3721.41	3525.56318604651	873	37	1
CP0652	240.047076898058	240.032241821289	240.058380126953	44.445	30.666	57.242	4206.88237037037	4043.90275505758	855	88	1
CP0653	243.058614761526	243.049644470215	243.062255859375	46.414	43.46	54.289	18879.8692727273	18766.9977727273	8900	601	1
CP0654	244.069598925807	244.062728881836	244.078468322754	46.414	44.445	52.318	2344.18575	2303.01777290076	1004	75	1
CP0655	263.012884280694	263.007400512695	263.023880004883	62.165	56.258	68.072	5002.2445	4857.62145	1344	56	1
CP0656	263.018123394877	263.005798339844	263.028900146484	46.414	44.445	56.258	1331.91575	1198.42885	306	12	1
CP0657	265.047582997741	265.034149169922	265.059234619141	59.212	37.555	72.995	8367.77777777778	8255.15733333333	1026	99	1
CP0658	278.111165221809	278.104415893555	278.123168945312	49.367	43.46	57.242	117705.171	117655.5558	16101	1700	1
CP0659	278.10636152325	278.103103637695	278.123352050781	62.165	57.242	66.103	13563.2373333333	13527.7933333333	3178	335	1
CP0660	279.049442222066	279.036102294922	279.055801391602	59.212	32.635	75.949	17874.9002727273	17526.250259233	1757	104	1
CP0661	281.043670829984	281.035430908203	281.050979614258	61.181	56.258	67.087	3085.28054545455	2938.26866666667	531	14	1
CP0662	300.100069526376	300.088745117188	300.106353759766	49.367	42.477	57.242	23253.8906666667	23126.0030512821	3261	158	1
CP0663	310.093743798581	310.077911376953	310.106079101562	57.242	33.62	78.903	42657.5704130435	42363.6095334448	25603	902	1
CP0664	332.069244475542	332.053934733073	332.079742431641	57.242	45.429	69.056	4218.40395833333	3949.41386991094	1286	46	1
CP0665	342.098115156845	342.089462280273	342.116638183594	55.273	43.46	69.056	77116.8101538461	76803.8649763314	31807	897	1
CP0666	364.079996695739	364.06977335612	364.098083496094	56.258	51.334	61.181	7033.7121	6893.638525	2266	57	1
CP0667	378.077751239671	378.052917480469	378.103363037109	55.273	46.414	63.15	2742.73505882353	2570.51423529412	752	35	1
CP0668	384.091648458233	384.084197998047	384.109848022461	55.273	44.445	65.119	9357.44619047619	9253.04249047619	3475	345	1
CP0669	385.110708350566	385.077026367188	385.126129150391	57.242	52.318	62.165	1271.2477	1162.84925864662	522	21	1
CP0670	535.151291341312	535.146453857422	535.171508789062	57.242	52.318	62.165	4109.1531	4052.80957226277	1759	102	1
CP0671	154.056197933975	154.053817749023	154.0634765625	44.445	39.523	50.35	11686.2700909091	11399.3167342657	3242	17	1
CP0672	166.956909094141	166.955383300781	166.959259033203	46.414	40.508	54.289	21783.8235714286	21493.2038435374	3304	154	1
CP0673	203.098942605186	203.087219238281	203.103393554688	57.242	37.555	75.949	5770.91353846154	5280.52258259773	2758	91	1
CP0674	227.107056350282	227.090423583984	227.119934082031	46.414	42.477	56.258	2251.22478571429	1988.69673571429	558	34	1
CP0675	227.10607003849	227.093215942383	227.109196980794	65.119	60.196	70.04	1147.8104	960.282200000001	394	24	1
CP0676	256.091220868635	256.089294433594	256.104385375977	64.135	59.212	70.04	27776.7730909091	27602.012355615	12008	341	1
CP0677	277.069159419081	277.066497802734	277.078674316406	64.135	59.212	70.04	8737.21163636364	8535.50865961945	3316	179	1
CP0678	296.083292964864	296.075286865234	296.093454996745	64.135	59.212	70.04	2646.95381818182	2545.92231404959	852	63	1
CP0679	296.088621668787	296.086547851562	296.096842447917	46.414	41.493	52.318	2225.02954545454	2133.20817054846	632	47	1
CP0680	312.092306619189	312.081817626953	312.122711181641	57.242	27.712	86.776	4380.58	4201.88509923664	1483	130	1
CP0681	317.062590769659	317.048095703125	317.093231201172	65.119	56.258	73.98	3207.682	2972.99702459712	952	44	1
CP0682	335.050007927771	335.029968261719	335.060073852539	65.119	59.212	71.025	1339.79108333333	1195.4756	314	15	1
CP0683	338.088516381186	338.070388793945	338.100738525391	65.119	60.196	71.025	4502.89509090909	4280.48409090909	1417	43	1
CP0684	338.084879329308	338.073501586914	338.097900390625	56.258	52.318	60.196	2705.10825	2523.081	1194	36	1
CP0685	408.155276819425	408.131973266602	408.168518066406	65.119	56.258	73.98	2777.43122222222	2662.63204444444	1203	63	1
CP0686	533.184868306831	533.144104003906	533.20058186849	65.119	56.258	72.995	2376.654	2314.14968680445	886	47	1
CP0687	627.226884175064	627.204010009766	627.253845214844	62.165	56.258	68.072	4754.1505	4740.712075	1106	323	1
CP0688	295.05576636751	295.040435791016	295.071929931641	65.119	52.318	74.964	9328.1827826087	9138.27915658712	2951	194	1
CP0689	301.152251161281	301.142486572266	301.15966796875	68.072	63.15	73.98	6748.07454545455	6686.78302371542	2592	202	1
CP0690	303.146876719421	303.139068603516	303.156005859375	68.072	63.15	71.025	1553.34375	1479.36019736842	547	24	1
CP0691	530.212491424656	530.167114257812	530.222290039062	69.056	63.15	73.98	1526.04545454546	1494.23112299465	579	34	1
CP0692	302.151597031004	302.133972167969	302.165618896484	67.087	44.445	90.713	3518.33685106383	3458.63277285796	981	101	1
CP0693	327.987137483809	327.976684570312	328.001373291016	46.414	37.555	54.289	3632.26235294118	3541.50193566176	1970	164	1
CP0694	328.014907836914	328.007507324219	328.019943237305	69.056	62.165	73.98	824.09625	752.767802734375	172	14	1
CP0695	359.143384293942	359.123372395833	359.152893066406	68.072	56.258	80.872	6197.8052	6070.65416122137	2240	169	1
CP0696	172.063941739109	172.062576293945	172.06462097168	68.072	61.181	73.98	3102.28069230769	3041.07186917844	788	62	1
CP0697	228.0642824794	228.056884765625	228.07177734375	68.072	60.196	73.98	3788.63085714286	3732.53763492064	1120	129	1
CP0698	254.058108732435	254.043319702148	254.066734313965	67.087	58.228	74.964	3301.91435294118	3223.15670588235	630	50	1
CP0699	378.031883071274	378.007720947266	378.053771972656	65.119	33.62	86.776	4169.79288888889	3534.34562472767	605	24	1
CP0700	441.123031666376	441.109517415365	441.143402099609	60.196	49.367	72.995	4585.801	4483.49204744526	683	53	1
CP0701	212.098448687652	212.088912963867	212.113739013672	65.119	56.258	73.98	5737.00522222222	5656.69062647754	1605	174	1
CP0702	248.066911267607	248.062805175781	248.076103210449	68.072	61.181	73.98	2903.40392307692	2851.41894362487	724	56	1
CP0703	115.039488245662	115.038055419922	115.042640686035	68.072	63.15	73.98	5090.1	4950.3075	2221	64	1
CP0704	167.019865306166	167.019271850586	167.021270751953	43.46	39.523	49.367	87689.3675999999	87439.3299999999	25964	1073	1
CP0705	170.066664195794	170.065368652344	170.07292175293	68.072	61.181	73.98	16740.1074615385	16653.541252079	4308	304	1
CP0706	188.078259098604	188.075897216797	188.089820861816	68.072	58.228	74.964	20852.0715294118	20695.5899294118	4464	319	1
CP0707	189.078525974686	189.077194213867	189.079223632812	68.072	61.181	73.98	3881.05061538462	3674.51632478633	885	49	1
CP0708	190.060840447046	190.049591064453	190.078872680664	69.056	25.743	125.17	11108.2600792079	10490.8282534653	2186	131	1
CP0709	246.072411630578	246.064453125	246.08325958252	68.072	59.212	77.918	8352.7212631579	7928.78874085978	1830	42	1
CP0710	257.090696204473	257.076019287109	257.096618652344	65.119	53.304	77.918	6157.43824	5877.12643446154	1738	77	1
CP0711	261.092394132567	261.084655761719	261.100540161133	69.056	63.15	73.98	3153.49909090909	3041.36346590909	1287	67	1
CP0712	279.086342651161	279.073567708333	279.09716796875	69.056	63.15	73.98	12237.9	11925.7761945032	4877	43	1
CP0713	280.101994797717	280.096252441406	280.114028930664	69.056	63.15	74.964	2917.0735	2688.6695	948	19	1
CP0714	305.032143787185	305.018997192383	305.050628662109	57.242	42.477	78.903	9004.11340540541	8568.7128972973	2299	132	1
CP0715	399.138099697712	399.122283935547	399.149291992188	69.056	62.165	73.98	3498.22458333333	3361.85013888889	948	22	1
CP0716	417.145457820587	417.132995605469	417.157363891602	68.072	55.273	79.887	3666.50144	3515.94696225352	689	22	1
CP0717	420.119547656078	420.089152018229	420.1416015625	72.01	32.635	108.435	4444.63636363636	4199.84502164502	807	58	1
CP0718	230.119805268662	230.11107635498	230.139236450195	67.087	45.429	88.744	10527.5138636364	10092.0788321168	1206	67	1
CP0719	247.068657501708	247.062622070312	247.080986022949	68.072	62.165	73.98	4496.59208333333	4297.37571130953	948	48	1
CP0720	248.055378660942	248.051628112793	248.062881469727	68.072	61.181	73.98	3077.66723076923	2951.73881466185	756	41	1
CP0721	286.068811992164	286.054901123047	286.08164469401	69.056	55.273	83.824	5543.8165862069	5256.20017722534	908	23	1
CP0722	306.049963880077	306.037078857422	306.064086914062	68.072	60.196	77.918	3706.85166666667	3318.73986666667	505	19	1
CP0723	360.141790873778	360.130615234375	360.154815673828	68.072	62.165	73.98	3021.68625	2983.75807291667	900	92	1
CP0724	360.129314520908	360.11604309082	360.135559082031	56.258	50.35	62.165	1474.90583333333	1436.97765625	508	52	1
CP0725	361.135959264921	361.112152099609	361.155395507812	57.242	44.445	65.119	3487.01466666667	3396.01994835681	2237	127	1
CP0726	120.047463910036	120.044303894043	120.055068969727	73.98	71.025	79.887	1322.40733333333	1314.13613333333	549	150	1
CP0727	207.083397048796	207.075752258301	207.087158203125	68.072	62.165	76.933	6456.5696	6309.30855035461	1355	113	1
CP0728	328.118448021799	328.112060546875	328.128570556641	73.98	68.072	79.887	2349.21583333333	2268.57845833333	636	41	1
CP0729	586.279864964024	586.266815185547	586.289916992188	73.98	70.04	76.933	11511.31	11505.4017142857	4652	4651	1
CP0730	587.283879258013	587.266815185547	587.292236328125	73.98	70.04	76.933	3020.11871428571	3014.21042857143	1098	701	1
CP0731	608.255064184198	608.251525878906	608.268188476562	73.98	70.04	76.933	1871.94185714286	1866.03357142857	705	704	1
CP0732	301.074486846651	301.068389892578	301.086059570312	69.056	63.15	73.98	1834.20818181818	1686.27185528757	611	20	1
CP0733	472.214640732541	472.173706054688	472.232604980469	70.04	61.181	80.872	2318.61525	2293.32582843137	776	145	1
CP0734	607.249537352353	607.230010986328	607.260437011719	73.98	70.04	77.918	4134.96525	4121.5234125	1409	194	1
CP0735	152.109517727836	152.105941772461	152.115577697754	73.98	70.04	78.903	1971.52511111111	1963.64688888889	587	586	1
CP0736	304.062568174859	304.054412841797	304.07893371582	69.056	61.181	74.964	4533.6225	4368.07668478261	1009	53	1
CP0737	355.136830624554	355.129364013672	355.148345947266	73.98	68.072	79.887	3444.0725	3401.84758438819	809	53	1
CP0738	164.034599819326	164.033309936523	164.044235229492	73.98	70.04	79.887	4675.3556	4633.259675	2167	209	1
CP0739	460.100759300376	460.081451416016	460.109588623047	73.98	68.072	79.887	2947.8425	2855.68048301486	646	25	1
CP0740	560.228007326184	560.208740234375	560.245178222656	72.995	67.087	79.887	2604.30769230769	2564.01420118343	508	36	1
CP0741	259.121366363054	259.100219726562	259.129425048828	74.964	71.025	80.872	8106.0504	7980.3941173913	2877	128	1
CP0742	259.110716416255	259.103637695312	259.119583129883	56.258	51.334	63.15	1366.71733333333	1215.93489855072	582	25	1
CP0743	267.061974439431	267.056137084961	267.073577880859	72.01	66.103	77.918	23756.0266666667	23586.8200536616	7485	389	1
CP0744	390.096040074337	390.08805847168	390.110107421875	73.98	66.103	83.824	3121.8495	2939.80289597316	751	52	1
CP0745	268.079265535995	268.071762084961	268.085601806641	72.01	66.103	77.918	3252.07875	3186.43986111111	982	88	1
CP0746	294.126862675889	294.125854492188	294.135711669922	73.98	68.072	79.887	8729.31583333333	8456.84535087719	2642	70	1
CP0747	294.143706130981	294.135711669922	294.154190063477	73.98	68.072	79.887	7823.49916666667	7723.18454883227	2466	98	1
CP0748	334.116378999961	334.111602783203	334.121368408203	73.98	68.072	79.887	4549.75958333333	4403.7904007431	1098	44	1
CP0749	374.147061488906	374.138610839844	374.166534423828	73.98	70.04	79.887	3965.3869	3942.05515477707	1116	129	1
CP0750	398.090847232519	398.085693359375	398.101211547852	73.98	68.072	79.887	3008.88666666667	2900.73300955414	822	42	1
CP0751	333.123101647179	333.108642578125	333.1357421875	73.98	68.072	79.887	8341.39	8235.28973509934	2414	141	1
CP0752	362.464509488036	362.455078125	362.466186523438	77.918	74.964	82.84	5336.9745	5330.083	2080	719	1
CP0753	544.704352422074	544.695922851562	544.717651367188	78.903	74.964	82.84	4256.978	4250.0865	1620	1619	1
CP0754	555.180208956515	555.166198730469	555.190368652344	78.903	75.949	82.84	1639.07357142857	1605.22855477651	592	32	1
CP0755	362.797284413926	362.783477783203	362.799957275391	78.903	74.964	83.824	3227.99333333333	3220.11777777778	1240	1239	1
CP0756	201.110967692864	201.102157592773	201.113464355469	76.933	71.025	82.84	2335.43166666667	2150.12344405594	701	28	1
CP0757	248.147500467026	248.137420654297	248.149505615234	73.98	68.072	79.887	25462.3095833333	25444.3733251096	7260	1323	1
CP0758	282.091311102272	282.08056640625	282.102233886719	76.933	72.01	82.84	1947.43090909091	1841.49129370629	546	25	1
CP0759	174.984788879096	174.979949951172	174.99494934082	78.903	72.995	83.824	1480.61963636364	1339.51848669623	644	16	1
CP0760	195.047784379888	195.041885375977	195.052909851074	67.087	61.181	72.01	7353.87545454546	7249.32173085183	2708	184	1
CP0761	195.038180607195	195.029632568359	195.04264831543	50.35	44.445	61.181	3249.73741176471	3101.61722278833	472	32	1
CP0762	545.210802667791	545.197143554688	545.227569580078	77.918	72.995	83.824	1577.09618181818	1515.16277560414	548	31	1
CP0763	363.123516255817	363.114898681641	363.136169433594	75.949	71.025	82.84	2753.87958333333	2573.73432256236	614	16	1
CP0764	180.061891243316	180.048583984375	180.065872192383	57.242	30.666	82.84	161333.820981132	160333.901349057	86006	4070	1
CP0765	171.068217218371	171.063461303711	171.074531555176	68.072	59.212	77.918	4420.52315789474	4076.60516818362	740	46	1
CP0766	216.0258321842	216.011428833008	216.03205871582	80.872	75.949	85.792	2929.2768	2756.04	1531	54	1
CP0767	180.959177444767	180.951904296875	180.972839355469	60.196	29.681	92.682	9896.078953125	8972.720546875	527	27	1
CP0768	246.932115219025	246.926651000977	246.943481445312	52.318	46.414	57.242	4469.99527272727	4295.10666666666	691	46	1
CP0769	246.931269561701	246.92497253418	246.944877624512	61.181	57.242	69.056	3288.23	3091.98633333333	487	32	1
CP0770	246.938044059266	246.929641723633	246.947822570801	42.477	37.555	46.414	2478.55133333333	2342.71333333333	831	56	1
CP0771	227.993015099257	227.985977172852	227.9990234375	89.729	85.792	94.653	10173.4125555556	10052.5394273504	5779	242	1
CP0772	228.993072006664	228.980003356934	228.998352050781	90.713	62.165	108.435	2006.34595744681	1629.30120050726	608	34	1
CP0773	398.165275454811	398.160349527995	398.166687011719	90.713	86.776	93.668	7432.52971428573	7426.6222857143	3497	1623	1
CP0774	122.96760090428	122.966461181641	122.968605041504	46.414	40.508	54.289	61038.0177142857	60815.0608214286	9575	558	1
CP0775	131.086248998195	131.08122253418	131.091949462891	68.072	61.181	73.98	11142.0217692308	10935.3763762019	3297	254	1
CP0776	131.071757947286	131.070678710938	131.07950592041	87.76	81.856	94.653	3801.69338461539	3609.83836117789	918	70	1
CP0777	131.080759026273	131.078994750977	131.082443237305	46.414	39.523	53.304	3183.411	2991.56133091518	393	29	1
CP0778	172.096968562266	172.095855712891	172.099426269531	73.98	68.072	79.887	19581.3933333333	19386.7874234694	5578	291	1
CP0779	183.022247942662	183.010009765625	183.028884887695	57.242	48.383	65.119	3766.58447058823	3218.44006321334	1178	40	1
CP0780	249.152007166042	249.147247314453	249.159339904785	73.98	65.119	82.84	4313.0945	3773.145475	1292	56	1
CP0781	354.10091298359	354.094573974609	354.102905273438	73.98	69.056	77.918	2017.582	1865.52363934426	352	13	1
CP0782	354.076499659415	354.057250976562	354.093124389648	82.84	77.918	87.76	1435.9478	1268.76287540984	453	17	1
CP0783	354.078300965589	354.057800292969	354.086212158203	57.242	43.46	67.087	3369.800875	3077.133226	1050	64	1
CP0784	544.16819352966	544.164916992188	544.201477050781	78.903	72.995	83.824	7457.24318181818	7350.62432379349	2773	136	1
CP0785	167.034590788584	167.021408081055	167.0419921875	87.76	75.949	100.562	2071.43008	1504.64948923077	557	13	1
CP0786	202.10907169558	202.104675292969	202.120223999023	92.682	81.856	103.514	3140.41	3057.66720314254	2004	176	1
CP0787	255.079715524469	255.07307434082	255.08674621582	64.135	59.212	70.04	194461.036363636	194342.423939812	83973	3248	1
CP0788	315.095106907436	315.090667724609	315.104705810547	92.682	81.856	104.499	1892.1672173913	1713.15625362319	1172	91	1
CP0789	619.265645658053	619.262329101562	619.268310546875	92.682	90.713	95.638	1024.4	1020.46	606	605	1
CP0790	213.112012209455	213.110214233398	213.114486694336	89.729	83.824	95.638	1741.5805	1631.49719936709	527	43	1
CP0791	355.112243102079	355.10595703125	355.116653442383	73.98	68.072	79.887	4685.63208333333	4520.75224358974	953	28	1
CP0792	219.075926670681	219.071990966797	219.08235168457	72.01	59.212	83.824	2430.68112	1985.37705268965	536	28	1
CP0793	585.305914279422	585.277404785156	585.311218261719	73.98	69.056	79.887	39089.079	38856.3410671685	14773	486	1
CP0794	314.120200385291	314.117248535156	314.122131347656	73.98	68.072	79.887	7249.48708333333	7107.70014964789	1618	53	1
CP0795	314.107356583991	314.101226806641	314.120010375977	92.682	82.84	100.562	3162.39244444444	2970.09210406886	1648	54	1
CP0796	279.090102326227	279.076751708984	279.099090576172	83.824	73.98	88.744	3119.14106666667	2929.1845314554	1165	59	1
CP0797	514.146560491058	514.133453369141	514.172973632812	93.668	88.744	98.593	1623.1152	1562.83932	638	86	1
CP0798	218.993371594754	218.985313415527	219.000823974609	76.933	60.196	89.729	2584.1375	2285.52605555556	614	24	1
CP0799	389.130645543189	389.115112304688	389.149780273438	93.668	87.76	98.593	1747.06745454545	1643.66154545455	547	66	1
CP0800	209.035906751832	209.028533935547	209.050811767578	93.668	62.165	128.124	3440.69708955224	3049.36716882053	1230	80	1
CP0801	293.132002585181	293.122543334961	293.142379760742	44.445	33.62	65.119	5367.62646875	5231.8362484375	745	101	1
CP0802	293.12672929546	293.112579345703	293.132008870443	91.697	86.776	97.608	6992.54836363637	6939.96392727273	4204	571	1
CP0803	293.137538394683	293.126174926758	293.142537434896	73.98	68.072	79.887	38282.5691666667	38110.0490684524	10381	399	1
CP0804	621.065058295482	621.028137207031	621.07470703125	93.668	88.744	106.467	1633.46983333333	1572.59390707672	640	98	1
CP0805	207.084949159086	207.076583862305	207.103210449219	93.668	81.856	105.483	2026.01525	1693.7637796841	521	31	1
CP0806	187.99776743929	187.989898681641	188.002944946289	93.668	84.808	117.293	4629.6046969697	4564.48703787879	2548	542	1
CP0807	332.114627564548	332.102798461914	332.126190185547	92.682	82.84	100.562	4820.384	4669.87006944444	2125	98	1
CP0808	332.125576228395	332.103912353516	332.133239746094	73.98	68.072	79.887	30733.76875	30653.6893055556	7562	202	1
CP0809	383.080974368514	383.065633138021	383.097579956055	93.668	80.872	108.435	2323.16714285714	2089.59532767857	846	67	1
CP0810	292.135554805923	292.125122070312	292.138275146484	73.98	68.072	79.887	238249.475	238185.392875548	62435	6535	1
CP0811	292.137185296445	292.122833251953	292.138732910156	92.682	82.84	100.562	15735.1668888889	15641.5110416667	8707	911	1
CP0812	130.086453368889	130.08464050293	130.088134765625	92.682	85.792	97.608	1709.38133333333	1547.4529	698	57	1
CP0813	130.087688540539	130.086334228516	130.087905883789	68.072	60.196	73.98	131360.535428571	131139.411475538	40957	3274	1
CP0814	369.117110154309	369.104888916016	369.129486083984	93.668	87.76	99.578	8351.38666666667	8213.14969512195	2496	73	1
CP0815	427.095508023022	427.088333129883	427.119720458984	94.653	88.744	100.562	3956.0755	3797.58813834423	714	39	1
CP0816	307.051615816563	307.049224853516	307.052062988281	72.01	66.103	77.918	5288.19708333334	5174.77855324075	1340	64	1
CP0817	485.087680310261	485.075002034505	485.108001708984	94.653	88.744	100.562	3841.83483333333	3801.50590833333	1057	198	1
CP0818	485.098035501879	485.080947875977	485.107727050781	121.233	114.339	130.093	896.00875	846.383649999999	88	15	1
CP0819	370.129057127099	370.119689941406	370.148315429688	93.668	87.76	99.578	2599.96	2518.87538888889	749	67	1
CP0820	328.117151142993	328.103017171224	328.129699707031	93.668	87.76	98.593	3927.45490909091	3816.5235025729	1522	69	1
CP0821	328.129588554645	328.124847412109	328.137771606445	125.17	102.53	135.013	1590.68266666667	1561.15266666667	101	46	1
CP0822	204.981634018148	204.979965209961	204.993957519531	93.668	81.856	105.483	3522.39191666667	3353.06508333333	1175	128	1
CP0823	206.081423526825	206.071678161621	206.08757019043	93.668	87.76	98.593	5339.68418181818	5320.72643181818	1971	440	1
CP0824	206.080754252916	206.07975769043	206.082000732422	125.17	117.293	133.045	1260.16	1232.594	128	28	1
CP0825	348.111051339979	348.085388183594	348.12678527832	93.668	84.808	102.53	1850.96444444444	1783.76852777778	675	109	1
CP0826	367.121042809623	367.103942871094	367.128799438477	93.668	87.76	98.593	3951.09054545455	3801.06990909091	1330	92	1
CP0827	408.134973669195	408.123306274414	408.148986816406	93.668	89.729	98.593	1419.22488888889	1366.48408888889	564	85	1
CP0828	204.047078839236	204.039878845215	204.051284790039	94.653	88.744	102.53	13756.4585714286	13546.2106212625	1732	71	1
CP0829	204.050979213301	204.050354003906	204.05305480957	122.217	111.387	134.028	7253.97952173913	6912.29272143579	534	21	1
CP0830	264.102472246827	264.094833374023	264.108551025391	94.653	88.744	102.53	6306.11028571429	6212.6609	968	106	1
CP0831	264.106335236566	264.094741821289	264.117874145508	122.217	110.402	135.013	3362.84704	3183.482072	250	27	1
CP0832	281.064865346525	281.049530029297	281.070983886719	94.653	88.744	100.562	5698.24566666667	5620.24686666667	948	111	1
CP0833	281.061241513207	281.051818847656	281.071126302083	122.217	107.45	132.061	4688.88772	4519.957816	284	30	1
CP0834	282.04550034314	282.03369140625	282.052673339844	94.653	88.744	102.53	5599.08542857143	5506.02992857143	666	97	1
CP0835	282.04012664896	282.032165527344	282.050231933594	121.233	113.355	135.998	2820.5302173913	2684.08153043478	237	34	1
CP0836	340.046475028731	340.035308837891	340.055740356445	96.623	86.776	108.435	7235.0905	6985.0275	657	42	1
CP0837	340.0419736325	340.025543212891	340.057159423828	122.217	108.435	133.045	4689.6816	4378.8573	298	17	1
CP0838	368.103889166976	368.085876464844	368.116195678711	93.668	87.76	98.593	2750.59718181818	2652.55004200627	798	51	1
CP0839	165.073846874753	165.066184997559	165.075531005859	94.653	88.744	101.546	12273.1789230769	12184.2050230769	1875	251	1
CP0840	165.074097144517	165.0732421875	165.075271606445	123.202	116.308	130.093	3894.2625	3791.61348214285	467	62	1
CP0841	222.058393842818	222.052658081055	222.061904907227	94.653	88.744	105.483	20517.0907647059	20268.5121390374	2462	76	1
CP0842	222.059507524505	222.050086975098	222.061981201172	122.217	108.435	132.061	11570.8335	11179.6024520202	804	21	1
CP0843	327.127154091876	327.124847412109	327.127838134766	93.668	87.76	98.593	20315.8142727273	20250.3238636364	8918	1031	1
CP0844	327.126795340772	327.110855102539	327.141860961914	125.17	118.278	133.045	3903.41033333333	3798.66308	413	47	1
CP0845	147.044684668264	147.036399841309	147.046173095703	94.653	88.744	101.546	7213.43461538462	6989.52419462466	1270	69	1
CP0846	339.058120725937	339.040985107422	339.071980794271	94.653	88.744	107.45	6531.34757894737	6362.05827894737	584	56	1
CP0847	339.055153961483	339.040313720703	339.068298339844	123.202	117.293	130.093	2471.38461538461	2346.63384615384	304	29	1
CP0848	223.068201184693	223.060882568359	223.080436706543	94.653	88.744	104.499	4904.7284375	4718.91790625	580	50	1
CP0849	339.023675053317	339.01628112793	339.028396606445	94.653	88.744	106.467	6450.18738888889	6155.48177489177	620	37	1
CP0850	339.025769993699	339.021179199219	339.028213500977	122.217	107.45	133.045	5298.165	4883.79860946745	325	18	1
CP0851	280.042716569713	280.029693603516	280.051788330078	95.638	88.744	102.53	16288.159	16139.9013957409	1845	150	1
CP0852	280.046203932026	280.031280517578	280.051513671875	123.202	114.339	132.061	7569.26311111111	7381.5004168392	629	51	1
CP0853	280.062976006419	280.051483154297	280.067901611328	123.202	115.323	130.093	6985.22533333333	6887.5464	622	82	1
CP0854	282.118289153266	282.108825683594	282.133544921875	93.668	88.744	98.593	13829.9658	13805.83575	5756	1225	1
CP0855	282.127418223165	282.114227294922	282.142761230469	126.155	117.293	133.045	2824.5305	2783.526075	298	63	1
CP0856	338.055024214975	338.042510986328	338.06413269043	94.653	88.744	104.499	12093.931875	11890.2279750845	1265	118	1
CP0857	338.058508811212	338.04150390625	338.068471272786	122.217	113.355	132.061	7155.5372631579	6902.35434708393	588	54	1
CP0858	326.111086286701	326.101888020833	326.121978759766	93.668	84.808	102.53	126466.161111111	126298.392844444	59256	5548	1
CP0859	326.116564242071	326.102813720703	326.124145507812	124.186	105.483	136.981	39179.57475	38833.638121875	2301	214	1
CP0860	186.102077332817	186.096092224121	186.106399536133	93.668	84.808	102.53	3322.875	3034.02815180878	1234	100	1
CP0861	259.008143081749	258.986022949219	259.017974853516	93.668	70.04	118.278	4575.71885714286	4029.94034285714	1840	103	1
CP0862	338.035631208606	338.025329589844	338.042938232422	96.623	87.76	112.371	15489.17896	15214.6174993023	1075	45	1
CP0863	218.023715472708	218.014221191406	218.030364990234	132.061	121.233	141.906	6214.69757142857	6085.49132142857	500	59	1
CP0864	218.02353069174	218.016296386719	218.030151367188	147.814	141.906	155.687	2779.82457142857	2687.54108928572	359	42	1
CP0865	188.985616576855	188.9853515625	188.985931396484	118.278	110.402	129.109	47274.5581578948	47080.5961052632	4575	430	1
CP0866	188.985316188421	188.98405456543	188.985977172852	137.966	129.109	144.86	17791.7389375	17626.894878125	1753	135	1
CP0867	322.10793118559	322.087738037109	322.117202758789	93.668	87.76	100.562	3398.43861538461	3332.08978846154	521	48	1
CP0868	101.060816725385	101.060691833496	101.062240600586	72.01	66.103	76.933	4006.11545454546	3754.71177272728	1361	78	1
CP0869	178.05059593689	178.050415039062	178.050674438477	131.077	124.186	140.921	47210.4194117647	47138.6557941176	4032	500	1
CP0870	178.05050020891	178.05029296875	178.050720214844	148.798	140.921	155.687	23248.5748	23184.78568	2154	266	1
CP0871	129.055755480153	129.05534362793	129.057083129883	137.966	132.061	150.767	24170.1210526316	23817.5232558139	2344	115	1
CP0872	129.05537731105	129.05517578125	129.055526733398	120.248	113.355	132.061	15606.7111578947	15254.1133610771	1382	67	1
CP0873	129.05537731105	129.05517578125	129.055526733398	120.248	113.355	132.061	15606.7111578947	15210.9544749082	1382	62	1
CP0874	131.063239523805	131.062637329102	131.064346313477	87.76	81.856	94.653	4033.02376923077	3446.91250169328	960	23	1
CP0875	164.069474402384	164.059417724609	164.071594238281	94.653	88.744	101.546	114433.138923077	114073.516440476	20378	252	1
CP0876	164.068761745892	164.060432434082	164.071380615234	122.217	107.45	132.061	67250.04972	66514.3331738095	4582	44	1
CP0877	173.104058107566	173.101486206055	173.111083984375	48.383	34.604	63.15	12798.4514482759	12233.1914310345	1150	59	1
CP0878	173.101437973835	173.098068237305	173.105430603027	73.98	64.135	79.887	3990.1785	3621.138675	578	29	1
CP0879	178.041177210826	178.03734588623	178.050582885742	131.077	124.186	140.921	47822.7235294117	47210.0311930406	4060	143	1
CP0880	178.041962176987	178.039283752441	178.050720214844	148.798	140.921	155.687	23868.7468	23324.1378985916	2210	75	1
CP0881	227.996293738203	227.992965698242	228.007751464844	100.562	94.653	107.45	4011.36730769231	3875.35494972348	763	31	1
CP0882	315.064570679752	315.039291381836	315.070037841797	92.682	83.824	100.562	1807.704	1018.2407821501	749	20	1
CP0883	365.123562955211	365.108047485352	365.134185791016	143.875	129.109	152.735	32289.8510833333	31482.6294166667	2030	37	1
CP0884	365.126169587648	365.110488891602	365.134063720703	159.624	152.735	175.377	26401.5564347826	25691.1882956522	1874	34	1
CP0885	366.106294434816	366.100402832031	366.138397216797	93.668	84.808	102.53	14280.9783333333	14015.3452444444	4758	263	1
CP0886	366.115618625086	366.101501464844	366.12126159668	125.17	117.293	132.061	3551.21173333333	3306.25984	399	21	1
CP0887	389.096036748071	389.093307495117	389.098030090332	93.668	87.76	99.578	2295.6465	1959.22743333333	572	24	1
CP0888	135.033355290358	135.030288696289	135.03874206543	72.01	63.15	77.918	4346.71466666667	3786.70204574209	1031	29	1
CP0889	140.969680786133	140.969680786133	140.969680786133	47.398	41.493	55.273	5745.27571428571	5197.12624863686	673	25	1
CP0890	140.97668819829	140.969680786133	140.984970092773	47.398	40.508	55.273	5823.316	5271.84325	673	31	1
CP0891	140.967826808492	140.96240234375	140.980077107747	69.056	62.165	86.776	7583.14132	6627.151636	807	37	1
CP0892	179.052900460853	179.052719116211	179.052978515625	131.077	123.202	140.921	5657.28294444444	5000.84321388889	507	18	1
CP0893	258.006890376869	257.992797851562	258.013442993164	93.668	62.165	126.155	32762.88	31895.7248259109	13216	492	1
CP0894	214.005336342913	213.994598388672	214.010269165039	173.409	167.5	178.33	2968.40454545455	2943.594	614	153	1
CP0895	174.985936324267	174.983642578125	174.987487792969	174.393	167.5	187.187	21239.31995	21087.73005	2067	323	1
CP0896	242.013543917112	242.010284423828	242.023422241211	165.53	155.687	176.362	9792.0738095238	9709.76761904761	969	172	1
CP0897	242.012372743065	242.008087158203	242.0234375	187.187	176.362	197.031	7206.59133333334	7124.30902857143	777	137	1
CP0898	111.947583362352	111.943771362305	111.954284667969	175.377	142.89	202.938	5747.87331147541	4885.44621639344	517	59	1
CP0899	429.143274422994	429.135162353516	429.166625976562	176.362	166.516	190.14	9840.38033333333	9628.94553333333	1113	112	1
CP0900	173.993108081694	173.992660522461	173.994598388672	174.393	167.5	187.187	31832.89465	31768.813465	2891	514	1
CP0901	359.039846248322	359.021881103516	359.057952880859	186.203	181.281	193.092	2920.26975	2807.73716666667	358	29	1
CP0902	359.047230094399	359.040252685547	359.064010620117	174.393	168.485	181.281	4733.53569230769	4615.96140039447	874	84	1
CP0903	172.990433642117	172.989776611328	172.991897583008	174.393	167.5	187.187	416349.53515	416092.825826744	39803	1662	1
CP0904	302.05418051856	302.050048828125	302.060485839844	175.377	168.485	188.172	9772.62679999999	9612.4861006024	773	98	1
CP0905	377.038386577444	377.027679443359	377.061782836914	182.266	143.875	219.676	7965.996	7398.62299390244	621	48	1
CP0906	116.051029995553	116.048988342285	116.056182861328	178.33	165.53	195.061	5609.90563333333	5428.33920166667	503	81	1
CP0907	204.075475999684	204.074859619141	204.076194763184	187.187	181.281	200.969	35911.8964	35797.16458	2974	407	1
CP0908	204.084243890467	204.082641601562	204.087051391602	175.377	166.516	181.281	18949.401	18861.9922	2274	311	1
CP0909	245.058985991502	245.056549072266	245.061538696289	176.362	166.516	194.076	11826.1928571429	11608.4688571429	874	91	1
CP0910	244.063165129146	244.062454223633	244.065002441406	174.393	168.485	183.252	13259.7815333333	13140.2048504065	1343	97	1
CP0911	244.056543362782	244.053672790527	244.061065673828	188.172	183.252	194.076	6884.06399999999	6794.42399999999	877	55	1
CP0912	285.107203344415	285.098403930664	285.111083984375	174.393	168.485	185.219	8685.93035294117	8469.76644705881	841	50	1
CP0913	301.052369847745	301.048828125	301.059799194336	175.377	168.485	183.252	19297.5156	18955.6712698413	1899	31	1
CP0914	326.123105432148	326.121276855469	326.126739501953	165.53	157.655	172.425	7386.96933333334	7156.16346666667	1002	42	1
CP0915	203.081374654458	203.080917358398	203.083343505859	175.377	168.485	181.281	135027.329230769	134797.790966011	15426	786	1
CP0916	203.079876365069	203.07251739502	203.081619262695	185.219	181.281	193.092	89550.0177500001	89336.887568314	10610	540	1
CP0917	203.081432058286	203.081176757812	203.081619262695	185.219	181.281	193.092	89497.8525000001	89118.4733375001	10571	269	1
CP0918	243.060866465504	243.059448242188	243.062042236328	175.377	168.485	181.281	45172.8329230769	44955.873194991	5348	254	1
CP0919	243.057507546528	243.046768188477	243.062225341797	184.235	181.281	193.092	30004.86125	29803.4104534884	3873	184	1
CP0920	188.938133428801	188.937042236328	188.939270019531	46.414	41.493	54.289	179811.360615385	179348.785215385	27190	1044	1
CP0921	477.098771513686	477.073109944661	477.116638183594	219.676	213.768	225.582	9654.00699999999	9616.79289999999	2000	302	1
CP0922	527.212010947582	527.20751953125	527.225280761719	218.692	212.783	225.582	3942.092	3928.65305	682	199	1
CP0923	361.071385324129	361.066375732422	361.081146240234	217.707	211.798	226.566	5650.2368	5583.0424	712	102	1
CP0924	476.123507361003	476.108184814453	476.133422851562	219.676	214.753	226.566	34052.9413333334	33937.2265881783	6019	68	1
CP0925	478.106132460294	478.069122314453	478.116882324219	219.676	213.768	226.566	3377.68753846154	3344.42761985689	644	102	1
CP0926	304.085826303712	304.081604003906	304.097442626953	218.692	211.798	227.55	8765.988	8738.42200000001	1091	350	1
CP0927	265.112043122339	265.105499267578	265.123107910156	219.676	209.828	229.518	6456.351	6364.7925	710	94	1
CP0928	285.075175375666	285.068695068359	285.085601806641	218.692	211.798	227.55	6664.0805	6605.50275	791	163	1
CP0929	303.076375895246	303.058547973633	303.082153320312	218.692	211.798	227.55	27355.317	27202.2558691861	3518	236	1
CP0930	303.052417575366	303.046875	303.064453125	179.313	164.545	205.892	10147.7351428571	9775.93838579734	665	44	1
CP0931	305.079371916942	305.077056884766	305.082092285156	218.692	211.798	227.55	5299.5635	5194.960375	682	102	1
CP0932	145.06019792748	145.053840637207	145.063873291016	219.676	211.798	227.55	8172.33450000001	8044.76734011628	955	114	1
CP0933	411.123398272111	411.119201660156	411.127563476562	222.63	218.692	231.486	3041.03538461538	3030.20969230769	592	274	1
CP0934	343.051603042574	343.044174194336	343.060699462891	219.676	211.798	227.55	8381.0485	8169.50692441861	995	41	1
CP0935	343.060764349935	343.059875488281	343.062835693359	219.676	211.798	227.55	8286.53650000001	8096.577225	948	72	1
CP0936	749.294706638344	749.282257080078	749.301147460938	224.598	221.645	230.503	1976.31822222222	1960.81672222222	731	189	1
CP0937	283.087885419834	283.078277587891	283.096496582031	224.598	219.676	231.486	5988.65416666667	5853.9320494186	1164	31	1
CP0938	213.997118507438	213.995941162109	213.998565673828	221.645	214.753	230.503	23333.625	23316.05390625	2843	830	1
CP0939	264.106345244943	264.105773925781	264.108062744141	218.692	211.798	227.55	49569.575	49463.298225	6153	641	1
CP0940	213.004234829628	213.00325012207	213.007263183594	221.645	214.753	229.518	45304.926	45177.3564	5148	529	1
CP0941	258.003245602537	257.993667602539	258.007537841797	233.455	228.533	239.365	4835.01090909092	4757.02050909092	889	48	1
CP0942	111.947256585647	111.944129943848	111.950065612793	222.63	208.844	234.439	3933.75461538462	3427.95803846154	569	31	1
CP0943	679.756402746643	679.743896484375	679.829895019531	235.425	227.55	247.241	1978.9455	1934.9853425	724	112	1
CP0944	282.989159057768	282.979629516602	282.990142822266	242.319	237.395	248.224	3321.54963636363	3206.22078636363	936	70	1
CP0945	485.155838483101	485.144393920898	485.165863037109	243.304	238.38	248.224	3103.8132	3043.75335348837	1187	64	1
CP0946	668.270041400157	668.262430826823	668.272888183594	235.425	228.533	243.304	8631.18766666668	8583.01016085272	3572	353	1
CP0947	668.799966506867	668.76708984375	668.823120117188	235.425	222.63	248.224	6997.00584615384	6904.2905509839	2637	344	1
CP0948	669.282342851747	669.239624023438	669.299926757812	235.425	230.503	243.304	2757.13846153846	2723.85586153846	1046	168	1
CP0949	679.243191040254	679.215454101562	679.273773193359	235.425	226.566	244.288	2490.92555555556	2433.31188307494	944	112	1
CP0950	263.100345652899	263.089141845703	263.103546142578	218.692	211.798	227.55	295210.201	294897.088979167	35792	1987	1
CP0951	445.187021272967	445.175354003906	445.200973510742	235.425	228.533	243.304	3008.36033333334	2906.73585333334	1204	79	1
CP0952	629.211223163417	629.207275390625	629.248270670573	243.304	237.395	248.224	2465.07418181818	2393.10160495867	718	23	1
CP0953	525.034419941383	525.026672363281	525.054901123047	245.272	238.38	252.16	4644.84428571429	4600.41081632653	705	61	1
CP0954	501.159316657993	501.149200439453	501.172332763672	248.224	244.288	251.176	1674.76799999999	1658.73795348837	669	140	1
CP0955	196.106834187373	196.103210449219	196.11515045166	248.224	243.304	253.144	6120.48	6111.624	1753	560	1
CP0956	238.335367807902	238.330642700195	238.341049194336	248.224	244.288	253.144	1977.84	1969.968	510	509	1
CP0957	653.278763666278	653.262390136719	653.304382324219	237.395	231.486	242.319	3582.76854545454	3568.98109090909	1216	332	1
CP0958	653.260020377941	653.257080078125	653.267700195312	249.208	242.319	255.113	1148.50753846154	1131.97375384615	268	73	1
CP0959	653.77126550237	653.761047363281	653.785705566406	237.395	231.486	243.304	2657.08033333334	2632.26253333334	933	283	1
CP0960	653.769917744893	653.757385253906	653.778900146484	249.208	243.304	255.113	1037.22383333333	1012.42493333333	268	81	1
CP0961	855.3100961933	855.308349609375	855.331481933594	250.192	237.395	261.021	1557.34716666667	1548.48741666667	589	272	1
CP0962	241.095240170785	241.092971801758	241.106086730957	248.224	242.319	254.129	5914.84166666667	5695.03858630952	1562	38	1
CP0963	412.141451257776	412.12580871582	412.153594970703	243.304	237.395	248.224	2153.98654545454	2068.89991014799	665	35	1
CP0964	280.074628063122	280.070922851562	280.086120605469	248.224	242.319	254.129	4155.15166666667	4091.27925	1020	125	1
CP0965	281.069294558596	281.064514160156	281.087697347005	248.224	242.319	253.144	3029.03181818182	2928.20936147187	956	69	1
CP0966	321.116945170643	321.115447998047	321.121337890625	248.224	243.304	254.129	2016.40227272727	1986.94820295983	524	108	1
CP0967	618.75897500804	618.7314453125	618.764953613281	243.304	237.395	248.224	4346.36681818181	4318.80209090908	1151	274	1
CP0968	618.738924490439	618.718933105469	618.765594482422	252.16	248.224	256.097	1360.06075	1338.01635	427	101	1
CP0969	395.056161873296	395.042846679688	395.068298339844	248.224	243.304	254.129	2203.37954545454	2116.23829545454	638	71	1
CP0970	336.0704502309	336.068206787109	336.07421875	220.661	212.783	227.55	8536.31046666668	8430.2628015504	1374	148	1
CP0971	339.071273968578	339.059539794922	339.083658854167	248.224	243.304	254.129	2177.79318181818	2074.95568181818	605	64	1
CP0972	202.99958781217	202.992546081543	203.000839233398	236.41	230.503	243.304	6714.61684615385	6336.77540906776	1179	32	1
CP0973	203.000957983711	203.000534057617	203.00260925293	236.41	230.503	243.304	6700.83115384616	6551.94567692309	1179	81	1
CP0974	618.248576155063	618.224548339844	618.274210611979	243.304	237.395	248.224	6438.33272727271	6366.30645289255	1879	91	1
CP0975	618.241507534214	618.222717285156	618.257965087891	252.16	248.224	256.097	2249.70975	2195.70812727272	749	36	1
CP0976	153.018799593635	153.016693115234	153.020217895508	255.113	250.192	261.021	5357.40163636364	5342.86376109937	1403	360	1
CP0977	195.101403926908	195.100982666016	195.101638793945	248.224	242.319	254.129	44854.38	44738.5927916667	12267	1648	1
CP0978	695.277832055442	695.249664306641	695.283813476562	257.081	254.129	262.006	2497.99362499999	2488.34429999999	1006	233	1
CP0979	149.060207299268	149.059967041016	149.061767578125	245.272	239.365	251.176	11300.17425	11218.0878	2937	318	1
CP0980	240.09472567694	240.093612670898	240.09602355957	248.224	243.304	254.129	38992.6340909091	38949.334090909	10903	1930	1
CP0981	610.744350834629	610.729064941406	610.776794433594	260.035	254.129	262.99	1492.58622222223	1484.70977777778	580	269	1
CP0982	618.212768554688	618.206390380859	618.225524902344	243.304	237.395	248.224	6360.56081818181	6112.56776859503	1879	24	1
CP0983	680.27715892899	680.191284179688	680.279235839844	259.05	247.241	269.882	1628.1832173913	1587.91748685238	713	81	1
CP0984	338.065638370505	338.060424804688	338.086853027344	249.208	243.304	253.144	3964.536	3822.98141317365	1071	18	1
CP0985	679.776270977581	679.773132324219	679.798278808594	259.05	256.097	263.975	2091.60900000001	2084.71575000001	928	373	1
CP0986	694.782943293689	694.769592285156	694.804779052734	257.081	253.144	262.006	3199.18199999999	3189.87689999999	1313	512	1
CP0987	697.7593852608	697.741241455078	697.787902832031	259.05	253.144	269.882	7182.57117647059	7127.87454804531	3271	458	1
CP0988	698.25683805663	698.245330810547	698.269348144531	259.05	255.113	267.913	2871.13846153846	2862.27692307693	1372	876	1
CP0989	464.493186120106	464.482833862305	464.513549804688	259.05	255.113	264.96	2529.6943	2484.91907499999	1157	36	1
CP0990	519.151367658612	519.127319335938	519.169494628906	255.113	252.16	261.021	2351.11866666667	2278.91366378067	944	74	1
CP0991	709.261675717208	709.242980957031	709.273742675781	259.05	254.129	270.867	1612.75552941177	1601.92505882353	674	215	1
CP0992	348.118613735465	348.100036621094	348.138122558594	259.05	246.257	270.867	2394.0608	2311.22354	1072	169	1
CP0993	697.262555170221	697.256042480469	697.270538330078	259.05	246.257	269.882	9657.703125	9573.79547155688	4365	533	1
CP0994	337.050150758034	337.046630859375	337.059478759766	248.224	242.319	254.129	6229.775	6139.576125	1625	142	1
CP0995	708.762875960305	708.745483398438	708.793609619141	259.05	251.176	269.882	2672.98894736842	2633.01717894737	1208	247	1
CP0996	338.075348436985	338.068420410156	338.086822509766	256.097	253.144	261.021	1560.630625	1484.8145	535	55	1
CP0997	464.840645738328	464.820648193359	464.864074707031	259.05	251.176	267.913	1976.93505882353	1937.89846764706	854	138	1
CP0998	708.258924999821	708.230834960938	708.2802734375	259.05	246.257	267.913	2995.41854545455	2970.21883636364	1426	339	1
CP0999	337.076654214125	337.069488525391	337.084442138672	219.676	212.783	228.533	2136.09375	2036.07667151163	285	33	1
CP1000	348.37967653302	348.371551513672	348.394668579102	259.05	232.471	284.646	2392.17452830189	1942.28820754717	604	47	1
CP1001	275.087815996803	275.083221435547	275.091323852539	261.021	255.113	265.944	4655.36072727273	4379.71177727273	1600	70	1
CP1002	405.168703122648	405.153610229492	405.184371948242	255.113	250.192	260.035	1873.1229	1783.48292790698	702	77	1
CP1003	229.142539769135	229.131698608398	229.151039123535	264.96	259.05	269.882	7868.95563636363	7684.66484472049	3501	254	1
CP1004	640.703996747625	640.701171875	640.70703125	270.867	265.944	274.802	3293.20755555556	3285.33377777778	863	862	1
CP1005	308.876511277093	308.863403320312	308.88752746582	270.867	264.96	275.786	2201.61472727273	2102.89191774892	542	47	1
CP1006	412.502933971513	412.483459472656	412.513412475586	270.867	266.928	275.786	2365.086	2329.51666666667	584	26	1
CP1007	619.23595849269	619.217346191406	619.262329101562	270.867	264.96	275.786	3449.55727272728	3423.03357272728	960	233	1
CP1008	630.223028043421	630.219970703125	630.244873046875	270.867	265.944	275.786	2603.209	2594.3512	681	316	1
CP1009	639.706039326943	639.682098388672	639.7333984375	270.867	265.944	275.786	4815.69059999999	4806.83279999999	1238	521	1
CP1010	682.689808644093	682.685974121094	682.707550048828	270.867	266.928	275.786	1973.36555555556	1965.49177777778	542	194	1
CP1011	308.356647189463	308.351531982422	308.365264892578	270.867	265.944	276.771	8358.444	8338.70132029598	2458	108	1
CP1012	308.364958135349	308.364624023438	308.365264892578	270.867	265.944	276.771	8330.88436363636	8321.04163636363	2430	846	1
CP1013	412.152485673903	412.133529663086	412.156280517578	270.867	264.96	276.771	8427.14850000002	8365.14075000003	2384	352	1
CP1014	682.195449416303	682.184631347656	682.222503662109	270.867	266.928	276.771	2065.0614	2046.901065	528	107	1
CP1015	279.068256324958	279.05680847168	279.082275390625	248.224	242.319	254.129	17259.3308333333	17140.1746544715	4912	461	1
CP1016	330.375516062198	330.369995117188	330.386856079102	272.835	243.304	302.366	2366.41746666667	2328.51935	575	184	1
CP1017	440.831686743426	440.829254150391	440.86083984375	272.835	242.319	302.366	5901.34040983607	5655.24614754098	1567	212	1
CP1018	629.737764563625	629.717529296875	629.759796142578	270.867	264.96	276.771	6208.64900000002	6171.44435000002	1826	431	1
CP1019	640.194624445891	640.183166503906	640.227935791016	270.867	264.96	276.771	4800.18725000001	4775.38415000001	1341	335	1
CP1020	661.727322685468	661.715118408203	661.753967285156	272.835	239.365	291.536	13789.8780943396	13760.3473396226	3400	1578	1
CP1021	662.237780114121	662.224304199219	662.255554199219	272.835	224.598	302.366	6884.92901265823	6847.52162025316	1488	690	1
CP1022	662.749475131521	662.724761962891	662.777282714844	272.835	226.566	297.444	2655.95616666667	2569.13061666667	528	132	1
CP1023	672.735834550018	672.697937011719	672.772705078125	272.835	241.334	302.366	5746.85187096774	5672.43220645161	1522	331	1
CP1024	308.61081764046	308.599624633789	308.61572265625	270.867	266.928	276.771	5253.20910000001	5243.36610000001	1525	487	1
CP1025	411.488004842094	411.487579345703	411.488555908203	270.867	265.944	276.771	28253.5486363636	28240.0778340381	6993	1655	1
CP1026	440.497265208437	440.493927001953	440.50341796875	273.819	268.898	278.74	6704.37039999999	6695.51259999999	2044	797	1
CP1027	628.72217945545	628.696502685547	628.750946044922	270.867	265.944	276.771	12157.7367272727	12140.9926458774	3237	818	1
CP1028	186.052163142018	186.04460144043	186.057235717773	271.85	266.928	278.74	5933.56133333334	5921.74933333334	1154	737	1
CP1029	330.115099897858	330.102127075195	330.121246337891	272.835	264.96	281.692	2830.66070588236	2727.62431467045	888	104	1
CP1030	618.765930794034	618.737609863281	618.776031494141	270.867	264.96	276.771	13645.642	13562.965	3911	454	1
CP1031	673.238293067365	673.202779134115	673.263763427734	272.835	249.208	298.428	3160.9084	3140.236	803	372	1
CP1032	672.234043019462	672.172119140625	672.252532958984	273.819	261.021	284.646	5051.8125	4996.5730377907	1656	279	1
CP1033	188.070239955519	188.068389892578	188.070404052734	273.819	268.898	279.723	10755.1295454545	10724.8195454545	3317	791	1
CP1034	629.230807642521	629.216796875	629.249420166016	270.867	264.96	276.771	10327.73525	10288.75895	2832	478	1
CP1035	236.091641398384	236.087509155273	236.101570129395	279.723	274.802	283.661	2961.85899999999	2920.55257831325	1464	166	1
CP1036	618.204422727814	618.178792317708	618.236328125	270.867	264.96	276.771	33666.2712500001	33565.0218804349	9270	1112	1
CP1037	243.133295112607	243.130447387695	243.136779785156	270.867	264.96	275.786	2464.39127272728	2356.32810909091	821	97	1
CP1038	661.209378255208	661.177276611328	661.252563476562	272.835	266.928	281.692	14862.4266666667	14826.2548666667	4476	685	1
CP1039	731.301779763124	731.281951904297	731.313720703125	271.85	265.944	276.771	2756.94790909091	2738.00065909091	640	166	1
CP1040	696.76842349104	696.759338378906	696.776794433594	282.677	276.771	287.597	2808.8549090909	2794.43550105707	1289	323	1
CP1041	697.260567287963	697.242095947266	697.284759521484	282.677	276.771	287.597	2138.62709090908	2087.53365188469	886	98	1
CP1042	239.091403659681	239.090545654297	239.092391967773	248.224	242.319	254.129	260732.3225	260594.933977713	69391	4985	1
CP1043	617.71380795757	617.697723388672	617.734130859375	270.867	264.96	276.771	45138.6892500001	45099.8914883722	11793	978	1
CP1044	617.766391087595	617.735900878906	617.772766113281	270.867	264.96	276.771	45142.6262500001	45091.468139535	11785	1690	1
CP1045	340.130461269406	340.118942260742	340.140869140625	266.928	261.021	273.819	4832.72169230769	4741.57314579607	783	69	1
CP1046	478.199001328382	478.17692565918	478.215927124023	280.708	274.802	285.629	2296.30827272727	2213.82621818182	790	67	1
CP1047	441.176164499345	441.128631591797	441.214904785156	272.835	226.566	304.334	3947.46430379747	3102.08928584045	682	47	1
CP1048	123.045002544992	123.04370880127	123.04524230957	287.597	281.692	293.505	2562.43658333333	2413.14979583333	614	55	1
CP1049	376.142831547303	376.13249206543	376.150939941406	289.567	283.661	295.475	2564.6225	2472.76063662791	905	109	1
CP1050	204.007307699327	204.002624511719	204.017478942871	287.597	281.692	293.505	3811.66133333333	3742.03066873706	894	99	1
CP1051	204.997036744514	204.996215820312	204.99853515625	287.597	282.677	293.505	2299.47345454545	2284.31425454545	553	151	1
CP1052	179.056630021995	179.056335449219	179.065147399902	206.877	197.031	215.737	14152.5657894737	13638.147347074	2084	110	1
CP1053	150.05530153339	150.048538208008	150.059020996094	297.444	284.646	309.258	2012.27712	1966.76209116279	619	106	1
CP1054	211.99799530372	211.989585876465	212.002563476562	221.645	214.753	230.503	437516.296875	437383.25859375	50519	6524	1
CP1055	212.000749448575	212.000152587891	212.002227783203	271.85	265.944	277.756	25555.2619999999	25453.5311499999	5235	675	1
CP1056	232.002889483131	231.986206054688	232.0078125	297.444	285.629	307.288	2737.8945	2675.871	829	116	1
CP1057	316.185956755018	316.183532714844	316.191192626953	284.646	279.723	289.567	1829.9996	1819.6634	575	224	1
CP1058	446.190221004349	446.151824951172	446.199249267578	299.413	294.49	304.334	1108.4344	1083.62752	604	113	1
CP1059	445.707203670304	445.683502197266	445.716751098633	300.397	296.459	325.992	2283.88533333333	2276.00986666667	1134	1133	1
CP1060	893.403211217219	893.399597167969	893.427886962891	299.413	294.49	305.318	1596.63781818181	1579.70676363636	738	218	1
CP1061	230.010932700675	230.010635375977	230.011047363281	297.444	291.536	302.366	49525.5899999999	49502.8469999999	14152	2759	1
CP1062	231.012827416141	231.001884460449	231.016662597656	297.444	291.536	302.366	5490.80999999999	5349.03545454545	1526	100	1
CP1063	892.386242461054	892.362487792969	892.423248291016	299.413	295.475	304.334	2972.68666666666	2964.81199999999	1520	970	1
CP1064	430.69417124248	430.691070556641	430.69482421875	302.366	299.413	305.318	1262.68583333333	1257.76499999999	593	592	1
CP1065	862.394809110776	862.389770507812	862.419860839844	302.366	299.413	305.318	1666.19416666666	1661.02729166666	871	339	1
CP1066	335.133226387329	335.115188598633	335.143814086914	286.613	273.819	298.428	3905.94048	3612.798072	1485	101	1
CP1067	360.04821023193	360.042358398438	360.063781738281	298.428	293.505	304.334	2129.37518181818	1906.05166818182	680	26	1
CP1068	317.095339472084	317.086619059245	317.106079101562	312.212	306.302	315.166	3464.8391111111	3427.1671111111	1430	202	1
CP1069	411.840473628955	411.823150634766	411.853790283203	270.867	264.96	276.771	22694.8365000001	22378.1048500001	6670	359	1
CP1070	411.842941354562	411.83821105957	411.846374511719	243.304	237.395	248.224	3648.38854545454	3351.28016363636	883	46	1
CP1071	411.843722351267	411.810485839844	411.867095947266	252.16	248.224	257.081	1783.20933333334	1535.70538888889	549	28	1
CP1072	176.036805852066	176.02815246582	176.040267944336	72.01	61.181	83.824	4737.30939130435	2392.96262212276	1072	14	1
CP1073	177.020414085177	177.011825561523	177.03205871582	57.242	46.414	73.98	5023.9035	4210.39884375	1978	42	1
CP1074	230.997817294163	230.98420715332	231.00040435791	297.444	284.646	309.258	7192.61087999999	5469.67243199999	1650	22	1
CP1075	389.089010148509	389.080154418945	389.092122395833	299.413	294.49	305.318	2518.98654545454	2315.81389090909	1128	56	1
CP1076	317.121644180868	317.113342285156	317.135025024414	313.197	307.288	317.135	4670.43209999999	4223.6797387755	1402	15	1
CP1077	361.978150638182	361.977630615234	361.982604980469	316.15	312.212	317.135	1055.4912	1051.5528	678	677	1
CP1078	159.097055791802	159.093933105469	159.101333618164	315.166	310.243	320.088	3762.75900000001	2581.9773140244	1172	13	1
CP1079	245.995938175719	245.99397277832	246.011215209961	317.135	312.212	321.071	3200.06766666668	3135.11367073172	1357	26	1
CP1080	304.984907555682	304.983551025391	304.986724853516	316.15	313.197	318.119	2070.19320000001	2066.25560000001	678	677	1
CP1081	790.039843128958	790.028686523438	790.044555664062	316.15	313.197	318.119	2360.59120000001	2356.65360000001	1018	1017	1
CP1082	791.047193932064	791.04150390625	791.107116699219	316.15	312.212	318.119	1349.74950000001	1344.82700000001	678	240	1
CP1083	803.127576166684	803.123168945312	803.193664550781	316.15	311.227	318.119	1673.77142857144	1667.86400000001	678	433	1
CP1084	804.124248740947	804.1220703125	804.128295898438	316.15	313.197	318.119	1779.79520000001	1775.85760000001	678	569	1
CP1085	173.97806400392	173.970741271973	173.985565185547	78.903	72.995	83.824	19822.9767272727	18979.0530681818	8699	106	1
CP1086	203.001001929028	203.000823974609	203.001113891602	287.597	281.692	293.505	44765.3635	44429.5155060307	10980	389	1
CP1087	203.002686481307	203.000991821289	203.013046264648	311.227	305.318	319.103	7821.01821428573	7459.2526550752	1652	58	1
CP1088	246.990643616779	246.987548828125	246.993881225586	317.135	311.227	324.023	3037.57353846155	2717.55336135958	1018	28	1
CP1089	316.120460093733	316.112976074219	316.133819580078	315.166	309.258	319.103	8324.93200000002	8172.33450000002	2470	133	1
CP1090	377.015649085131	377.014465332031	377.017639160156	316.15	313.197	319.103	2465.755	2460.83333333334	678	677	1
CP1091	399.142393152099	399.112335205078	399.152313232422	316.15	284.646	342.73	3207.41816949153	2316.95044212045	678	24	1
CP1092	416.994399009461	416.986328125	417.037322998047	316.15	312.212	319.103	3048.77528571429	3030.46491428572	1018	106	1
CP1093	421.080272519957	421.074829101562	421.111033121745	316.15	311.227	319.103	1844.95300000001	1811.52922500001	678	79	1
CP1094	448.108272122367	448.096649169922	448.134338378906	318.119	298.428	336.824	2814.72215384615	2640.04145054945	678	17	1
CP1095	474.982546786732	474.980600992839	474.987579345703	316.15	313.197	319.103	1628.08733333333	1623.16566666667	678	677	1
CP1096	982.999586332212	982.966918945312	983.007263183594	316.15	313.197	319.103	4915.76066666667	4910.839	1357	459	1
CP1097	984.000701765053	983.984436035156	984.006591796875	317.135	313.197	319.103	2588.79666666667	2583.875	1017	1016	1
CP1098	986.000463471158	985.996520996094	986.065734863281	316.15	312.212	319.103	2063.36228571429	2057.45571428572	678	677	1
CP1099	191.004414697218	190.997512817383	191.007354736328	317.135	311.227	323.039	3930.443	3496.90711821706	1018	45	1
CP1100	287.042435769927	287.035522460938	287.055206298828	317.135	313.197	320.088	3122.60742857144	3113.15691428572	923	226	1
CP1101	328.965810745092	328.95751953125	328.967895507812	317.135	313.197	323.039	3440.76319999999	3414.71623255813	1018	42	1
CP1102	362.963404469676	362.946060180664	362.978485107422	317.135	312.212	320.088	2735.92550000001	2714.90642500001	678	103	1
CP1103	376.016668024454	376.004821777344	376.022216796875	317.135	311.227	320.088	5998.89700000003	5942.85937962966	1452	70	1
CP1104	394.043225870504	394.035461425781	394.049621582031	317.135	311.227	320.088	3046.21488888891	3039.32300000002	678	217	1
CP1105	415.997154841683	415.991729736328	416.00341796875	317.135	313.197	320.088	4264.54457142858	4258.63800000001	1357	433	1
CP1106	472.989648391537	472.982879638672	473.002380371094	317.135	313.197	320.088	3791.03442857144	3785.12785714287	1357	1356	1
CP1107	585.001981448688	584.995178222656	585.005920410156	317.135	311.227	320.088	6450.80800000003	6424.58562209306	2035	300	1
CP1108	984.996839081903	984.976867675781	985.020721435547	317.135	313.197	320.088	3683.73171428572	3677.82514285715	1018	650	1
CP1109	204.063223977813	204.05729675293	204.067169189453	318.119	307.288	328.944	3651.98909090909	3614.64050317125	1018	201	1
CP1110	266.962148307234	266.958526611328	266.967834472656	317.135	311.227	321.071	8129.17520000004	8102.59640000004	1696	311	1
CP1111	268.959578728291	268.956390380859	268.965667724609	318.119	313.197	321.071	2216.53100000001	2194.21370348838	678	31	1
CP1112	375.021166113979	375.017059326172	375.033050537109	317.135	313.197	321.071	26657.4270000001	26650.5372500001	5563	3553	1
CP1113	393.046642146771	393.043426513672	393.051849365234	317.135	311.227	321.071	5731.17680000003	5721.87422000003	1357	529	1
CP1114	396.999990239235	396.996215820312	397.004943847656	318.119	311.227	324.023	3334.83446153847	3308.89909838999	764	147	1
CP1115	414.998933770394	414.981582641602	415.004089355469	317.135	311.227	321.071	11071.5468000001	11057.7652000001	3053	981	1
CP1116	420.076944730467	420.07275390625	420.078704833984	317.135	306.302	339.777	9595.51029411764	9585.66470588234	2462	1572	1
CP1117	506.118288009237	506.097564697266	506.158020019531	318.119	305.318	329.929	3396.318	3225.80578878049	678	52	1
CP1118	586.998763426458	586.982421875	587.006408691406	317.135	313.197	321.071	2823.81325000001	2816.92350000001	1018	1017	1
CP1119	255.157624053955	255.15251159668	255.161544799805	318.119	313.197	324.023	2244.91872727273	2061.99961928005	678	29	1
CP1120	360.976302654115	360.97265625	360.978790283203	317.135	313.197	322.055	6019.50311111111	6011.62933333334	2375	2374	1
CP1121	392.047805201549	392.04345703125	392.072799682617	317.135	311.227	322.055	28653.8410909092	28609.0525454546	7802	1071	1
CP1122	451.134323849461	451.126770019531	451.13671875	319.103	317.135	325.008	2621.709	2584.81575581395	1231	26	1
CP1123	226.983149070543	226.979019165039	226.98942565918	318.119	311.227	323.039	4389.14233333334	4263.00001666667	1018	86	1
CP1124	302.98589241679	302.981811523438	302.999664306641	317.135	311.227	323.039	6524.16133333334	6494.70000775194	1539	261	1
CP1125	190.008003882537	190.003158569336	190.016868591309	317.135	312.212	323.039	14079.0370909091	14060.7193176533	2792	650	1
CP1126	108.053633468058	108.050643920898	108.055313110352	317.135	311.227	323.039	9770.49266666668	9733.957875969	2375	398	1
CP1127	186.416008585429	186.413909912109	186.422813415527	317.135	311.227	323.039	24883.9466666667	24872.1346666667	5088	3219	1
CP1128	552.139156461751	552.123779296875	552.151794433594	325.992	321.071	331.899	4875.55309090908	4773.93273625139	1507	113	1
CP1129	187.044174994231	187.031478881836	187.058471679688	320.088	297.444	342.73	3627.80239130435	3474.69488263537	1322	38	1
CP1130	162.055840273022	162.054443359375	162.056564331055	332.884	327.96	338.793	4787.20118181819	4763.56554545456	2038	303	1
CP1131	537.175596102215	537.130615234375	537.195816040039	331.899	325.992	336.824	2327.89527272727	2133.31316363636	811	19	1
CP1132	430.052802162374	430.028869628906	430.055358886719	334.855	330.915	346.665	1492.3125	1480.35234375	624	134	1
CP1133	331.087383786203	331.075637817383	331.099639892578	336.824	331.899	342.73	1876.71690909091	1800.21066363637	759	58	1
CP1134	391.077565325376	391.074005126953	391.09912109375	333.869	328.944	339.777	3701.93154545453	3483.75937302052	1688	44	1
CP1135	392.086319205632	392.068664550781	392.10270690918	333.869	329.929	339.777	1444.7016	1396.4464	548	72	1
CP1136	536.147407669727	536.129028320312	536.159240722656	331.899	325.992	336.824	7655.26981818181	7483.15529517396	3277	104	1
CP1137	617.109093224146	617.095031738281	617.130920410156	336.824	326.976	345.681	2241.64657894737	2136.111	652	55	1
CP1138	244.997204042367	244.991256713867	245.010719299316	317.135	311.227	324.023	14009.6513846154	13885.6286153847	3053	291	1
CP1139	330.075614256095	330.06884765625	330.090209960938	336.824	331.899	341.745	8578.8198	8524.1745	3360	331	1
CP1140	374.081302224982	374.079528808594	374.098983764648	336.824	331.899	341.745	8914.5684	8862.28614	3422	502	1
CP1141	375.10097791113	375.080474853516	375.110961914062	336.824	331.899	341.745	1977.0768	1906.43175	841	77	1
CP1142	615.11473733588	615.078704833984	615.141194661458	337.809	331.899	342.73	15348.5116363637	15272.1530863637	5564	557	1
CP1143	616.100670297949	616.09716796875	616.1220703125	337.809	331.899	342.73	4825.70281818183	4788.47125568183	1831	245	1
CP1144	346.07345671191	346.071090698242	346.086853027344	333.869	328.944	339.777	4628.64545454544	4434.81864646463	1819	10	1
CP1145	374.994682360109	374.975143432617	374.998321533203	338.793	333.869	344.697	1760.04218181818	1629.56478181818	646	52	1
CP1146	377.02400563699	377.006057739258	377.027618408203	338.793	333.869	344.697	3991.59454545454	3981.7509090909	1493	692	1
CP1147	418.004420281332	417.998474121094	418.031626383464	338.793	334.855	344.697	1462.5212	1443.62456	526	95	1
CP1148	212.001207863806	211.998657226562	212.002563476562	338.793	332.884	343.713	4278.43945454546	4245.95245454546	1280	214	1
CP1149	307.046341233596	307.033477783203	307.059280395508	336.824	327.96	345.681	5547.6575	5469.6851	1860	293	1
CP1150	379.029184465219	379.022033691406	379.041366577148	338.793	334.855	344.697	1513.6996	1446.57716	603	67	1
CP1151	291.143550621678	291.1181640625	291.151733398438	341.745	335.839	345.681	1283.3968	1183.9926	514	54	1
CP1152	528.212653103275	528.194763183594	528.217651367188	338.793	328.944	347.65	2393.38347368421	2267.26565263157	590	69	1
CP1153	376.035617489321	376.021850585938	376.043563842773	338.793	333.869	344.697	23679.8516363636	23634.0787272727	9735	1479	1
CP1154	378.015602401927	377.999420166016	378.021728515625	338.793	333.869	344.697	8994.13054545452	8888.57471458772	3525	101	1
CP1155	232.026173182896	232.015296936035	232.029174804688	343.713	335.839	352.57	2185.85594117647	2140.93531512605	894	135	1
CP1156	583.317081925893	583.293823242188	583.333801269531	341.745	335.839	346.665	3058.8370909091	2912.19400000001	1216	78	1
CP1157	217.015753544409	217.013580322266	217.017837524414	338.793	332.884	344.697	2307.47266666666	1991.376475	606	16	1
CP1158	397.155709747106	397.140686035156	397.16796875	345.681	339.777	350.602	5456.78409090908	5236.39334738109	2208	132	1
CP1159	397.190621082765	397.167724609375	397.194986979167	345.681	339.777	350.602	5484.33863636363	5310.64659090908	2195	136	1
CP1160	359.086700944429	359.075378417969	359.096755981445	339.777	333.869	344.697	2624.31345454545	2428.54421771858	1074	61	1
CP1161	494.202329539092	494.169494628906	494.216461181641	337.809	332.884	343.713	1743.469	1560.729625	507	28	1
CP1162	111.949158473678	111.945343017578	111.954704284668	317.135	307.288	325.992	21978.1844210526	21427.6469473684	5219	245	1
CP1163	640.33572264158	640.308654785156	640.355987548828	352.57	349.618	357.495	1563.5845	1530.15648125	616	96	1
CP1164	188.00931404149	188.008422851562	188.010696411133	316.15	311.227	323.039	252024.769333334	251953.347937985	55741	5753	1
CP1165	630.102274122795	630.085021972656	630.138397216797	355.526	351.586	361.433	2069.8394	2014.8192875	903	41	1
CP1166	314.066199374781	314.051635742188	314.074554443359	355.526	347.65	362.418	5092.00640000001	4919.48958364009	2170	49	1
CP1167	536.132020563526	536.129211425781	536.144866943359	348.634	336.824	353.555	3519.41505882353	3281.13698823529	845	30	1
CP1168	536.133739280097	536.114471435547	536.155517578125	359.464	353.555	364.387	2255.02545454545	2103.53859173554	945	33	1
CP1169	189.001705729928	188.999755859375	189.003372192383	316.15	310.243	323.039	127936.376615385	127883.224	28419	3864	1
CP1170	322.106091801483	322.104888916016	322.110168457031	357.495	354.541	362.418	1625.615875	1603.560275	702	167	1
CP1171	629.144230411063	629.107849121094	629.165283203125	355.526	347.65	363.402	5980.8375	5847.47606886228	2531	96	1
CP1172	527.230139721355	527.19873046875	527.235900878906	338.793	328.944	347.65	8079.0229473684	7867.84205263156	1873	102	1
CP1173	232.059004687712	232.057250976562	232.061065673828	357.495	350.602	363.402	5311.01538461539	5057.86461538462	1476	27	1
CP1174	257.172888828035	257.162246704102	257.173706054688	348.634	343.713	356.511	3380.64092307692	3199.74611538462	821	50	1
CP1175	257.170458426271	257.159484863281	257.175567626953	361.433	356.511	367.34	2724.97018181817	2569.91859090908	1118	68	1
CP1176	374.082517923311	374.077117919922	374.100051879883	356.511	351.586	362.418	2772.00727272727	2674.02690909091	1193	133	1
CP1177	282.987246898085	282.973510742188	282.992614746094	360.449	354.541	366.356	2671.17458333333	2468.9576746507	636	36	1
CP1178	222.950790640749	222.948768615723	222.953033447266	361.433	355.526	366.356	2028.16363636363	1817.21332452431	754	37	1
CP1179	107.051255553287	107.050186157227	107.05322265625	316.15	310.243	323.039	100101.139384615	99837.2464923076	21756	1314	1
CP1180	372.09056359033	372.086456298828	372.103759765625	367.34	361.433	372.26	4049.298	3854.72696727273	1658	47	1
CP1181	337.143954930303	337.13916015625	337.156555175781	347.65	341.745	353.555	4914.92833333333	4607.86833333333	1828	87	1
CP1182	599.26208001674	599.228088378906	599.278015136719	366.356	358.48	374.228	6484.239	6233.62434375	1617	82	1
CP1183	162.024532142097	162.02197265625	162.035621643066	370.291	365.372	374.228	2615.472	2607.2064	1132	441	1
CP1184	220.953066399413	220.950312296549	220.954864501953	361.433	355.526	366.356	4692.34363636363	4320.18545454545	1672	69	1
CP1185	273.115648104627	273.094106038411	273.123687744141	344.697	339.777	351.586	1865.822	1505.95073498062	737	14	1
CP1186	273.124131805161	273.121246337891	273.134048461914	358.48	351.586	363.402	1566.60466666666	1356.08293333333	534	18	1
CP1187	309.091136726903	309.082412719727	309.105178833008	363.402	357.495	368.324	3380.61690909091	3249.15900948132	1244	113	1
CP1188	321.154489300915	321.152603149414	321.156234741211	366.356	361.433	372.26	1380.93463636364	1050.63657024793	542	17	1
CP1189	321.179260381169	321.169067382812	321.204254150391	366.356	361.433	372.26	1385.856	1224.68134090909	528	36	1
CP1190	397.150663608458	397.140655517578	397.184539794922	368.324	362.418	373.244	1743.97018181819	1552.05472727273	692	41	1
CP1191	415.175101464433	415.167678833008	415.199127197266	356.511	351.586	362.418	3938.90909090909	3655.30763636363	1756	68	1
CP1192	426.036533095272	426.025177001953	426.055786132812	367.34	364.387	373.244	3964.98366666668	3922.02721666668	1636	202	1
CP1193	600.276187037352	600.248413085938	600.288126627604	366.356	357.495	373.244	2666.5025625	2536.4502734375	645	47	1
CP1194	187.006639892879	187.006317138672	187.006774902344	317.135	311.227	323.039	2225038.252	2224565.36567636	482047	11323	1
CP1195	214.996900652498	214.988014221191	214.999649047852	358.48	352.57	364.387	7445.69475	6995.06918456376	1910	72	1
CP1196	215.003001882038	214.999526977539	215.016220092773	358.48	352.57	364.387	7479.17625	7174.4946	1910	67	1
CP1197	255.159040405013	255.145530700684	255.169090270996	332.884	324.023	338.793	2702.91	2257.84066666666	746	29	1
CP1198	280.991071955159	280.988403320312	280.994201660156	360.449	354.541	366.356	3065.9925	2448.41260416667	664	21	1
CP1199	295.119441095988	295.107920328776	295.130401611328	371.276	362.418	380.135	3398.71116666666	2875.24706524548	1028	22	1
CP1200	316.121852869846	316.110458374023	316.12841796875	331.899	326.976	335.839	5497.02955555556	5072.10129402872	1549	42	1
CP1201	317.121720219814	317.110900878906	317.13134765625	327.96	321.071	333.869	4628.93815384615	4385.77615384615	1324	42	1
CP1202	317.130684055002	317.124801635742	317.141021728516	366.356	362.418	371.276	2076.70888888889	1889.70666666667	843	26	1
CP1203	317.117919089112	317.110870361328	317.136337280273	358.48	352.57	362.418	3395.5904	2969.81114172186	1253	27	1
CP1204	317.140329037228	317.130905151367	317.145050048828	327.96	321.071	333.869	4537.38323076923	4034.36250229241	1324	24	1
CP1205	317.138521184393	317.113800048828	317.147440592448	344.697	338.793	352.57	3922.50871428571	3342.33017833491	1287	28	1
CP1206	317.164609974977	317.148742675781	317.179595947266	366.356	360.449	372.26	1886.80725	1762.5949	822	74	1
CP1207	399.17010613108	399.153635660807	399.183258056641	364.387	360.449	370.291	3052.9884	2610.10479090909	970	11	1
CP1208	415.21063264709	415.192270914714	415.242736816406	371.276	362.418	377.181	1692.824	1224.75679069767	426	14	1
CP1209	207.011131534438	207.009628295898	207.011993408203	350.602	345.681	355.526	7654.48750000002	7205.75583430235	2005	54	1
CP1210	207.010477665528	207.009536743164	207.011627197266	330.915	324.023	345.681	7518.27936363635	6610.02846828751	541	14	1
CP1211	453.038570066435	453.028823852539	453.040954589844	374.228	369.307	377.181	1941.92524999999	1936.01974999999	1024	399	1
CP1212	618.102250065944	618.093383789062	618.180969238281	374.228	358.48	388.009	1605.3933	1512.524595	678	74	1
CP1213	225.301458612732	225.29866027832	225.302978515625	375.212	371.276	378.166	2897.73714285714	2891.83142857142	1040	1039	1
CP1214	242.010664047067	242.008850097656	242.013061523438	375.212	370.291	378.166	1635.046875	1628.15625	678	677	1
CP1215	323.989052745686	323.985076904297	324.008321126302	375.212	371.276	378.166	2868.20857142857	2862.30285714285	1018	472	1
CP1216	325.984321670591	325.979125976562	326.004516601562	375.212	369.307	380.135	1292.46945454545	1275.93214545454	678	169	1
CP1217	422.079668230038	422.043701171875	422.081329345703	375.212	371.276	378.166	882.904285714284	874.93157142857	678	145	1
CP1218	146.061220256332	146.057571411133	146.062591552734	375.212	371.276	383.086	3634.5275	3625.227125	1357	396	1
CP1219	258.003727687489	257.992004394531	258.005401611328	375.212	370.291	379.151	2605.82444444445	2597.94888888889	1018	650	1
CP1220	281.97876674994	281.969512939453	281.985321044922	375.212	369.307	379.151	1555.352	1528.73761927711	539	85	1
CP1221	284.013076323075	284.006011962891	284.029937744141	374.228	358.48	389.979	4615.58784375	4558.7419921875	2035	581	1
CP1222	440.106370988981	440.100036621094	440.121032714844	376.196	347.65	405.732	1675.51803389831	1576.28641355932	678	97	1
CP1223	228.013837858426	228.009979248047	228.014190673828	374.228	370.291	380.135	17752.6696	17719.88908	6430	836	1
CP1224	282.08915769397	282.083374023438	282.095245361328	376.196	371.276	380.135	1561.15266666666	1537.15143712575	815	136	1
CP1225	536.052460658631	536.047668457031	536.059967041016	377.181	372.26	382.103	2804.27070000001	2788.16709418605	1177	234	1
CP1226	227.019255879913	227.014831542969	227.036041259766	375.212	355.526	393.918	39108.6506666667	38874.4594666667	15122	1639	1
CP1227	259.510509153439	259.5078125	259.512145996094	377.181	375.212	381.119	6486.87050000004	6481.94800000004	2701	307	1
CP1228	388.190766847735	388.168395996094	388.200607299805	376.196	367.34	385.057	1928.20016666667	1791.73005277778	678	74	1
CP1229	550.748100706908	550.740417480469	550.750183105469	377.181	371.276	381.119	1112.259	1106.3532	554	363	1
CP1230	778.378335118844	778.370727539062	778.389709472656	375.212	372.26	381.119	2360.43133333334	2342.43863565892	1018	247	1
CP1231	799.341466772835	799.22900390625	799.355041503906	376.196	367.34	400.808	1274.73705882353	1256.03435294118	678	314	1
CP1232	219.030715379446	219.030395507812	219.038848876953	378.166	360.449	396.871	3536.87151351351	3455.66029729729	1177	94	1
CP1233	439.069455137562	439.059066772461	439.087371826172	378.166	354.541	403.763	4408.32232	3992.91250521212	1593	58	1
CP1234	747.390053811949	747.365478515625	747.405731201172	379.151	376.196	384.072	2112.73699999999	2102.39974999999	829	215	1
CP1235	229.015428870832	229.013442993164	229.029731750488	375.212	370.291	380.135	2833.1032	2636.51852	1018	14	1
CP1236	265.997054617942	265.994415283203	266.019775390625	375.212	371.276	388.009	4592.71635294118	4490.3201172927	1696	124	1
CP1237	283.99241338349	283.986083984375	283.994110107422	375.212	369.307	380.135	5007.45781818181	4941.87172938688	2374	356	1
CP1238	283.990583756983	283.978363037109	283.996124267578	360.449	355.526	369.307	469.538357142857	393.021758305648	101	14	1
CP1239	313.118108443157	313.106567382812	313.128982543945	375.212	369.307	381.119	2665.57466666667	2175.01620657277	862	16	1
CP1240	440.050775591959	440.033416748047	440.060180664062	377.181	372.26	382.103	2468.6244	2389.82859473685	970	58	1
CP1241	519.024611402822	519.018188476562	519.0341796875	377.181	375.212	383.086	2111.21625000001	2069.18877500001	866	55	1
CP1242	777.372198237696	777.298950195312	777.378234863281	375.212	370.291	381.119	5358.87563636365	5311.76353488374	2375	363	1
CP1243	283.032356691272	283.026031494141	283.044052124023	376.196	370.291	381.119	2890.09163636364	2784.41695808384	1017	79	1
CP1244	283.03040318813	283.026000976562	283.046630859375	364.387	359.464	370.291	2635.88236363636	2532.13294556342	908	70	1
CP1245	648.183110135134	648.174743652344	648.210083007812	377.181	372.26	383.086	2154.374	2089.48666384778	900	63	1
CP1246	119.050921982245	119.049453735352	119.052711486816	382.103	377.181	385.057	1560.43250000001	1551.21712209303	527	97	1
CP1247	247.073137050581	247.071640014648	247.087059020996	378.166	373.244	384.072	2770.98363636363	2637.39401673173	1324	65	1
CP1248	286.114891017828	286.114349365234	286.124145507812	382.103	366.356	392.933	1343.615	1334.756	658	210	1
CP1249	319.169066910282	319.164520263672	319.178573608398	380.135	375.212	386.041	3270.358	3178.80372727273	1071	82	1
CP1250	427.165092126347	427.156295776367	427.183746337891	380.135	375.212	385.057	2385.44350000001	2193.23880769231	976	44	1
CP1251	493.178219754779	493.146209716797	493.189483642578	379.151	366.356	390.964	4441.25184	4178.50870857143	2020	145	1
CP1252	494.172453680485	494.150573730469	494.188446044922	379.151	360.449	396.871	1499.20827027027	1261.87464324324	542	46	1
CP1253	244.173129546595	244.167129516602	244.175674438477	381.119	376.196	386.041	1531.882	1523.0215	615	285	1
CP1254	246.073706281772	246.073257446289	246.07568359375	378.166	375.212	384.072	21553.4266666667	21517.1006666667	10763	778	1
CP1255	390.074307587351	390.060607910156	390.083999633789	333.869	328.944	339.777	17242.1967272727	16995.0559966329	7447	117	1
CP1256	390.073630403528	390.055252075195	390.085586547852	374.228	346.665	387.025	4304.73853658536	3424.48705811502	1018	16	1
CP1257	263.128006639023	263.124694824219	263.140518188477	382.103	377.181	388.009	3172.60400000001	2946.34801818183	1454	69	1
CP1258	438.055477786313	438.019012451172	438.057952880859	378.166	355.526	398.839	3870.60718181818	3657.29493675889	1558	80	1
CP1259	459.190799732385	459.170623779297	459.21346282959	384.072	378.166	389.979	2458.08841666666	2369.8354625	866	79	1
CP1260	440.048659612224	440.035140991211	440.058349609375	386.041	382.103	391.949	1622.6208	1540.63644	692	42	1
CP1261	485.263835139461	485.251998901367	485.284332275391	388.009	382.103	392.933	1380.33272727273	1255.14777272727	514	31	1
CP1262	180.101308218771	180.088539123535	180.10173034668	388.995	385.057	392.933	1411.773	1404.8815	568	567	1
CP1263	199.006533884537	199.003540039062	199.007781982422	383.086	377.181	388.009	13420.8138181819	13334.5835636364	4899	593	1
CP1264	411.068465047308	411.041412353516	411.097702026367	388.009	380.135	396.871	2404.07717647059	2171.50364340519	734	41	1
CP1265	259.009395858718	259.004730224609	259.01953125	377.181	372.26	383.086	29106.1930909091	28907.0192954546	13314	798	1
CP1266	332.147252405542	332.131225585938	332.15185546875	387.025	382.103	391.949	3475.638	3351.97095294118	1119	75	1
CP1267	405.208684270394	405.171020507812	405.220642089844	379.151	360.449	397.855	3848.88052631579	3028.57555953947	1038	49	1
CP1268	803.377597282807	803.365936279297	803.390686035156	390.964	385.057	393.918	1941.54355555555	1927.07058888889	768	186	1
CP1269	213.084631140011	213.072692871094	213.093215942383	380.135	377.181	385.057	2440.57550000001	2314.95330000001	1072	44	1
CP1270	393.045559871898	393.020141601562	393.05094909668	392.933	388.009	397.855	1423.7316	1296.17667	554	33	1
CP1271	617.10514159026	617.08935546875	617.17295328776	375.212	369.307	380.135	2899.93527272727	2780.63039999999	1357	66	1
CP1272	218.526999507979	218.514236450195	218.52897644043	392.933	389.979	395.887	1446.47533333334	1441.552	676	675	1
CP1273	335.013992749912	335.002319335938	335.033538818359	391.949	386.041	396.871	1644.19090909091	1594.37290909091	618	80	1
CP1274	456.054559029606	456.034240722656	456.067779541016	385.057	378.166	389.979	1638.06933333333	1532.12148958333	553	37	1
CP1275	579.283048651584	579.271118164062	579.298431396484	392.933	387.025	397.855	1485.6790909091	1378.8682159091	526	35	1
CP1276	266.517463981455	266.517181396484	266.517608642578	392.933	389.979	396.871	12554.2702857143	12548.3628571428	6094	6093	1
CP1277	267.01843950125	267.013458251953	267.030960083008	393.918	382.103	405.732	5875.74466666667	5565.05144642858	2390	66	1
CP1278	267.518902317624	267.512054443359	267.524871826172	392.933	389.979	398.839	1614.48888888889	1607.59777777778	732	614	1
CP1279	452.07462240161	452.065979003906	452.080963134766	392.933	388.009	398.839	3355.3309090909	3346.46999999999	1171	367	1
CP1280	550.075965368701	550.053405761719	550.096496582031	392.933	388.009	396.871	1757.62999999999	1722.23352325581	825	80	1
CP1281	640.304031032466	640.295074462891	640.326110839844	392.933	388.009	397.855	1317.3948	1203.32431046512	695	21	1
CP1282	229.017150871176	229.011260986328	229.024375915527	393.918	384.072	401.793	1957.186	1933.558	751	136	1
CP1283	533.030920688644	533.013244628906	533.052185058594	392.933	389.979	397.855	2596.12650000001	2578.89775000001	1186	135	1
CP1284	571.154843831134	571.1435546875	571.187377929688	392.933	375.212	409.671	2080.33905714286	1905.33656428571	685	32	1
CP1285	307.089829595768	307.078979492188	307.103881835938	392.933	388.009	398.839	3671.36999999999	3590.13927589851	1655	134	1
CP1286	453.093541808004	453.081726074219	453.104644775391	392.933	388.009	398.839	5901.36545454545	5816.25149999999	2950	158	1
CP1287	218.016419306913	218.009010314941	218.021789550781	388.995	384.072	393.918	1663.974	1640.3436	527	83	1
CP1288	243.170587433519	243.170166015625	243.178970336914	381.119	376.196	387.025	11368.481090909	11056.95045	3967	105	1
CP1289	282.054579266132	282.051208496094	282.071105957031	395.887	390.964	400.808	3009.3108	2930.16020858896	1195	38	1
CP1290	284.067315946667	284.055572509766	284.078720092773	394.903	386.041	399.823	1674.513	1545.34276567944	502	18	1
CP1291	326.060024486879	326.057647705078	326.071594238281	395.887	385.057	407.701	3233.16939130435	3220.37060869565	720	398	1
CP1292	243.005961297189	242.994140625	243.013572692871	392.933	387.025	398.839	15062.85	14735.848325	4881	150	1
CP1293	266.014333149873	266.00358581543	266.017242431641	392.933	388.009	398.839	51396.2263636363	51279.1650811688	26610	1459	1
CP1294	276.137529782012	276.132537841797	276.145294189453	398.839	366.356	430.339	1271.78516923077	1215.87387076923	524	64	1
CP1295	454.087738247286	454.083862304688	454.098602294922	392.933	388.009	398.839	1483.71	1410.36136363636	613	34	1
CP1296	217.007994870764	217.001724243164	217.015716552734	388.995	384.072	393.918	16783.4916	16537.3416	5204	224	1
CP1297	217.015639398938	217.015365600586	217.017669677734	395.887	393.918	400.808	7051.42285714284	6865.51589285713	2469	118	1
CP1298	255.106059569526	255.099174499512	255.114013671875	381.119	377.181	387.025	4378.6112	3786.6205116279	1652	32	1
CP1299	255.117005700503	255.111343383789	255.126052856445	324.023	303.349	355.526	12098.1726981132	10330.0615283019	1208	14	1
CP1300	255.111705792498	255.111404418945	255.113800048828	367.34	362.418	372.26	5423.92619999999	5018.71699999999	2215	56	1
CP1301	268.128702861743	268.124877929688	268.147705078125	392.933	388.995	398.839	12472.348	12387.04974	5862	436	1
CP1302	280.083617291694	280.077346801758	280.084716796875	385.057	380.135	389.979	2083.9748	1840.63823614458	683	13	1
CP1303	280.102882940477	280.093566894531	280.112777709961	394.903	389.979	400.808	1867.51027272727	1778.17102272727	567	66	1
CP1304	410.037259145255	410.028244018555	410.049163818359	388.995	383.086	393.918	8947.23199999999	8901.44218181818	3590	495	1
CP1305	541.285035208156	541.259582519531	541.303141276042	393.918	388.009	401.793	19265.1091428571	18795.3190162749	3499	81	1
CP1306	542.273326164243	542.241882324219	542.292449951172	393.918	388.009	402.778	6176.3958	6002.02314	1070	62	1
CP1307	543.253921957768	543.235412597656	543.290649414062	381.119	360.449	390.964	3837.99951612903	3197.56410394265	954	19	1
CP1308	543.304602955271	543.300140380859	543.333862304688	381.119	360.449	390.964	3848.82741935484	3390.05654233871	954	54	1
CP1309	553.268269591265	553.235107421875	553.298400878906	396.871	388.009	405.732	2017.46816666667	1701.90030555556	680	48	1
CP1310	584.283526825247	584.274271647135	584.330596923828	381.119	376.196	390.964	3369.07306666666	3018.72161677148	1198	22	1
CP1311	584.288078436141	584.275115966797	584.310424804688	395.887	390.964	401.793	3155.17681818182	2881.23840994854	1189	22	1
CP1312	415.06485240197	415.037246704102	415.07080078125	394.903	389.979	400.808	2692.48318181818	2413.09498181818	873	34	1
CP1313	437.046384719744	436.999145507812	437.050018310547	392.933	388.995	398.839	1755.1852	1693.94784935065	788	63	1
CP1314	225.56049819956	225.558944702148	225.563369750977	401.793	399.823	404.748	1555.315	1551.375	778	777	1
CP1315	451.136282482075	451.119842529297	451.147552490234	401.793	396.871	407.701	1063.30909090909	997.344545454549	541	32	1
CP1316	962.41300487424	962.375427246094	962.442138671875	395.887	388.009	406.717	2372.96210526315	2296.81344675642	523	67	1
CP1317	223.129324187513	223.122932434082	223.136444091797	392.933	388.009	398.839	6576.76363636363	6357.75149999999	2798	140	1
CP1318	565.263146293387	565.257486979167	565.267395019531	395.887	388.995	402.778	3673.1695	3280.52117924529	872	22	1
CP1319	565.299570070817	565.274291992188	565.316436767578	395.887	389.979	402.778	3169.22930769232	2863.82423850993	785	30	1
CP1320	450.134677317297	450.124298095703	450.166951497396	401.793	396.871	406.717	2331.5328	2184.06629815951	1119	52	1
CP1321	233.060422290754	233.054130554199	233.075744628906	401.793	396.871	407.701	1815.50181818183	1638.77590909092	830	38	1
CP1322	416.065156396047	416.049743652344	416.073944091797	403.763	398.839	408.686	1600.1375	1499.6981	599	59	1
CP1323	470.721777123141	470.713836669922	470.741058349609	395.887	390.964	405.732	2072.44266666667	2057.67466666667	545	544	1
CP1324	165.091242334367	165.089553833008	165.093322753906	403.763	398.839	409.671	1873.936	1713.28477922078	599	25	1
CP1325	377.1022343847	377.098266601562	377.125284830729	403.763	398.839	408.686	4215.50069999999	4031.03356666666	1598	81	1
CP1326	416.094943879104	416.073944091797	416.111694335938	403.763	397.855	408.686	1641.38881818181	1517.71849090909	628	43	1
CP1327	225.059209000766	225.043441772461	225.079818725586	402.778	384.072	423.449	11647.7166	11431.020046875	3864	283	1
CP1328	351.166279018166	351.146224975586	351.188613891602	402.778	393.918	410.655	3899.72099999999	3542.92754117646	1719	117	1
CP1329	469.241055748238	469.21923828125	469.259338378906	396.871	391.949	401.793	3265.2548	2857.94758095238	1571	23	1
CP1330	224.061391951694	224.027801513672	224.061706542969	402.778	377.181	424.434	61099.1134375001	60496.1366264971	33312	1250	1
CP1331	267.121976281072	267.108978271484	267.132110595703	393.918	375.212	412.625	78577.1455263158	77903.6600464397	38170	2144	1
CP1332	269.139548827651	269.125406901042	269.146743774414	387.025	382.103	389.979	1964.07749999999	1775.25039999999	798	43	1
CP1333	269.128153275631	269.119247436523	269.136535644531	393.918	389.979	398.839	2006.29777777778	1770.42488888889	798	43	1
CP1334	469.719508739147	469.71533203125	469.721221923828	395.887	389.979	401.793	10069.466	10056.6675	2042	412	1
CP1335	568.280754496782	568.269185384115	568.286346435547	403.763	393.918	410.655	6536.29076470587	6193.34016093228	1534	50	1
CP1336	226.017477693607	226.015823364258	226.018020629883	374.228	369.307	380.135	343155.069818181	343094.568368181	126117	13187	1
CP1337	226.026896509631	226.015335083008	226.030296325684	392.933	380.135	398.839	4991.01473684211	4881.00568421053	2091	218	1
CP1338	471.219998441277	471.197906494141	471.240356445312	405.732	400.808	410.655	2583.85279999999	2344.07835	858	34	1
CP1339	942.455643315253	942.431518554688	942.461181640625	395.887	389.979	405.732	3133.86243750001	3104.82929215117	589	128	1
CP1340	561.127497668594	561.110473632812	561.154642740885	399.823	394.903	405.732	2582.22427272727	2485.6132055336	973	92	1
CP1341	569.299120068329	569.275756835938	569.318603515625	403.763	396.871	409.671	2103.13846153846	1956.38153846154	632	54	1
CP1342	284.086898204608	284.081848144531	284.096817016602	412.625	407.701	418.528	1665.38945454545	1622.86887272727	787	124	1
CP1343	327.174426837144	327.162170410156	327.178497314453	411.64	405.732	416.56	2042.55454545454	1844.69745454545	689	45	1
CP1344	439.190654377166	439.179794311523	439.209426879883	402.778	396.871	407.701	2706.51545454546	2515.11981818183	939	68	1
CP1345	439.225278904887	439.223587036133	439.231974283854	402.778	396.871	407.701	2979.23454545456	2775.43363636365	960	54	1
CP1346	233.066293777433	233.049789428711	233.076774597168	412.625	407.701	417.544	1880.99729999999	1743.32952272727	877	38	1
CP1347	238.578005580604	238.576553344727	238.581344604492	412.625	406.717	417.544	25625.5404545455	25614.7134545455	11255	7190	1
CP1348	282.087839208362	282.073593139648	282.089660644531	412.625	407.701	417.544	3472.61039999999	3372.87005062499	1604	48	1
CP1349	291.152080429719	291.129119873047	291.163391113281	413.608	404.748	420.497	1684.1586875	1270.43983984375	666	17	1
CP1350	380.198221646822	380.158172607422	380.211837768555	412.625	406.717	417.544	1409.47854545455	1298.57618816068	610	46	1
CP1351	449.147772739735	449.120880126953	449.172546386719	402.778	390.964	414.592	9878.47299999999	9672.05616666666	5019	585	1
CP1352	941.450661569866	941.410766601562	941.492218017578	395.887	387.025	405.732	10122.4561578948	10000.7518962669	1842	173	1
CP1353	940.451738428869	940.40283203125	940.499552408854	395.887	387.025	405.732	18878.3167368422	18723.7263935129	3714	245	1
CP1354	243.178617806888	243.176498413086	243.181335449219	411.64	405.732	416.56	1766.93272727272	1630.59836363636	663	32	1
CP1355	379.192959755221	379.186553955078	379.205703735352	412.625	406.717	417.544	3919.374	3703.12928181818	1818	81	1
CP1356	478.179870319366	478.177581787109	478.198862711589	412.625	407.701	417.544	6533.78339999997	6319.69814999997	2565	104	1
CP1357	478.190204775232	478.168304443359	478.196868896484	402.778	397.855	407.701	4188.4884	3968.08569	1669	68	1
CP1358	246.076354632139	246.073348999023	246.085166931152	417.544	411.64	422.465	1624.73409090909	1558.10393569845	602	30	1
CP1359	332.131058601869	332.12841796875	332.141265869141	404.748	398.839	409.671	4341.66254545454	4188.84907710011	1513	66	1
CP1360	377.103472262886	377.093902587891	377.119537353516	413.608	408.686	419.512	2712.4050909091	2647.4490909091	984	130	1
CP1361	417.201931316306	417.181437174479	417.210327148438	413.608	407.701	419.512	2628.93175	2272.36538449367	640	30	1
CP1362	470.217326719127	470.19873046875	470.239120483398	395.887	389.979	401.793	5921.76750000001	5689.63155813954	1047	49	1
CP1363	232.051251406454	232.044052124023	232.057067871094	420.497	415.576	425.418	3230.14439999999	3089.03472499999	1562	46	1
CP1364	232.057986255526	232.056930541992	232.063415527344	420.497	415.576	425.418	3136.64539999999	2961.9499	1562	48	1
CP1365	232.058351284513	232.056732177734	232.067909240723	411.64	408.686	415.576	2818.9942857143	2665.93785714287	1485	45	1
CP1366	238.077615758836	238.075347900391	238.087303161621	412.625	406.717	417.544	88210.5218181818	88114.0991008869	38365	3040	1
CP1367	242.175119969641	242.17333984375	242.177444458008	411.64	407.701	416.56	8861.95299999998	8779.28616860463	3869	254	1
CP1368	278.061149886787	278.054748535156	278.070434570312	417.544	413.608	423.449	3662.8202	3603.47897	1356	148	1
CP1369	283.194578517567	283.187316894531	283.205474853516	411.64	405.732	417.544	3649.90799999999	3272.93694767441	779	36	1
CP1370	295.114690703234	295.1103515625	295.127960205078	416.56	410.655	421.481	2130.75363636364	1896.63491148326	821	42	1
CP1371	295.117097240755	295.11149597168	295.124176025391	404.748	399.823	410.655	820.277818181818	631.832114832535	228	11	1
CP1372	326.056119374341	326.046752929688	326.07470703125	420.497	415.576	426.403	6286.54990909091	6185.16981818182	2874	179	1
CP1373	165.09064638111	165.089721679688	165.091583251953	419.512	416.56	425.418	2346.38577777778	2313.41433333333	775	62	1
CP1374	144.047535542023	144.04296875	144.050827026367	413.608	407.701	418.528	1988.23090909091	1860.61995	635	48	1
CP1375	328.069580390831	328.052734375	328.073837280273	421.481	412.625	430.339	2477.99177777778	2360.86498214286	1101	47	1
CP1376	494.162272763862	494.143096923828	494.170542399089	413.608	407.701	418.528	1596.49036363636	1482.80686363636	551	34	1
CP1377	496.165197576944	496.153015136719	496.189163208008	422.465	417.544	428.371	1887.83509090909	1715.93185909091	774	39	1
CP1378	278.156247635726	278.147689819336	278.158477783203	418.528	413.608	424.434	2060.87672727273	1974.07189090909	699	49	1
CP1379	393.016814106053	393.000610351562	393.040252685547	423.449	417.544	428.371	1558.10372727273	1534.87489090909	641	97	1
CP1380	416.074594168026	416.071258544922	416.08837890625	413.608	408.686	418.528	2296.13860000001	2189.68312500001	847	39	1
CP1381	277.139967008184	277.128214518229	277.156127929688	418.528	413.608	424.434	12445.9632727273	12216.8457454546	4851	249	1
CP1382	625.333880573714	625.29638671875	625.3466796875	413.608	407.701	418.528	1888.81936363636	1658.04526573427	669	31	1
CP1383	282.071047095011	282.068878173828	282.08674621582	426.403	418.528	431.325	2352.67923076922	2209.45126923076	572	27	1
CP1384	319.66181705389	319.651519775391	319.667022705078	425.418	420.497	430.339	2476.2472	2275.89955697674	939	15	1
CP1385	393.998362543217	393.979949951172	394.012634277344	423.449	417.544	428.371	3303.21927272727	3277.97267727273	1403	184	1
CP1386	539.197482207647	539.188903808594	539.247924804688	416.56	410.655	422.465	14321.5933333333	14047.4094831224	4496	266	1
CP1387	624.331271831211	624.314636230469	624.348297119141	413.608	408.686	418.528	4277.33320000002	4056.42792258066	2125	98	1
CP1388	624.328800887435	624.301544189453	624.358459472656	424.434	418.528	430.339	4538.37674999999	4296.89894999999	1029	47	1
CP1389	400.084023854554	400.063842773438	400.092152913411	427.387	423.449	432.31	5176.7931111111	5095.23909259259	1999	74	1
CP1390	473.173159670081	473.151702880859	473.191101074219	422.465	417.544	428.371	49658.5276363636	49432.6713805497	24336	898	1
CP1391	473.166293650427	473.164215087891	473.1865234375	405.732	400.808	417.544	10086.8856470588	9766.85829822161	2231	82	1
CP1392	475.173803149891	475.160603841146	475.193695068359	422.465	417.544	428.371	2468.556	2190.05603181818	967	39	1
CP1393	475.197022207775	475.193084716797	475.199615478516	422.465	417.544	428.371	2414.421	2153.78558181818	939	47	1
CP1394	540.231862059992	540.207977294922	540.268798828125	417.544	403.763	432.31	4589.17634482759	4248.38422758621	1456	61	1
CP1395	567.296723972121	567.275665283203	567.315246582031	403.763	392.933	410.655	19160.4356666666	18692.0685238095	4376	165	1
CP1396	567.329443174543	567.314331054688	567.342132568359	403.763	392.933	410.655	18858.1771111111	18377.4232587621	4376	80	1
CP1397	679.249804418928	679.225067138672	679.285400390625	424.434	413.608	434.28	3416.78628571428	3031.5488	550	27	1
CP1398	280.066701407652	280.060775756836	280.075164794922	426.403	421.481	431.325	5799.1004	5506.81763414634	1982	27	1
CP1399	312.164641724405	312.144887288411	312.177429199219	412.625	399.823	432.31	3314.65845454546	2505.33837272727	551	18	1
CP1400	331.108711035824	331.101735432943	331.127716064453	404.748	398.839	409.671	22911.6494545454	22668.1682656505	8268	390	1
CP1401	331.128854001111	331.100708007812	331.130828857422	375.212	370.291	381.119	5330.32909090911	5127.11399673382	1449	68	1
CP1402	331.119098083712	331.109298706055	331.140487670898	387.025	381.119	391.949	18824.5090909091	18578.1722808927	6162	328	1
CP1403	331.122238810518	331.105712890625	331.127716064453	415.576	409.671	420.497	2517.5370909091	2271.29126401742	678	35	1
CP1404	388.177226786417	388.164337158203	388.187774658203	422.465	416.56	427.387	3306.17209090909	3104.55909592476	1262	75	1
CP1405	402.049628668664	402.039886474609	402.058166503906	427.387	421.481	432.31	2270.15218181818	2228.58187156448	787	66	1
CP1406	392.013839713676	392.001434326172	392.03271484375	423.449	420.497	428.371	7532.46524999997	7514.35504999997	3201	616	1
CP1407	458.073052505751	458.062576293945	458.09895324707	428.371	391.949	463.812	3496.67638356164	2777.06195890411	647	28	1
CP1408	227.02941507428	227.020858764648	227.03572845459	429.355	423.449	434.28	2885.96918181817	2802.27509090908	1013	68	1
CP1409	351.142418936668	351.136962890625	351.158325195312	431.325	425.418	442.155	2671.02829411764	2282.81280185758	1061	38	1
CP1410	447.180985469273	447.159759521484	447.210723876953	411.64	376.196	446.092	9992.17464788732	7970.76920187793	2083	66	1
CP1411	224.061534586243	224.059371948242	224.067008972168	431.325	425.418	436.249	33952.2310909091	33879.2038939394	15912	1372	1
CP1412	225.047578689004	225.044868469238	225.06071472168	431.325	425.418	435.265	4152.47989999999	4086.99734999999	2027	325	1
CP1413	226.017252869866	226.015258789062	226.025978088379	429.355	423.449	434.28	25616.2996363635	25475.0043181817	9444	760	1
CP1414	227.014359189327	227.004920959473	227.020980834961	429.355	423.449	434.28	2895.81554545453	2819.0139090909	1013	105	1
CP1415	239.074735918686	239.068099975586	239.076477050781	412.625	406.717	417.544	11587.8428181818	11194.1337272727	4495	126	1
CP1416	239.072564930694	239.069602966309	239.085647583008	423.449	417.544	428.371	5019.79090909091	4635.72769090909	1495	41	1
CP1417	245.038064489861	245.028427124023	245.047927856445	430.339	425.418	436.249	9322.53709090911	9151.22181289642	2878	95	1
CP1418	384.136801950361	384.131591796875	384.162841796875	425.418	420.497	431.325	3398.02327272726	3188.10772727272	1454	71	1
CP1419	386.157099878601	386.131912231445	386.169830322266	411.64	388.995	434.28	21110.6856521739	19925.7786371237	6293	155	1
CP1420	449.136869882323	449.127319335938	449.175323486328	430.339	414.592	442.155	3827.31942857143	3436.330890625	1214	100	1
CP1421	456.092179799167	456.078521728516	456.112075805664	429.355	424.434	435.265	3581.12245454544	3520.46885454544	1281	204	1
CP1422	457.067849634511	457.060989379883	457.074478149414	428.371	419.512	437.234	2772.50844444444	2518.24697222222	617	21	1
CP1423	474.1727222884	474.163116455078	474.195678710938	405.732	399.823	417.544	3147.4465	2894.0362	601	29	1
CP1424	474.193753716473	474.172912597656	474.212829589844	422.465	417.544	428.371	12558.3357272727	12414.2382	5831	219	1
CP1425	495.189338092043	495.159210205078	495.19482421875	423.449	414.592	431.325	5562.24605882353	5065.17752941177	2211	60	1
CP1426	512.223466479664	512.186828613281	512.265075683594	423.449	396.871	443.139	4094.22578723405	3470.29688510639	957	62	1
CP1427	349.000924645923	348.995971679688	349.017105102539	432.31	419.512	444.124	2518.29984	2484.187608	973	126	1
CP1428	473.202594284673	473.19091796875	473.226959228516	422.465	417.544	428.371	49867.1934545454	49703.689731501	24314	1289	1
CP1429	473.214481151437	473.210922241211	473.217300415039	405.732	400.808	417.544	9686.20611764705	9468.15732968536	2246	118	1
CP1430	477.168279173868	477.158416748047	477.184997558594	412.625	406.717	417.544	15593.8328181818	15318.2893014033	6498	268	1
CP1431	483.249675077817	483.221801757812	483.269912719727	431.325	412.625	444.124	3332.00359375	2552.18186640625	689	34	1
CP1432	311.664677157662	311.660583496094	311.666015625	413.608	408.686	418.528	3403.36360000001	3316.48668641977	1417	71	1
CP1433	311.663469214446	311.661010742188	311.666015625	424.434	418.528	430.339	3388.77274999999	3286.09481790123	843	42	1
CP1434	376.101982423863	376.092681884766	376.111465454102	403.763	398.839	408.686	19563.0349	19433.0545	7807	511	1
CP1435	376.094579972189	376.080444335938	376.107604980469	413.608	408.686	419.512	13181.1470909091	13039.4249090909	5764	377	1
CP1436	282.056422433545	282.042541503906	282.057968139648	426.403	421.481	431.325	1946.1588	1853.79236226415	579	25	1
CP1437	479.196679987315	479.174285888672	479.219696044922	426.403	413.608	441.17	6467.22642857143	5681.92260145587	1679	88	1
CP1438	479.190538923317	479.175827026367	479.225982666016	402.778	397.855	407.701	1549.7604	1277.25196815287	541	27	1
CP1439	482.259221313424	482.242706298828	482.277760823568	431.325	425.418	437.234	2480.37533333333	2313.89224418604	640	24	1
CP1440	401.041254323009	401.031723022461	401.056182861328	427.387	421.481	432.31	10909.7252727273	10727.8274229249	3805	98	1
CP1441	401.081026840467	401.075912475586	401.0859375	427.387	421.481	432.31	11024.9064545455	10914.3983164557	3811	309	1
CP1442	401.065417930201	401.053070068359	401.109405517578	414.592	409.671	421.481	1642.57416666667	1522.89202531646	377	30	1
CP1443	194.013436363046	194.006240844727	194.015472412109	437.234	433.295	443.139	1427.38	1354.66031162791	548	14	1
CP1444	606.23311412205	606.218994140625	606.25634765625	434.28	429.355	440.186	3637.24672727271	3542.86933181817	1031	71	1
CP1445	539.250948892133	539.224395751953	539.271575927734	395.887	390.964	400.808	3295.7712	3117.5948	1418	81	1
CP1446	539.24584326424	539.236450195312	539.269897460938	433.295	422.465	439.202	3425.17782352942	3139.66429411765	1140	65	1
CP1447	539.256489086932	539.244018554688	539.266326904297	387.025	382.103	390.964	2877.85588888889	2721.11464444444	1104	48	1
CP1448	211.024140172555	211.015312194824	211.03254699707	427.387	423.449	432.31	3020.61644444444	2969.04748514212	824	66	1
CP1449	303.141776993191	303.132649739583	303.160949707031	439.202	434.28	444.124	1571.10240000001	1374.86226000001	789	30	1
CP1450	238.986064903435	238.983047485352	239.000305175781	436.249	430.339	442.155	15080.17	14985.3530858283	4870	353	1
CP1451	245.568093488614	245.565902709961	245.569961547852	440.186	438.218	443.139	1511.7312	1507.7944	895	894	1
CP1452	252.136693377738	252.130554199219	252.146995544434	440.186	437.234	445.107	1995.80550000001	1952.75003125001	1101	116	1
CP1453	302.65892277681	302.654205322266	302.660949707031	439.202	434.28	445.107	4301.27181818184	4281.58636363639	2382	349	1
CP1454	402.274594707086	402.270629882812	402.293711344401	440.186	435.265	445.107	1565.86220000001	1548.23815348838	842	128	1
CP1455	441.062153585451	441.054168701172	441.069702148438	439.202	434.28	445.107	4822.93636363639	4815.06218181821	2168	1238	1
CP1456	291.122089246409	291.111541748047	291.127380371094	434.28	429.355	440.186	3273.9159090909	3164.9289715909	1085	75	1
CP1457	399.159235672194	399.137400309245	399.172149658203	402.778	397.855	407.701	2160.2124	1709.2656	631	15	1
CP1458	399.164271133604	399.161178588867	399.170471191406	391.949	387.025	396.871	2496.9456	1960.58475	742	16	1
CP1459	212.997461232081	212.990763346354	213.002136230469	416.56	409.671	422.465	2823.53738461538	2381.21689417249	629	19	1
CP1460	243.043007312145	243.031265258789	243.052871704102	438.218	433.295	443.139	1599.65	1502.52253333333	683	61	1
CP1461	286.207763270669	286.194198608398	286.213531494141	441.17	435.265	446.092	1255.932	1174.128	502	44	1
CP1462	291.137572633762	291.131271362305	291.151947021484	381.119	376.196	390.964	4620.41493333332	4189.18933333333	1443	34	1
CP1463	291.145315960988	291.135696411133	291.162414550781	395.887	390.964	401.793	3812.79245454546	3472.17118181818	1303	31	1
CP1464	291.141506870552	291.127380371094	291.156931559245	434.28	429.355	440.186	3436.3809090909	2935.95740939192	1131	12	1
CP1465	443.062982253476	443.044281005859	443.067840576172	439.202	436.249	445.107	1924.15444444445	1910.86744444445	914	176	1
CP1466	581.267824515159	581.238159179688	581.275594075521	437.234	431.325	442.155	3288.38181818181	3011.33072727272	1196	50	1
CP1467	581.274937148321	581.252421061198	581.29345703125	407.701	402.778	412.625	1818.7409	1445.07316315789	650	19	1
CP1468	584.297692327659	584.256042480469	584.307271321615	434.28	429.355	440.186	42607.1847272726	42413.8513772726	28613	1003	1
CP1469	585.264530671679	585.240478515625	585.282592773438	434.28	429.355	440.186	5014.75299999998	4787.84354999998	1526	45	1
CP1470	246.940090358195	246.932464599609	246.946990966797	393.918	388.995	399.823	3030.85563636363	2718.99550105708	1028	53	1
CP1471	165.09125387907	165.089614868164	165.100402832031	441.17	433.295	447.076	6483.9605	6285.36644642857	2515	78	1
CP1472	167.107570378376	167.106475830078	167.108612060547	442.155	437.234	447.076	4198.59720000002	4048.01460000002	1164	37	1
CP1473	235.115185777839	235.105003356934	235.123664855957	431.325	424.434	436.249	1602.90166666667	1320.99150900901	501	24	1
CP1474	249.166216989093	249.144607543945	249.186889648438	438.218	433.295	444.124	2712.17227272727	2390.74786363637	1117	48	1
CP1475	387.169192847359	387.141799926758	387.18115234375	422.465	416.56	427.387	12014.0329090909	11516.2581619506	4757	126	1
CP1476	387.173423920178	387.161437988281	387.194869995117	410.655	404.748	416.56	5339.024	4838.04755	1595	40	1
CP1477	403.267164371682	403.251617431641	403.281982421875	440.186	435.265	446.092	1493.14172727273	1333.09898181818	697	49	1
CP1478	449.246877156359	449.229614257812	449.251424153646	440.186	435.265	446.092	1290.38154545455	1132.84869545455	527	25	1
CP1479	449.283295826932	449.276550292969	449.325408935547	440.186	437.234	446.092	1071.818	995.245511111111	500	33	1
CP1480	481.22133974603	481.199157714844	481.241119384766	431.325	425.418	437.234	8486.84199999998	8118.57666666665	2469	69	1
CP1481	530.280030656897	530.260986328125	530.304504394531	444.124	438.218	447.076	1886.754	1753.4411	674	38	1
CP1482	192.065534441659	192.064407348633	192.070114135742	444.124	440.186	448.06	5431.09150000002	5412.78559447676	1856	271	1
CP1483	201.127851755228	201.113372802734	201.129989624023	440.186	435.265	445.107	3439.77900000001	3125.72078000001	1623	62	1
CP1484	201.139091560711	201.131286621094	201.149436950684	440.186	435.265	445.107	3316.75400000001	3142.55060000001	1588	106	1
CP1485	202.021990262303	201.999969482422	202.026153564453	415.576	402.778	427.387	2659.74072	2179.37304	678	39	1
CP1486	225.001018587178	224.994132995605	225.010025024414	375.212	369.307	381.119	2505.12833333334	2027.18528333334	678	22	1
CP1487	237.031365658143	237.014801025391	237.032745361328	438.218	433.295	444.124	2328.235	2003.365	689	27	1
CP1488	237.023908567101	237.014175415039	237.032852172852	425.418	419.512	433.295	2790.073	2369.6915	694	27	1
CP1489	245.062477793998	245.05445098877	245.06803894043	440.186	437.234	446.092	6020.48733333334	5965.44119047619	3135	287	1
CP1490	263.627354884364	263.626312255859	263.62890625	444.124	438.218	448.06	22912.176	22524.99172	9914	137	1
CP1491	283.143319353291	283.133697509766	283.154052734375	403.763	392.933	410.655	10983.7017777778	10318.6169186508	1895	47	1
CP1492	283.134209719571	283.130798339844	283.135604858398	381.119	376.196	392.933	2432.77217647058	1848.20783823529	615	15	1
CP1493	285.205705906344	285.203887939453	285.207092285156	441.17	435.265	446.092	7161.56836363636	6848.49933116883	2945	106	1
CP1494	297.12425742472	297.111709594727	297.133026123047	441.17	433.295	448.06	4741.53366666666	4169.8255300207	1268	22	1
CP1495	316.143771964175	316.120849609375	316.148025512695	410.655	405.732	415.576	2012.1136	1374.09935	589	17	1
CP1496	316.12981950191	316.115417480469	316.148651123047	445.107	430.339	459.877	3793.6638	1891.047375	487	13	1
CP1497	385.149586542733	385.144521077474	385.165313720703	422.465	416.56	427.387	5997.17372727273	5518.65969818182	1867	47	1
CP1498	385.194487577123	385.164688110352	385.199066162109	411.64	388.995	433.295	95408.4177777778	92697.8203174603	29505	561	1
CP1499	395.055999597439	395.050354003906	395.066131591797	445.107	439.202	448.06	2180.05222222222	2100.22722222222	756	59	1
CP1500	399.066900048423	399.055786132812	399.079818725586	427.387	421.481	432.31	23494.0077272727	23275.8910177384	8788	370	1
CP1501	399.060923129697	399.052429199219	399.077026367188	414.592	409.671	421.481	2880.65583333333	2646.8562398374	716	29	1
CP1502	405.238517268902	405.235321044922	405.267333984375	439.202	433.295	444.124	2427.66490909091	1950.07844436364	899	23	1
CP1503	441.185289633987	441.157989501953	441.217712402344	442.155	425.418	458.892	2332.35017647059	1596.85808714597	664	23	1
CP1504	448.25507184331	448.248626708984	448.277862548828	440.186	435.265	445.107	4597.19820000002	4448.59544418607	2088	80	1
CP1505	462.179917822413	462.173736572266	462.206888834635	441.17	435.265	446.092	23675.6961818182	23513.2911818182	8331	490	1
CP1506	463.191418289245	463.176452636719	463.208618164062	441.17	435.265	446.092	6577.89463636364	6371.78792727273	1946	77	1
CP1507	469.198815835156	469.183502197266	469.222747802734	445.107	430.339	454.954	2767.7106	2140.57089230769	541	21	1
CP1508	469.195221571463	469.186564127604	469.204299926758	419.512	412.625	424.434	2076.41583333334	1744.55265384616	610	24	1
CP1509	469.245877573091	469.219955444336	469.25591023763	419.512	413.608	424.434	1829.594	1362.76375757576	610	11	1
CP1510	502.13481412857	502.107635498047	502.158203125	440.186	412.625	468.734	4097.9257368421	3532.8628966278	990	40	1
CP1511	516.052587470002	516.029418945312	516.067413330078	445.107	440.186	451.016	2759.68090909092	2709.31086038962	939	80	1
CP1512	525.253831204118	525.241882324219	525.282653808594	417.544	412.625	423.449	3403.656	3124.938	1387	66	1
CP1513	526.22821195422	526.205200195312	526.251129150391	412.625	407.701	416.56	2455.91166666666	2194.79264166666	796	17	1
CP1514	528.280747877517	528.252685546875	528.298055013021	444.124	438.218	449.046	20531.8567272727	20059.7313181818	8680	158	1
CP1515	529.260932842295	529.217926025391	529.266296386719	444.124	438.218	448.06	6104.00839999999	5781.11153557046	2680	73	1
CP1516	565.274822307202	565.252075195312	565.297241210938	440.186	435.265	445.107	1751.87600000001	1410.75711042945	750	16	1
CP1517	568.22440319683	568.202972412109	568.254577636719	444.124	439.202	448.06	1945.80733333333	1874.88655128205	783	62	1
CP1518	582.262187125642	582.205688476562	582.300170898438	436.249	427.387	445.107	1889.14888888889	1532.83665867306	548	21	1
CP1519	583.277461666134	583.26308186849	583.288208007812	395.887	390.964	401.793	8801.02363636364	8209.24832	3636	77	1
CP1520	583.303452848835	583.281921386719	583.310974121094	412.625	406.717	418.528	3903.53550000001	3344.12717000001	1422	29	1
CP1521	583.276273037263	583.262939453125	583.284301757812	381.119	377.181	390.964	9333.06000000001	8790.84662500001	3095	75	1
CP1522	583.277190365059	583.251770019531	583.306070963542	434.28	429.355	440.186	57746.9534545452	57183.5271119355	20436	422	1
CP1523	605.263734385473	605.255981445312	605.276794433594	434.28	429.355	440.186	7306.98645454543	6887.76376228117	2329	58	1
CP1524	606.324126417188	606.316772460938	606.325988769531	439.202	434.28	444.124	2703.16240000001	2628.10190000001	1425	191	1
CP1525	607.27695080997	607.263610839844	607.289835611979	435.265	429.355	444.124	3488.4378	3079.31305714286	557	19	1
CP1526	201.016491709464	201.005058288574	201.023101806641	414.592	409.671	420.497	20009.4005454546	19401.9143181819	7748	275	1
CP1527	214.021277650672	214.014892578125	214.027587890625	446.092	440.186	451.016	1636.31454545455	1598.06495454546	631	59	1
CP1528	217.010293528294	217.002563476562	217.019302368164	433.295	428.371	439.202	1071.28436363637	809.699303030304	284	23	1
CP1529	217.01481342	217.008010864258	217.017425537109	411.64	400.808	417.544	2402.10823529412	2030.43777254902	504	43	1
CP1530	295.189738780676	295.174865722656	295.197967529297	448.06	435.265	459.877	2588.19792	2020.23674553192	579	33	1
CP1531	317.132082217208	317.120727539062	317.143890380859	418.528	413.608	424.434	1709.52381818182	1238.7594941349	581	18	1
CP1532	372.053943565204	372.049743652344	372.070343017578	446.092	424.434	469.718	4107.06191304348	3462.39776397515	1068	66	1
CP1533	374.135300883208	374.131408691406	374.19140625	447.076	442.155	452.985	1560.50454545455	1439.01163636364	736	56	1
CP1534	378.112516234328	378.109924316406	378.125549316406	447.076	442.155	452	1083.9345	1041.18315988372	534	40	1
CP1535	394.051069482133	394.037521362305	394.063980102539	445.107	440.186	449.046	10917.4888888889	10809.1084237726	3865	87	1
CP1536	429.195900266326	429.162231445312	429.22770690918	439.202	407.701	476.607	8484.29734285714	5910.16605714286	1035	33	1
CP1537	616.287213465016	616.268371582031	616.306213378906	447.076	441.17	458.892	1350.81022222222	996.934700740739	534	23	1
CP1538	625.316645018365	625.281860351562	625.333862304688	446.092	434.28	461.845	2830.33482142858	1987.66277985075	684	21	1
CP1539	198.941515502136	198.928024291992	198.94416809082	448.06	444.124	452.985	855.578777777777	757.36936111111	534	26	1
CP1540	367.103208377166	367.096069335938	367.116861979167	447.076	438.218	455.939	1589.9675	1384.207	534	37	1
CP1541	395.162073455625	395.154235839844	395.199188232422	447.076	439.202	455.939	1638.25694117647	1395.17662941177	534	37	1
CP1542	487.170274078584	487.15098063151	487.195190429688	448.06	442.155	452.985	1628.43818181819	1476.34935064936	579	47	1
CP1543	489.259762490226	489.229156494141	489.267730712891	447.076	433.295	458.892	1119.3765	843.716499999999	534	35	1
CP1544	640.321559764721	640.300811767578	640.333068847656	425.418	419.512	430.339	3539.44472727273	3364.44103636364	1409	68	1
CP1545	640.328932680491	640.306762695312	640.337829589844	448.06	442.155	452.985	2566.71000000001	2372.36072727274	947	46	1
CP1546	645.267494104723	645.250183105469	645.282694498698	447.076	442.155	452.985	2997.94090909092	2852.22818181819	1263	57	1
CP1547	646.253778063102	646.219390869141	646.271667480469	447.076	442.155	452.985	2461.36363636365	2277.13056818183	947	81	1
CP1548	729.224202455842	729.209686279297	729.230285644531	448.06	442.155	452.985	1174.56272727273	1154.478	534	92	1
CP1549	467.105844343185	467.096771240234	467.120941162109	447.076	438.218	455.939	2903.2905	2832.89875	1068	119	1
CP1550	468.09507606501	468.048370361328	468.098693847656	447.076	435.265	458.892	1614.51166666667	1446.2379748062	534	31	1
CP1551	243.031065730534	243.021591186523	243.035751342773	448.06	443.139	452.985	5365.0854	5286.25176	2669	318	1
CP1552	307.185364760446	307.167221069336	307.188934326172	448.06	444.124	453.97	2480.2074	2090.3058	1068	45	1
CP1553	307.173264374497	307.168497721354	307.1904296875	421.481	416.56	427.387	1522.66990909091	1067.34534545455	385	15	1
CP1554	307.193884296705	307.188659667969	307.206207275391	448.06	444.124	453.97	2676.1428	2181.1294255814	1068	36	1
CP1555	394.170864000905	394.163970947266	394.187393188477	448.06	442.155	452.985	2751.80454545456	2647.29504545456	1068	96	1
CP1556	417.06766053667	417.048919677734	417.07861328125	445.107	439.202	452	2983.90292307692	2792.5236	820	61	1
CP1557	484.123326883688	484.075439453125	484.159057617188	449.046	428.371	472.671	1246.30666666667	978.543780487805	534	39	1
CP1558	624.303359269258	624.281921386719	624.333251953125	447.076	442.155	452.985	5148.1881818182	4869.67414887128	2367	79	1
CP1559	229.02650779548	229.013381958008	229.039764404297	447.076	442.155	452	11186.8735	11066.66605	4967	332	1
CP1560	229.021397524823	229.01530456543	229.026321411133	428.371	423.449	442.155	9855.10842105261	9647.47182105261	1649	110	1
CP1561	354.118800704272	354.108047485352	354.130737304688	448.06	442.155	452.985	1586.10272727273	1493.06318181819	534	40	1
CP1562	240.005001477033	240.001770019531	240.03044128418	449.046	444.124	453.97	1367.6094	1328.87393892216	578	80	1
CP1563	266.144805381311	266.134613037109	266.149047851562	449.046	443.139	453.97	1519.29390909091	1372.14000454546	534	33	1
CP1564	296.064031255918	296.038604736328	296.070129394531	449.046	442.155	454.954	1675.68446153847	1617.44901153847	534	73	1
CP1565	320.166667239125	320.162567138672	320.184585571289	448.06	442.155	453.97	2105.03916666668	1841.17083333334	801	37	1
CP1566	320.172731010724	320.153961181641	320.190032958984	425.418	412.625	436.249	2067.1	1523.1574	359	16	1
CP1567	351.114725253315	351.097778320312	351.121246337891	447.076	442.155	452.985	33190.0118181819	33106.1285454547	10278	1033	1
CP1568	411.088958521554	411.083847045898	411.115966796875	448.06	442.155	452.985	4738.61727272729	4567.89709090911	1869	131	1
CP1569	453.09387745947	453.080978393555	453.127288818359	447.076	438.218	453.97	1374.362	1261.3414	534	54	1
CP1570	639.319387757369	639.296651204427	639.337341308594	447.076	442.155	452.985	2209.32000000001	2006.51571667597	801	46	1
CP1571	485.108937038464	485.102569580078	485.116882324219	448.06	442.155	452.985	1658.9590909091	1599.20069805195	801	85	1
CP1572	239.000266969099	238.983032226562	239.01342010498	450.031	443.139	457.908	7834.4622	7709.98147590362	3235	237	1
CP1573	594.302592100879	594.274627685547	594.334167480469	446.092	424.434	467.749	3781.20261363636	3242.91529545455	1335	85	1
CP1574	623.299001079304	623.283508300781	623.325439453125	448.06	439.202	455.939	8688.47205882354	8034.44688098496	3758	78	1
CP1575	360.100224633004	360.094757080078	360.101104736328	437.234	431.325	443.139	11305.0135	11117.66315	4405	177	1
CP1576	360.114928169521	360.098999023438	360.122421264648	451.016	443.139	456.924	8146.93499999998	7905.06584231804	2421	121	1
CP1577	400.078685770221	400.060913085938	400.084777832031	450.031	441.17	458.892	2427.914	2280.72294444444	534	30	1
CP1578	410.113321529444	410.091125488281	410.145690917969	447.076	421.481	472.671	5488.15865384615	5347.97680769231	1420	153	1
CP1579	451.147006064295	451.107299804688	451.162826538086	447.076	439.202	455.939	2063.57364705883	1807.58321390375	801	52	1
CP1580	470.082543776069	470.067749023438	470.092529296875	449.046	443.139	453.97	2363.12727272728	2285.14407272728	1068	96	1
CP1581	426.19349816852	426.181213378906	426.206787109375	448.06	442.155	452.985	2068.53000000001	1936.10863636364	947	67	1
CP1582	314.098872283129	314.091918945312	314.109680175781	447.076	441.17	452.985	2880.89083333333	2484.39849787686	801	22	1
CP1583	314.144010685874	314.128189086914	314.147644042969	448.06	443.139	453.97	1582.31063636364	1424.76881818182	534	22	1
CP1584	593.314845473416	593.287150065104	593.338073730469	446.092	439.202	452.985	5779.01500000001	5595.70110000001	1335	84	1
CP1585	395.131937338648	395.107116699219	395.140533447266	447.076	428.371	466.765	4503.91153846154	3781.49861244488	1068	50	1
CP1586	400.166366345228	400.145446777344	400.171162923177	452.985	450.031	458.892	1339.98011111111	1174.37786666667	521	18	1
CP1587	424.081123726277	424.061889648438	424.093887329102	455.939	451.016	460.861	1271.974	1217.8265	613	53	1
CP1588	568.286080458103	568.26698811849	568.323333740234	455.939	431.325	489.407	6187.20966101695	4608.47527163842	781	23	1
CP1589	259.025863124145	259.022613525391	259.038665771484	457.908	452	461.845	1643.1305	1591.5427	657	53	1
CP1590	310.155629956546	310.142272949219	310.171173095703	448.06	442.155	452.985	3775.73181818183	3569.96181818183	2178	115	1
CP1591	352.130348373648	352.115356445312	352.149963378906	447.076	442.155	452.985	12604.150909091	12317.3047357294	3892	81	1
CP1592	361.119089790299	361.101440429688	361.152496337891	437.234	377.181	468.734	8579.40209677419	7363.86374462366	1123	64	1
CP1593	390.122964244537	390.11003112793	390.144271850586	453.97	450.031	459.877	2163.1662	2054.67701860465	707	39	1
CP1594	409.113508635586	409.076354980469	409.126388549805	447.076	439.202	455.939	10303.1002941177	10061.4862279412	4271	226	1
CP1595	472.258488438539	472.236114501953	472.266723632812	456.924	452.985	461.845	1186.25555555556	1033.87586111111	616	16	1
CP1596	479.218274186874	479.207458496094	479.252746582031	454.954	449.046	461.845	1608.73584615385	1315.44183846154	559	22	1
CP1597	223.010622162727	223.005889892578	223.028732299805	420.497	412.625	428.371	5466.81437499999	4021.331575	1581	42	1
CP1598	225.063281113579	225.05500793457	225.071685791016	446.092	438.218	454.954	4802.24752941176	4531.46239289678	1934	104	1
CP1599	235.107608864285	235.105545043945	235.126770019531	456.924	452.985	462.828	2450.90699999999	2237.90447999999	1028	47	1
CP1600	321.164984735965	321.157073974609	321.175666809082	436.249	428.371	444.124	5926.08168750002	5092.12290479653	1647	46	1
CP1601	321.161080230398	321.143188476562	321.179921468099	405.732	399.823	410.655	4999.46036363636	4454.65427484143	1688	47	1
CP1602	330.236464297185	330.231506347656	330.251678466797	456.924	451.016	465.78	1502.9752	1412.92624496124	517	34	1
CP1603	350.144423798483	350.133056640625	350.150482177734	453.97	448.06	459.877	20485.75425	20222.753945122	7379	303	1
CP1604	415.073148950685	415.052978515625	415.079406738281	445.107	439.202	451.016	5702.22400000001	5579.35840000001	1491	111	1
CP1605	425.196947335443	425.180358886719	425.220703125	448.06	442.155	452.985	6088.42909090911	5713.5141818182	2403	70	1
CP1606	647.268921914567	647.252319335938	647.295878092448	448.06	442.155	452.985	1985.82818181819	1715.2750909091	801	46	1
CP1607	621.231323444179	621.217407226562	621.246490478516	460.861	455.939	466.765	1853.21436363636	1646.1425090909	645	25	1
CP1608	377.249498237794	377.24543762207	377.251358032227	455.939	451.016	461.845	2954.34809090909	2521.98094020745	1221	26	1
CP1609	332.169543346096	332.160537719727	332.182312011719	460.861	454.954	465.78	1502.84563636363	1356.64542727272	565	36	1
CP1610	388.188995872576	388.184906005859	388.208282470703	462.828	456.924	467.749	3092.01363636365	2980.31931818183	1256	76	1
CP1611	600.272087363085	600.244445800781	600.286193847656	460.861	454.954	466.765	5003.92699999999	4705.69924999999	1567	44	1
CP1612	213.005732983172	213.002354939779	213.013481140137	461.845	455.939	467.749	64400.9141666667	64064.8613032946	23556	788	1
CP1613	213.005729218353	213.000091552734	213.013458251953	400.808	393.918	409.671	2817.817875	2339.33767260174	392	12	1
CP1614	213.021047358081	213.000877380371	213.022338867188	447.076	441.17	455.939	14272.7616	13838.9136383721	4944	165	1
CP1615	213.025206645494	213.021591186523	213.036529541016	461.845	455.939	467.749	64221.7958333333	63907.3608122363	23494	715	1
CP1616	262.6202926484	262.608795166016	262.630569458008	462.828	439.202	486.455	5297.2581875	5025.35655	1781	93	1
CP1617	292.021469965627	292.016052246094	292.029251098633	462.828	458.892	467.749	2941.50811111112	2933.63522222223	1465	935	1
CP1618	333.032444765294	333.027313232422	333.058898925781	463.812	457.908	467.749	1463.3567	1406.524925	670	66	1
CP1619	133.065432785038	133.056297302246	133.065979003906	461.845	455.939	467.749	3712.27666666667	3534.6814484127	1494	94	1
CP1620	215.016927967609	215.015823364258	215.027717590332	461.845	455.939	467.749	3907.14166666667	3094.5913836478	1321	31	1
CP1621	268.999653690609	268.99284362793	269.011688232422	464.796	460.861	470.702	9093.08400000001	9057.26276000001	3291	420	1
CP1622	283.139435100604	283.13410949707	283.157577514648	456.924	452	461.845	4043.34150000001	3675.6272086331	1730	56	1
CP1623	294.017788099206	294.009857177734	294.030166625977	463.812	452	468.734	1505.07564705882	1424.45714117647	544	54	1
CP1624	314.108258930961	314.101593017578	314.123275756836	464.796	459.877	470.702	4701.00227272727	4426.93295454545	1726	64	1
CP1625	323.168051515018	323.158966064453	323.181030273438	455.939	450.031	461.845	5154.84200000001	4626.95310000001	1698	63	1
CP1626	351.132085555402	351.131607055664	351.134582519531	447.076	442.155	452.985	34900.1672727274	34606.459177765	10331	222	1
CP1627	353.125909105132	353.112030029297	353.142517089844	447.076	442.155	452.985	7153.7072727273	6878.77295454548	2367	93	1
CP1628	374.067784226834	374.054885864258	374.082427978516	458.892	442.155	474.639	19569.1490909091	18877.2820779221	4629	191	1
CP1629	375.073599157707	375.054046630859	375.088043212891	458.892	442.155	474.639	4485.7450909091	4236.35296230599	1006	85	1
CP1630	408.263308978954	408.255401611328	408.282989501953	458.892	452.985	467.749	2802.2072	2410.39136140351	598	18	1
CP1631	543.263806129136	543.251861572266	543.276184082031	454.954	449.046	459.877	2065.76709090909	1756.09895454546	826	22	1
CP1632	543.284803611067	543.276184082031	543.339294433594	454.954	449.046	459.877	2160.29218181819	1870.80909090909	826	37	1
CP1633	567.303139644942	567.286895751953	567.315673828125	456.924	452	461.845	5597.86700000002	5218.08947297299	2462	49	1
CP1634	214.024784132903	214.023193359375	214.037312825521	461.845	455.939	466.765	6707.19909090907	6653.58461471859	2794	284	1
CP1635	301.133128893323	301.115600585938	301.138427734375	461.845	453.97	469.718	3520.66225	3269.186375	977	61	1
CP1636	471.246928016995	471.235900878906	471.266006469727	456.924	452.985	462.828	3780.69629999999	3344.40532499999	1801	39	1
CP1637	678.154546145212	678.147155761719	678.165100097656	466.765	459.877	471.687	2078.56	2012.53500484496	573	57	1
CP1638	637.228437323625	637.203735351562	637.258850097656	467.749	462.828	473.655	1314.98836363636	1254.35716363636	662	60	1
CP1639	413.046616443523	413.034149169922	413.059549967448	468.734	463.812	473.655	2500.12199999999	2433.33190843373	1150	110	1
CP1640	446.169716836778	446.1513671875	446.18359375	467.749	462.828	473.655	2317.96227272727	2126.07830454545	908	42	1
CP1641	616.247958175217	616.240926106771	616.283976236979	468.734	462.828	473.655	3753.03190909091	3416.26017429068	1503	31	1
CP1642	331.185131883978	331.173950195312	331.195693969727	460.861	452	468.734	6813.69105882352	6215.69664705882	2466	65	1
CP1643	415.045935031165	415.028930664062	415.054412841797	469.718	464.796	476.607	2674.20725000001	2509.39458750001	632	28	1
CP1644	449.18576622395	449.181060791016	449.214263916016	462.828	456.924	467.749	1943.57954545455	1691.15709322525	628	29	1
CP1645	624.320773446492	624.273498535156	624.339660644531	469.718	458.892	479.562	11182.47	10547.212	4215	145	1
CP1646	646.285207801232	646.25830078125	646.321380615234	469.718	464.796	475.623	2102.40654545454	1896.44747727273	629	38	1
CP1647	311.664139356678	311.650512695312	311.670349121094	469.718	457.908	479.562	8154.69954545454	7737.18563636364	3094	23	1
CP1648	384.139972530911	384.134582519531	384.153564453125	467.749	462.828	473.655	34657.227	34379.1049554031	16369	585	1
CP1649	454.06965813424	454.068542480469	454.084330240885	476.607	473.655	480.547	2500.81142857145	2367.71635111878	1094	15	1
CP1650	641.355099126805	641.319580078125	641.370056152344	469.718	454.954	474.639	2134.83825	1587.10625955414	561	15	1
CP1651	257.003433110505	256.997421264648	257.009826660156	473.655	465.78	480.547	4833.73133333335	4659.27787353537	687	34	1
CP1652	297.123344952909	297.111999511719	297.132690429688	473.655	469.718	479.562	1976.6752	1675.7617218543	680	13	1
CP1653	542.243619998128	542.206237792969	542.26259358724	473.655	469.718	478.577	2348.61933333333	2199.00066666666	968	59	1
CP1654	542.292602721881	542.287231445312	542.300415039062	473.655	468.734	479.562	2416.61272727273	2169.16831818182	968	42	1
CP1655	605.306840390639	605.287333170573	605.325622558594	470.702	460.861	478.577	1956.63377777778	1489.57112222222	666	20	1
CP1656	465.302512260767	465.301452636719	465.320129394531	481.531	476.607	486.455	3178.93439999999	2794.36999999999	1176	35	1
CP1657	465.319127172633	465.301300048828	465.333089192708	471.687	465.78	476.607	2539.42363636365	2111.75713636365	699	20	1
CP1658	260.025876960254	260.010437011719	260.03076171875	481.531	476.607	486.455	1686.96239999999	1633.62860930232	682	56	1
CP1659	676.17981400221	676.147064208984	676.196899414062	465.78	456.924	474.639	4055.75083333334	3835.39179141717	1261	80	1
CP1660	539.221284268087	539.161560058594	539.2470703125	483.501	477.591	488.423	2245.17818181818	1980.82814545454	886	30	1
CP1661	539.27729671758	539.246317545573	539.322265625	483.501	477.591	488.423	2505.14618181818	2099.43854545454	910	35	1
CP1662	599.275620858528	599.268737792969	599.290934244792	482.516	477.591	487.438	1222.0127	951.220199999998	399	15	1
CP1663	599.271497294796	599.24462890625	599.300374348958	460.861	455.939	466.765	11034.6465454545	10496.6354568469	3868	66	1
CP1664	236.095215503498	236.082778930664	236.103790283203	482.516	477.591	488.423	1882.79854545454	1740.91056386651	624	32	1
CP1665	441.16095398171	441.137329101562	441.175003051758	467.749	462.828	473.655	2095.51663636364	1914.90259090909	893	59	1
CP1666	441.173167484446	441.143798828125	441.184967041016	484.486	478.577	489.407	859.508181818181	695.532136363635	342	22	1
CP1667	155.108470860563	155.106628417969	155.114631652832	486.455	481.531	492.36	2713.15672727273	2455.20605661405	924	33	1
CP1668	227.037674496566	227.025360107422	227.038284301758	488.423	482.516	493.344	1953.96181818181	1900.05073995771	807	44	1
CP1669	278.054573484731	278.041976928711	278.064010620117	487.438	482.516	493.344	2616.43854545454	2535.07875098814	1070	91	1
CP1670	392.278081507171	392.268371582031	392.287221272786	480.547	475.623	486.455	6379.06327272727	6218.35578181818	2351	80	1
CP1671	289.036729556172	289.015014648438	289.039093017578	488.423	475.623	493.344	1922.7285	1876.16165	776	79	1
CP1672	479.220277398716	479.203460693359	479.226104736328	468.734	461.845	473.655	2324.60166666666	2019.48829044117	616	24	1
CP1673	610.335463828658	610.328430175781	610.358947753906	490.392	484.486	495.315	2709.21890909091	2347.79841586074	1046	22	1
CP1674	626.319410655782	626.305745442708	626.335418701172	488.423	481.531	493.344	2182.45175	1796.48370887446	542	12	1
CP1675	646.280320459891	646.268844604492	646.291046142578	489.407	483.501	495.315	2475.033	2148.94834437087	851	20	1
CP1676	311.664727345854	311.655197143555	311.675689697266	490.392	479.562	500.24	9469.53933333333	9325.1872	4363	329	1
CP1677	464.282891177936	464.27229309082	464.312545776367	471.687	465.78	476.607	7650.75190909095	6774.22809625672	2119	13	1
CP1678	464.305570751481	464.294067382812	464.32795715332	481.531	476.607	486.455	11104.6048	10110.5747137254	4183	19	1
CP1679	311.120399289317	311.110626220703	311.126037597656	447.076	442.155	452.985	319819.745454547	319441.886067654	103678	4166	1
CP1680	353.089886359532	353.087524414062	353.105117797852	491.376	485.47	495.315	3532.38599999999	3359.58034210525	1267	46	1
CP1681	413.184768284096	413.150772094727	413.197418212891	477.591	472.671	483.501	6913.47818181817	6325.70454545454	2673	88	1
CP1682	615.241587589245	615.236267089844	615.272338867188	468.734	462.828	473.655	8924.40081818182	8615.0439	3698	116	1
CP1683	624.302495104209	624.288859049479	624.340942382812	490.392	479.562	502.209	13782.1764782609	13138.3834992802	6300	181	1
CP1684	187.123487054613	187.122993469238	187.133758544922	473.655	467.749	478.577	9620.1858181818	9370.81369696967	3794	150	1
CP1685	259.011828718749	259.000061035156	259.025085449219	481.531	476.607	486.455	13344.0399999999	13176.4816192771	5389	224	1
CP1686	297.187909290573	297.184463500977	297.20458984375	447.076	442.155	452.985	3287.39727272729	2948.27860465117	1068	38	1
CP1687	313.132075220048	313.115712483724	313.144714355469	447.076	442.155	452.985	8470.04454545458	7483.65154882158	2788	17	1
CP1688	313.128957639208	313.113494873047	313.13493347168	401.793	388.995	414.592	4321.955	3179.43088855421	1537	25	1
CP1689	313.115233164873	313.107498168945	313.137161254883	428.371	423.449	435.265	3685.60733333333	2906.33857429718	1109	17	1
CP1690	337.23717842457	337.234680175781	337.24885559082	487.438	481.531	492.36	2105.74827272727	1641.89119008265	652	20	1
CP1691	357.271614974082	357.259521484375	357.294403076172	474.639	456.924	493.344	4176.48810810811	3300.26049140049	1536	36	1
CP1692	358.066914771627	358.062316894531	358.085174560547	493.344	487.438	498.269	2317.834	2212.500807611	811	32	1
CP1693	399.17926557974	399.166641235352	399.199645996094	478.577	472.671	485.47	2782.3056923077	2153.80178911565	583	12	1
CP1694	411.170146670411	411.15625	411.200149536133	491.376	485.47	496.299	8678.95127272723	8233.29627272724	3072	60	1
CP1695	414.179043522866	414.145538330078	414.203338623047	478.577	466.765	502.209	3031.44655555556	2239.23735353535	729	25	1
CP1696	435.208174625903	435.176177978516	435.217590332031	493.344	470.702	515.002	2349.86888888889	1863.79944444444	669	38	1
CP1697	435.243729384173	435.236190795898	435.273223876953	493.344	484.486	502.209	2150.39066666667	1775.06529078014	684	23	1
CP1698	445.157227866149	445.151763916016	445.179189046224	467.749	462.828	473.655	8958.85036363636	8486.22737889383	3734	81	1
CP1699	541.250508216737	541.220306396484	541.27783203125	473.655	469.718	478.577	7093.10599999998	6961.99279999998	3144	164	1
CP1700	593.329087993696	593.289184570312	593.333801269531	482.516	477.591	487.438	2635.05719999999	2399.22155	1039	34	1
CP1701	169.115235535543	169.110527038574	169.123413085938	488.423	483.501	495.315	9244.45500000002	8840.23570833335	2319	72	1
CP1702	179.06363195527	179.06127166748	179.069671630859	481.531	476.607	487.438	1686.68209090908	1475.77298181818	649	37	1
CP1703	185.113354275416	185.106452941895	185.117980957031	453.97	449.046	459.877	11315.4410909091	10433.4038363637	4198	90	1
CP1704	204.945627670026	204.933334350586	204.947509765625	472.671	466.765	477.591	1628.82090909091	1368.50481818182	514	22	1
CP1705	212.08458722737	212.070358276367	212.086311340332	448.06	442.155	452.985	4138.04454545456	3186.5305909091	1335	31	1
CP1706	231.042591657599	231.031295776367	231.054901123047	474.639	465.78	482.516	11958.3642352942	11813.2532705883	4036	234	1
CP1707	254.621630490652	254.619659423828	254.621978759766	492.36	487.438	498.269	42628.8467272728	42565.6296379493	20094	816	1
CP1708	309.210834837356	309.204132080078	309.221664428711	459.877	443.139	490.392	17772.0501875	15949.4492310957	2510	59	1
CP1709	311.137796293833	311.13720703125	311.139739990234	447.076	442.155	452.985	318676.688181819	318293.896909092	103546	5394	1
CP1710	312.151021510319	312.142120361328	312.160949707031	447.076	442.155	452.985	67103.6645454548	66623.664291755	23223	308	1
CP1711	312.157895233202	312.13720703125	312.164215087891	489.407	483.501	494.328	4486.31509090909	4040.78289640592	1478	19	1
CP1712	312.154462619041	312.146865844727	312.166961669922	470.702	464.796	475.623	3793.38709090909	3378.36735095137	1438	19	1
CP1713	312.230891040813	312.217025756836	312.24072265625	486.455	481.531	492.36	7977.03518181819	7732.94159504133	3078	111	1
CP1714	358.101816689192	358.095932006836	358.1123046875	493.344	487.438	499.254	2606.41266666667	2537.22838372094	835	67	1
CP1715	361.22338246495	361.208211263021	361.233357747396	490.392	485.47	496.299	4521.59972727271	3837.55471997344	1601	23	1
CP1716	363.189886022497	363.181508382161	363.194198608398	485.47	479.562	491.376	2540.99449999999	2198.78229999999	663	31	1
CP1717	363.2337761475	363.214477539062	363.244008382161	485.47	480.547	491.376	2379.42663636363	1779.34006249999	677	19	1
CP1718	367.196557003309	367.177927652995	367.208190917969	449.046	440.186	458.892	4323.05505263158	3341.96103042009	809	16	1
CP1719	367.220464161126	367.207855224609	367.23420715332	449.046	443.139	452.985	2840.571	2496.9456	925	28	1
CP1720	369.155877347526	369.139984130859	369.180587768555	485.47	480.547	491.376	3260.51345454544	2979.66263636362	974	38	1
CP1721	383.134128222656	383.126266479492	383.152069091797	488.423	482.516	495.315	3521.69407692307	2936.69506082289	780	16	1
CP1722	383.170400126729	383.150085449219	383.183410644531	467.749	462.828	472.671	178004.7492	177377.307165	87566	1477	1
CP1723	383.176202724468	383.147308349609	383.180592854818	425.418	413.608	439.202	17790.7831538462	16267.2510846154	5840	98	1
CP1724	383.176432348589	383.166244506836	383.182271321615	488.423	482.516	495.315	3965.72092307692	3166.96486923076	797	12	1
CP1725	384.166501573062	384.153961181641	384.179748535156	467.749	462.828	473.655	34829.4747272727	34441.9173409091	16299	453	1
CP1726	385.146119524844	385.110046386719	385.176727294922	468.734	455.939	493.344	19140.5322368421	17209.1773076923	3926	65	1
CP1727	386.165109264141	386.147735595703	386.185913085938	468.734	462.828	474.639	2760.82125000001	2546.25475000001	723	41	1
CP1728	386.181616858092	386.169006347656	386.190185546875	479.562	474.639	488.423	2149.31942857143	1868.71657142857	331	18	1
CP1729	393.179052415732	393.161376953125	393.196767171224	447.076	442.155	452.985	5530.19181818184	4912.78401565324	1684	45	1
CP1730	407.265276004228	407.254577636719	407.281311035156	458.892	452.985	467.749	8981.43333333334	7453.29781666667	1916	21	1
CP1731	447.250138921423	447.241912841797	447.272674560547	440.186	435.265	445.107	17480.3762000001	17018.3964339623	8719	172	1
CP1732	465.138174670815	465.125183105469	465.162109375	486.455	481.531	492.36	2279.99672727273	2002.92746464647	877	25	1
CP1733	488.197674445456	488.189727783203	488.215316772461	488.423	479.562	500.24	5146.85266666667	4814.67212375249	1052	32	1
CP1734	510.232514141478	510.222442626953	510.246734619141	492.36	487.438	497.284	24751.8594	24538.2012	12359	574	1
CP1735	512.225087531595	512.220926920573	512.231781005859	492.36	487.438	497.284	2158.2432	1928.14674437086	942	14	1
CP1736	514.27253656324	514.241394042969	514.281555175781	494.328	486.455	503.193	3389.93729411765	2856.78276470588	1067	36	1
CP1737	541.286191740701	541.260437011719	541.295735677083	463.812	458.892	468.734	4426.93159999999	3881.51554267515	1721	35	1
CP1738	541.302202140446	541.289001464844	541.322189331055	473.655	468.734	478.577	7541.70660000001	7023.47265000001	3169	64	1
CP1739	572.262547003574	572.247802734375	572.319580078125	492.36	487.438	497.284	1869.7554	1719.52390125	682	38	1
CP1740	591.283196318604	591.247985839844	591.314697265625	488.423	460.861	515.002	9073.04721818181	7902.31434965034	1632	63	1
CP1741	592.286812348711	592.252532958984	592.320739746094	488.423	458.892	517.954	4890.3336	3685.376515625	580	14	1
CP1742	412.188983164173	412.184326171875	412.245422363281	491.376	485.47	496.299	2293.77909090908	2128.39072727272	731	45	1
CP1743	743.176938629734	743.172058105469	743.252685546875	497.284	491.376	498.269	1328.37957142858	1301.49687142858	858	100	1
CP1744	442.108375998236	442.095326741536	442.119781494141	496.299	490.392	502.209	2304.315	2185.97122058824	737	45	1
CP1745	449.033501452652	449.016693115234	449.047348022461	496.299	490.392	505.161	1576.3446	1533.5145	643	110	1
CP1746	458.089252114983	458.064910888672	458.094390869141	496.299	491.376	502.209	2536.89163636364	2424.5869809472	795	27	1
CP1747	471.242756766216	471.218322753906	471.274475097656	494.328	474.639	516.97	4086.4181627907	2658.18991162791	609	24	1
CP1748	534.077617970054	534.066772460938	534.103057861328	496.299	493.344	502.209	1215.49	1197.90775	567	93	1
CP1749	285.00124353323	284.990707397461	285.011077880859	498.269	492.36	503.193	1508.74145454545	1471.7077103594	643	61	1
CP1750	358.952479177622	358.914184570312	358.962097167969	496.299	492.36	502.209	1932.3738	1922.13084	858	259	1
CP1751	423.106753033564	423.093505859375	423.119954427083	496.299	490.392	501.224	3671.06327272727	3575.08671458774	1305	84	1
CP1752	424.103671303035	424.096160888672	424.14306640625	496.299	491.376	502.209	1684.0390909091	1563.70142825849	643	44	1
CP1753	442.134541631614	442.119781494141	442.196746826172	496.299	490.392	502.209	2106.38025	1982.30175	567	40	1
CP1754	476.080610225932	476.076965332031	476.085388183594	496.299	491.376	500.24	1803.33155555556	1792.69475555556	643	159	1
CP1755	402.083318775056	402.074890136719	402.103302001953	496.299	491.376	501.224	3525.584	3494.0704	1475	299	1
CP1756	816.360038483267	816.328582763672	816.424499511719	497.284	492.36	501.224	1748.17777777777	1716.80906666666	1072	93	1
CP1757	267.194310659941	267.190856933594	267.195465087891	499.254	488.423	506.145	2489.941	2466.31166666666	921	200	1
CP1758	352.084514591665	352.082305908203	352.097579956055	491.376	485.47	496.299	18936.9676363636	18704.1441363636	7167	204	1
CP1759	362.099318553277	362.094909667969	362.11344909668	496.299	491.376	502.209	13059.6739090909	13021.7584090909	4290	742	1
CP1760	401.08414004819	401.0810546875	401.089767456055	496.299	491.376	502.209	5715.88472727274	5675.9995909091	2043	285	1
CP1761	457.255743625262	457.240356445312	457.293838500977	498.269	492.36	503.193	1918.42581818181	1704.22786363636	643	33	1
CP1762	653.204917173967	653.200866699219	653.2119140625	497.284	491.376	502.209	1994.25681818182	1962.88005285413	643	65	1
CP1763	227.620900969604	227.619338989258	227.621994018555	498.269	493.344	503.193	1922.5248	1913.6607	643	410	1
CP1764	358.226841587048	358.217132568359	358.234649658203	499.254	495.315	504.177	6934.02266666668	6838.67101467507	2567	163	1
CP1765	400.079420709676	400.059036254883	400.080505371094	496.299	491.376	502.209	17314.0884545455	17129.0815209791	6997	352	1
CP1766	408.272969936046	408.259414672852	408.281860351562	500.24	495.315	506.145	1659.94363636363	1450.53081818182	584	18	1
CP1767	443.199098504913	443.181121826172	443.237884521484	484.486	476.607	492.36	2324.5520625	2086.9443125	606	26	1
CP1768	456.250110244604	456.246673583984	456.270248413086	498.269	492.36	503.193	5267.79245454544	5068.30173756431	2172	116	1
CP1769	538.098550311112	538.091339111328	538.119171142578	496.299	487.438	505.161	2246.88255555556	1981.03755555556	857	41	1
CP1770	390.27101130513	390.252014160156	390.284317016602	496.299	479.562	515.002	3190.58444444444	2666.58618101545	738	28	1
CP1771	518.279649630956	518.245056152344	518.317047119141	498.269	481.531	519.923	3128.45579487179	2460.04123076923	1071	54	1
CP1772	227.120127954646	227.116851806641	227.123092651367	498.269	492.36	504.177	6110.37375	5886.63855	2106	100	1
CP1773	448.288183852511	448.280731201172	448.325378417969	500.24	491.376	509.097	3263.6175	2729.2309	824	18	1
CP1774	170.126762785334	170.122146606445	170.132141113281	500.24	473.655	515.986	5323.86158139535	4967.2459695773	1344	56	1
CP1775	465.080190404218	465.068695068359	465.085205078125	501.224	495.315	507.13	3452.93375	3345.72551835317	1175	61	1
CP1776	608.347089955013	608.321319580078	608.363372802734	505.161	499.254	510.081	3054.19827272727	2892.18698181818	1229	39	1
CP1777	303.667310808707	303.667114257812	303.669616699219	505.161	502.209	510.081	2402.928	2370.5544	1060	75	1
CP1778	333.21956143623	333.207641601562	333.222091674805	476.607	470.702	482.516	2763.49150000001	2225.66140458016	811	27	1
CP1779	363.103962021323	363.097961425781	363.114822387695	496.299	492.36	502.209	3314.1885	3199.9401	1135	87	1
CP1780	396.026705005676	396.012130737305	396.030426025391	506.145	502.209	511.065	1820.4	1804.656	541	87	1
CP1781	529.261695017276	529.236114501953	529.278778076172	497.284	492.36	502.209	5526.27389999999	5131.0007	1975	78	1
CP1782	529.26305681369	529.244201660156	529.288299560547	507.13	502.209	512.049	3136.00799999999	2797.38079999999	1179	46	1
CP1783	550.246378283306	550.228698730469	550.275451660156	497.284	487.438	504.177	3375.37011764707	3045.71028235295	856	63	1
CP1784	263.627213501602	263.626098632812	263.633575439453	498.269	492.36	503.193	19195.0911818181	19183.2733636363	8294	2472	1
CP1785	263.626125195047	263.623687744141	263.637451171875	507.13	503.193	512.049	9641.23199999999	9632.37599999999	4268	1272	1
CP1786	353.047861556304	353.034576416016	353.057586669922	505.161	500.24	511.065	1864.85227272727	1786.37102272727	626	49	1
CP1787	361.096243601649	361.085357666016	361.118621826172	496.299	491.376	502.209	48502.2954545456	48343.3458000001	18341	1480	1
CP1788	528.24222780184	528.241119384766	528.246704101562	498.269	492.36	503.193	19557.5042727272	19296.6681428571	7091	21	1
CP1789	528.26903605919	528.2587890625	528.317403157552	498.269	492.36	503.193	19730.8322727272	18955.5341590909	7091	64	1
CP1790	528.304988188384	528.264709472656	528.308990478516	507.13	503.193	512.049	9269.28	8738.658	4003	36	1
CP1791	264.117370605469	264.117370605469	264.117370605469	497.284	492.36	502.209	6348.66539999999	6269.87339999999	2238	19	1
CP1792	264.121025974765	264.114822387695	264.133087158203	507.13	502.209	512.049	3132.07199999999	3046.46399999999	1377	179	1
CP1793	368.059805737191	368.054229736328	368.07080078125	510.081	507.13	515.986	1290.024	1249.61706976744	575	25	1
CP1794	625.330745690429	625.317118326823	625.357706705729	488.423	481.531	494.328	7297.24315384614	6526.18780974357	2224	42	1
CP1795	625.335479789612	625.310180664062	625.364538574219	469.718	461.845	479.562	4733.39183333333	3798.84633074074	1355	25	1
CP1796	312.067760263865	312.059478759766	312.079345703125	510.081	504.177	517.954	1720.15685714285	1658.83616523235	516	51	1
CP1797	348.195842211898	348.179595947266	348.201904296875	510.081	505.161	514.018	6204.82055555558	6071.29287201127	2321	138	1
CP1798	395.035361776704	395.027252197266	395.052978515625	505.161	500.24	511.065	7915.04318181817	7782.26291574279	2834	160	1
CP1799	551.260946903086	551.230224609375	551.306579589844	498.269	471.687	525.83	5333.57770909091	3711.50265	858	30	1
CP1800	229.051472529383	229.040817260742	229.053741455078	509.097	503.193	515.986	3603.68969230769	3517.33694230769	803	75	1
CP1801	288.618825362573	288.616180419922	288.634307861328	511.065	505.161	515.002	2438.59979999999	2273.91180930231	960	14	1
CP1802	310.071332123349	310.056503295898	310.083847045898	510.081	504.177	517.954	4568.05957142855	4492.61211919103	1775	158	1
CP1803	286.212077739134	286.199951171875	286.216445922852	510.081	504.177	515.986	1669.00533333333	1612.71576666666	680	75	1
CP1804	631.272341707155	631.238647460938	631.283569335938	497.284	491.376	503.193	17558.0925	17089.5305454546	4718	146	1
CP1805	356.105106410011	356.08447265625	356.11767578125	496.299	483.501	508.113	10276.98672	9971.54443113773	3362	227	1
CP1806	512.266200880759	512.22021484375	512.274169921875	508.113	505.161	518.939	2177.90814285714	1809.74924675324	836	34	1
CP1807	209.114975792836	209.106903076172	209.128372192383	508.113	502.209	514.018	1634.56241666667	1332.57639969136	541	17	1
CP1808	455.078796405888	455.071472167969	455.091033935547	514.018	511.065	519.923	4727.21933333334	4690.36021111111	1839	231	1
CP1809	494.057465958796	494.039825439453	494.114776611328	514.018	509.097	518.939	2369.9536	2346.8249	974	218	1
CP1810	614.339286777052	614.310892740885	614.367095947266	504.177	485.47	523.861	2905.90338461538	2132.37395384615	637	25	1
CP1811	280.108807141447	280.101715087891	280.116973876953	508.113	503.193	513.033	2194.32000000001	2096.28900000001	987	54	1
CP1812	421.043446093974	421.030782063802	421.062286376953	515.002	509.097	520.909	4626.36666666667	4556.52821666667	1761	160	1
CP1813	457.072553569646	457.057952880859	457.092666625977	514.018	509.097	519.923	1695.74527272728	1571.58233481153	644	26	1
CP1814	378.279351316229	378.268035888672	378.287414550781	517.954	515.002	520.909	3574.71950000002	3495.46725000002	1536	33	1
CP1815	772.407493081412	772.40478515625	772.413513183594	517.954	513.033	520.909	1610.642	1569.293	658	81	1
CP1816	454.059037089701	454.044235229492	454.071533203125	514.018	509.097	519.923	20474.9185454546	20338.9549989178	8279	276	1
CP1817	456.050850437833	456.039265950521	456.066436767578	514.018	511.065	519.923	7574.57422222223	7515.09907936508	2797	170	1
CP1818	350.060390023386	350.052017211914	350.07878112793	518.939	514.018	524.844	1922.10709090909	1868.32858441559	775	52	1
CP1819	352.064193508454	352.040100097656	352.067626953125	515.002	503.193	526.815	20809.9977500001	20552.2964937501	7620	346	1
CP1820	360.083944270349	360.071212768555	360.100708007812	496.299	491.376	502.209	245111.397272728	244966.477489511	89185	5294	1
CP1821	373.990549409295	373.988433837891	374.007934570312	518.939	513.033	524.844	2795.27000000001	2699.79775000001	1161	101	1
CP1822	397.035302473827	397.023376464844	397.055999755859	505.161	500.24	511.065	3773.98863636363	3571.71322314049	1159	55	1
CP1823	633.24158448744	633.226440429688	633.284118652344	497.284	492.36	503.193	2418.71345454545	2121.75244148067	857	31	1
CP1824	345.666049151707	345.663055419922	345.677520751953	519.923	515.002	524.844	1291.27040000001	1258.08226046513	521	42	1
CP1825	351.037165327493	351.009552001953	351.053314208984	506.145	493.344	517.954	4374.67359999999	4142.35519999999	1427	67	1
CP1826	691.357760060773	691.324849446615	691.373016357422	520.909	515.002	525.83	1519.85745454547	1276.02553379954	559	22	1
CP1827	313.054742011471	313.047348022461	313.066162109375	522.877	517.954	527.799	1938.48050000001	1879.1014127907	851	52	1
CP1828	353.10306848332	353.071807861328	353.124938964844	515.002	503.193	525.83	4045.13347826088	3703.7687882188	1326	43	1
CP1829	387.16864278337	387.145004272461	387.180847167969	462.828	456.924	467.749	16176.4863636364	15688.9554261364	6765	162	1
CP1830	387.161486455475	387.154449462891	387.17431640625	495.315	489.407	500.24	3539.43654545455	2967.13407954546	1145	25	1
CP1831	387.17644678648	387.164916992188	387.183258056641	474.639	467.749	480.547	4054.99707692308	3390.91624038462	1014	22	1
CP1832	357.141107262925	357.112609863281	357.157577514648	496.299	487.438	505.161	2507.8045	1912.61853229974	535	11	1
CP1833	379.127365571127	379.117706298828	379.138336181641	516.97	512.049	520.909	1546.56222222222	1395.41718518519	634	15	1
CP1834	385.179120181233	385.167510986328	385.206665039062	513.033	495.315	524.844	5084.89380000001	2831.88213777778	1189	13	1
CP1835	632.252420709124	632.240417480469	632.289143880208	497.284	492.36	503.193	7705.21745454543	7387.90903636362	2145	102	1
CP1836	311.058660813563	311.037414550781	311.069793701172	522.877	518.939	527.799	5386.88000000001	5317.55870370371	2330	106	1
CP1837	379.108323844225	379.078979492188	379.120452880859	523.861	520.909	527.799	1271.69714285714	1132.42071428571	510	20	1
CP1838	391.168655380476	391.149556477865	391.182281494141	517.954	500.24	535.676	6012.30800000001	5400.46545161291	1502	80	1
CP1839	378.252814550851	378.232360839844	378.253936767578	517.954	512.049	522.877	3917.76727272726	3647.65789090908	1581	57	1
CP1840	213.14875299024	213.14582824707	213.15153503418	498.269	493.344	503.193	2518.3893	2118.83410122699	1053	30	1
CP1841	335.225733842539	335.209106445312	335.240097045898	500.24	462.828	563.239	12585.829754902	6916.02638534859	790	20	1
CP1842	193.119694645243	193.11009979248	193.123001098633	510.081	505.161	514.018	3499.49911111112	3196.26987500001	1186	38	1
CP1843	247.168376858263	247.160720825195	247.172607421875	527.799	521.893	532.722	1744.45345454545	1558.09683613201	648	30	1
CP1844	310.051680967661	310.045379638672	310.064117431641	522.877	517.954	528.784	29777.5772727274	29666.2764725096	13957	261	1
CP1845	332.18839075919	332.172027587891	332.19287109375	529.769	524.844	534.691	1712.3933	1587.53334	656	26	1
CP1846	291.625027088245	291.623809814453	291.639572143555	529.769	521.893	533.707	5600.82049999998	5581.77156976742	2471	182	1
CP1847	292.125901601148	292.118591308594	292.130493164062	529.769	517.954	541.58	1367.35475000001	1305.17624612404	507	42	1
CP1848	369.171565274022	369.156326293945	369.174560546875	503.193	498.269	509.097	16514.6687272727	15951.1310174081	7263	142	1
CP1849	397.031481954457	397.020538330078	397.042587280273	528.784	523.861	533.707	1632.4668	1590.32592	681	95	1
CP1850	442.189922545956	442.185892740885	442.209213256836	527.799	515.002	539.612	2157.8048	1852.00094	751	35	1
CP1851	475.201734258317	475.180435180664	475.220260620117	515.002	510.081	520.909	3656.9109090909	3318.22338873396	1462	49	1
CP1852	533.016120015116	532.996215820312	533.019470214844	530.753	508.113	551.428	2401.02920454545	2392.16931818182	965	964	1
CP1853	574.276958933334	574.250732421875	574.296081542969	523.861	517.954	528.784	1480.75636363637	1244.1964217759	605	23	1
CP1854	646.248161688122	646.226898193359	646.296569824219	528.784	523.861	533.707	1761.4494	1564.46504705882	738	38	1
CP1855	945.500528137629	945.463073730469	945.52099609375	529.769	523.861	533.707	1868.7708	1842.36405697674	818	121	1
CP1856	285.204053801493	285.194732666016	285.206848144531	499.254	493.344	504.177	3212.47690909092	2802.79254545455	1119	29	1
CP1857	312.06278899009	312.059631347656	312.064697265625	522.877	517.954	528.784	10578.9409090909	10495.7026020686	4584	343	1
CP1858	389.256435152117	389.239791870117	389.267883300781	497.284	490.392	504.177	6699.51000000001	5972.05585714287	1589	30	1
CP1859	389.247515869141	389.239227294922	389.258483886719	527.799	521.893	532.722	2666.88736363635	2055.93487272726	770	14	1
CP1860	775.678495805758	775.643585205078	775.70654296875	521.893	515.986	527.799	6311.09524999999	6271.67279651162	1667	175	1
CP1861	946.433730785418	946.418182373047	946.497863769531	529.769	526.815	534.691	1206.997	1187.7008	595	96	1
CP1862	195.017556083482	195.015991210938	195.020004272461	532.722	529.769	535.676	1596.85900000001	1591.93650000001	507	506	1
CP1863	310.075403704735	310.064025878906	310.089558919271	522.877	517.954	528.784	29828.7736363637	29755.6873489386	13925	1208	1
CP1864	327.158318939781	327.155517578125	327.160552978516	531.738	526.815	535.676	4589.01344444444	4404.59388194444	1711	86	1
CP1865	347.165014693116	347.153869628906	347.173690795898	494.328	488.423	500.24	3538.20675	3043.6103372093	1056	24	1
CP1866	360.197747377118	360.185913085938	360.209259033203	531.738	526.815	535.676	1719.034	1493.6052027972	609	21	1
CP1867	361.17621353059	361.16396077474	361.203338623047	530.753	517.954	542.565	12798.7044400001	12013.4242246154	3967	162	1
CP1868	387.243319717728	387.231628417969	387.252807617188	526.815	521.893	532.722	4310.92645454544	3760.37024999998	1711	52	1
CP1869	395.023910822187	395.014739990234	395.029327392578	528.784	523.861	534.691	3393.72818181819	3332.85836254109	1495	119	1
CP1870	402.09735074751	402.094818115234	402.116790771484	532.722	529.769	535.676	2023.14750000001	2014.04087500001	635	133	1
CP1871	606.11847797352	606.089324951172	606.145416259766	530.753	521.893	544.536	2546.84526086956	2396.71232608695	611	41	1
CP1872	169.123407671975	169.123016357422	169.123580932617	501.224	495.315	506.145	30778.86	30016.9125	10569	203	1
CP1873	169.121694862603	169.121353149414	169.123199462891	522.877	516.97	527.799	2966.16154545453	2226.9980986842	934	17	1
CP1874	178.954199941054	178.948532104492	178.959976196289	531.738	525.83	536.661	1759.54518181817	1559.46707272726	555	31	1
CP1875	178.984375730403	178.976608276367	178.9921875	532.722	526.815	536.661	2360.08619999997	2188.27349999998	784	38	1
CP1876	187.127275008005	187.122100830078	187.133895874023	500.24	495.315	506.145	9515.6318181818	9157.99568181817	3389	100	1
CP1877	243.189795548336	243.184135437012	243.203086853027	531.738	526.815	536.661	1934.73899999998	1806.18367924526	622	31	1
CP1878	330.162076489509	330.154937744141	330.177124023438	530.753	524.844	536.661	3219.14774999997	3076.45060465114	764	51	1
CP1879	345.141256158052	345.136220296224	345.164520263672	531.738	511.065	551.428	17944.7991219512	16205.9085772358	5460	161	1
CP1880	345.162629613775	345.159057617188	345.177459716797	498.269	493.344	504.177	1501.84772727273	1016.52932727273	461	13	1
CP1881	346.09249716477	346.082992553711	346.102081298828	532.722	527.799	536.661	3996.76199999998	3975.23672868216	1465	220	1
CP1882	362.185290532227	362.173248291016	362.190582275391	530.753	521.893	538.629	3333.4174117647	3077.26202537485	983	44	1
CP1883	370.197682665183	370.176727294922	370.214813232422	503.193	498.269	508.113	4522.3336	4145.50528	1770	65	1
CP1884	370.200196785327	370.182525634766	370.208638509115	485.47	479.562	491.376	1698.26249999999	1270.005	342	12	1
CP1885	386.084131622858	386.080535888672	386.088022867839	532.722	527.799	536.661	2776.75999999999	2741.76998449611	978	82	1
CP1886	424.200494078341	424.192169189453	424.234344482422	529.769	524.844	535.676	11735.9796363636	11442.1321851645	4424	209	1
CP1887	442.039085899776	442.027811686198	442.078430175781	532.722	528.784	536.661	2026.35824999999	2019.46587499999	797	262	1
CP1888	329.156768404167	329.146209716797	329.173492431641	530.753	524.844	536.661	14605.8119999999	14311.7656499999	3552	136	1
CP1889	384.07473713999	384.063537597656	384.087524414062	532.722	526.815	537.644	12320.4486363636	12241.880910724	4774	234	1
CP1890	397.186250246063	397.175638834635	397.199768066406	531.738	525.83	537.644	3604.25449999999	3078.13769999999	1028	35	1
CP1891	422.187965915588	422.179077148438	422.20378112793	531.738	526.815	537.644	10546.4615454545	10388.3581454545	4003	283	1
CP1892	425.221538867633	425.196502685547	425.234120686849	529.769	524.844	535.676	3476.08727272727	2982.11889562289	1118	32	1
CP1893	466.261753458383	466.252532958984	466.279551188151	528.784	519.923	539.612	3993.91364999999	3578.70428303571	830	22	1
CP1894	533.257430183657	533.215026855469	533.261047363281	523.861	518.939	528.784	1620.487	1373.50876666667	586	23	1
CP1895	581.23726012897	581.212615966797	581.258758544922	528.784	519.923	534.691	3204.65600000001	2733.67654054055	660	20	1
CP1896	194.015060842207	194.013259887695	194.015258789062	532.722	526.815	538.629	15745.1085	15727.87975	5717	1484	1
CP1897	295.151704697937	295.136016845703	295.155364990234	532.722	525.83	539.612	3084.2147142857	2740.98146587806	803	37	1
CP1898	385.073912808087	385.065322875977	385.08918762207	532.722	526.815	538.629	4147.69849999999	4035.71162499999	1495	88	1
CP1899	423.198451091805	423.1650390625	423.209655761719	531.738	526.815	537.644	2860.8249090909	2452.10653918494	956	32	1
CP1900	585.283063476637	585.259887695312	585.317016601562	529.769	520.909	538.629	4093.32000000001	3519.26583333334	1005	31	1
CP1901	248.900643528121	248.897262573242	248.911163330078	535.676	529.769	539.612	6425.51039999997	6382.01807441858	2521	291	1
CP1902	345.094888339089	345.090896606445	345.126312255859	532.722	526.815	538.629	14762.5775	14617.95445	5376	309	1
CP1903	245.912028322405	245.906921386719	245.929290771484	535.676	529.769	540.596	2175.24272727273	2058.11427272727	712	39	1
CP1904	411.168124425134	411.145904541016	411.190338134766	538.629	533.707	543.551	2366.49760000001	1975.08501538463	903	23	1
CP1905	222.937673151844	222.935775756836	222.949600219727	531.738	525.83	536.661	10465.6999090908	10279.174289112	3458	179	1
CP1906	315.150763308322	315.137725830078	315.1591796875	534.691	528.784	540.596	3006.154	2657.20783333334	1047	54	1
CP1907	333.165818618257	333.149047851562	333.169357299805	536.661	530.753	541.58	3882.95590909091	3613.46203636364	1326	47	1
CP1908	425.180122757461	425.159133911133	425.196502685547	529.769	524.844	535.676	3286.03490909091	3008.15832862789	1153	53	1
CP1909	244.911664241424	244.906524658203	244.927205403646	535.676	529.769	540.596	21349.8597272727	21065.4049090909	7717	329	1
CP1910	264.13779693853	264.128540039062	264.143829345703	497.284	492.36	502.209	7259.69789999999	6587.50364999999	2238	49	1
CP1911	264.143753506591	264.138854980469	264.145721435547	507.13	502.209	512.049	3780.52799999999	3061.96199999999	1451	31	1
CP1912	344.104812238668	344.104400634766	344.106597900391	532.722	526.815	537.644	75378.7000909088	75275.8245909088	26810	1617	1
CP1913	597.230755387381	597.210845947266	597.267049153646	510.081	505.161	515.986	1591.275	1263.36690433749	595	19	1
CP1914	247.912291434253	247.904495239258	247.924476623535	535.676	529.769	540.596	1858.30690909091	1658.35190454545	653	41	1
CP1915	465.232769878223	465.224029541016	465.266754150391	527.799	522.877	533.707	9105.0763636364	8346.14636892181	3173	49	1
CP1916	213.1480602273	213.147338867188	213.149368286133	542.565	537.644	545.521	5000.91037499997	4747.41419318179	1989	63	1
CP1917	220.143899114642	220.141967773438	220.145843505859	535.676	530.753	541.58	2448.87054545454	1986.95135454545	851	32	1
CP1918	220.940373997197	220.938674926758	220.94091796875	531.738	525.83	536.661	15662.6106363635	15235.2064079821	5359	234	1
CP1919	221.152263869826	221.140510559082	221.156051635742	536.661	523.861	548.474	5987.85064000001	5447.44761200001	2120	68	1
CP1920	239.126792890493	239.125045776367	239.131408691406	530.753	521.893	540.596	3146.04147368421	2563.19693157894	844	35	1
CP1921	249.157417706033	249.149322509766	249.16618347168	525.83	519.923	530.753	3010.74000000001	2538.55200000001	926	26	1
CP1922	256.131375039452	256.12744140625	256.132110595703	541.58	538.629	545.521	10583.1582857142	10546.5322285713	5983	298	1
CP1923	291.126241493426	291.121948242188	291.143951416016	529.769	523.861	534.691	14903.0645454546	14618.319935065	6001	273	1
CP1924	299.201784152672	299.181427001953	299.20458984375	515.002	509.097	519.923	2007.73090909091	1462.74022727273	608	10	1
CP1925	357.224124888136	357.20491027832	357.227264404297	499.254	493.344	504.177	30276.2653636364	29784.5948863637	12426	316	1
CP1926	359.202237191138	359.184204101562	359.210037231445	531.738	526.815	537.644	6553.51390909088	5934.13817897725	1936	67	1
CP1927	359.20652587245	359.195129394531	359.209899902344	499.254	494.328	504.177	3906.11340000002	3350.33740781252	1448	50	1
CP1928	359.192901898641	359.186920166016	359.211120605469	489.407	484.486	494.328	2730.1708	2192.9283140625	979	33	1
CP1929	367.156082935355	367.143341064453	367.177917480469	518.939	505.161	544.536	8137.82812499999	6437.91093749999	1063	24	1
CP1930	392.270562734494	392.262832641602	392.286651611328	525.83	519.923	530.753	7386.06000000003	6817.73590029328	2455	33	1
CP1931	392.264567141732	392.247039794922	392.270324707031	535.676	530.753	540.596	3269.84459999999	2732.17548774192	1267	16	1
CP1932	401.208698385765	401.177307128906	401.221496582031	530.753	521.893	540.596	3566.36678947368	2482.07352753978	808	17	1
CP1933	403.034702701892	403.026885986328	403.057327270508	532.722	526.815	538.629	4342.62949999999	4096.06147499999	1025	33	1
CP1934	415.215861888036	415.189971923828	415.238967895508	526.815	492.36	548.474	11762.2819649123	8580.74122192983	1232	27	1
CP1935	484.297667663134	484.276916503906	484.321309407552	536.661	531.738	542.565	1620.11290909091	1247.89377272727	642	18	1
CP1936	547.282813607993	547.266438802083	547.292297363281	536.661	531.738	542.565	1796.29772727273	1295.84425909091	641	17	1
CP1937	547.31579849251	547.301778157552	547.328918457031	536.661	531.738	541.58	2193.7818	1572.94844	875	21	1
CP1938	581.239105741289	581.224517822266	581.273376464844	514.018	508.113	519.923	5221.98833333333	4682.28850671141	1829	47	1
CP1939	581.278564074583	581.270182291667	581.287704467773	528.784	519.923	534.691	3408.45440000001	2685.03426160338	687	15	1
CP1940	582.252224402287	582.226104736328	582.279520670573	515.002	497.284	546.506	6247.25624	4605.84731058823	684	21	1
CP1941	584.23545262038	584.228179931641	584.276702880859	529.769	520.909	537.644	11993.0885294118	11648.7217281695	4854	169	1
CP1942	584.306930493639	584.292877197266	584.333190917969	529.769	520.909	537.644	12687.0988235294	12233.4256302521	4851	212	1
CP1943	587.315328066558	587.280364990234	587.319763183594	536.661	530.753	541.58	3650.66754545454	3133.75344202504	1188	33	1
CP1944	591.337435075156	591.324157714844	591.367333984375	531.738	522.877	541.58	3296.64984210528	2622.20981842106	594	19	1
CP1945	605.245929294983	605.224731445312	605.264221191406	529.769	523.861	534.691	4270.9581818182	3978.03744886365	1483	76	1
CP1946	606.256273567747	606.231994628906	606.259124755859	529.769	523.861	534.691	2906.37818181819	2603.11445783134	852	35	1
CP1947	236.104156834976	236.102340698242	236.110107421875	535.676	530.753	541.58	7905.67854545454	7749.9262803943	3070	177	1
CP1948	246.918814953746	246.902420043945	246.92236328125	535.676	529.769	540.596	17873.4084545454	17554.5040909091	6450	309	1
CP1949	349.180719928735	349.176554361979	349.186264038086	525.83	520.909	531.738	2335.1261818182	1673.06754665073	592	15	1
CP1950	349.189274028667	349.167510986328	349.204284667969	510.081	504.177	515.002	2067.57499999999	1375.25409688994	586	15	1
CP1951	355.135654377104	355.125228881836	355.158447265625	523.861	511.065	535.676	3521.34188000001	2845.84508934132	859	21	1
CP1952	355.183341335948	355.175557454427	355.188680013021	522.877	517.954	528.784	2860.10454545456	2449.70009481317	867	22	1
CP1953	357.244253434636	357.241424560547	357.244613647461	499.254	493.344	504.177	30691.8586363637	30113.1695626073	12632	260	1
CP1954	357.238325472312	357.230021158854	357.261627197266	529.769	523.861	536.661	4399.26153846152	3700.49424286404	730	14	1
CP1955	490.284877481328	490.262283325195	490.310791015625	536.661	531.738	542.565	2202.80236363636	1815.98318181818	933	34	1
CP1956	520.284593656302	520.273208618164	520.321472167969	524.844	513.033	547.49	6755.54097142857	5336.30636571428	1336	40	1
CP1957	520.341617499457	520.323791503906	520.350616455078	524.844	512.049	547.49	6027.92341666667	4924.14546701389	1128	4	1
CP1958	552.279533075046	552.27402750651	552.284027099609	541.58	536.661	547.49	2142.1730909091	1916.9298909091	848	29	1
CP1959	363.184390764679	363.17822265625	363.199203491211	529.769	524.844	535.676	4465.73818181818	4025.4263038438	1505	52	1
CP1960	753.390551574663	753.376556396484	753.404602050781	543.551	538.629	549.459	2851.24363636362	2769.59121393575	907	68	1
CP1961	173.143638023273	173.139022827148	173.146087646484	545.521	542.565	550.443	1708.54124999998	1702.63274999998	681	165	1
CP1962	184.14094280338	184.135391235352	184.142700195312	541.58	535.676	547.49	1664.7895	1638.257225	581	67	1
CP1963	365.143083597966	365.133514404297	365.161204020182	511.065	497.284	525.83	4209.05848275863	3014.01807858862	990	23	1
CP1964	356.1674751556	356.15364074707	356.183990478516	535.676	530.753	541.58	3949.88645454545	3628.34973361522	1283	41	1
CP1965	414.221582615278	414.200408935547	414.231068929036	515.002	510.081	520.909	10926.4363636363	10469.8176829268	4856	134	1
CP1966	255.120185100464	255.109970092773	255.124816894531	492.36	487.438	498.269	13468.8408181818	13009.8033454546	6347	185	1
CP1967	373.994562552112	373.988372802734	374.011606852214	563.239	557.334	568.161	2471.50881818182	2305.64298826979	773	31	1
CP1968	373.994464979585	373.988372802734	374.011606852214	546.506	540.596	552.413	2389.0035	2192.62529032258	803	31	1
CP1969	377.235445860562	377.228851318359	377.24110921224	552.413	546.506	557.334	35089.6105454545	32441.0395584415	14263	48	1
CP1970	377.233130895413	377.230377197266	377.23481241862	517.954	512.049	522.877	16812.9309090909	14906.8865064935	6394	21	1
CP1971	377.250175874335	377.24821472168	377.253555297852	517.954	512.049	522.877	16212.4690909091	15286.7735272727	6371	111	1
CP1972	438.060274328871	438.050445556641	438.077392578125	551.428	546.506	555.366	2422.71777777778	2411.692	673	138	1
CP1973	488.269999173341	488.255264282227	488.288940429688	536.661	531.738	542.565	5338.69527272727	4988.78631818182	2274	78	1
CP1974	488.295681939157	488.281890869141	488.311401367188	548.474	542.565	554.382	1806.03149999998	1433.50057499999	381	11	1
CP1975	512.244958110977	512.236480712891	512.264709472656	541.58	536.661	547.49	26668.8736363638	26306.0344551138	13639	217	1
CP1976	215.151289093776	215.14820098877	215.162979125977	552.413	546.506	556.35	3293.80240000002	3114.05096000002	1205	35	1
CP1977	222.896141990986	222.895645141602	222.897766113281	550.443	545.521	556.35	1433.36581818183	1360.11553171248	559	43	1
CP1978	295.168680396476	295.163925170898	295.178771972656	535.676	526.815	540.596	5338.16878571427	4608.30230232556	1465	18	1
CP1979	347.220421255318	347.217010498047	347.236633300781	497.284	491.376	502.209	1921.38027272728	1742.34032727273	567	26	1
CP1980	379.099481215457	379.062591552734	379.106201171875	548.474	531.738	556.35	3448.63344	3113.62896	843	28	1
CP1981	384.066079788556	384.048004150391	384.072235107422	552.413	546.506	556.35	2836.05640000001	2781.91440000001	879	80	1
CP1982	413.225304269748	413.194793701172	413.243377685547	515.002	510.081	520.909	47373.4843636362	46632.3706881472	22883	391	1
CP1983	437.040858417796	437.03173828125	437.052337646484	551.428	546.506	556.35	11054.8120000001	11044.9680000001	3318	2119	1
CP1984	460.257044541638	460.253865559896	460.271667480469	551.428	546.506	556.35	5145.45880000003	4997.06050000003	1965	79	1
CP1985	663.342138120654	663.311828613281	663.358459472656	545.521	539.612	551.428	2305.10466666667	1975.99278947369	788	28	1
CP1986	172.140317595604	172.133056640625	172.142059326172	545.521	536.661	554.382	18477.096	17983.6228333333	6349	267	1
CP1987	183.137979988695	183.137649536133	183.146659851074	541.58	535.676	547.49	13385.262	13025.2693584905	4587	154	1
CP1988	188.095762698865	188.093246459961	188.097290039062	552.413	549.459	557.334	1963.828125	1955.21484375	817	264	1
CP1989	213.14897806743	213.143585205078	213.149459838867	549.459	546.506	554.382	4082.72149999999	3688.35404513888	1519	46	1
CP1990	224.934622051784	224.933502197266	224.935638427734	531.738	525.83	536.661	3053.35736363634	1775.56548157247	740	15	1
CP1991	301.151703243516	301.139678955078	301.161743164062	554.382	534.691	574.07	2858.9154	2101.854125	630	27	1
CP1992	301.208586536754	301.198120117188	301.220596313477	549.459	544.536	554.382	1684.6506	1438.82236470588	527	18	1
CP1993	313.21857704269	313.211018880208	313.235656738281	515.002	506.145	524.844	10637.7626842106	9906.86142105267	2350	42	1
CP1994	331.168585030659	331.160369873047	331.189086914062	529.769	524.844	535.676	8381.01381818181	7871.77852121212	3242	80	1
CP1995	361.218581631327	361.215347290039	361.220581054688	529.769	524.844	535.676	12431.1970909091	11651.2930909091	4056	86	1
CP1996	378.094016793624	378.078399658203	378.103210449219	548.474	543.551	554.382	10768.9679090908	10543.2326526945	3906	68	1
CP1997	378.184809125687	378.183013916016	378.199462890625	552.413	547.49	557.334	6848.47079999996	6726.09757499996	2855	141	1
CP1998	378.21453751841	378.202301025391	378.22673034668	552.413	546.506	557.334	6963.38836363635	6712.53238216559	2818	121	1
CP1999	379.191610284686	379.171651204427	379.202850341797	552.413	546.506	558.318	2128.12866666667	1969.50335	720	32	1
CP2000	380.10297881623	380.093231201172	380.113983154297	552.413	546.506	558.318	3866.46133333334	3761.60053769842	1326	63	1
CP2001	382.039664253611	382.030181884766	382.052581787109	552.413	548.474	557.334	4823.77777777772	4753.90511627902	1524	73	1
CP2002	450.310235264364	450.303405761719	450.328765869141	536.661	531.738	541.58	6175.85499999999	5814.09953185184	2857	102	1
CP2003	455.231098896634	455.219284057617	455.260101318359	498.269	492.36	504.177	18550.7205	18130.1830125	7190	273	1
CP2004	455.239382353955	455.208160400391	455.261596679688	533.707	511.065	544.536	3205.34047058823	2108.4761117647	622	23	1
CP2005	486.27792592564	486.255706787109	486.308949788411	547.49	530.753	562.255	5222.44093749999	3464.2355625	983	17	1
CP2006	513.271580206578	513.248840332031	513.301147460938	541.58	535.676	547.49	10454.4055	9231.28398648646	3642	60	1
CP2007	513.315423143094	513.296040852865	513.322937011719	523.861	517.954	535.676	4125.2877777778	2552.30985956791	964	16	1
CP2008	514.297697316715	514.283752441406	514.305440266927	540.596	530.753	551.428	5260.3107142857	3916.52521645021	845	13	1
CP2009	532.292313122549	532.274597167969	532.311584472656	525.83	519.923	531.738	3083.71500000001	2506.24177402864	732	14	1
CP2010	566.333068221291	566.305877685547	566.376892089844	544.536	523.861	563.239	4393.60035	3398.68649403974	941	30	1
CP2011	606.133451710197	606.111083984375	606.165547688802	554.382	549.459	559.301	3328.56440000003	3247.56772242427	1310	61	1
CP2012	608.134448091165	608.101623535156	608.150756835938	554.382	549.459	560.286	1718.54018181818	1634.62645785124	711	42	1
CP2013	610.333856258589	610.309855143229	610.367492675781	545.521	533.707	558.318	5304.16272	4263.89090857143	778	17	1
CP2014	614.358117714319	614.330261230469	614.363830566406	542.565	536.661	548.474	4855.14300000004	4526.34783333337	1751	66	1
CP2015	264.890147282178	264.888763427734	264.898086547852	550.443	547.49	556.35	10275.6311111111	10204.802622739	3810	297	1
CP2016	365.986623214066	365.965393066406	365.989654541016	556.35	552.413	558.318	1283.35333333333	1278.43249999999	521	520	1
CP2017	376.191818528454	376.183919270833	376.198104858398	555.366	549.459	561.271	3446.151	2988.92816666667	947	36	1
CP2018	376.207404533117	376.19282023112	376.21858215332	543.551	537.644	549.459	2847.41499999999	2310.47247916665	479	12	1
CP2019	510.299581444063	510.256225585938	510.320556640625	536.661	530.753	542.565	2450.00566666667	1952.5236	642	24	1
CP2020	510.276322030706	510.256790161133	510.315887451172	548.474	542.565	553.397	2152.61381818182	1683.39127272727	612	23	1
CP2021	375.179635231712	375.173309326172	375.189819335938	555.366	549.459	560.286	8726.562	8562.58216363636	2730	132	1
CP2022	391.209213733818	391.206380208333	391.213287353516	516.97	511.065	522.877	6345.01266666664	5661.29001796405	1489	49	1
CP2023	391.220912220126	391.203531901042	391.227478027344	557.334	551.428	562.255	1890.78790909091	1259.69816929777	420	13	1
CP2024	425.166087956632	425.145538330078	425.179677327474	556.35	551.428	561.271	2982.42899999999	2774.17652129031	1262	55	1
CP2025	465.233481992122	465.220321655273	465.250610351562	556.35	551.428	562.255	1975.43536363636	1556.43046363636	695	18	1
CP2026	386.289839030794	386.271728515625	386.299377441406	544.536	538.629	549.459	4806.55090909088	4486.64937062934	1183	26	1
CP2027	866.44520723937	866.435729980469	866.487182617188	557.334	553.397	563.239	627.919599999999	603.413019999999	521	61	1
CP2028	327.251696565849	327.244750976562	327.254669189453	558.318	553.397	564.223	2274.44418181816	2128.97096740993	695	37	1
CP2029	327.261648464203	327.249481201172	327.272644042969	547.49	541.58	553.397	1444.62825	1268.93398584906	405	21	1
CP2030	381.048228176084	381.047882080078	381.064071655273	552.413	546.506	557.334	25677.1254545454	25523.9865974025	8613	448	1
CP2031	519.244762585848	519.224029541016	519.257873535156	558.318	546.506	569.145	2049.32165217391	1534.59157301349	521	17	1
CP2032	195.13704863925	195.12947845459	195.144149780273	547.49	537.644	556.35	4267.92157894737	3720.52494736842	751	42	1
CP2033	268.887111490807	268.883422851562	268.909027099609	550.443	546.506	556.35	3750.56400000002	3568.94220000002	1302	67	1
CP2034	309.210249652402	309.203674316406	309.223602294922	506.145	500.24	511.065	3302.60909090909	2647.5911525974	1108	22	1
CP2035	370.158365172321	370.152374267578	370.177978515625	556.35	550.443	563.239	2208.78646153847	1903.65107692308	684	23	1
CP2036	397.139231089673	397.125457763672	397.148101806641	555.366	549.459	560.286	1862.244	1758.89536363636	629	25	1
CP2037	583.251047874897	583.228851318359	583.289591471354	529.769	523.861	534.691	32517.5672727274	31899.6442538595	13233	262	1
CP2038	613.334234831818	613.324768066406	613.359558105469	542.565	536.661	548.474	12231.3770833334	11742.5157666668	4722	128	1
CP2039	613.346162618217	613.322601318359	613.383941650391	505.161	499.254	510.081	3941.028	3532.75167272727	1461	39	1
CP2040	430.168293958793	430.160400390625	430.188018798828	556.35	551.428	561.271	2349.52409999999	2091.08629199999	1052	32	1
CP2041	371.967933724233	371.960479736328	371.9755859375	563.239	559.301	566.192	5299.17899999997	5293.2724285714	2085	1331	1
CP2042	511.233528119203	511.231307983398	511.248606363932	492.36	487.438	498.269	8484.61154545456	7867.57275757577	3489	81	1
CP2043	511.257495929112	511.24994913737	511.260025024414	536.661	529.769	542.565	19068.992923077	18381.0712136753	9076	214	1
CP2044	511.245740121045	511.243631998698	511.263153076172	523.861	518.939	529.769	29248.8763636365	28622.4767859239	13456	338	1
CP2045	192.123497923612	192.114311218262	192.127105712891	564.223	552.413	570.131	2364.36866666666	2313.2062248062	995	80	1
CP2046	383.056352241448	383.044128417969	383.071807861328	552.413	546.506	557.334	11264.0730909091	11097.7385285412	3797	127	1
CP2047	295.219918034414	295.211196899414	295.233901977539	564.223	555.366	572.1	5392.28541176472	5230.06404705884	2038	128	1
CP2048	638.347383814548	638.269226074219	638.357177734375	557.334	552.413	562.255	1529.4468	1293.10514320987	1042	48	1
CP2049	309.167330920484	309.154235839844	309.169189453125	550.443	545.521	555.366	4963.84900000001	4735.62400000001	1916	80	1
CP2050	309.186080558642	309.184936523438	309.187301635742	550.443	545.521	555.366	5647.09200000002	4700.98750000001	1969	23	1
CP2051	309.188265203352	309.181381225586	309.204498291016	507.13	494.328	518.939	5384.8868	3596.15932	1163	13	1
CP2052	314.222446300517	314.219146728516	314.236480712891	564.223	558.318	569.145	1877.99236363636	1668.3039244392	781	24	1
CP2053	387.242255389146	387.224578857422	387.260986328125	563.239	558.318	569.145	3938.07518181818	3409.12061640798	1439	44	1
CP2054	156.114673114834	156.112808227539	156.117889404297	564.223	560.286	569.145	4722.83133333335	4713.97233333335	1924	614	1
CP2055	390.272440637242	390.25715637207	390.287872314453	558.318	553.397	564.223	3681.82418181815	3153.7614272727	1119	18	1
CP2056	530.263151114688	530.242828369141	530.290852864583	497.284	488.423	506.145	3130.88666666666	2713.43511111111	856	36	1
CP2057	421.017489709387	421.000106811523	421.032485961914	541.58	536.661	547.49	2920.87663636365	2627.0512959831	526	17	1
CP2058	226.157056389947	226.146995544434	226.16722869873	569.145	546.506	580.96	3675.74960000001	2905.35816000001	629	22	1
CP2059	253.100486780078	253.094657897949	253.105545043945	563.239	558.318	568.161	3193.06919999999	2922.20214374999	995	36	1
CP2060	266.88278354319	266.876754760742	266.899795532227	550.443	545.521	556.35	13407.2864545455	13224.3267219874	5429	280	1
CP2061	386.279919564633	386.260833740234	386.284545898438	564.223	552.413	576.039	24176.2889166666	23299.5775299145	9184	92	1
CP2062	308.839862607164	308.836029052734	308.853393554688	569.145	566.192	575.055	5439.91244444441	5431.04944444441	2181	928	1
CP2063	319.246671484482	319.239486694336	319.259918212891	566.192	556.35	576.039	6106.54334999999	5501.10659999999	1019	26	1
CP2064	363.204087517159	363.184315999349	363.219512939453	557.334	551.428	562.255	2142.76172727273	1850.43272727273	869	39	1
CP2065	367.153448395015	367.143859863281	367.168899536133	556.35	550.443	561.271	203924.708363636	203456.632831916	78389	2136	1
CP2066	425.226130130082	425.21452331543	425.246063232422	564.223	558.318	569.145	2456.74472727273	2115.72082923833	816	27	1
CP2067	472.299037616031	472.286682128906	472.317718505859	565.207	560.286	571.115	2855.90263636365	2541.27096363638	843	34	1
CP2068	500.26412047642	500.259658813477	500.285522460938	571.115	565.207	576.039	3148.17309090909	2925.13236363636	1050	40	1
CP2069	581.261721190304	581.233764648438	581.280456542969	568.161	562.255	573.085	5132.43545454547	4599.94834045151	1433	36	1
CP2070	582.270902258781	582.220153808594	582.283772786458	568.161	562.255	573.085	2322.54272727274	1899.30127149878	591	17	1
CP2071	628.37316492238	628.351867675781	628.376892089844	572.1	565.207	578.008	5192.28253846156	4916.26097596156	993	47	1
CP2072	627.426831146242	627.414978027344	627.433369954427	572.1	565.207	578.992	13783.0307142857	13320.6424285714	3106	147	1
CP2073	310.833327187235	310.821792602539	310.837646484375	569.145	565.207	575.055	11303.5343999999	11291.109888372	4492	847	1
CP2074	368.152416180583	368.140518188477	368.160247802734	556.35	550.443	561.271	47004.3479999999	46802.1597090908	18626	1202	1
CP2075	328.137421334121	328.134358723958	328.146057128906	572.1	567.176	582.928	4541.49849999999	4091.98634821427	1218	18	1
CP2076	657.302576408794	657.287312825521	657.311370849609	573.085	567.176	582.928	1968.01549999999	1617.5335	532	17	1
CP2077	495.273486584642	495.257741292318	495.278823852539	561.271	555.366	567.176	4035.08333333335	3357.29745305166	1068	23	1
CP2078	378.084548742022	378.081604003906	378.097778320312	578.992	573.085	584.897	4921.66666666667	4865.0675	1772	243	1
CP2079	446.262372827051	446.253896077474	446.270858764648	570.131	565.207	575.055	5189.89599999998	4710.11934545452	1912	61	1
CP2080	374.230820002746	374.215637207031	374.240020751953	580.96	576.039	586.865	5747.62181818183	5373.23407134639	2146	59	1
CP2081	381.245990548237	381.23496500651	381.260589599609	578.008	572.1	583.913	2532.90408333333	1737.36701449275	720	17	1
CP2082	239.068461248507	239.063690185547	239.082130432129	558.318	552.413	564.223	4961.18416666664	4298.24949999998	1216	30	1
CP2083	459.192470916716	459.171478271484	459.203369140625	576.039	571.115	581.944	7594.08236363633	7399.16036363633	3210	153	1
CP2084	627.394741130839	627.381469726562	627.414978027344	572.1	565.207	578.992	13960.2664285714	13169.7474025974	3127	85	1
CP2085	627.361584315015	627.347778320312	627.40830485026	552.413	547.49	565.207	5425.33911111111	4326.49736531986	899	23	1
CP2086	277.178480297769	277.176513671875	277.181457519531	581.944	578.008	586.865	4718.81277777776	4638.17288242892	1650	120	1
CP2087	294.176995180445	294.176849365234	294.179718017578	535.676	530.753	541.58	27947.4398181818	27580.7410021142	12691	485	1
CP2088	294.182389051992	294.174407958984	294.189407348633	558.318	552.413	563.239	3630.64672727273	3220.17424524314	1077	40	1
CP2089	339.248694949151	339.234680175781	339.253173828125	547.49	541.58	551.428	8760.78079999996	8433.59245116275	1792	55	1
CP2090	339.245410268159	339.233673095703	339.259216308594	555.366	551.428	560.286	7728.11288888884	7430.8434444444	1925	59	1
CP2091	397.179930335479	397.162002563477	397.203460693359	576.039	571.115	581.944	98763.4333636359	98270.8123090905	43760	770	1
CP2092	398.179013406757	398.171427408854	398.206390380859	576.039	571.115	581.944	23015.5628181817	22605.1942362439	9423	173	1
CP2093	398.223257406927	398.206146240234	398.244247436523	576.039	571.115	581.944	22860.0189999999	22648.3612727272	9437	371	1
CP2094	460.206857817573	460.162841796875	460.211517333984	576.039	571.115	581.944	2500.51454545453	2364.21681363635	863	62	1
CP2095	460.267054658868	460.259414672852	460.290313720703	579.976	575.055	584.897	4059.82500000004	3841.33260000004	1431	74	1
CP2096	460.302944901131	460.290313720703	460.317657470703	579.976	574.07	584.897	3906.57845454545	3596.33569090909	1384	73	1
CP2097	464.286942830269	464.277572631836	464.320907592773	547.49	538.629	556.35	36422.562	34365.44925	11907	134	1
CP2098	464.306735441116	464.272308349609	464.322265625	515.002	510.081	519.923	3510.64139999999	2677.024	1424	15	1
CP2099	464.300216046881	464.281341552734	464.326370239258	566.192	560.286	571.115	13848.3220909092	12142.5084772728	4569	50	1
CP2100	512.299092690856	512.292114257812	512.300415039062	541.58	535.676	547.49	31787.5359999999	30921.0775499999	13629	137	1
CP2101	512.308740593824	512.271606445312	512.321105957031	523.861	518.939	529.769	9665.28272727276	8996.18563636367	4784	48	1
CP2102	530.293695620582	530.264038085938	530.317504882812	537.644	515.986	548.474	3499.84363636364	2077.75527272728	524	13	1
CP2103	196.142317227238	196.138046264648	196.149253845215	577.024	572.1	582.928	1486.38909090909	1302.75605454545	604	25	1
CP2104	357.995989640363	357.993804931641	358.012908935547	585.881	580.96	590.803	3305.27939999999	3250.79839499999	1217	97	1
CP2105	431.186619426765	431.162689208984	431.211456298828	586.865	581.944	590.803	2060.20966666668	1763.80229166667	795	14	1
CP2106	182.130679719828	182.127822875977	182.133499145508	586.865	581.944	591.789	8761.06550000002	8563.02073255816	3922	65	1
CP2107	349.219410768892	349.205922444661	349.236267089844	544.536	523.861	566.192	14125.756255814	11550.5749562903	1182	26	1
CP2108	349.219589622549	349.209747314453	349.221450805664	510.081	505.161	515.986	2987.7	2285.62820372398	708	15	1
CP2109	282.14108018398	282.139709472656	282.142272949219	590.803	587.849	593.758	1712.62516666666	1707.701	590	172	1
CP2110	537.348373596611	537.334487915039	537.378295898438	544.536	539.612	550.443	3388.13372727273	2875.33510909091	552	15	1
CP2111	547.295683384674	547.270233154297	547.324920654297	582.928	577.024	587.849	1456.45454545455	982.985404368363	504	13	1
CP2112	597.332498386768	597.316914876302	597.357849121094	585.881	579.976	591.789	2675.6445	2326.47190833333	802	28	1
CP2113	597.398454309315	597.381266276042	597.415384928385	585.881	579.976	591.789	2643.15875	2187.57071666666	795	16	1
CP2114	429.169765022031	429.154052734375	429.193888346354	556.35	550.443	561.271	9422.3287272727	9007.41945454543	3628	103	1
CP2115	375.210264490521	375.189819335938	375.215657552083	555.366	549.459	560.286	10580.9318181818	9500.57204704386	2903	38	1
CP2116	428.241025140666	428.236440022786	428.266479492188	586.865	581.944	592.774	2456.44090909092	2102.77103721782	924	31	1
CP2117	215.164972122573	215.162796020508	215.16520690918	591.789	586.865	597.696	10291.4192727273	10012.4091322314	4635	133	1
CP2118	363.257384876917	363.248931884766	363.27180480957	557.334	551.428	562.255	8844.67472727273	8441.51107298335	1840	57	1
CP2119	216.161088910019	216.141677856445	216.169158935547	591.789	586.865	597.696	1608.89581818182	1492.1812435065	577	29	1
CP2120	281.129316603119	281.119049072266	281.137115478516	590.803	584.897	595.727	10496.239090909	10163.146929674	3900	121	1
CP2121	371.167554114249	371.166275024414	371.175089518229	579.976	575.055	584.897	5442.62600000005	5007.21592000005	2367	50	1
CP2122	223.133266082753	223.132110595703	223.144744873047	583.913	578.992	589.818	3085.41000000001	2664.63794080339	1021	28	1
CP2123	314.119913195	314.108825683594	314.121643066406	594.742	588.833	600.65	3121.6575	2872.1875	878	37	1
CP2124	364.237437935705	364.230712890625	364.254058837891	566.192	559.301	575.055	3849.88374999998	3320.52473437498	746	17	1
CP2125	369.165032996173	369.148559570312	369.198577880859	587.849	532.722	615.416	60339.0553333334	57074.6695280389	10386	284	1
CP2126	377.19921740743	377.197204589844	377.215240478516	552.413	546.506	557.334	34241.089090909	33410.2369636363	14227	248	1
CP2127	390.246858361501	390.243398030599	390.274108886719	595.727	590.803	601.636	3002.71063636363	2540.19554252199	1033	20	1
CP2128	396.004623421241	396.001983642578	396.005187988281	587.849	584.897	593.758	2077.41222222222	1998.10627222222	596	40	1
CP2129	415.220025018453	415.188751220703	415.252838134766	576.039	551.428	605.571	6050.23414545455	3667.25305272727	604	13	1
CP2130	169.122701826834	169.121383666992	169.123260498047	580.96	575.055	585.881	2543.12581818182	1888.60211857708	896	18	1
CP2131	195.138166635331	195.136291503906	195.144271850586	577.024	572.1	582.928	9326.84545454543	9055.65327272725	3538	161	1
CP2132	281.155440097099	281.151031494141	281.158432006836	590.803	584.897	595.727	10720.7154545454	10328.3125568181	3900	119	1
CP2133	311.210063556705	311.195149739583	311.22412109375	487.438	463.812	511.065	56424.01975	51957.5581308139	16305	179	1
CP2134	311.216025964689	311.20149230957	311.236419677734	594.742	534.691	642.979	31683.0999272727	20395.2549615222	1548	12	1
CP2135	367.257978429918	367.250106811523	367.274200439453	586.865	581.944	592.774	3225.37090909092	2494.83818181819	1071	19	1
CP2136	370.181172443765	370.173828125	370.200012207031	587.849	578.992	599.666	8581.67895238099	7946.93792857146	2174	51	1
CP2137	370.192049767434	370.164352416992	370.197891235352	570.131	565.207	576.039	1820.76072727273	1480.14356363636	548	12	1
CP2138	376.105156001659	376.090728759766	376.114349365234	594.742	588.833	600.65	3030.07575	2882.14708536586	885	48	1
CP2139	385.257676073857	385.256195068359	385.282119750977	564.223	552.413	576.039	104349.151083333	103067.616604856	43746	678	1
CP2140	385.26781051781	385.261891682943	385.277481079102	544.536	538.629	549.459	17917.7427272726	17302.5257013846	5121	79	1
CP2141	408.265277653156	408.254653930664	408.28271484375	535.676	530.753	540.596	6645.99359999997	6203.90988648646	2958	76	1
CP2142	430.298779264192	430.289093017578	430.326599121094	588.833	577.024	601.636	2711.25792	2079.54992	614	19	1
CP2143	454.314357935212	454.286895751953	454.331665039062	558.318	545.521	565.207	5967.81090000001	4379.15838984376	2085	25	1
CP2144	497.279749321042	497.272735595703	497.300954182943	558.318	553.397	563.239	12358.5994	11582.294075	5042	96	1
CP2145	497.272880813027	497.269256591797	497.289688110352	574.07	568.161	579.976	6422.43708333336	5457.19377976193	2204	41	1
CP2146	499.28237951023	499.264175415039	499.304946899414	571.115	565.207	576.039	10632.1003636364	9907.53803636363	3543	67	1
CP2147	519.304857565716	519.292633056641	519.351135253906	535.676	529.769	540.596	7122.19745454545	6115.30403084415	2446	32	1
CP2148	527.326354206462	527.311503092448	527.344970703125	547.49	541.58	553.397	5692.83975	4042.08925714286	1263	12	1
CP2149	313.101536144441	313.096405029297	313.118194580078	594.742	588.833	600.65	16594.02225	15939.6222344721	5149	127	1
CP2150	313.125957458047	313.117889404297	313.138061523438	594.742	588.833	600.65	16610.763	15668.1170670732	5119	97	1
CP2151	374.215648957942	374.212799072266	374.218231201172	602.621	596.711	608.523	1746.20733333334	1441.83434782609	590	17	1
CP2152	399.201356743707	399.170822143555	399.207733154297	576.039	571.115	582.928	5121.91991666666	4472.27175977366	1968	26	1
CP2153	399.209980233917	399.193634033203	399.216430664062	590.803	582.928	595.727	4116.3553076923	3485.74019088318	1334	17	1
CP2154	420.025835264975	420.02490234375	420.027801513672	541.58	536.661	547.49	5501.13200000003	5031.54718181821	1092	31	1
CP2155	446.868120837162	446.848907470703	446.870239257812	602.621	596.711	606.554	2009.94059999999	1781.53378499999	688	37	1
CP2156	897.604181994799	897.50537109375	897.628479003906	602.621	596.711	606.554	6006.19859999998	5969.97635999998	2851	357	1
CP2157	898.565664987646	898.55615234375	898.653137207031	602.621	596.711	606.554	3442.09709999999	3408.33560999999	1572	214	1
CP2158	278.15060627799	278.144012451172	278.161834716797	603.604	597.696	608.523	2692.97018181818	2553.25266818182	1081	68	1
CP2159	211.134240765658	211.130996704102	211.145248413086	547.49	540.596	554.382	5998.8794285714	5269.20614285712	803	23	1
CP2160	373.99204987746	373.988952636719	374.002426147461	606.554	598.682	611.476	5516.1823076923	5427.09815954415	1356	110	1
CP2161	432.321829361674	432.31591796875	432.338287353516	603.604	593.758	614.431	8799.807	8522.19814285714	1322	62	1
CP2162	375.986256518688	375.971817016602	375.999694824219	605.571	595.727	613.446	2403.87766666667	2319.12178333334	596	53	1
CP2163	377.015566425747	376.986480712891	377.034118652344	604.588	591.789	616.401	2614.77888	2526.077232	1043	108	1
CP2164	530.26950875859	530.257110595703	530.286560058594	602.621	596.711	609.507	2386.94615384614	1982.23924605195	590	15	1
CP2165	364.251842922635	364.234924316406	364.26643371582	610.492	604.588	617.385	2710.99523076924	2467.65535384616	514	24	1
CP2166	367.149267615065	367.136505126953	367.157806396484	606.554	600.65	611.476	5170.89127272728	4776.18515454546	1469	28	1
CP2167	366.256697811201	366.248947143555	366.273529052734	586.865	581.944	591.789	39005.8900000001	38654.6665864199	29374	920	1
CP2168	366.271776071851	366.268005371094	366.282760620117	602.621	591.789	608.523	3913.78729411766	3453.76232695778	745	24	1
CP2169	426.274525549979	426.246215820312	426.284164428711	601.636	595.727	606.554	2190.00681818182	1815.94327886978	637	23	1
CP2170	259.072703591809	259.060928344727	259.07698059082	615.416	603.604	624.277	2062.37785714286	1969.34935714286	691	51	1
CP2171	627.326499825176	627.316802978516	627.334289550781	572.1	565.207	578.992	14115.84	13478.9401785714	3134	91	1
CP2172	445.262276021264	445.244120279948	445.294677734375	563.239	545.521	584.897	7240.26200000002	4915.64718604652	691	14	1
CP2173	386.27811005042	386.274871826172	386.285736083984	607.539	603.604	612.46	1630.488	1392.03421621622	678	19	1
CP2174	406.129661757257	406.121490478516	406.130157470703	609.507	604.588	612.46	1758.40800000002	1702.51680000002	749	64	1
CP2175	277.13747706953	277.123809814453	277.141754150391	602.621	597.696	608.523	12170.5322727273	11623.5767195122	4718	105	1
CP2176	341.253525057303	341.244537353516	341.269561767578	594.742	587.849	600.65	8495.92523076919	7932.77969999996	2072	44	1
CP2177	450.279834987932	450.265686035156	450.307250976562	617.385	607.539	622.308	3260.0106	2669.40919328859	978	29	1
CP2178	482.041349845357	482.019073486328	482.053405761719	603.604	597.696	609.507	1992.12199999999	1796.53914820358	590	28	1
CP2179	627.404570208589	627.372802734375	627.418420410156	604.588	595.727	613.446	3578.25361111112	2658.8343888889	564	12	1
CP2180	198.156344590195	198.141571044922	198.161560058594	606.554	568.161	645.933	14056.0584303798	13035.6701012658	2859	168	1
CP2181	248.015598153507	248.011032104492	248.023315429688	615.416	609.507	621.324	1860.19275	1769.3438372093	505	42	1
CP2182	279.185227695415	279.177856445312	279.196166992188	601.636	595.727	607.539	4518.09	4113.33464118896	1172	37	1
CP2183	290.055569577924	290.044860839844	290.070907592773	615.416	609.507	621.324	3240.81225	3175.95615697675	809	71	1
CP2184	319.255821059989	319.24690246582	319.265045166016	610.492	604.588	617.385	8297.37792307694	7810.15675769232	1517	36	1
CP2185	423.977534779905	423.96272277832	423.998764038086	596.711	590.803	602.621	2421.70516666666	2211.47760465116	521	18	1
CP2186	432.256981877289	432.233795166016	432.281005859375	604.588	573.085	625.261	4818.89660377358	3386.02550943396	523	11	1
CP2187	510.289684236033	510.279073079427	510.3037109375	602.621	597.696	608.523	2639.81945454545	2141.77745454545	688	22	1
CP2188	510.28818133358	510.259063720703	510.306518554688	618.37	610.492	625.261	2008.584	1348.11432	435	13	1
CP2189	541.361538428721	541.333068847656	541.385711669922	604.588	583.913	625.261	6822.41999999999	4229.43577526132	1490	30	1
CP2190	234.169802881483	234.150955200195	234.17414855957	619.355	585.881	675.465	8045.82452747253	4192.57057758242	688	20	1
CP2191	272.230854977465	272.229095458984	272.234100341797	617.385	612.46	623.292	3055.60872727273	2867.72276363636	787	26	1
CP2192	285.117292646881	285.107482910156	285.125823974609	608.523	602.621	613.446	6116.12500000003	5894.08948863639	2245	104	1
CP2193	370.182647975894	370.173919677734	370.197814941406	622.308	616.401	627.228	2183.11690909091	1938.4683513986	582	19	1
CP2194	379.239341450748	379.213897705078	379.250213623047	584.897	579.976	590.803	3939.05945454545	2842.85431712474	1146	11	1
CP2195	424.978270806285	424.953796386719	425.000183105469	597.696	589.818	608.523	5409.68289473685	4850.97690789475	1077	28	1
CP2196	431.255729545217	431.240509033203	431.265686035156	606.554	595.727	611.476	3364.38012500001	2277.256184375	1017	23	1
CP2197	494.295407716159	494.279342651367	494.309692382812	602.621	596.711	608.523	2938.235	2384.73466197183	590	16	1
CP2198	512.271218592427	512.26123046875	512.276631673177	617.385	607.539	623.292	2809.94137500001	1900.7963625	711	13	1
CP2199	517.310126497682	517.277587890625	517.327128092448	513.033	501.224	524.844	3958.31833333334	2509.39381991052	793	13	1
CP2200	529.255946342644	529.235717773438	529.281555175781	602.621	596.711	609.507	3400.78307692306	2915.51938461537	983	27	1
CP2201	532.312130545255	532.296040852865	532.347717285156	618.37	612.46	624.277	3534.26775	2624.6978692053	825	12	1
CP2202	223.168232043682	223.156959533691	223.170013427734	617.385	611.476	622.308	2553.39781818182	2249.60945454545	869	39	1
CP2203	269.131660346039	269.110687255859	269.144226074219	614.431	609.507	619.355	1765.74640000001	1474.14712000001	623	17	1
CP2204	287.212793505274	287.203079223633	287.223480224609	614.431	610.492	619.355	2263.01933333335	1937.55027777779	623	21	1
CP2205	377.127815192473	377.112518310547	377.142913818359	624.277	618.37	629.196	2018.55690909091	1918.06101010101	539	37	1
CP2206	408.289048889104	408.270645141602	408.303237915039	624.277	619.355	630.18	2562.57272727271	1867.0938131313	671	12	1
CP2207	675.129784489809	675.116149902344	675.153778076172	624.277	621.324	630.18	1998.504	1987.48548837209	908	186	1
CP2208	672.114351486239	672.09423828125	672.123474121094	624.277	620.34	630.18	10144.0559999999	10119.3873488371	5068	722	1
CP2209	673.124627834792	673.117309570312	673.189270019531	624.277	621.324	628.213	3863.74485714286	3854.37261295682	1635	361	1
CP2210	361.987436167609	361.979553222656	361.990600585938	625.261	614.431	629.196	5973.91899999999	5965.05999999999	2076	663	1
CP2211	362.972343554076	362.966125488281	362.996383666992	612.46	606.554	619.355	2301.22592307693	1657.23715384616	487	16	1
CP2212	362.985418222388	362.973297119141	363.001556396484	625.261	619.355	630.18	1712.31818181817	1202.06704545454	521	17	1
CP2213	674.106880420749	674.092102050781	674.127868652344	624.277	621.324	629.196	5233.89600000005	5226.31920000005	2155	611	1
CP2214	206.661391563444	206.657791137695	206.669898986816	615.416	609.507	620.34	3290.27754545457	3074.10995454548	794	17	1
CP2215	206.660602085086	206.659683227539	206.6640625	625.261	620.34	630.18	3062.20799999997	2882.21799999998	1116	24	1
CP2216	361.00502327806	360.990936279297	361.01936340332	625.261	620.34	630.18	11758.7999999999	11749.9439999999	3994	2551	1
CP2217	308.201296160789	308.191101074219	308.216369628906	625.261	619.355	630.18	2577.33409090907	2379.70346194502	744	33	1
CP2218	314.120981716446	314.118957519531	314.123748779297	624.277	618.37	629.196	6143.26290909092	6017.48447272728	1860	158	1
CP2219	371.180264703427	371.166610717773	371.188323974609	606.554	599.666	611.476	1526.44249999999	1109.46627516778	559	19	1
CP2220	376.107564765241	376.089645385742	376.111907958984	624.277	618.37	629.196	8274.01654545456	8146.4665818182	2350	157	1
CP2221	396.19025681382	396.1669921875	396.205718994141	627.228	621.324	632.149	3491.55454545456	3331.34454545456	1253	113	1
CP2222	399.204530013117	399.196014404297	399.216430664062	624.277	616.401	633.134	2620.19094117648	2002.05423529412	719	31	1
CP2223	375.268900893381	375.265777587891	375.272583007812	622.308	616.401	628.213	3474.69666666667	2960.70830046949	705	19	1
CP2224	332.243233561225	332.232716878255	332.25325012207	630.18	624.277	635.101	1595.06399999999	1460.42190697674	500	21	1
CP2225	237.147532251358	237.140884399414	237.149719238281	613.446	608.523	619.355	5694.67781818181	5329.344	2013	78	1
CP2226	351.826126718663	351.822570800781	351.827758789062	630.18	626.245	636.086	5978.4075	5950.70394069768	2398	141	1
CP2227	359.005353407026	358.997192382812	359.019866943359	624.277	619.355	630.18	26805.6522727271	26687.7429518397	9460	616	1
CP2228	384.151376569523	384.142211914062	384.164916992188	627.228	622.308	633.134	2979.11836363637	2846.97437987014	1009	47	1
CP2229	449.145140124439	449.128860473633	449.166473388672	632.149	627.228	638.056	8393.6687272728	8221.7988363637	3558	117	1
CP2230	289.053005179046	289.052917480469	289.053344726562	615.416	609.507	621.324	19880.133	19766.2913197675	5571	348	1
CP2231	228.174906879573	228.165267944336	228.182495117188	634.118	629.196	639.041	2396.27300000001	2173.92185185186	1012	23	1
CP2232	353.828292623605	353.823028564453	353.840759277344	630.18	626.245	635.101	12429.888	12364.034372093	5101	134	1
CP2233	386.288252976784	386.277526855469	386.297119140625	634.118	629.196	639.041	4636.01050000001	4457.52065000001	1808	49	1
CP2234	492.272820562769	492.264587402344	492.295135498047	630.18	625.261	636.086	3222.89772727274	2752.26408511871	999	24	1
CP2235	515.30137311513	515.276397705078	515.321756998698	519.923	506.145	531.738	4346.87261538463	2690.95629807693	613	13	1
CP2236	355.265848074821	355.258931477865	355.283782958984	621.324	616.401	627.228	3028.60718181818	2470.52454545454	680	14	1
CP2237	376.20758627427	376.200836181641	376.2314453125	630.18	625.261	635.101	19887.6240000001	19620.9600000001	6814	320	1
CP2238	470.24145596014	470.229268391927	470.278564453125	601.636	596.711	607.539	14013.4007272727	13679.1108363636	5717	189	1
CP2239	470.252899738229	470.232604980469	470.274993896484	617.385	607.539	622.308	3785.787	3328.9326	942	30	1
CP2240	470.254399914993	470.236694335938	470.261138916016	631.165	622.308	636.086	2772.33042857143	2364.15717857143	440	18	1
CP2241	333.18991449948	333.185989379883	333.205108642578	476.607	470.702	482.516	2698.5145	2141.95146511628	784	19	1
CP2242	359.992910181705	359.980072021484	360.009521484375	625.261	612.46	637.07	70939.8016	70616.8554441861	25888	526	1
CP2243	479.160796370702	479.151885986328	479.176300048828	637.07	635.101	642.979	1641.57825000001	1592.98083750001	677	49	1
CP2244	627.167045649776	627.14599609375	627.193339029948	639.041	634.118	642.979	2474.18811111111	2405.54205087014	942	87	1
CP2245	369.191790609151	369.171112060547	369.199106852214	621.324	616.401	627.228	7930.28536363636	7086.87532688588	2646	12	1
CP2246	476.307444627777	476.293141682943	476.340026855469	634.118	630.18	638.056	4077.79900000005	3555.91555000004	1472	40	1
CP2247	206.159817446328	206.158462524414	206.160873413086	615.416	608.523	620.34	11051.84925	10921.2714	2554	233	1
CP2248	206.158829072133	206.158325195312	206.160903930664	640.026	633.134	647.903	4060.4904	3919.88952	932	48	1
CP2249	206.158309951042	206.156753540039	206.160858154297	625.261	620.34	630.18	9809.49599999992	9699.09119999992	2307	211	1
CP2250	328.106757481893	328.096923828125	328.122772216797	641.011	635.101	646.918	1821.7875	1740.95212063954	584	57	1
CP2251	382.180496493627	382.163116455078	382.188812255859	640.026	636.086	645.933	2947.20709999999	2809.43115833333	1088	40	1
CP2252	637.026226964697	637.019714355469	637.030029296875	605.571	599.666	611.476	4411.03499999998	4133.49999999998	959	38	1
CP2253	450.168497775028	450.138488769531	450.179209391276	632.149	628.213	638.056	2022.73650000002	1980.90375000002	812	116	1
CP2254	357.995948690369	357.993835449219	357.996887207031	624.277	619.355	630.18	180281.518181817	180180.785213581	69232	4849	1
CP2255	313.121871993111	313.116088867188	313.139587402344	624.277	618.37	629.196	31430.8305454546	30653.8944740659	9413	162	1
CP2256	314.219130984661	314.217361450195	314.249084472656	630.18	617.385	641.995	3874.5984	3166.8148	1068	35	1
CP2257	336.20977746558	336.199890136719	336.224029541016	641.011	636.086	645.933	5220.87939999999	4925.96174999999	2092	49	1
CP2258	388.239827581038	388.21369934082	388.254180908203	624.277	593.758	648.888	4016.61428571429	3229.97809821429	526	23	1
CP2259	215.16054268006	215.151412963867	215.167068481445	614.431	608.523	620.34	1935.03375	1493.50400510204	623	16	1
CP2260	430.270660881244	430.267700195312	430.278762817383	630.18	625.261	636.086	15236.6795454546	14698.6336985931	5812	129	1
CP2261	469.257813350927	469.241251627604	469.276824951172	630.18	625.261	636.086	3876.33409090911	3340.00454545456	1060	27	1
CP2262	366.263433393377	366.250869750977	366.270843505859	625.261	619.355	632.149	4287.9583076923	3890.75381538461	998	24	1
CP2263	511.272992873649	511.259112548828	511.29931640625	617.385	607.539	622.308	7963.4448	7249.80672	2113	47	1
CP2264	511.299403439489	511.287292480469	511.320861816406	523.861	518.939	529.769	29201.6181818183	28427.7654545456	13376	261	1
CP2265	511.294252336652	511.277893066406	511.31224822998	492.36	487.438	497.284	7849.2312	7139.8269	3391	65	1
CP2266	511.295022211938	511.272842407227	511.321350097656	536.661	529.769	542.565	18470.5338461539	17570.3844615385	8837	172	1
CP2267	327.201316899883	327.195709228516	327.218780517578	645.933	640.026	650.855	3129.58100000002	2573.3854290386	1032	26	1
CP2268	345.280645060989	345.274261474609	345.296844482422	634.118	627.228	641.995	4126.88426666668	3750.81800000001	551	13	1
CP2269	387.266944681029	387.260589599609	387.283157348633	563.239	558.318	569.145	3789.45	3403.16126456179	1378	37	1
CP2270	395.175212251625	395.163757324219	395.189880371094	627.228	621.324	632.149	11621.1295454546	11249.0447727273	4552	192	1
CP2271	476.300385091084	476.278788248698	476.320373535156	615.416	609.507	620.34	18273.3013636365	17387.5558909092	4084	56	1
CP2272	476.30040377931	476.26619720459	476.323455810547	625.261	620.34	630.18	14441.1839999999	13629.9251999999	3194	44	1
CP2273	176.949473732126	176.943740844727	176.953155517578	531.738	522.877	540.596	3839.11666666668	2286.83382777778	774	15	1
CP2274	185.153469183195	185.142822265625	185.156509399414	603.604	594.742	612.46	7835.29333333337	6493.28073643414	1769	35	1
CP2275	244.184250457377	244.175155639648	244.188354492188	642.979	637.07	648.888	2270.04083333333	1861.73508854166	611	13	1
CP2276	286.19956043338	286.176910400391	286.204528808594	649.871	644.949	654.791	1454.64760000001	1371.38428000001	500	47	1
CP2277	351.198027926539	351.191070556641	351.215484619141	635.101	627.228	642.979	6319.10431250004	4728.1824896583	1175	14	1
CP2278	351.236707148721	351.232360839844	351.241556803385	635.101	626.245	642.979	6881.61141176472	5412.52112632595	1191	14	1
CP2279	353.251408763196	353.248062133789	353.254364013672	596.711	591.789	601.636	5438.49809999999	4968.40231999999	1058	20	1
CP2280	379.261790021231	379.246772766113	379.265991210938	604.588	598.682	611.476	5765.17323076922	4646.39057155635	1341	21	1
CP2281	379.280808049482	379.265838623047	379.301361083984	605.571	596.711	613.446	4714.34794117647	3793.04154924761	1059	19	1
CP2282	407.267519643604	407.245361328125	407.280914306641	535.676	529.769	540.596	23981.805	22163.426135506	9609	80	1
CP2283	407.273702216691	407.259460449219	407.291931152344	624.277	619.355	629.196	7478.17590000001	5811.62111792453	2244	18	1
CP2284	407.28088603524	407.260665893555	407.289184570312	500.24	495.315	506.145	6377.88545454545	5022.49144939965	2378	19	1
CP2285	415.338415432326	415.32763671875	415.34928894043	615.416	609.507	620.34	5476.57390909095	5146.26589090913	1141	29	1
CP2286	415.339679395827	415.333312988281	415.35546875	625.261	620.34	630.18	5082.35999999996	4779.82919999996	1065	27	1
CP2287	448.282310735213	448.267842610677	448.285354614258	536.661	531.738	542.565	105009.104454545	104201.004827922	50801	468	1
CP2288	448.303635561645	448.280212402344	448.304718017578	601.636	596.711	607.539	304977.510545454	304147.410753246	135661	1250	1
CP2289	448.280521365743	448.269607543945	448.304016113281	617.385	607.539	622.308	44086.4496	42979.3841142857	15672	144	1
CP2290	471.271218419352	471.248494466146	471.280822753906	602.621	596.711	608.523	8682.80433333334	7825.45000000001	2475	44	1
CP2291	481.036807587684	481.015243530273	481.056640625	604.588	595.727	614.431	6384.95494736844	5488.54480549201	894	16	1
CP2292	492.301158534282	492.294372558594	492.317077636719	630.18	625.261	636.086	3451.20681818183	2631.65590909092	971	16	1
CP2293	499.286595189266	499.259262084961	499.306121826172	617.385	612.46	623.292	8882.23999999999	7532.73405735204	3133	44	1
CP2294	514.293041041681	514.278869628906	514.309600830078	560.286	554.382	565.207	4525.83409090911	3603.98162197516	1512	22	1
CP2295	515.323505234517	515.307210286458	515.335693359375	636.086	630.18	641.011	4072.45600000001	2857.41472727273	1058	12	1
CP2296	171.138619863576	171.129524230957	171.13899230957	545.521	536.661	553.397	167114.86682353	164040.365176472	65226	547	1
CP2297	171.138431452483	171.136825561523	171.139022827148	629.196	624.277	635.101	8169.16799999997	6120.47999999998	2000	15	1
CP2298	195.138873734528	195.138092041016	195.146179199219	641.011	636.086	645.933	2669.52169999999	2279.88821875	767	17	1
CP2299	195.136605353881	195.128440856934	195.140258789062	651.839	645.933	655.775	2763.6336	2397.634225	872	19	1
CP2300	197.153266408301	197.143516540527	197.156509399414	606.554	568.161	645.933	102878.573620253	99518.872443038	22109	495	1
CP2301	199.119712464296	199.112823486328	199.131795247396	652.823	642.979	662.669	4822.08099999999	4543.13933333332	853	50	1
CP2302	200.118674233176	200.116546630859	200.127616882324	653.806	646.918	662.669	1658.7771875	1625.109425	1143	140	1
CP2303	218.161051506835	218.157318115234	218.170471191406	644.949	639.041	649.871	4478.69727272724	4035.65181818179	1055	26	1
CP2304	221.152607999169	221.150680541992	221.157104492188	609.507	604.588	615.416	4306.59090909094	3583.42816363639	1279	25	1
CP2305	228.185983596848	228.165512084961	228.188293457031	649.871	641.011	655.775	3001.02906666667	2486.27005907173	1076	20	1
CP2306	239.153967280957	239.150909423828	239.164001464844	608.523	602.621	613.446	11831.725	11292.197159091	4162	110	1
CP2307	239.157565275339	239.149772644043	239.166015625	630.18	616.401	639.041	4103.74608695654	3024.40869565219	573	14	1
CP2308	251.152329681673	251.147593180339	251.156509399414	651.839	646.918	655.775	1854.06533333333	1474.6905	607	15	1
CP2309	275.199368003403	275.195037841797	275.204483032227	654.791	648.888	660.698	2116.94249999999	1581.97555147058	776	19	1
CP2310	293.157745335704	293.15141805013	293.174652099609	535.676	530.753	541.58	136848.358636364	135207.723640909	52230	404	1
CP2311	293.161495539606	293.151489257812	293.174652099609	558.318	552.413	563.239	19303.7421818182	17622.5628	5764	44	1
CP2312	295.212130392125	295.206069946289	295.229064941406	629.196	624.277	635.101	6476.68799999997	5677.51599999998	1985	32	1
CP2313	307.172880815615	307.167999267578	307.189819335938	625.261	619.355	630.18	10075.1227272727	9437.77624999994	3497	102	1
CP2314	335.214881712009	335.199813842773	335.222106933594	641.011	636.086	645.933	22972.0663	22168.4280125	7710	138	1
CP2315	335.209781019281	335.19980875651	335.222259521484	622.308	617.385	629.196	7381.87500000002	6395.04134375002	1473	25	1
CP2316	335.206782784529	335.198608398438	335.219848632812	612.46	608.523	617.385	5183.28533333331	4423.86116666665	1307	22	1
CP2317	335.228762424426	335.219146728516	335.241134643555	605.571	596.711	616.401	10236.831	8896.08264285712	1245	18	1
CP2318	363.23557431344	363.22868347168	363.251953125	567.176	562.255	572.1	11040.183	10460.80475	3039	89	1
CP2319	363.234637859383	363.22856648763	363.251586914062	586.865	572.1	592.774	5644.00199999999	4485.27352380952	477	13	1
CP2320	363.234874911105	363.232772827148	363.238143920898	557.334	551.428	562.255	10496.2843636364	9864.38127272727	2103	61	1
CP2321	363.245831229977	363.231338500977	363.252075195312	610.492	601.636	620.34	12102.4724210527	10996.384	2346	58	1
CP2322	363.23293673634	363.229141235352	363.24897257487	500.24	494.328	506.145	2452.0275	1788.15268562874	664	15	1
CP2323	363.262618069119	363.239868164062	363.269027709961	633.134	627.228	639.041	1927.48783333335	1339.93171428573	500	13	1
CP2324	365.266408488911	365.234079996745	365.268493652344	586.865	581.944	591.789	77912.3455000002	77025.9509250002	35879	651	1
CP2325	365.250840953876	365.233070373535	365.265533447266	625.261	619.355	631.165	17262.2833333333	16215.0807916666	4589	82	1
CP2326	365.255031484554	365.236887613932	365.268218994141	576.039	571.115	581.944	14816.0409090908	13849.1096545454	2929	38	1
CP2327	365.255434602238	365.239974975586	365.268402099609	600.65	591.789	609.507	12715.618	11184.8320166666	1414	24	1
CP2328	385.281441402469	385.271926879883	385.292572021484	634.118	628.213	639.041	19825.0836363638	18641.5417894738	8211	98	1
CP2329	385.274188223202	385.272018432617	385.278579711914	607.539	602.621	612.46	5504.92050000003	4491.10217236845	1787	20	1
CP2330	392.269329772199	392.262512207031	392.292358398438	606.554	600.65	611.476	20128.4865454546	19583.8403272728	8019	150	1
CP2331	392.265092877769	392.253977457682	392.289306640625	589.818	584.897	595.727	19108.0581818181	18519.5953636362	10620	199	1
CP2332	392.265994366633	392.260569254557	392.283599853516	641.011	635.101	645.933	9379.52727272727	8737.87898181818	2796	52	1
CP2333	392.266565003182	392.257080078125	392.288726806641	651.839	645.933	655.775	8957.20419999999	8422.78359999999	2550	47	1
CP2334	392.291267402253	392.285736083984	392.304870605469	641.011	636.086	645.933	8925.32079999998	8140.02254999998	2722	37	1
CP2335	408.262371965522	408.2275390625	408.270645141602	624.277	619.355	629.196	2452.3772	2041.51545	671	17	1
CP2336	413.290494393504	413.281443277995	413.299423217773	615.416	609.507	620.34	129995.015181819	128999.95489091	30404	304	1
CP2337	413.298534438781	413.291127522786	413.303863525391	625.261	620.34	630.18	109210.223999999	108298.843199999	23789	238	1
CP2338	413.292897710417	413.28214263916	413.301177978516	634.118	630.18	638.056	36158.7160000004	35412.6619000004	13345	133	1
CP2339	413.32546739408	413.323516845703	413.348388671875	615.416	609.507	620.34	128878.231363637	127903.443176225	30370	275	1
CP2340	413.325918833772	413.323425292969	413.346954345703	625.261	620.34	630.18	108181.943999999	107289.130523076	23634	214	1
CP2341	413.326567824824	413.312927246094	413.348022460938	634.118	630.18	638.056	35748.1795000004	35017.324565385	13288	120	1
CP2342	415.306522765962	415.303649902344	415.307586669922	616.401	610.492	621.324	6767.04581818181	5991.27767272727	1175	22	1
CP2343	415.306486613798	415.301890055339	415.310836791992	625.261	621.324	630.18	5525.16	4879.164	1253	23	1
CP2344	422.971157564773	422.95539855957	422.976938883464	597.696	587.849	606.554	11133.4128947368	9881.57447368417	2437	36	1
CP2345	423.288318379338	423.272842407227	423.309844970703	650.855	641.011	666.607	7477.96984615385	4291.92415384615	1084	15	1
CP2346	423.277676353318	423.265441894531	423.294357299805	606.554	600.65	611.476	5321.4710909091	4009.67144785277	1017	17	1
CP2347	423.325922317791	423.319732666016	423.328460693359	649.871	642.979	654.791	5894.18800000001	4606.27468627451	1214	15	1
CP2348	429.276709770374	429.265838623047	429.296569824219	630.18	625.261	636.086	55353.1454545457	54491.6441558444	22669	371	1
CP2349	429.309541013258	429.296569824219	429.328369140625	630.18	625.261	636.086	54800.0863636366	54032.2208245245	22651	437	1
CP2350	448.311194402268	448.285354614258	448.326965332031	536.661	531.738	542.565	104163.614181818	103378.213759091	50546	1009	1
CP2351	450.297711753395	450.291030883789	450.316467285156	602.621	596.711	607.539	14411.0836363636	13175.1578604651	5210	29	1
CP2352	454.261334011724	454.247233072917	454.27880859375	641.011	635.101	645.933	3094.01309090909	2597.18368500289	1043	23	1
CP2353	454.301001035208	454.285491943359	454.312459309896	606.554	600.65	611.476	5349.02818181819	4122.01682714469	1856	20	1
CP2354	458.365486772193	458.352142333984	458.377365112305	648.888	642.979	654.791	5759.33433333334	5254.27607526882	2283	44	1
CP2355	469.320703470136	469.309982299805	469.335006713867	618.37	612.46	624.277	17802.3105	16749.3665625	4634	49	1
CP2356	469.339228292607	469.315175374349	469.347412109375	652.823	646.918	657.744	4913.03563636365	4031.07750303031	1071	15	1
CP2357	470.339578503277	470.325500488281	470.35258992513	618.37	612.46	624.277	5197.5105	4449.2482125	1248	26	1
CP2358	471.307169362343	471.299468994141	471.326304117839	602.621	593.758	610.492	8840.47376470584	6709.8958428981	2605	21	1
CP2359	472.257433075688	472.246002197266	472.277984619141	602.621	597.696	609.507	4657.47099999997	4105.99572499997	1104	25	1
CP2360	481.269112312961	481.252970377604	481.299606323242	637.07	625.261	648.888	12568.5795416667	10537.5862759434	3129	42	1
CP2361	482.286391745467	482.277170817057	482.301116943359	637.07	624.277	648.888	4773.54956	3453.20870487395	1137	24	1
CP2362	491.269146302824	491.254776000977	491.280242919922	630.18	625.261	636.086	3015.25454545456	2363.78636363637	986	16	1
CP2363	495.326121545992	495.310623168945	495.332077026367	559.301	539.612	579.976	13126.175902439	11550.5808934532	1189	18	1
CP2364	498.278767543411	498.265472412109	498.30224609375	617.385	612.46	623.292	27101.664	25980.0173474623	9580	59	1
CP2365	498.304615084043	498.295028686523	498.347503662109	558.318	554.382	563.239	4210.02733333337	3744.78880555559	1615	28	1
CP2366	498.316515445922	498.313827514648	498.32746887207	617.385	612.46	623.292	28424.1527272727	27848.0872727273	9733	172	1
CP2367	498.32517568021	498.31379699707	498.330495198568	632.149	623.292	637.07	5833.99885714287	5114.34439285715	1530	26	1
CP2368	498.305303009403	498.284606933594	498.321601867676	551.428	546.506	554.382	3694.82849999999	3262.87912499999	1176	20	1
CP2369	499.322021503278	499.317840576172	499.326253255208	571.115	565.207	576.039	11365.7221818182	10396.7505454545	3693	40	1
CP2370	499.325911617613	499.321970621745	499.333160400391	618.37	612.46	624.277	11724.4335	10674.69	3314	36	1
CP2371	500.303679309728	500.283081054688	500.319854736328	617.385	611.476	624.277	6445.79584615387	5705.30723076925	1340	21	1
CP2372	509.309411726878	509.263397216797	509.344879150391	547.49	515.002	580.96	12099.8474328358	7398.81403880598	1777	29	1
CP2373	511.320524494309	511.299163818359	511.333236694336	602.621	596.711	607.539	27133.9836363636	26531.553090909	10806	324	1
CP2374	511.32787786787	511.310434977214	511.330169677734	617.385	607.539	622.308	8750.1402	7946.7066	2174	64	1
CP2375	512.294752042826	512.271148681641	512.302612304688	602.621	596.711	607.539	8792.33599999998	8023.35112727271	3145	43	1
CP2376	513.329630903654	513.303894042969	513.339599609375	602.621	597.696	608.523	4005.00572727273	3117.19172727273	1179	19	1
CP2377	520.334400457173	520.298706054688	520.366394042969	635.101	603.604	660.698	12711.2900344827	8918.9687413793	1714	35	1
CP2378	530.295751940694	530.286560058594	530.307525634766	602.621	596.711	611.476	4292.67766666666	3060.4892	1081	16	1
CP2379	542.347942387524	542.326985677083	542.359466552734	603.604	597.696	609.507	4205.70024999997	3218.00859150325	1043	17	1
CP2380	543.354584244631	543.345235188802	543.360015869141	627.228	618.37	637.07	7994.74210526318	6292.99289473686	1840	21	1
CP2381	544.322170276298	544.305694580078	544.343078613281	605.571	599.666	610.492	7112.68199999994	6043.86054545449	1347	17	1
CP2382	199.5394205715	199.535614013672	199.539993286133	654.791	651.839	660.698	1423.34599999999	1418.42433333332	678	677	1
CP2383	213.15142162323	213.145207722982	213.158493041992	653.806	632.149	676.449	3421.92888888889	1770.55267108168	518	14	1
CP2384	240.166540640709	240.151641845703	240.174697875977	605.571	574.07	629.196	10298.7180714286	7298.96398214285	863	17	1
CP2385	240.166342752191	240.156440734863	240.174224853516	651.839	646.918	657.744	4138.48454545455	3552.24405708246	958	19	1
CP2386	367.19901967761	367.190368652344	367.217407226562	655.775	649.871	660.698	1992.168	1573.35995454545	1017	23	1
CP2387	400.33949825072	400.308807373047	400.351501464844	653.806	616.401	695.156	2479.7980625	2158.37921875	652	42	1
CP2388	414.310256726606	414.295247395833	414.329315185547	615.416	609.507	620.34	34601.5868181821	34220.4621818184	7661	242	1
CP2389	414.314340635739	414.307632446289	414.329895019531	625.261	620.34	630.18	28165.0319999998	27815.9579999998	6150	194	1
CP2390	414.314250286961	414.299194335938	414.329742431641	634.118	630.18	638.056	8774.8485000001	8489.0973750001	3169	100	1
CP2391	453.293334620943	453.282826741536	453.301376342773	570.131	563.239	576.039	14222.7692307692	12816.7384615384	3683	31	1
CP2392	453.306796118803	453.280924479167	453.322265625	557.334	552.413	563.239	9399.92054545456	8195.28200000002	3822	32	1
CP2393	579.311202112741	579.288482666016	579.355163574219	653.806	636.086	654.791	1001.20973684211	392.608105263159	130	24	1
CP2394	257.157322162984	257.136322021484	257.169723510742	654.791	649.871	660.698	2201.81809090909	1917.01877727273	777	24	1
CP2395	367.169178178672	367.165374755859	367.174133300781	654.791	646.918	663.653	1809.34882352941	1784.52104309166	678	85	1
CP2396	611.402186195728	611.357421875	611.426116943359	601.636	585.881	611.476	5708.66942307693	4275.39864423077	1342	27	1
CP2397	198.538985980899	198.533584594727	198.545288085938	654.791	650.855	660.698	6788.71709999997	6776.40762732555	1835	258	1
CP2398	220.679301047504	220.673980712891	220.683769226074	655.775	652.823	658.728	2490.92583333332	2441.71749999999	1017	55	1
CP2399	315.23214811027	315.228841145833	315.236419677734	645.933	640.026	650.855	6243.41072727277	4909.89836257931	1893	17	1
CP2400	315.236134556395	315.227284749349	315.254058837891	635.101	629.196	640.026	5131.45090909088	3682.31448202957	1620	14	1
CP2401	315.246075604413	315.236419677734	315.253570556641	645.933	640.026	650.855	6100.66481818185	5158.98312539188	1879	35	1
CP2402	315.251776206088	315.249206542969	315.256195068359	655.775	650.855	660.698	3378.11759999999	2580.93642413792	1357	24	1
CP2403	591.3257546244	591.303100585938	591.344787597656	656.76	650.855	661.684	2363.67536363635	2070.89858181817	840	35	1
CP2404	201.172233656756	201.165565490723	201.177124023438	654.791	650.855	660.698	14507.5976999999	14461.1295837209	4410	413	1
CP2405	444.969276860075	444.965850830078	444.971466064453	659.713	656.76	664.638	2128.04475000001	2115.12849418606	759	159	1
CP2406	505.119310792612	505.097930908203	505.141372680664	664.638	661.684	670.545	3117.10288888889	3079.29595555555	1114	101	1
CP2407	448.14051211675	448.130798339844	448.162231445312	665.623	661.684	669.561	9767.48000000008	9687.18383125008	3441	183	1
CP2408	449.138889896091	449.116897583008	449.14697265625	662.669	646.918	677.433	8410.32774193548	7860.86087096774	2392	46	1
CP2409	390.285339257779	390.268676757812	390.29286702474	616.401	611.476	622.308	4142.74763636363	3909.95810909091	797	35	1
CP2410	390.292814407915	390.285446166992	390.298645019531	595.727	590.803	601.636	3031.27036363635	2817.86026363636	1006	44	1
CP2411	396.18985770492	396.182067871094	396.226165771484	664.638	650.855	676.449	2304.44438461538	2070.75147692307	666	54	1
CP2412	298.235012222443	298.227249145508	298.248504638672	664.638	658.728	670.545	3701.67525	3179.5115625	1032	16	1
CP2413	397.1963898916	397.190246582031	397.207656860352	660.698	657.744	666.607	5351.28244444441	4997.64874444441	1738	34	1
CP2414	411.182655330283	411.158386230469	411.201568603516	665.623	649.871	681.37	2256.115875	1783.630875	530	20	1
CP2415	411.211877897602	411.201110839844	411.234893798828	665.623	647.903	681.37	2811.228	1904.63978078431	530	15	1
CP2416	447.094815756983	447.08881632487	447.131774902344	664.638	659.713	670.545	47001.0327272727	46867.1590545454	19215	1175	1
CP2417	479.168674042653	479.151702880859	479.189656575521	664.638	659.713	669.561	2038.53600000001	1944.24140000001	698	42	1
CP2418	278.150397353285	278.141204833984	278.160125732422	670.545	659.713	682.354	2180.42673913044	1955.10787166056	734	35	1
CP2419	467.326726880794	467.298319498698	467.348785400391	654.791	641.995	662.669	10927.6857142857	9151.99571562709	1470	17	1
CP2420	369.984001536138	369.975128173828	369.993927001953	671.53	665.623	677.433	2674.96499999999	2627.57050872092	972	71	1
CP2421	316.014322495887	316.013977050781	316.014923095703	644.949	639.041	650.855	4923.48449999999	4421.41811918603	1122	21	1
CP2422	346.97293143103	346.967102050781	346.974334716797	671.53	665.623	677.433	1645.52666666666	1591.84857638888	599	49	1
CP2423	399.340223156368	399.327209472656	399.353759765625	654.791	648.888	660.698	6197.29749999997	5966.01833333331	2330	118	1
CP2424	211.163963205435	211.159446716309	211.172439575195	651.839	644.949	662.669	7907.05777777779	7123.83377777779	1045	29	1
CP2425	390.253214929509	390.218139648438	390.274261474609	655.775	634.118	686.294	8944.73841509433	7121.16082034453	1026	27	1
CP2426	465.286276600732	465.27251180013	465.310699462891	547.49	538.629	556.35	13111.571	10748.0677857143	3272	28	1
CP2427	465.281917110345	465.280410766602	465.284189860026	527.799	522.877	533.707	10285.5463636364	8784.88811688315	3222	27	1
CP2428	389.251844039623	389.246673583984	389.264526367188	595.727	590.803	601.636	11906.4518181818	11111.2594117647	4270	58	1
CP2429	389.243235580148	389.235504150391	389.251037597656	637.07	632.149	641.995	8712.7254	7983.96051764706	1573	21	1
CP2430	389.280977706849	389.264526367188	389.295206705729	616.401	577.024	688.264	65976.1486725664	60404.5013097345	4234	105	1
CP2431	389.281964545698	389.264801025391	389.289443969727	558.318	553.397	564.223	11984.3819999999	11372.6145818181	3687	91	1
CP2432	628.144211841414	628.129577636719	628.157287597656	678.418	674.481	682.354	1375.80675000001	1363.06233125001	522	129	1
CP2433	344.243202768702	344.227416992188	344.251129150391	679.402	674.481	685.309	6406.23854545453	6105.35139393938	2047	49	1
CP2434	237.179741549854	237.158142089844	237.186828613281	664.638	593.758	699.091	4341.29467289719	3456.11600992991	602	40	1
CP2435	328.235110909488	328.224304199219	328.24153137207	680.386	675.465	686.294	1377.2519090909	1224.46456363636	542	27	1
CP2436	627.163121561482	627.145446777344	627.174682617188	678.418	673.498	684.323	4280.79545454543	4254.22499999997	1509	205	1
CP2437	398.934273847197	398.931335449219	398.950790405273	680.386	674.481	685.309	12913.8665454545	12892.1613272727	5838	969	1
CP2438	474.241839030909	474.228118896484	474.256022135417	675.465	669.561	681.37	2355.89549999999	1951.10922222222	700	19	1
CP2439	296.221760299803	296.211685180664	296.230194091797	661.684	656.76	671.53	4141.508	3301.86085185185	1168	17	1
CP2440	296.221904825695	296.211456298828	296.232452392578	677.433	671.53	682.354	3972.40800000003	3306.45866666669	1394	21	1
CP2441	296.245948293807	296.241851806641	296.249389648438	677.433	671.53	682.354	4188.88800000003	3409.56000000002	1450	18	1
CP2442	320.220676942215	320.21174621582	320.229309082031	681.37	675.465	686.294	2045.69654545454	1930.95836818181	703	38	1
CP2443	474.969940073075	474.946670532227	474.988311767578	671.53	666.607	677.433	11546.4210909091	11389.8675179704	3921	203	1
CP2444	228.171524295704	228.158920288086	228.171752929688	684.323	678.418	689.249	4874.93463636364	4577.10931957614	1860	48	1
CP2445	224.171588342361	224.154556274414	224.175399780273	658.728	652.823	663.653	9417.17727272731	8895.46663636367	2615	69	1
CP2446	317.218106841629	317.208709716797	317.236083984375	663.653	657.744	668.577	2165.61518181818	1749.03709090909	580	13	1
CP2447	319.216975859089	319.210372924805	319.238555908203	681.37	675.465	687.279	8925.47699999997	7903.88020212764	3100	26	1
CP2448	512.250049086642	512.231964111328	512.272674560547	690.233	674.481	704.996	3493.47532258064	2984.32950076805	949	30	1
CP2449	693.451638282496	693.432474772135	693.486297607422	673.498	665.623	679.402	3432.93942857143	3120.15612857143	621	23	1
CP2450	295.636440351999	295.634704589844	295.639465332031	690.233	674.481	708.934	1996.30525714286	1984.4928	597	596	1
CP2451	200.173381114851	200.170654296875	200.174575805664	654.791	648.888	660.698	137370.967499999	136860.184999999	42632	1332	1
CP2452	360.226002667921	360.204940795898	360.238128662109	676.449	670.545	682.354	1916.01025000001	1424.50982916668	550	13	1
CP2453	402.234338615496	402.212158203125	402.246917724609	682.354	677.433	688.264	4106.91827272728	3960.40438181819	1087	79	1
CP2454	247.162505106511	247.156150817871	247.168487548828	670.545	664.638	675.465	5422.35845454545	4898.27900739958	1714	42	1
CP2455	247.168594451503	247.168304443359	247.17057800293	670.545	664.638	675.465	5377.08190909091	4817.03072727273	1714	46	1
CP2456	593.287526588489	593.261260986328	593.307739257812	690.233	684.323	695.156	4357.82045454544	3829.27281818181	1671	29	1
CP2457	286.120490537371	286.118499755859	286.128036499023	695.156	689.249	700.076	1546.29245454545	1436.64447272727	549	18	1
CP2458	608.309728555619	608.271850585938	608.318115234375	675.465	669.561	680.386	2731.83636363635	2537.82284090907	811	35	1
CP2459	655.30844585499	655.280090332031	655.322184244792	690.233	684.323	695.156	2111.45018181818	1775.58614772727	597	18	1
CP2460	195.138053423162	195.136291503906	195.140487670898	696.14	669.561	719.763	3696.24529411765	2868.40447058824	502	14	1
CP2461	350.223896126401	350.204956054688	350.237762451172	670.545	664.638	676.449	7684.03974999995	7407.66234999995	1602	56	1
CP2462	507.276932360186	507.256805419922	507.288818359375	677.433	671.53	682.354	2383.24800000002	1910.43600000001	641	20	1
CP2463	277.136865155093	277.128646850586	277.143768310547	670.545	664.638	675.465	10381.1244545455	9758.07981818182	3743	70	1
CP2464	413.982308981302	413.966552734375	413.992385864258	671.53	665.623	677.433	4673.80749999998	4097.00289794006	1545	24	1
CP2465	425.220429550792	425.203033447266	425.226043701172	688.264	682.354	697.124	9867.34466666666	9220.61559999999	1719	40	1
CP2466	425.252968924278	425.245849609375	425.257314046224	688.264	682.354	697.124	10007.1673333333	9367.52786666665	1702	45	1
CP2467	572.299118741379	572.281372070312	572.331420898438	688.264	682.354	697.124	7094.52333333332	6208.25478059071	1357	23	1
CP2468	293.133859583592	293.119374593099	293.138031005859	672.513	666.607	678.418	2129.91700000001	1791.48263750001	570	21	1
CP2469	635.03853555155	635.020294189453	635.0478515625	689.249	683.338	694.171	4506.52800000003	4143.74846511631	1151	22	1
CP2470	411.288062902897	411.27702331543	411.310028076172	619.355	611.476	627.228	10833.438	9822.4418233333	1985	28	1
CP2471	411.285040603859	411.276590983073	411.315612792969	674.481	669.561	680.386	9661.80454545448	8948.45672727267	3008	43	1
CP2472	411.294347078107	411.275680541992	411.309783935547	649.871	643.964	658.728	10003.1021333333	9051.80183822216	1589	23	1
CP2473	266.008908263968	266.002807617188	266.021209716797	648.888	642.979	653.806	3830.78945454545	3193.965	673	11	1
CP2474	376.301621930321	376.28955078125	376.321248372396	676.449	671.53	682.354	4301.06400000003	4195.53000000003	1474	76	1
CP2475	376.31014824569	376.305923461914	376.324829101562	687.279	682.354	692.202	1304.85999999999	1199.24019999999	335	17	1
CP2476	879.887060663481	879.882110595703	879.900131225586	700.076	694.171	705.981	3061.74249999999	3027.92607558138	844	95	1
CP2477	392.27068654262	392.263687133789	392.286499023438	697.124	692.202	703.029	15637.1408181818	14773.6055454545	5937	61	1
CP2478	392.263940773084	392.255391438802	392.286041259766	676.449	671.53	682.354	17492.5680000001	16622.7120000001	6296	64	1
CP2479	392.299061823024	392.286041259766	392.307022094727	676.449	671.53	682.354	17466.0000000001	16776.1815944057	6287	110	1
CP2480	498.368451720858	498.36279296875	498.385569254557	676.449	671.53	681.37	3800.20800000001	2677.64290909092	985	15	1
CP2481	554.282639820151	554.257527669271	554.308349609375	688.264	682.354	697.124	6096.07133333333	5319.42122480619	1045	21	1
CP2482	449.254203663583	449.228790283203	449.275161743164	690.233	681.37	698.108	16369.7639999999	15227.3954999999	5576	112	1
CP2483	654.043240426307	654.033630371094	654.053344726562	700.076	696.14	708.934	1840.36769230769	1762.09313059034	541	24	1
CP2484	230.153417871993	230.145294189453	230.167030334473	633.134	623.292	644.949	3490.71463636362	2675.45984090908	855	19	1
CP2485	242.169291725134	242.165176391602	242.183547973633	694.171	689.249	700.076	5024.71227272727	4366.17947183491	1502	28	1
CP2486	242.176898977364	242.161275227865	242.188003540039	654.791	641.995	668.577	5715.13	4135.0442176778	931	17	1
CP2487	242.170014665712	242.162879943848	242.19059753418	679.402	668.577	685.309	3847.37576470588	2940.43615156983	1070	20	1
CP2488	879.992166168164	879.976257324219	880.014994303385	700.076	694.171	705.981	3118.82416666665	3083.80614341084	844	111	1
CP2489	977.535084073366	977.515075683594	977.543395996094	700.076	694.171	705.981	3671.92583333332	3573.80670542634	868	54	1
CP2490	249.144598013776	249.135803222656	249.1513671875	689.249	684.323	695.156	4362.74454545453	3871.32027272726	1448	42	1
CP2491	300.259988037344	300.247772216797	300.266098022461	702.044	684.323	723.701	6192.19050000001	5500.73743125001	617	20	1
CP2492	314.242351330672	314.222595214844	314.249069213867	699.091	693.187	704.012	1632.60681818181	1305.34738636363	585	25	1
CP2493	426.313077223656	426.299204508464	426.327789306641	680.386	675.465	685.309	2281.83919999999	1778.30063649634	599	11	1
CP2494	454.269546475684	454.24870300293	454.276214599609	676.449	671.53	682.354	6562.29600000004	5912.85600000004	2037	26	1
CP2495	454.26112020138	454.242706298828	454.281646728516	697.124	691.218	702.044	4747.6930909091	4106.00654545455	1874	24	1
CP2496	538.299498940309	538.276458740234	538.329467773438	675.465	663.653	687.279	3740.78333333333	2631.60826111111	1088	30	1
CP2497	977.639294136721	977.614054361979	977.660176595052	700.076	694.171	705.981	4823.40083333331	4614.38843749998	1323	55	1
CP2498	327.235993660726	327.216156005859	327.254913330078	681.37	663.653	699.091	7862.31405555555	5331.15490555555	1980	27	1
CP2499	359.229844515483	359.218811035156	359.246012369792	623.292	587.849	648.888	15659.457	10879.5414146341	1116	19	1
CP2500	359.236654263934	359.218444824219	359.248092651367	675.465	666.607	684.323	7195.64866666667	5598.54406504065	1836	18	1
CP2501	375.304639333812	375.287170410156	375.318033854167	676.449	670.545	682.354	15377.2861666668	14971.6470166668	5442	126	1
CP2502	375.316319687981	375.302383422852	375.328308105469	697.124	692.202	705.981	5344.28357142857	4837.51163571429	1371	31	1
CP2503	375.311000745233	375.29655456543	375.325805664062	687.279	682.354	692.202	4538.94319999998	4167.18119999998	1321	30	1
CP2504	432.287532914662	432.281959533691	432.298614501953	703.029	698.108	707.95	5951.45740000006	5066.41555000005	1438	16	1
CP2505	432.294686341763	432.283548990885	432.306823730469	681.37	674.481	686.294	3595.08966666666	2714.28285416666	1025	11	1
CP2506	432.329570373574	432.312591552734	432.342661539714	703.029	697.124	707.95	5536.02272727274	5166.63886449401	1418	34	1
CP2507	494.281121861204	494.273071289062	494.309458414714	703.029	698.108	708.934	2655.32254545455	2029.23379063361	699	12	1
CP2508	977.87192750948	977.849877929688	977.878631591797	700.076	694.171	705.981	4781.08166666664	4703.12651162789	1146	85	1
CP2509	977.987443927817	977.913208007812	978.017985026042	701.059	688.264	712.87	4634.78616	4560.85371348837	1038	106	1
CP2510	450.265077991604	450.241119384766	450.279815673828	690.233	677.433	703.029	6063.29861538462	5297.48598461538	1605	37	1
CP2511	494.973352508622	494.965698242188	494.996536254883	706.965	702.044	709.919	2001.234375	1967.81484375	639	82	1
CP2512	206.660314872234	206.659713745117	206.661895751953	706.965	701.059	712.87	3744.08700000001	3457.43590476192	1154	24	1
CP2513	269.121107013674	269.117492675781	269.134928385417	676.449	670.545	681.37	7392.49090909094	6938.92340909094	2303	55	1
CP2514	336.223625576236	336.221282958984	336.226409912109	706.965	701.059	712.87	2408.45975000001	2293.30250000001	909	47	1
CP2515	359.210085547646	359.180969238281	359.223724365234	705.981	700.076	710.903	2825.847	2041.64746184472	738	12	1
CP2516	418.31750724653	418.303883870443	418.323608398438	674.481	664.638	684.323	8046.24374999998	7056.58037499998	812	17	1
CP2517	593.3382647296	593.328369140625	593.34440612793	690.233	684.323	695.156	4608.94909090908	4101.96469090908	1731	55	1
CP2518	593.33469332353	593.315948486328	593.340728759766	705.981	700.076	711.886	4732.85749999998	4226.20849999998	1353	43	1
CP2519	317.208013112375	317.185231526693	317.211029052734	706.965	702.044	712.87	2738.97800000001	2399.14001818182	909	37	1
CP2520	317.220415373629	317.210845947266	317.231506347656	706.965	702.044	712.87	2870.85836363637	2430.99060227273	934	29	1
CP2521	344.22786562632	344.225433349609	344.235870361328	706.965	701.059	712.87	8031.48000000002	7514.20640816329	2743	33	1
CP2522	454.300200514665	454.29670715332	454.307047526042	697.124	691.218	702.044	5780.09981818183	4749.46461818183	1914	16	1
CP2523	454.300764622679	454.298248291016	454.304046630859	676.449	671.53	682.354	7464.62400000005	6434.17920000004	2156	18	1
CP2524	635.297896144623	635.27880859375	635.322530110677	701.059	695.156	705.981	2407.08636363637	1872.27300475688	542	11	1
CP2525	206.159555368777	206.156753540039	206.167556762695	706.965	701.059	712.87	13157.454	12502.1544107143	4224	37	1
CP2526	234.16866645669	234.153106689453	234.171112060547	708.934	695.156	720.747	3993.18026923077	3150.15367307692	726	21	1
CP2527	595.281083817272	595.259826660156	595.308715820312	705.981	700.076	711.886	2149.41999999999	1616.59216666666	469	14	1
CP2528	384.272651702155	384.269836425781	384.275319417318	710.903	705.981	716.809	2108.5069090909	1879.20066200466	686	25	1
CP2529	384.294438887482	384.287780761719	384.319458007812	710.903	705.981	716.809	2684.35963636363	2361.68523636363	897	32	1
CP2530	402.236867166275	402.224029541016	402.252797444661	708.934	704.012	714.84	3620.48945454548	3297.3671360586	788	18	1
CP2531	335.21104372542	335.200180053711	335.224029541016	706.965	701.059	712.87	11634.81925	10709.722675	2880	51	1
CP2532	963.397675453919	963.374694824219	963.425384521484	709.919	704.996	715.825	1743.46900000001	1684.68986031043	537	33	1
CP2533	405.265902140758	405.246566772461	405.282119750977	536.661	517.954	549.459	9165.9859375	7370.9393359375	988	28	1
CP2534	405.276570225591	405.259908040365	405.301574707031	653.806	646.918	660.698	6824.05285714284	6008.32607142856	956	27	1
CP2535	405.273550842048	405.257850646973	405.285202026367	699.091	694.171	704.012	2995.60039999997	2397.51362499997	578	16	1
CP2536	405.267918150526	405.248886108398	405.280654907227	559.301	549.459	568.161	5561.38421052632	4473.71526315789	1408	41	1
CP2537	405.264645590186	405.244211832682	405.27348836263	587.849	582.928	592.774	2952.8154	2354.42475	847	24	1
CP2538	405.272577605475	405.252914428711	405.300933837891	673.498	668.577	683.338	6037.24899999999	5167.33406666666	812	23	1
CP2539	405.265657782233	405.256205240885	405.277862548828	688.264	683.338	694.171	2959.37863636366	2306.4441818182	681	19	1
CP2540	405.30717991641	405.285537719727	405.323364257812	688.264	683.338	694.171	2648.17609090911	2275.70869344611	633	22	1
CP2541	405.29725622233	405.285202026367	405.312789916992	699.091	694.171	704.012	2486.82069999997	2145.64124011626	578	20	1
CP2542	405.31284270748	405.295776367188	405.327529907227	630.18	624.277	635.101	2710.91999999999	2347.0001860465	508	14	1
CP2543	443.032302427068	443.025360107422	443.047714233398	704.012	698.108	708.934	2229.17181818182	1979.51006765328	538	22	1
CP2544	495.297840267133	495.276977539062	495.303782145182	698.108	692.202	704.012	4905.08666666664	3737.16202380951	1037	15	1
CP2545	317.1345557073	317.117614746094	317.146377563477	705.981	701.059	711.886	3262.86409090909	2993.6655	792	33	1
CP2546	593.257775770375	593.249572753906	593.303161621094	705.981	700.076	711.886	4221.09083333331	3716.61066770185	1312	23	1
CP2547	243.186586832424	243.178413391113	243.196350097656	693.187	687.279	698.108	17508.524090909	16695.5615272727	5616	115	1
CP2548	243.188209570891	243.182464599609	243.198165893555	713.854	707.95	719.763	4924.05216666666	3949.0859	1216	24	1
CP2549	393.284061161005	393.268814086914	393.29931640625	677.433	672.513	683.338	18069.8772727272	16652.6457792207	3689	26	1
CP2550	393.282338542015	393.267059326172	393.299957275391	624.277	619.355	630.18	6238.15227272723	4820.92077922075	1738	12	1
CP2551	393.311778678855	393.300018310547	393.319259643555	677.433	672.513	683.338	18078.734090909	17078.9920114316	3783	25	1
CP2552	337.224095170766	337.209884643555	337.23974609375	699.091	668.577	726.655	8744.18430508474	5863.31863050847	1157	33	1
CP2553	394.318120131426	394.302012125651	394.322708129883	677.433	671.53	683.338	4690.728	4203.41371428571	808	13	1
CP2554	443.366154735581	443.358856201172	443.385604858398	695.156	691.218	700.076	5200.63022222226	4853.69188888892	1254	41	1
CP2555	443.358794434325	443.350646972656	443.361785888672	711.886	706.965	717.793	2373.30072727272	1965.0359090909	554	18	1
CP2556	443.366705408152	443.361358642578	443.384582519531	687.279	683.338	691.218	3370.67	3058.17875	855	28	1
CP2557	610.320608094559	610.293823242188	610.3447265625	716.809	711.886	722.717	2098.26009090909	1583.31339486894	559	13	1
CP2558	368.966987376615	368.957977294922	368.976104736328	671.53	666.607	677.433	38758.0641818183	38314.1489727274	14600	315	1
CP2559	368.973755322366	368.967620849609	368.978424072266	655.775	649.871	666.607	2844.13552941176	2215.64950588235	678	14	1
CP2560	265.112691117944	265.102416992188	265.117706298828	723.701	717.793	728.623	3525.65727272729	2966.43545454547	935	16	1
CP2561	396.979499115341	396.966156005859	396.996246337891	723.701	718.778	729.606	1463.74872727272	1318.89847357294	548	21	1
CP2562	434.520477798305	434.515777587891	434.521789550781	722.717	716.809	728.623	2294.86950000002	2121.11097383722	576	13	1
CP2563	512.290509397198	512.27294921875	512.325256347656	690.233	666.607	722.717	9262.08754385965	5070.17835087719	1059	23	1
CP2564	671.324747552395	671.291076660156	671.346405029297	727.639	721.732	732.561	1883.26154545456	1603.31096842679	602	15	1
CP2565	386.170148423908	386.150726318359	386.18408203125	722.717	717.793	728.623	2551.94181818183	2294.97545454546	685	26	1
CP2566	425.165994267536	425.144226074219	425.174255371094	723.701	717.793	728.623	2742.94363636365	2423.85245454546	687	22	1
CP2567	449.220759265921	449.206146240234	449.242599487305	725.67	720.747	732.561	3340.40850000002	2732.97200000002	1090	16	1
CP2568	449.258695164714	449.242599487305	449.261444091797	725.67	719.763	731.576	4225.11633333333	3341.97071633554	1325	12	1
CP2569	319.225359713272	319.224395751953	319.227142333984	705.981	700.076	711.886	84945.3933333329	83891.0034803918	28816	250	1
CP2570	319.23422074306	319.226348876953	319.242065429688	724.686	711.886	730.591	9574.9910526316	8088.66743034058	2126	18	1
CP2571	320.209900829511	320.203267415365	320.212036132812	705.981	700.076	711.886	19135.1524999999	18822.3351249999	6549	233	1
CP2572	320.216581727777	320.208999633789	320.231628417969	724.686	711.886	730.591	2307.60631578948	1863.41178947369	454	15	1
CP2573	320.230091495438	320.227020263672	320.244552612305	705.981	700.076	711.886	18526.9374999999	18220.672168737	6478	139	1
CP2574	414.320631363186	414.305297851562	414.34309387207	706.965	699.091	712.87	61923.8102142857	61246.8734180672	19094	276	1
CP2575	414.327579477211	414.325927734375	414.329864501953	688.264	683.338	691.218	7147.16	6705.99588235294	2402	33	1
CP2576	416.329498008556	416.318572998047	416.344451904297	723.701	717.793	731.576	6859.99600000001	6240.1331890244	1001	24	1
CP2577	242.187374958801	242.181854248047	242.192474365234	711.886	706.965	717.793	2906.82581818181	2228.9684090909	934	16	1
CP2578	271.214852235218	271.204233805339	271.226043701172	685.309	679.402	691.218	9175.12399999994	6894.7602783171	2451	13	1
CP2579	271.207315016182	271.203653971354	271.209579467773	722.717	716.809	728.623	6796.98800000004	4723.02883009712	2021	10	1
CP2580	271.222524958145	271.213394165039	271.228240966797	617.385	612.46	623.292	15907.2843636364	14785.073408	3584	24	1
CP2581	271.226638759613	271.213088989258	271.230255126953	655.775	650.855	661.684	7276.10354545451	6347.03047490906	2375	15	1
CP2582	271.22533236223	271.21257019043	271.228149414062	722.717	716.809	728.623	6464.22700000004	5317.59954000003	1983	13	1
CP2583	321.222520281621	321.218373616536	321.238891601562	722.717	711.886	728.623	3924.33423529414	2842.21334558825	1073	12	1
CP2584	463.96942334445	463.961151123047	463.985656738281	724.686	720.747	729.606	3305.39133333335	3218.96457751939	1147	44	1
CP2585	231.167038561488	231.166290283203	231.170753479004	733.547	727.639	738.47	3631.33890909091	3053.24301876833	1022	20	1
CP2586	237.179967356158	237.166137695312	237.186553955078	730.591	724.686	736.501	3885.16583333331	3353.49083333332	1025	20	1
CP2587	283.132658663753	283.124954223633	283.140930175781	732.561	726.655	737.485	3328.74818181819	2772.83489429177	906	13	1
CP2588	345.230311036176	345.208526611328	345.242645263672	720.747	714.84	726.655	4354.81208333331	3481.74351449274	1058	11	1
CP2589	391.261091332309	391.25634765625	391.267471313477	525.83	519.923	530.753	28056.5918181819	27344.0155972517	9599	118	1
CP2590	391.267278401871	391.252029418945	391.282409667969	676.449	671.53	682.354	63871.4400000004	63153.5547906981	23845	295	1
CP2591	391.273060500695	391.25059000651	391.282348632812	641.011	635.101	645.933	33934.6865454545	33216.2707484144	10187	126	1
CP2592	391.265191541667	391.250691731771	391.267364501953	513.033	508.113	519.923	4274.23583333333	3610.14076550388	1560	19	1
CP2593	391.259012216515	391.247985839844	391.285034179688	697.124	691.218	703.029	57859.1362500002	56805.685463663	18894	113	1
CP2594	391.264593227027	391.261642456055	391.281270345052	480.547	475.623	486.455	24677.2654545454	23704.3778097251	8825	52	1
CP2595	391.266076640013	391.262359619141	391.281107584635	535.676	530.753	540.596	10625.5185	9734.09178313949	3988	23	1
CP2596	391.268414305439	391.253631591797	391.282440185547	606.554	600.65	611.476	76081.1912727274	74840.7783110626	29787	375	1
CP2597	391.267229803419	391.253540039062	391.285217285156	651.839	645.933	657.744	37274.5317500001	35895.7279427712	10342	129	1
CP2598	391.256879291427	391.254379272461	391.28330485026	589.818	584.897	595.727	51242.6372727269	49969.5132420588	21756	274	1
CP2599	391.284475066512	391.281951904297	391.306015014648	641.011	636.086	645.933	32291.2670999999	31614.8274349999	10187	236	1
CP2600	393.207566121051	393.190307617188	393.224355061849	725.67	720.747	731.576	1937.40654545456	1502.12996818183	620	13	1
CP2601	404.251695003009	404.212646484375	404.261627197266	734.531	729.606	740.44	5163.87836363639	4870.09405194808	2001	49	1
CP2602	411.262213023342	411.252522786458	411.283996582031	720.747	714.84	726.655	10998.7804166666	10337.4686111111	2352	34	1
CP2603	428.241147545372	428.236012776693	428.260559082031	730.591	725.67	736.501	3490.53590909091	3181.22880606061	1298	34	1
CP2604	431.287561921365	431.283050537109	431.29524230957	605.571	595.727	611.476	28738.9720625	27152.6540375	5213	80	1
CP2605	431.287470927351	431.281097412109	431.290588378906	703.029	698.108	707.95	16065.0966000002	15038.7728400001	3887	59	1
CP2606	431.293865064376	431.282867431641	431.306182861328	631.165	625.261	636.086	4462.85227272729	3343.35045454547	1154	17	1
CP2607	431.286988984574	431.278610229492	431.296081542969	589.818	585.881	595.727	5287.302	4289.70528	1493	22	1
CP2608	431.296468323093	431.281402587891	431.315185546875	712.87	707.95	718.778	7193.72945454544	6073.91738181817	1557	23	1
CP2609	431.31427214354	431.312286376953	431.326065063477	605.571	595.727	611.476	25735.834625	24549.4233114099	4196	54	1
CP2610	431.325254459562	431.311401367188	431.335357666016	703.029	698.108	707.95	15101.5648000002	14333.9746313955	3867	50	1
CP2611	448.92966386235	448.892974853516	448.9326171875	734.531	729.606	738.47	1811.21066666667	1737.4127131783	869	49	1
CP2612	500.32831817853	500.320068359375	500.344619750977	617.385	593.758	631.165	13153.4824736842	9090.70641387558	1376	14	1
CP2613	500.322377881018	500.288940429688	500.332321166992	571.115	565.207	576.039	3436.69818181818	2531.19669421487	1091	11	1
CP2614	583.342166628907	583.322347005208	583.356567382812	709.919	704.996	715.825	3647.40409090911	3120.52401818184	1109	21	1
CP2615	353.250364641698	353.234771728516	353.267913818359	709.919	704.996	715.825	3159.11463636366	2420.97061818183	871	10	1
CP2616	407.335094580824	407.312438964844	407.347941080729	727.639	720.747	732.561	4598.59950000003	3855.31917151165	1012	14	1
CP2617	417.303847598866	417.287048339844	417.326293945312	673.498	667.592	677.433	15509.416	14805.4068802326	2946	47	1
CP2618	417.337599994338	417.326293945312	417.350056966146	673.498	667.592	678.418	16888.56	16038.9499814472	2896	36	1
CP2619	417.324686412015	417.315139770508	417.340789794922	691.218	685.309	696.14	10552.3479090909	9702.34549721708	1857	28	1
CP2620	452.320822428094	452.312754313151	452.327926635742	643.964	639.041	650.855	5484.64949999998	4493.21220930231	906	12	1
CP2621	458.324183912664	458.31108601888	458.334259033203	684.323	678.418	689.249	12127.7660909091	11596.9591769481	4848	75	1
CP2622	458.319878298948	458.311325073242	458.334045410156	648.888	642.979	653.806	6099.53809090909	5609.82725649351	2332	36	1
CP2623	458.322788825642	458.315175374349	458.332733154297	634.118	629.196	640.026	5531.17636363633	5001.94801948049	2154	33	1
CP2624	653.040220011764	653.027099609375	653.047607421875	699.091	694.171	704.996	5059.21136363633	4797.01264204542	1494	48	1
CP2625	476.297851081649	476.291931152344	476.328979492188	705.981	697.124	714.84	20682.4457777778	19098.5369555556	4910	56	1
CP2626	476.296409902735	476.290059407552	476.325541178385	675.465	669.561	680.386	4442.18636363634	3464.88568181816	1239	13	1
CP2627	449.225090420488	449.210861206055	449.233474731445	737.485	733.547	743.392	3449.68800000001	3170.58225000001	1280	30	1
CP2628	503.328963904002	503.290969848633	503.337951660156	656.76	650.855	662.669	4107.33399999999	3719.88849999999	840	21	1
CP2629	503.310162347549	503.288635253906	503.338043212891	673.498	664.638	683.338	6240.8789473684	5644.9842105263	775	20	1
CP2630	522.230550207646	522.223815917969	522.245971679688	740.44	737.485	743.392	1422.60250000001	1417.68000000001	513	254	1
CP2631	249.184521542859	249.182495117188	249.186599731445	717.793	711.886	722.717	15975.725	15323.8957272728	4861	70	1
CP2632	385.152581339932	385.143936157227	385.177825927734	723.701	717.793	728.623	9376.81090909094	8348.54084682444	2636	18	1
CP2633	500.288631856685	500.257415771484	500.305541992188	740.44	735.516	746.344	10916.5927272728	10022.7526853148	3819	40	1
CP2634	592.31810124739	592.293151855469	592.328653971354	690.233	684.323	695.156	10880.2712727272	10244.6512959831	3773	52	1
CP2635	592.31340331896	592.285827636719	592.323120117188	705.981	700.076	711.886	9891.85916666662	9204.49885658911	3278	45	1
CP2636	242.187802569385	242.172996520996	242.190444946289	743.392	737.485	748.312	4949.90754545454	4304.67203305785	1729	20	1
CP2637	242.689530010801	242.685470581055	242.691848754883	743.392	740.44	746.344	1623.6	1588.422	576	27	1
CP2638	346.23992484992	346.222290039062	346.248901367188	743.392	737.485	746.344	2218.68733333334	2008.04000000001	684	18	1
CP2639	420.323167237982	420.314392089844	420.336090087891	700.076	667.592	708.934	18138.3103333333	16829.9490493827	1082	23	1
CP2640	594.319436879497	594.285461425781	594.326629638672	689.249	681.37	698.108	7961.38047058821	6350.33501547985	1842	12	1
CP2641	596.301046475351	596.249145507812	596.318664550781	736.501	719.763	750.281	6999.45096774192	5828.32271774192	1594	30	1
CP2642	869.056941324228	869.014282226562	869.090667724609	722.717	717.793	728.623	2892.59454545456	2781.58704545456	752	42	1
CP2643	345.23951874034	345.220520019531	345.248504638672	743.392	738.47	749.296	7292.78727272729	6316.47890909092	2736	27	1
CP2644	548.350981717399	548.331024169922	548.373697916667	711.886	706.965	717.793	5678.7938181818	4684.88849749023	1834	22	1
CP2645	548.367578842358	548.331878662109	548.389373779297	743.392	725.67	761.112	11362.1145	8021.45356410256	2282	36	1
CP2646	595.335688501617	595.319000244141	595.353963216146	736.501	725.67	747.328	6105.5870909091	4279.42390909091	1096	24	1
CP2647	595.330437299535	595.313822428385	595.343566894531	705.981	700.076	710.903	2978.40927272727	1982.12841818182	617	12	1
CP2648	595.334628795983	595.3115234375	595.387573242188	690.233	653.806	692.202	5559.54389743589	3855.5491076923	676	12	1
CP2649	285.139556894261	285.115844726562	285.142049153646	695.156	689.249	700.076	9648.82554545454	8662.6827	2844	38	1
CP2650	349.238577391503	349.235870361328	349.244979858398	744.376	738.47	748.312	2282.3598	2220.15836	585	22	1
CP2651	449.285163990554	449.283111572266	449.30712890625	536.661	531.738	541.58	31966.8159999999	30540.18295	15064	83	1
CP2652	449.301515793895	449.284790039062	449.326293945312	601.636	596.711	607.539	75248.6938181816	73682.9228311687	29982	166	1
CP2653	449.327310415997	449.303817749023	449.337326049805	656.76	650.855	662.669	7964.60499999998	7212.05319999998	2520	66	1
CP2654	449.333021868528	449.320943196615	449.342330932617	699.091	693.187	704.996	9063.40749999998	8311.17419999998	1872	48	1
CP2655	449.317756319997	449.300598144531	449.341766357422	675.465	667.592	688.264	12006.4944761905	10733.0992761905	1342	34	1
CP2656	449.329662651111	449.313079833984	449.345901489258	730.591	726.655	735.516	11740.825	11161.9063333333	1651	43	1
CP2657	449.324692042714	449.311172485352	449.342971801758	743.392	735.516	749.296	26536.342857143	25668.202857143	2483	65	1
CP2658	480.332092534317	480.309310913086	480.344161987305	655.775	650.855	660.698	4032.67709999998	3052.26508499999	1357	19	1
CP2659	226.172041558632	226.164779663086	226.180557250977	673.498	668.577	679.402	3882.23863636365	3240.41454545456	773	16	1
CP2660	226.179376915133	226.167259216309	226.189422607422	709.919	704.012	715.825	12435.1513333334	11739.6117375001	3636	79	1
CP2661	226.185902103077	226.166923522949	226.189483642578	730.591	725.67	735.516	2422.116	1842.03891	614	12	1
CP2662	226.184966784731	226.170234680176	226.189346313477	696.14	691.218	704.012	13877.5533846154	13136.2887076923	3369	86	1
CP2663	443.909609418927	443.894805908203	443.924209594727	745.36	740.44	750.281	2125.65599999998	2040.93553392855	650	22	1
CP2664	655.99260992565	655.976226806641	655.996704101562	741.423	736.501	747.328	3065.02527272727	2893.9334936575	806	18	1
CP2665	349.317065817944	349.307220458984	349.327362060547	748.312	745.36	751.265	4038.03583333331	4029.42437499998	1514	193	1
CP2666	222.663883535942	222.661743164062	222.666107177734	745.36	740.44	750.281	6897.55689999993	6545.77395333326	2795	66	1
CP2667	233.684224489526	233.672248840332	233.686065673828	709.919	704.012	715.825	10413.1595000001	10125.2176250001	3701	169	1
CP2668	233.683371541435	233.68196105957	233.68424987793	742.408	736.501	751.265	5648.7064	5294.3704	795	36	1
CP2669	233.683190357504	233.670890808105	233.684204101562	698.108	693.187	704.012	3908.80909090907	3643.10454545452	1082	49	1
CP2670	233.683637327039	233.673645019531	233.686126708984	732.561	726.655	736.501	3506.1606	3262.4721	808	36	1
CP2671	244.186092017777	244.171020507812	244.190521240234	693.187	687.279	698.108	3510.56490909089	3107.99547518125	1007	16	1
CP2672	249.168301113179	249.165771484375	249.169128417969	717.793	712.87	722.717	16747.7776	15605.8439616541	4979	49	1
CP2673	249.166063882245	249.158210754395	249.171463012695	690.233	675.465	704.012	9176.38393103445	6376.3280847809	1511	14	1
CP2674	253.367873872202	253.363479614258	253.375831604004	749.296	746.344	752.249	1620.92249999999	1616.00166666666	505	504	1
CP2675	254.369738970947	254.367446899414	254.371795654297	748.312	745.36	752.249	4920.71428571429	4914.80942857144	1730	1729	1
CP2676	275.196568632702	275.178970336914	275.202545166016	739.455	734.531	745.36	9383.82072727278	8750.81645454551	2491	65	1
CP2677	319.217512959518	319.208267211914	319.227294921875	746.344	741.423	752.249	87946.4872727274	86450.9008029288	38578	189	1
CP2678	320.229062730058	320.213623046875	320.230102539062	746.344	742.408	752.249	18580.7921	18274.54018	7700	129	1
CP2679	321.23014437924	321.216552734375	321.246765136719	744.376	732.561	757.174	11523.8066	9185.59750842103	3064	21	1
CP2680	343.236228297654	343.224700927734	343.247802734375	691.218	685.309	701.059	8881.03125	7600.8515625	1429	14	1
CP2681	343.246911230737	343.235076904297	343.263610839844	679.402	674.481	685.309	26923.3298181818	25850.1765818181	8886	65	1
CP2682	343.257226012849	343.224212646484	343.261413574219	706.965	701.059	711.886	30250.638	29177.5838727273	9674	71	1
CP2683	343.238459339399	343.222259521484	343.257385253906	738.47	732.561	743.392	6986.97963636365	5913.52907272728	2092	15	1
CP2684	343.24739518676	343.224609375	343.256530761719	721.732	711.886	727.639	6987.44006250002	5688.60521250002	1524	11	1
CP2685	393.280086960607	393.27311706543	393.297271728516	748.312	742.408	752.249	4735.4892	3965.43095	1152	15	1
CP2686	413.322578886883	413.303665161133	413.326751708984	706.965	700.076	711.886	237451.859999999	235689.339567182	74855	639	1
CP2687	413.306262402653	413.298629760742	413.309265136719	688.264	683.338	691.218	25507.56	24286.3203488372	7796	66	1
CP2688	413.31973795148	413.298629760742	413.323638916016	693.187	691.218	700.076	37316.7855555558	35960.9240740743	10778	91	1
CP2689	413.326031758812	413.323028564453	413.342254638672	688.264	683.338	691.218	25104.695	23985.2809765625	7695	66	1
CP2690	413.333415647123	413.323028564453	413.346618652344	693.187	691.218	700.076	37302.0222222225	36059.2109895836	10816	93	1
CP2691	415.302929705707	415.269927978516	415.337707519531	723.701	683.338	752.249	40956.7606285715	34605.9228685715	3316	35	1
CP2692	425.307212120107	425.301727294922	425.319427490234	618.37	595.727	630.18	19208.0396857143	13496.382342318	2328	14	1
CP2693	425.30345194628	425.296966552734	425.318939208984	680.386	675.465	685.309	6995.14639999996	5249.86711194965	2092	13	1
CP2694	435.291704397111	435.274810791016	435.308349609375	620.34	607.539	628.213	18814.3244761905	17290.6907844797	2491	29	1
CP2695	435.28656452151	435.273091634115	435.311126708984	702.044	669.561	769.972	37282.9980686274	30476.2916984749	1538	17	1
CP2696	438.30690196859	438.294392903646	438.329162597656	644.949	639.041	650.855	8234.35799999997	7400.52084302323	1763	19	1
CP2697	455.240360305188	455.212982177734	455.254130045573	746.344	740.44	752.249	6255.81774999998	5613.35894583332	1849	28	1
CP2698	502.340418246365	502.309143066406	502.360748291016	672.513	663.653	682.354	12540.4968947369	9856.41126315791	1630	12	1
CP2699	516.259127630823	516.238647460938	516.27197265625	748.312	739.455	756.189	4266.1856470588	3841.37212473421	1048	15	1
CP2700	535.325491192299	535.304595947266	535.33984375	725.67	720.747	731.576	3404.24381818184	2318.02414587739	1070	11	1
CP2701	656.985461617845	656.962127685547	657.008361816406	741.423	735.516	748.312	4848.69969230771	4316.30782205748	1002	13	1
CP2702	213.180548286837	213.174140930176	213.186553955078	688.264	682.354	695.156	11787.6876923076	10342.6619423076	2116	23	1
CP2703	213.183926744404	213.173149108887	213.186370849609	708.934	703.029	714.84	11389.741	10100.435015625	2757	31	1
CP2704	220.174861581181	220.172988891602	220.179275512695	695.156	691.218	699.091	7100.46187500004	6029.34022500004	2157	22	1
CP2705	220.174937585796	220.172744750977	220.177276611328	655.775	649.871	660.698	7849.575	6421.19841818182	2714	28	1
CP2706	225.179881984945	225.165428161621	225.185806274414	696.14	690.233	704.012	83602.1140714286	81699.6857521008	21542	245	1
CP2707	225.171899513562	225.16544342041	225.185440063477	709.919	704.012	715.825	74332.318083334	72683.2078415039	21558	246	1
CP2708	225.168016636531	225.164052327474	225.183334350586	730.591	725.67	736.501	13672.6605454546	12150.0652085562	4354	48	1
CP2709	252.196400975958	252.183242797852	252.204299926758	741.423	734.531	747.328	6084.48130769232	5499.75684615386	1219	35	1
CP2710	267.185429287571	267.180160522461	267.195495605469	689.249	684.323	695.156	8046.94936363634	7131.60562809915	2432	37	1
CP2711	284.208079195084	284.202972412109	284.222259521484	750.281	732.561	768.988	16508.3225945946	15971.2212472973	5508	120	1
CP2712	293.207795998068	293.200180053711	293.216781616211	738.47	732.561	743.392	6143.14627272728	4830.30303927274	1868	12	1
CP2713	313.224052310315	313.213460286458	313.23583984375	564.223	548.474	588.833	14073.4786097561	9502.08358536584	2743	28	1
CP2714	313.218032001981	313.215713500977	313.238555908203	699.091	693.187	704.996	9081.12099999998	7441.14612499998	2379	24	1
CP2715	313.225130812669	313.214553833008	313.241119384766	603.604	597.696	609.507	4377.94399999997	2889.01981249998	1192	11	1
CP2716	339.263179530874	339.253112792969	339.270004272461	733.547	727.639	739.455	7728.64866666669	6710.63338364782	1543	23	1
CP2717	372.277458352596	372.265747070312	372.283142089844	750.281	744.376	755.203	9038.57645454545	8808.30241649048	3001	63	1
CP2718	376.239788330483	376.223510742188	376.245849609375	702.044	696.14	706.965	11782.5204545455	11188.9330120829	2910	53	1
CP2719	395.298692618897	395.292907714844	395.313415527344	705.981	700.076	714.84	13741.3469333333	11418.6607193799	2196	13	1
CP2720	395.329842408644	395.313446044922	395.338602701823	705.981	700.076	713.854	13231.8007142857	12639.6854128015	2127	34	1
CP2721	395.335116050226	395.311340332031	395.343373616536	627.228	585.881	666.607	10002.1482926829	7306.94956081723	751	12	1
CP2722	418.9646321141	418.9541015625	418.973968505859	724.686	718.778	729.606	16626.8861818181	15907.1933181818	5474	65	1
CP2723	434.31638305118	434.301605224609	434.335662841797	738.47	677.433	775.875	30710.95074	23029.0740163636	1488	18	1
CP2724	440.318059737724	440.30869547526	440.341339111328	673.498	664.638	683.338	26372.9052631578	25488.3695608447	3348	38	1
CP2725	440.33872061006	440.310170491536	440.347869873047	655.775	646.918	664.638	8608.96666666668	7768.45803255486	1260	14	1
CP2726	440.318932292609	440.311370849609	440.342010498047	713.854	709.919	719.763	9270.09480000005	8403.27797484281	2334	18	1
CP2727	440.320203676274	440.312316894531	440.323196411133	689.249	685.309	694.171	10612.7373333334	9824.5085702307	2485	19	1
CP2728	444.302151308822	444.286488850911	444.317108154297	714.84	709.919	720.747	6022.33672727271	5445.59120507398	1404	17	1
CP2729	444.337356207267	444.333190917969	444.338439941406	714.84	709.919	720.747	6405.25418181817	5838.75585628741	1469	17	1
CP2730	444.335605797839	444.31689453125	444.342147827148	733.547	728.623	740.44	7451.60325	6837.6558502994	1273	15	1
CP2731	457.316350524104	457.310638427734	457.335342407227	684.323	678.418	689.249	43143.8115454546	42093.4014727273	17339	217	1
CP2732	457.316904980081	457.304840087891	457.328430175781	634.118	629.196	640.026	19585.5627272726	18535.2496363635	7789	97	1
CP2733	457.31752045785	457.314926147461	457.351776123047	648.888	642.979	653.806	20943.3550909091	19894.2187909091	8616	107	1
CP2734	457.321171035008	457.308113098145	457.32649230957	668.577	663.653	678.418	10934.959	9534.84326666666	2115	25	1
CP2735	457.330035319979	457.322174072266	457.3515625	701.059	689.249	706.965	5450.62266666667	3887.38251111111	1015	14	1
CP2736	457.343830837674	457.331893920898	457.350423177083	668.577	663.653	678.418	10241.9883333333	8485.93766666666	2115	20	1
CP2737	460.324712974838	460.308776855469	460.331268310547	744.376	736.501	748.312	5087.58825000002	5074.79300000002	698	951	1
CP2738	460.328395852689	460.323394775391	460.331268310547	752.249	748.312	756.189	3613.57374999998	3604.71212499998	952	951	1
CP2739	462.95919460239	462.932876586914	462.960845947266	724.686	718.778	729.606	34273.573090909	33878.9327603305	12434	372	1
CP2740	479.294874390622	479.275451660156	479.326741536458	515.002	509.097	519.923	5371.66436363637	4174.89927272728	1552	14	1
CP2741	479.3094435385	479.295481363932	479.333831787109	602.621	583.913	614.431	26474.8572258065	23009.5875483871	2064	20	1
CP2742	479.320031364125	479.299789428711	479.336151123047	655.775	650.855	661.684	8002.63099999996	6888.03156363633	1470	16	1
CP2743	479.312947527284	479.298350016276	479.333374023438	719.763	709.919	728.623	6762.97263157897	4905.37010526317	1152	13	1
CP2744	479.338408395821	479.326599121094	479.353454589844	700.076	692.202	707.95	15806.07075	13738.2643320896	1817	19	1
CP2745	481.318505304935	481.311655680339	481.330825805664	605.571	599.666	611.476	25180.8883333332	22616.360035569	5100	23	1
CP2746	481.313056487534	481.311096191406	481.314971923828	636.086	630.18	641.995	20691.0187500001	18125.4047078253	3797	17	1
CP2747	481.341957871019	481.317916870117	481.367950439453	652.823	631.165	674.481	46722.2127272728	41525.7694090909	3210	52	1
CP2748	481.350450261251	481.331268310547	481.366073608398	722.717	716.809	727.639	10485.4090909091	9099.56290909094	1439	22	1
CP2749	481.344025890268	481.332527160645	481.348714192708	745.36	740.44	751.265	12235.2022727272	10849.9959090908	1673	26	1
CP2750	482.329168140901	482.312428792318	482.333831787109	684.323	678.418	693.187	6486.5448	6470.7912	629	628	1
CP2751	482.32970365226	482.313262939453	482.344940185547	744.376	739.455	749.296	3350.8605	3340.0354	528	527	1
CP2752	482.331086928065	482.318420410156	482.357391357422	605.571	599.666	611.476	8130.2008333333	7853.38159090905	1305	75	1
CP2753	482.330617364654	482.327255249023	482.334564208984	699.091	693.187	705.981	7008.15953846153	6710.05039160838	744	42	1
CP2754	482.334027087122	482.317698160807	482.354522705078	579.976	570.131	588.833	4022.89863157895	3596.95834449761	447	25	1
CP2755	482.333297068294	482.327484130859	482.356597900391	673.498	667.592	678.418	4799.85472727274	4544.32533884298	726	41	1
CP2756	482.316426934136	482.31494140625	482.318817138672	636.086	630.18	641.995	7200.2579166667	6923.32147727276	1404	81	1
CP2757	482.337422607656	482.322189331055	482.356872558594	617.385	611.476	624.277	5269.08853846156	4970.8162867133	607	34	1
CP2758	482.341392549617	482.319351196289	482.356719970703	651.839	640.026	662.669	9991.46986956523	8745.65737944665	949	23	1
CP2759	496.361636313839	496.359903971354	496.365498860677	753.233	748.312	758.158	12533.958	11871.12528	2113	27	1
CP2760	520.322016294542	520.307902018229	520.343566894531	684.323	678.418	689.249	12958.7991818182	12119.490159954	5306	64	1
CP2761	521.313578543097	521.302408854167	521.346130371094	684.323	678.418	689.249	4982.26000000001	3823.21992045455	1482	24	1
CP2762	524.975612710467	524.940460205078	524.989776611328	724.686	716.809	732.561	11035.2605	10520.1939666667	3797	50	1
CP2763	529.36526682202	529.35194905599	529.383483886719	699.091	694.171	704.996	5844.51590909087	4910.61363636361	1060	16	1
CP2764	534.303360015917	534.266153971354	534.314392089844	725.67	720.747	731.576	6375.32763636367	5809.77990118581	2542	38	1
CP2765	534.296257573465	534.272888183594	534.324890136719	737.485	731.576	742.408	3649.39927272727	3066.26947035573	1142	17	1
CP2766	540.26356420588	540.249664306641	540.270751953125	748.312	742.408	753.233	4703.95454545452	4120.48387096772	1584	17	1
CP2767	550.37158779704	550.351470947266	550.378397623698	737.485	727.639	751.265	11510.7840833333	9542.27888888888	1427	20	1
CP2768	601.409768033835	601.374786376953	601.438842773438	744.376	710.903	773.907	29422.868	25900.3716363636	1626	25	1
CP2769	149.096455685463	149.09602355957	149.097991943359	719.763	713.854	726.655	5399.06792307689	5030.61396503494	695	25	1
CP2770	230.209558283241	230.205581665039	230.210296630859	752.249	749.296	757.174	1667.18174999998	1662.25799999999	1018	296	1
CP2771	399.29889189094	399.291463216146	399.306182861328	732.561	727.639	737.485	5124.843	4333.70545116279	1372	17	1
CP2772	475.30450910133	475.295440673828	475.327087402344	675.465	669.561	680.386	13178.9454545454	11605.2868967452	4654	38	1
CP2773	285.210509550758	285.188049316406	285.225860595703	751.265	745.36	756.189	5088.64554545452	4080.93636363635	1142	16	1
CP2774	395.195766439097	395.168762207031	395.208465576172	752.249	747.328	757.174	2016.4608	1693.512	678	12	1
CP2775	455.315500056978	455.300425211589	455.321075439453	616.401	611.476	622.308	6933.46472727272	6422.9821090909	1078	23	1
CP2776	455.310939288291	455.304606119792	455.319458007812	591.789	585.881	598.682	4765.91076923079	4170.36886153848	713	15	1
CP2777	455.314892653519	455.302164713542	455.325266520182	544.536	539.612	550.443	4887.73490909092	4143.34981818182	867	14	1
CP2778	455.317061979148	455.303792317708	455.336334228516	653.806	643.964	664.638	11611.8966666667	10247.4126666667	1639	28	1
CP2779	455.322463120261	455.305725097656	455.333740234375	675.465	664.638	688.264	15396.2766666667	13845.8204166667	1546	26	1
CP2780	455.331117262784	455.307662963867	455.351287841797	698.108	689.249	706.965	13870.6437777778	10741.0667326892	1818	17	1
CP2781	504.318751488577	504.30576578776	504.330337524414	711.886	706.965	717.793	6540.11199999998	5823.98745454544	1592	24	1
CP2782	504.329981340542	504.302073160807	504.349975585938	679.402	675.465	684.323	6041.15599999996	5444.47127777774	1723	26	1
CP2783	229.173521813827	229.159873962402	229.18244934082	752.249	734.531	766.036	3551.20421875	2797.62568313953	678	20	1
CP2784	318.214054547937	318.210754394531	318.221130371094	754.217	751.265	756.189	2542.75359999999	2516.55791999999	1057	50	1
CP2785	357.203990971435	357.181533813477	357.216613769531	752.249	741.423	761.112	5391.83264999999	4172.57214740259	951	16	1
CP2786	456.403122518166	456.392364501953	456.410583496094	753.233	723.701	780.798	6707.91306896551	6259.23573125501	1713	31	1
CP2787	968.598365414357	968.484619140625	968.615112304688	754.217	739.455	771.939	2147.88145454545	1882.21773361522	678	17	1
CP2788	254.689547626164	254.686920166016	254.691665649414	754.217	749.296	760.127	1846.19318181817	1560.17976190475	678	14	1
CP2789	348.262581879764	348.257781982422	348.296417236328	755.203	749.296	758.158	2278.51866666666	2234.75023333332	880	35	1
CP2790	347.244590575316	347.216583251953	347.266082763672	754.217	727.639	782.766	9499.56339285714	7536.55059893522	1958	22	1
CP2791	256.704238978103	256.700286865234	256.706634521484	753.233	748.312	759.143	3883.40581818182	3452.80561015059	1142	11	1
CP2792	222.663957269912	222.661407470703	222.666351318359	756.189	750.281	761.112	5648.85881818183	5306.0107947741	1876	20	1
CP2793	226.483210543183	226.474594116211	226.488624572754	753.233	747.328	761.112	7009.164	6980.65722259136	2150	194	1
CP2794	229.204161344369	229.194648742676	229.207809448242	753.233	740.44	765.05	15412.7507999999	15177.3189488371	5518	131	1
CP2795	234.689907937987	234.686920166016	234.693435668945	756.189	750.281	762.096	2189.71333333334	2007.56541666668	653	14	1
CP2796	369.280899192607	369.278366088867	369.290618896484	757.174	751.265	762.096	2826.891	2401.52809090909	819	11	1
CP2797	399.324412846504	399.320068359375	399.337158203125	732.561	726.655	737.485	4996.5681818182	4331.40927272729	1323	17	1
CP2798	408.2090666828	408.195831298828	408.225158691406	752.249	742.408	761.112	5894.71326315788	5416.89757298906	985	16	1
CP2799	521.253358576929	521.235656738281	521.283935546875	757.174	749.296	766.036	3466.16470588233	3035.00093023254	1243	13	1
CP2800	616.289162492305	616.27001953125	616.30712890625	758.158	754.217	763.082	2725.495	2522.954375	904	24	1
CP2801	185.189708823994	185.179946899414	185.194839477539	754.217	749.296	762.096	2361.10769230768	2283.07119856886	571	23	1
CP2802	418.220304115311	418.206237792969	418.233749389648	751.265	742.408	762.096	8728.6748	8149.29816744186	1107	19	1
CP2803	713.058888237949	713.048217773438	713.064392089844	753.233	748.312	759.143	3837.12790909092	3358.38854968288	1018	13	1
CP2804	744.491380230371	744.467224121094	744.540893554688	757.174	748.312	765.05	1727.95235294117	1392.52260396716	715	15	1
CP2805	767.530538612284	767.509338378906	767.547607421875	757.174	754.217	763.082	2035.995	1868.25770833334	581	12	1
CP2806	220.675921249927	220.674087524414	220.682556152344	761.112	758.158	766.036	2282.65049999998	2127.14457975458	763	12	1
CP2807	268.14911706107	268.137298583984	268.160018920898	761.112	755.203	765.05	1872.8994	1808.30308	572	25	1
CP2808	317.20877338093	317.206115722656	317.221130371094	754.217	748.312	759.143	6760.51327272728	6197.69512727274	2641	39	1
CP2809	396.258626970788	396.240753173828	396.269470214844	760.127	754.217	765.05	3263.68745454545	3014.85086525973	786	15	1
CP2810	707.507471511521	707.483276367188	707.532623291016	761.112	755.203	765.05	3352.90349999999	3249.85464499999	1420	46	1
CP2811	401.341163327179	401.335845947266	401.343902587891	761.112	755.203	767.021	2010.04483333333	1794.74236060606	572	15	1
CP2812	468.963916341927	468.961334228516	468.970947265625	764.066	761.112	767.021	1436.87183333333	1431.94766666666	620	619	1
CP2813	344.223208531996	344.211990356445	344.240600585938	763.082	758.158	768.005	9045.45419999998	8667.13245999998	3450	42	1
CP2814	346.143685386031	346.140625	346.156600952148	760.127	755.203	766.036	4793.11009090908	4609.57891649047	905	14	1
CP2815	395.220353675771	395.216201782227	395.23193359375	760.127	755.203	766.036	10584.8258181818	9979.90124999997	3266	67	1
CP2816	512.966650882762	512.951110839844	512.98046875	764.066	741.423	785.717	5260.15857777778	5137.48022144703	2067	88	1
CP2817	222.161405121653	222.15885925293	222.162567138672	756.189	750.281	761.112	16332.1633636364	15694.7519805195	5001	47	1
CP2818	222.161971872494	222.158477783203	222.17219543457	745.36	740.44	750.281	20773.3668999998	20361.3407335402	6886	119	1
CP2819	222.161557857063	222.160202026367	222.164627075195	735.516	731.576	740.44	6216.61866666669	5841.74915665979	1419	24	1
CP2820	239.190000653361	239.175954182943	239.201385498047	750.281	745.36	757.174	17676.6974999999	15971.297375	2864	23	1
CP2821	240.200850775987	240.186187744141	240.205337524414	751.265	746.344	757.174	4121.30727272724	3697.22004228327	1142	17	1
CP2822	241.176053830298	241.165962219238	241.18017578125	653.806	648.888	659.713	17082.834090909	16441.6988636363	4480	55	1
CP2823	241.179245402102	241.16731262207	241.180450439453	628.213	622.308	634.118	11561.9900000001	10867.3733680556	2657	32	1
CP2824	256.203337168302	256.199981689453	256.204498291016	752.249	744.376	760.127	15513.7505625	14943.3978670302	4186	55	1
CP2825	340.252256749895	340.239685058594	340.261917114258	763.082	757.174	768.005	3157.72881818182	2695.63897272728	805	12	1
CP2826	419.294660608904	419.276672363281	419.312774658203	698.108	667.592	708.934	61905.7076666666	56688.4949166666	3240	25	1
CP2827	419.294771205785	419.288467407227	419.298980712891	715.825	709.919	719.763	22025.9500000001	20716.5320255815	3476	26	1
CP2828	419.318408047587	419.301452636719	419.338272094727	753.233	747.328	758.158	7510.11272727276	6414.17625792814	1937	16	1
CP2829	419.321485837124	419.312652587891	419.343821207682	715.825	709.919	719.763	21709.9576000001	20705.4975883722	3441	29	1
CP2830	419.33077372994	419.312866210938	419.337615966797	683.338	678.418	693.187	21184.6536	19723.3240186047	2661	22	1
CP2831	427.369244333826	427.363677978516	427.377914428711	766.036	761.112	771.939	4984.35709090909	4487.92311786469	1434	14	1
CP2832	434.142783297884	434.138854980469	434.161514282227	738.47	730.591	747.328	8734.74494117645	7668.9590352941	1799	17	1
CP2833	454.334860515717	454.32958984375	454.342330932617	705.981	697.124	715.825	9338.68884210527	8521.75042105264	1102	20	1
CP2834	527.392102631922	527.390747070312	527.407897949219	673.498	669.561	679.402	9596.94320000001	8422.19982764228	2009	17	1
CP2835	534.259935216602	534.248168945312	534.264038085938	758.158	754.217	763.082	4463.035	4127.347	1255	19	1
CP2836	548.346849348162	548.313028971354	548.374267578125	694.171	689.249	700.076	8963.77172727273	8020.63059570864	2713	30	1
CP2837	548.33638076124	548.310119628906	548.357604980469	679.402	671.53	687.279	7469.94756250001	6133.77696933231	1745	19	1
CP2838	574.981531594345	574.961242675781	575.011840820312	764.066	741.423	787.686	4307.38059574468	3476.41837021277	1106	26	1
CP2839	743.510651882896	743.487487792969	743.529800415039	757.174	751.265	762.096	3255.20781818182	2802.37355454546	1117	13	1
CP2840	809.53923225644	809.516174316406	809.559753417969	766.036	760.127	772.923	1981.41138461539	1785.3372923077	583	16	1
CP2841	837.560606063575	837.52001953125	837.590454101562	765.05	749.296	776.86	6062.11114285714	5139.55573015872	1122	16	1
CP2842	838.574388585446	838.559173583984	838.592346191406	766.036	761.112	768.988	1892.20900000002	1685.04378658539	685	14	1
CP2843	334.209246119493	334.203979492188	334.216583251953	768.005	765.05	773.907	1489.94422222224	1389.5648888889	548	15	1
CP2844	371.257072950318	371.248850504557	371.278411865234	750.281	745.36	756.189	34421.453181818	33580.1767450109	13080	138	1
CP2845	464.336642339492	464.311971028646	464.344635009766	699.091	693.187	704.996	10713.71525	9152.95908333331	1612	13	1
CP2846	652.053709079165	652.025390625	652.069915771484	699.091	694.171	704.996	9140.23636363631	8620.63636363631	2837	33	1
CP2847	443.300739615227	443.283294677734	443.314849853516	751.265	739.455	758.158	17953.8956315789	16565.9361578947	2103	31	1
CP2848	443.29404874547	443.285934448242	443.313903808594	715.825	709.919	720.747	17307.0814545454	16474.3098181818	4031	61	1
CP2849	443.29243154959	443.281992594401	443.314056396484	733.547	728.623	739.455	19322.3185454545	18489.2392727273	3299	50	1
CP2850	443.308023064471	443.294179280599	443.335678100586	605.571	596.711	613.446	4361.92852941177	3146.37688235294	1231	16	1
CP2851	443.320814266464	443.285354614258	443.337799072266	654.791	648.888	660.698	4203.37583333331	3272.74783333332	893	11	1
CP2852	276.334803048217	276.333221435547	276.335601806641	768.005	765.05	772.923	3409.00900000002	3392.78810247095	1461	65	1
CP2853	212.678381132304	212.675491333008	212.679489135742	766.036	761.112	772.923	4155.50350000001	3942.28748255815	1208	14	1
CP2854	504.319256622219	504.310119628906	504.330062866211	695.156	690.233	700.076	15416.1066000001	14623.2310070065	3986	52	1
CP2855	504.337230032655	504.31455485026	504.373046875	760.127	724.686	776.86	19939.327735849	16197.3339663502	2008	26	1
CP2856	504.348776282984	504.321818033854	504.353576660156	655.775	649.871	661.684	6138.82233333333	5201.90220329087	1942	25	1
CP2857	570.277135351128	570.265319824219	570.294097900391	769.972	765.05	775.875	2699.36136363637	2413.35994318183	806	17	1
CP2858	443.361790220948	443.357218424479	443.376007080078	760.127	756.189	765.05	4741.61955555555	4147.19413888888	1526	17	1
CP2859	569.295255363307	569.267761230469	569.309143066406	769.972	764.066	775.875	7614.83683333331	6938.54682355965	2412	36	1
CP2860	974.645816143011	974.632781982422	974.662862141927	772.923	767.021	774.892	1615.52275000002	1578.54163444769	583	22	1
CP2861	379.258963754233	379.243927001953	379.262817382812	749.296	743.392	755.203	15752.9212499999	14418.7211624999	3176	39	1
CP2862	391.251207019665	391.232055664062	391.262847900391	772.923	765.05	782.766	2662.32111111111	2159.77724444445	754	12	1
CP2863	401.33426755166	401.322509765625	401.338623046875	772.923	768.005	775.875	2089.485	2012.7525	646	28	1
CP2864	407.237820451434	407.215026855469	407.252655029297	751.265	745.36	758.158	23429.2001538462	21662.8235617409	4895	29	1
CP2865	409.306813616056	409.296539306641	409.313232421875	686.294	681.37	695.156	7825.5244285714	6426.57985983825	1588	12	1
CP2866	430.280111257887	430.274719238281	430.310516357422	772.923	768.005	778.829	5940.40799999998	5263.2711165644	1967	13	1
CP2867	433.311332804918	433.304463704427	433.3271484375	738.47	732.561	742.408	22339.8889	20541.285115	4723	44	1
CP2868	433.308620293316	433.300598144531	433.313995361328	715.825	710.903	720.747	11653.3271999999	9855.27137999994	2455	22	1
CP2869	433.307135547917	433.304809570312	433.312286376953	725.67	720.747	732.561	15856.3570000001	13731.1660750001	2565	23	1
CP2870	433.324348809025	433.299530029297	433.330474853516	746.344	742.408	751.265	14729.191	13095.0745	3699	34	1
CP2871	443.337147237759	443.334716796875	443.338027954102	715.825	709.919	720.747	18971.6403636363	17699.4267893845	4055	37	1
CP2872	443.332055889277	443.314056396484	443.344177246094	733.547	728.623	739.455	19782.1861818182	18509.502635799	3299	30	1
CP2873	451.310584920314	451.301584879557	451.322387695312	643.964	639.041	650.855	18805.9189999999	17244.5019999999	3387	24	1
CP2874	453.330768523343	453.314036051432	453.338790893555	705.981	697.124	716.809	28252.8962499999	26679.3265624999	2284	19	1
CP2875	474.22856093439	474.210601806641	474.238037109375	771.939	766.036	777.844	4216.44000000004	3679.80986503071	1093	11	1
CP2876	491.261230776438	491.217620849609	491.277008056641	772.923	768.005	777.844	8037.47910000005	7868.24830000004	2991	83	1
CP2877	499.931000382335	499.928131103516	499.933898925781	772.923	768.988	775.875	5847.06299999995	5841.15985714281	2816	2815	1
CP2878	527.355986116887	527.343037923177	527.365631103516	673.498	669.561	679.402	12213.6651	10898.7762866667	2278	22	1
CP2879	530.347212925823	530.318786621094	530.367858886719	742.408	735.516	751.265	14785.3580625	14768.62475	1904	1903	1
CP2880	530.350217138298	530.322204589844	530.374084472656	768.005	761.112	775.875	6941.56260000002	6926.79960000002	804	803	1
CP2881	530.363495792576	530.346221923828	530.388214111328	709.919	704.996	715.825	15858.5782727274	13915.0188863637	4468	18	1
CP2882	530.359287456389	530.342742919922	530.37099202474	699.091	693.187	704.996	11844.427	9739.6982690972	2974	12	1
CP2883	578.401255000104	578.352233886719	578.422698974609	751.265	725.67	762.096	9628.27783783785	6917.62854545455	1332	26	1
CP2884	973.665915565097	973.633392333984	973.686401367188	772.923	769.972	775.875	2385.79583333334	2355.22264050388	810	32	1
CP2885	232.172612700394	232.163963317871	232.177383422852	653.806	641.011	665.623	11563.70208	10946.765233735	1035	29	1
CP2886	232.175474011477	232.1640625	232.177490234375	768.005	759.143	774.892	4376.25337500001	3972.94022251507	686	19	1
CP2887	232.174094784377	232.166069030762	232.17724609375	735.516	723.701	752.249	10380.6434482759	9487.28793103448	934	15	1
CP2888	233.182474875314	233.181167602539	233.183547973633	709.919	704.012	715.825	33025.2103333336	32061.9861397518	9010	66	1
CP2889	233.181875101575	233.181137084961	233.18376159668	741.423	736.501	748.312	13412.37475	12449.3136350932	2448	18	1
CP2890	233.180230336873	233.172294616699	233.183578491211	699.091	693.187	704.012	11728.3954545454	10839.5596555618	3222	23	1
CP2891	233.183099017273	233.181106567383	233.193351745605	731.576	726.655	736.501	10685.8638	9870.67615527951	2447	18	1
CP2892	251.193029084079	251.186836242676	251.202682495117	741.423	735.516	747.328	27535.7406666667	26878.0091333334	7563	139	1
CP2893	251.195955489954	251.18888092041	251.200424194336	761.112	755.203	775.875	14522.5721904762	13409.4342095238	1801	32	1
CP2894	268.704744786177	268.703155517578	268.705535888672	737.485	731.576	740.44	13067.5057777778	12683.7999379845	4240	51	1
CP2895	294.004398922379	293.997619628906	294.015808105469	628.213	622.308	635.101	12917.9777692308	10817.9428172354	2308	12	1
CP2896	310.22158521545	310.198593139648	310.235473632812	771.939	766.036	776.86	4208.56800000003	3820.05913043481	922	15	1
CP2897	334.025209948923	334.013931274414	334.030487060547	771.939	765.05	777.844	8346.60876923083	7489.27017582423	1690	20	1
CP2898	343.209399066906	343.206604003906	343.235473632812	764.066	751.265	775.875	38289.2224	35729.19176	14302	85	1
CP2899	359.160383647576	359.149475097656	359.169036865234	758.158	749.296	767.021	9280.02222222217	8079.6048032407	1255	15	1
CP2900	367.057142144436	367.054656982422	367.060607910156	770.955	766.036	776.86	4540.17600000003	4196.80004651165	1050	11	1
CP2901	379.226897716001	379.216262817383	379.243927001953	749.296	743.392	755.203	16040.3222499999	15133.0497558139	3229	63	1
CP2902	442.332169310597	442.323181152344	442.33625793457	695.156	691.218	699.091	26156.0742500002	25752.1260848216	7225	95	1
CP2903	442.350323080351	442.324086507161	442.359283447266	655.775	649.871	660.698	6940.107	6401.4285974026	2589	34	1
CP2904	442.328869248819	442.325052897135	442.342010498047	679.402	674.481	683.338	11620.384	11171.5590396825	2891	38	1
CP2905	442.333488141156	442.322540283203	442.340682983398	687.279	683.338	691.218	19468.525	19064.2176785714	5224	69	1
CP2906	442.330234074873	442.325439453125	442.333908081055	703.029	699.091	706.965	13561.98075	13157.9812767858	3568	47	1
CP2907	442.34393062482	442.32334391276	442.360626220703	751.265	746.344	756.189	11903.5894999999	11409.6869464285	3438	45	1
CP2908	442.344608810873	442.331161499023	442.362396240234	760.127	756.189	765.05	21249.6625555555	20810.5976613756	6581	89	1
CP2909	442.338848912041	442.328628540039	442.352081298828	711.886	706.965	717.793	11717.8647272727	11191.0895584415	3123	42	1
CP2910	442.366101926557	442.357086181641	442.382308959961	695.156	691.218	699.091	25747.6623750002	25142.8797115386	7235	56	1
CP2911	459.321770721167	459.30522664388	459.348205566406	742.408	731.576	751.265	18228.0762	15333.9208138889	2637	26	1
CP2912	464.340876280535	464.321853637695	464.361831665039	733.547	728.623	739.455	17858.0290909091	15734.9570909091	5749	41	1
CP2913	482.353445825792	482.341888427734	482.385498046875	754.217	749.296	760.127	7144.52145454539	7132.70581818175	1142	1141	1
CP2914	482.343930050344	482.329635620117	482.350769042969	723.701	717.793	730.591	5601.58615384615	5587.80369230769	592	591	1
CP2915	482.361805189042	482.341522216797	482.369567871094	767.021	760.127	771.939	5244.528	5231.73166666667	804	803	1
CP2916	482.352374521015	482.344940185547	482.371398925781	744.376	736.501	749.296	5830.58307692311	5816.80384615388	698	697	1
CP2917	484.34306878556	484.328328450521	484.369476318359	693.187	687.279	698.108	8614.96172727269	7901.07108925616	1601	14	1
CP2918	484.357422520762	484.3447265625	484.366119384766	737.485	729.606	742.408	8423.71600000001	8040.44381538463	1295	29	1
CP2919	484.354123639855	484.3427734375	484.371337890625	713.854	705.981	725.67	10683.2514	10108.52949	1004	22	1
CP2920	484.358541561639	484.337417602539	484.384124755859	754.217	746.344	762.096	9422.64949999997	8957.37479999997	968	21	1
CP2921	497.048506530087	497.031143188477	497.073776245117	736.501	729.606	741.423	6373.302	5988.795	994	22	1
CP2922	497.339130254863	497.331802368164	497.344024658203	676.449	671.53	681.37	11321.904	10363.2068571429	2949	25	1
CP2923	497.34144544049	497.323883056641	497.363327026367	713.854	695.156	727.639	12960.717	9408.94329535867	1112	16	1
CP2924	504.354430014221	504.346923828125	504.358693440755	711.886	706.965	717.793	6326.50509090908	5252.23022185153	1592	12	1
CP2925	508.348396291421	508.314605712891	508.36767578125	746.344	732.561	768.005	50706.5802222222	43358.8538320105	7692	60	1
CP2926	509.309009210866	509.287124633789	509.327911376953	746.344	733.547	765.05	14341.74075	10224.6392229729	2145	17	1
CP2927	531.328988791044	531.315948486328	531.351898193359	608.523	588.833	641.995	9702.06500000001	6323.8167962963	1016	21	1
CP2928	531.358399401996	531.33144124349	531.389465332031	702.044	669.561	725.67	25173.2536315789	25116.1602631579	1636	1635	1
CP2929	531.374161355383	531.345489501953	531.393046061198	748.312	737.485	753.233	11187.96975	11171.2375	1127	1126	1
CP2930	531.357079241149	531.339996337891	531.3701171875	732.561	727.639	737.485	4670.9424	4660.1118	803	802	1
CP2931	531.363254774662	531.343566894531	531.37841796875	766.036	761.112	774.892	5949.02285714289	5934.25857142861	748	747	1
CP2932	558.327296966536	558.308369954427	558.345672607422	755.203	747.328	763.082	10145.576	8859.65575000001	1965	32	1
CP2933	558.319228268866	558.286712646484	558.347839355469	739.455	730.591	747.328	6961.60747058822	5577.35911764705	1196	19	1
CP2934	561.272230138936	561.253540039062	561.282043457031	773.907	769.972	776.86	2201.20800000001	2125.93200000001	593	24	1
CP2935	594.964002395231	594.942932128906	594.977600097656	773.907	769.972	776.86	5577.31200000003	5548.68446511631	2801	131	1
CP2936	651.035750839369	651.017059326172	651.072692871094	699.091	694.171	704.996	25581.443181818	25180.918181818	7912	128	1
CP2937	654.996000898904	654.988891601562	655.014801025391	741.423	735.516	747.328	8550.90366666667	7777.51296666667	2053	25	1
CP2938	868.06612632032	868.047729492188	868.083129882812	771.939	767.021	776.86	2319.05230000001	2193.27899011629	535	10	1
CP2939	228.203700341979	228.202362060547	228.20426940918	752.249	747.328	758.158	161107.080000001	159948.466909092	49682	390	1
CP2940	234.176327305706	234.157073974609	234.193649291992	756.189	750.281	763.082	7666.81430769233	6526.04826923079	1761	16	1
CP2941	257.175679221155	257.170715332031	257.18293762207	753.233	748.312	759.143	3739.64890909091	3308.54228787879	1018	23	1
CP2942	265.214996915352	265.208770751953	265.215942382812	772.923	768.988	777.844	5451.36	5057.86028025477	1350	13	1
CP2943	267.142031949228	267.130874633789	267.154098510742	761.112	748.312	772.923	11286.6046	10034.3911965116	3406	36	1
CP2944	299.141385398062	299.129913330078	299.150634765625	758.158	749.296	766.036	15609.5576470587	13904.8442016806	2292	18	1
CP2945	300.213255598023	300.179656982422	300.225830078125	775.875	770.955	781.782	2794.35027272727	2306.79137020811	1017	14	1
CP2946	435.244756379283	435.234619140625	435.257781982422	772.923	764.066	796.541	14611.7818181818	11609.3696590909	2060	20	1
CP2947	437.304705262856	437.302841186523	437.306686401367	644.949	639.041	650.855	29943.5674999999	29669.6795999999	6579	215	1
CP2948	437.308194825497	437.297714233398	437.341339111328	729.606	724.686	734.531	18315.6379999998	18083.8866999998	3732	122	1
CP2949	437.319755790339	437.300521850586	437.328745524089	604.588	598.682	610.492	16626.5116666666	16352.7164999999	3576	117	1
CP2950	437.309981018599	437.293975830078	437.324066162109	673.498	665.623	686.294	38550.4306666666	38087.0065333332	3566	116	1
CP2951	437.333584275239	437.313011169434	437.341903686523	753.233	750.281	765.05	12771.2466	12434.11956	1584	51	1
CP2952	437.321734349257	437.295944213867	437.342849731445	693.187	688.264	699.091	18207.0769090909	17954.3156727273	3162	103	1
CP2953	437.308389708448	437.302368164062	437.321614583333	617.385	610.492	626.245	19255.0888125001	18896.9049750001	1913	62	1
CP2954	437.30702841838	437.303359985352	437.316141764323	631.165	626.245	639.041	14744.9292307693	14450.0306461539	1688	55	1
CP2955	437.316668321871	437.298629760742	437.326772054036	707.95	699.091	713.854	13194.1852	12857.19512	1190	38	1
CP2956	455.361592743941	455.335591634115	455.387985229492	753.233	728.623	774.892	26515.0903404255	23467.2430212766	5519	73	1
CP2957	455.775987521473	455.764312744141	455.792266845703	774.892	746.344	777.844	1865.390625	1858.5	678	109	1
CP2958	463.300802143529	463.280639648438	463.304321289062	566.192	560.286	571.115	42692.8402727275	40859.7859090912	16069	96	1
CP2959	463.308552848176	463.300089518229	463.337646484375	733.547	728.623	739.455	52140.3243636363	50306.7621818182	18144	108	1
CP2960	463.307818416175	463.297088623047	463.323745727539	700.076	693.187	704.996	35353.1937499999	33368.1336527777	5544	32	1
CP2961	463.33115111339	463.310623168945	463.353820800781	687.279	682.354	693.187	41707.0499999999	37793.0290209789	6731	36	1
CP2962	473.222463593784	473.200454711914	473.234176635742	772.923	762.096	784.733	13437.5200434782	11533.795833688	2532	22	1
CP2963	485.359205798945	485.350891113281	485.389739990234	743.392	720.747	765.05	82279.5316	75690.5151833333	23660	77	1
CP2964	486.34416933241	486.337432861328	486.370971679688	743.392	737.485	748.312	20008.296	18976.3203805497	6820	60	1
CP2965	486.35110274966	486.337646484375	486.363143920898	695.156	687.279	703.029	13901.34375	12467.1551598837	4107	36	1
CP2966	486.351216659769	486.343353271484	486.385864257812	712.87	706.965	717.793	8469.46472727271	7437.39379281182	2595	22	1
CP2967	486.369759143238	486.362899780273	486.382934570312	680.386	674.481	689.249	9077.39733333335	7649.94406504067	2645	15	1
CP2968	490.313635000205	490.306079101562	490.342880249023	642.979	637.07	648.888	5893.24266666666	4811.14814257028	1459	14	1
CP2969	490.380472817366	490.354095458984	490.388198852539	642.979	637.07	648.888	5713.01816666666	4603.51934552845	1452	12	1
CP2970	555.197126556255	555.178344726562	555.214294433594	774.892	769.972	780.798	2837.39618181819	2683.08562790698	903	14	1
CP2971	559.352707593297	559.338989257812	559.358561197917	756.189	749.296	765.05	8490.42137499995	7648.9250454545	954	19	1
CP2972	559.359022824113	559.315368652344	559.361907958984	769.972	765.05	777.844	7326.04123076929	6682.85195804201	1005	20	1
CP2973	559.352054330895	559.339721679688	559.371063232422	737.485	731.576	741.423	6309.95759999999	5556.66209999999	1765	42	1
CP2974	559.398039197074	559.378479003906	559.420623779297	744.376	740.44	749.296	6115.56	5539.47272727272	1300	34	1
CP2975	559.386111637812	559.375366210938	559.408294677734	737.485	731.576	740.44	4887.01866666668	4310.41098989901	1557	41	1
CP2976	560.313613756703	560.270385742188	560.327392578125	773.907	768.005	780.798	10240.3044615385	9161.64002054468	1774	15	1
CP2977	997.637829129821	997.623291015625	997.666564941406	774.892	761.112	794.573	3798.80764705883	3339.61903156385	970	19	1
CP2978	254.135249875486	254.121948242188	254.148635864258	776.86	773.907	781.782	2052.421875	1978.16451671512	701	17	1
CP2979	254.189664107511	254.178466796875	254.196273803711	776.86	771.939	781.782	4380.13500000003	4062.28812500003	862	15	1
CP2980	336.029249480598	336.019256591797	336.039749145508	772.923	763.082	783.749	4273.14828571429	3608.83469186047	794	14	1
CP2981	368.051535742318	368.046508789062	368.064071655273	771.939	763.082	781.782	9389.36842105266	8221.14071682275	1434	11	1
CP2982	459.242474410361	459.232849121094	459.256439208984	774.892	769.972	780.798	11697.9850909091	10576.5890565798	3514	20	1
CP2983	498.222845664276	498.211242675781	498.245971679688	774.892	769.972	780.798	6611.73345454547	6041.97367458021	1556	15	1
CP2984	532.352544732058	532.328201293945	532.383728027344	755.203	715.825	791.622	30923.2072467532	24444.6681424481	2054	19	1
CP2985	539.237258895051	539.224853515625	539.265747070312	775.875	769.972	780.798	3567.6590909091	3316.21208033827	854	13	1
CP2986	253.411127528012	253.405990600586	253.415466308594	776.86	773.907	782.766	3405.7933333333	3395.76686821703	1419	147	1
CP2987	285.186510550354	285.156478881836	285.197540283203	775.875	764.066	786.702	2506.69095652174	2202.48895108695	678	18	1
CP2988	349.200085971695	349.191146850586	349.217987060547	776.86	770.955	782.766	3465.54424999998	2774.10862499998	1018	14	1
CP2989	508.438792289493	508.437957763672	508.444854736328	776.86	773.907	779.813	10206.5523333332	10201.6306666666	4071	4070	1
CP2990	618.414558550573	618.3916015625	618.436604817708	768.005	763.082	772.923	4727.6164	4105.81531694916	1206	12	1
CP2991	421.147084990164	421.125701904297	421.149230957031	777.844	774.892	783.749	1838.31955555555	1810.47836563307	678	35	1
CP2992	356.170374572214	356.165771484375	356.183807373047	777.844	772.923	783.749	2904.32054545455	2765.69853636364	678	23	1
CP2993	422.221136539934	422.216339111328	422.240264892578	776.86	770.955	782.766	2874.99424999998	2448.81399999998	1018	23	1
CP2994	448.170458524041	448.16650390625	448.193054199219	777.844	773.907	783.749	9244.59059999998	9161.91779999998	4749	184	1
CP2995	355.168555077133	355.161163330078	355.195404052734	777.844	771.939	782.766	14115.4551818182	13184.7751001855	4410	45	1
CP2996	386.185238869544	386.157958984375	386.198440551758	777.844	771.939	782.766	5389.87745454545	4982.47155640745	1696	24	1
CP2997	302.219751764325	302.203094482422	302.228866577148	774.892	768.988	780.798	15228.0108333333	13976.7727300613	4471	33	1
CP2998	311.230166449965	311.216522216797	311.238800048828	777.844	771.939	783.749	7608.59250000004	5683.98129432627	1696	15	1
CP2999	496.222890345715	496.211135864258	496.238891601562	771.939	767.021	783.749	8084.54400000003	7633.3975714286	1812	22	1
CP3000	614.314406709043	614.296081542969	614.359375	778.829	772.923	783.749	2003.79418181819	1692.89114545455	534	11	1
CP3001	482.24621009418	482.230072021484	482.267379760742	775.875	769.972	782.766	9776.58430769229	8940.52422073578	2158	18	1
CP3002	412.336457991738	412.324371337891	412.353912353516	779.813	770.955	788.67	8903.75583333329	7414.8011363636	1601	15	1
CP3003	412.330911072273	412.321492513021	412.350128173828	751.265	734.531	765.05	12705.7488387097	9856.16922404692	1933	19	1
CP3004	455.171684345221	455.167175292969	455.176483154297	779.813	776.86	785.717	3022.20522222221	2728.9401111111	1018	20	1
CP3005	595.291514555513	595.277648925781	595.346069335938	777.844	772.923	783.749	6534.96727272729	5365.00220979022	2375	20	1
CP3006	212.177124542032	212.17333984375	212.179443359375	766.036	760.127	771.939	13927.3323333333	13635.6437284768	4176	99	1
CP3007	212.17752930143	212.167762756348	212.185111999512	780.798	773.907	787.686	7001.70042857143	6687.61222989593	1822	43	1
CP3008	422.344710409173	422.332672119141	422.354782104492	735.516	728.623	741.423	13329.723076923	12813.0404293381	1544	14	1
CP3009	667.418306591568	667.384674072266	667.430969238281	778.829	772.923	785.717	2852.07784615384	2500.80358497316	678	13	1
CP3010	266.144042499536	266.137481689453	266.152587890625	760.127	755.203	766.036	30912.4579090908	29935.6589610389	13389	109	1
CP3011	279.121989556563	279.114120483398	279.125	779.813	768.988	791.622	8401.15034782605	7417.06339130432	2150	41	1
CP3012	291.230061595179	291.2255859375	291.233184814453	784.733	780.798	790.638	4036.36800000001	3787.43888372094	1291	15	1
CP3013	454.172200435285	454.158508300781	454.179229736328	780.798	774.892	786.702	4134.48416666665	3931.43685077518	915	13	1
CP3014	488.334260030772	488.317489624023	488.353851318359	766.036	760.127	772.923	10030.0953846154	7534.24348338085	2057	14	1
CP3015	439.314454407313	439.306966145833	439.3251953125	673.498	664.638	683.338	87791.5789473681	86042.7741738063	10946	78	1
CP3016	439.318690578573	439.305511474609	439.340484619141	629.196	616.401	646.918	37185.4567096775	34386.7753773444	3249	23	1
CP3017	439.321093863149	439.30717976888	439.324996948242	608.523	602.621	613.446	12934.890909091	11885.7355708246	3060	21	1
CP3018	439.314475418353	439.308151245117	439.319305419922	689.249	685.309	694.171	35742.4153333337	34867.6076976747	8469	60	1
CP3019	439.316223040537	439.306411743164	439.340484619141	698.108	694.171	702.044	25208.3618749998	24421.4681126451	5591	40	1
CP3020	439.320665924653	439.307098388672	439.340667724609	725.67	719.763	758.158	67089.8478205128	58818.0458974359	4254	36	1
CP3021	439.324432007624	439.307098388672	439.359649658203	713.854	709.919	719.763	31578.5676000002	28105.7877020691	8502	49	1
CP3022	867.074357818078	867.056091308594	867.095520019531	771.939	768.988	781.782	5687.42507692307	5361.17807692307	1191	19	1
CP3023	886.063419519733	886.051330566406	886.071594238281	778.829	774.892	783.749	3310.54977777777	3212.7108242894	1357	36	1
CP3024	252.41167158003	252.409149169922	252.415512084961	776.86	772.923	782.766	14885.5688999999	14851.0039465116	3731	246	1
CP3025	366.269884989368	366.253997802734	366.294769287109	785.717	781.782	789.654	5417.90399999997	5195.24539534881	2019	30	1
CP3026	528.175240609892	528.173034667969	528.192230224609	787.686	784.733	789.654	1097.38300000001	1093.44620000001	507	506	1
CP3027	550.525520376892	550.503295898438	550.532775878906	780.798	777.844	786.702	4937.84288888886	4794.34328888886	1336	45	1
CP3028	551.032811408537	551.017578125	551.04833984375	780.798	777.844	786.702	3045.18355555554	2904.69155555554	778	14	1
CP3029	218.176325453754	218.168380737305	218.180130004883	781.782	767.021	792.606	5151.44134615385	4695.37232051283	678	23	1
CP3030	385.175370070978	385.170684814453	385.197937011719	777.844	771.939	782.766	19419.7009090909	18344.5938701299	6784	49	1
CP3031	421.236450759652	421.212646484375	421.282928466797	776.86	756.189	799.495	11020.3927727273	7568.45227897294	1356	13	1
CP3032	534.351036427936	534.343322753906	534.376647949219	726.655	711.886	739.455	16599.4918214286	13520.5509757413	2762	31	1
CP3033	544.26747070195	544.259155273438	544.312316894531	786.702	781.782	792.606	8457.47999999997	8061.17399999997	2812	45	1
CP3034	305.17518333336	305.160583496094	305.178070068359	772.923	767.021	782.766	8587.9134375	7462.85304827845	1701	17	1
CP3035	515.428043223693	515.411499023438	515.442138671875	788.67	784.733	793.59	12030.7583333334	11454.8692093191	4459	38	1
CP3036	825.58473183665	825.55849202474	825.589538574219	788.67	779.813	797.525	30756.888	29813.8040930232	10476	64	1
CP3037	826.595664053082	826.583679199219	826.610626220703	787.686	784.733	791.622	13394.1842857143	13342.5511162791	5341	149	1
CP3038	256.704412418377	256.701751708984	256.706207275391	788.67	779.813	796.541	11981.184	11440.4174285715	4155	38	1
CP3039	545.296331773884	545.290130615234	545.31494140625	787.686	781.782	792.606	4178.06399999998	3453.83999999999	1205	12	1
CP3040	779.539007610797	779.509002685547	779.552795410156	787.686	782.766	792.606	4126.89600000001	3783.28320000001	929	14	1
CP3041	827.561204371291	827.5458984375	827.575561523438	787.686	782.766	792.606	6457.00800000002	5867.51540119762	2534	20	1
CP3042	881.61143095928	881.599151611328	881.649169921875	786.702	780.798	792.606	3259.992	3027.69771428571	723	13	1
CP3043	390.268660817827	390.257446289062	390.276519775391	790.638	786.702	796.541	4314.40150000002	4164.94709000002	1602	31	1
CP3044	617.272193794935	617.2578125	617.298868815104	788.67	784.733	794.573	5500.56000000002	5036.06280000002	1883	18	1
CP3045	642.293172281942	642.254760742188	642.35205078125	790.638	784.733	795.558	4166.64090909093	3893.06363636365	1299	23	1
CP3046	695.474173384882	695.458251953125	695.481414794922	790.638	780.798	805.4	3402.94864	2911.41212279069	917	10	1
CP3047	550.026848606235	550.019958496094	550.029541015625	780.798	774.892	785.717	5795.31136363633	5592.73739429172	1372	18	1
CP3048	243.223080669933	243.218109130859	243.229187011719	789.654	784.733	795.558	2759.39090909092	2590.69941860466	764	12	1
CP3049	278.203684915384	278.199737548828	278.20556640625	768.005	762.096	772.923	94894.7179090909	93052.4323735899	33628	142	1
CP3050	414.258627437643	414.254241943359	414.285980224609	791.622	788.67	795.558	2106.74400000001	2037.40632558141	1044	27	1
CP3051	436.334489163459	436.323750813802	436.347045898438	751.265	747.328	755.203	7648.59375	7006.921875	1991	20	1
CP3052	446.323592172164	446.310256958008	446.332672119141	745.36	740.44	750.281	83860.0814999991	82912.7593767433	30883	340	1
CP3053	446.339430402974	446.312759399414	446.352767944336	779.813	773.907	785.717	21147.7733333332	20249.6228333332	5835	60	1
CP3054	446.337666026246	446.329895019531	446.352462768555	756.189	750.281	761.112	54861.968909091	54032.5112363637	17035	176	1
CP3055	446.335074734713	446.308166503906	446.353363037109	735.516	731.576	740.44	21372.088888889	20680.696888889	4194	43	1
CP3056	453.178713107582	453.160949707031	453.193969726562	780.798	776.86	785.717	8401.35655555553	7799.69848578809	2516	17	1
CP3057	336.24723985591	336.238677978516	336.254577636719	791.622	788.67	796.541	2620.05912500003	2541.6580159884	896	21	1
CP3058	414.197447326034	414.194244384766	414.200256347656	780.798	774.892	785.717	10371.334090909	9818.08453079173	2882	32	1
CP3059	414.197374721942	414.193542480469	414.205383300781	790.638	785.717	796.541	5423.80800000003	4884.38554838713	2017	22	1
CP3060	441.327905475322	441.325271606445	441.331192016602	695.156	691.218	699.091	97025.8678750006	95980.3151656983	28104	168	1
CP3061	441.32966008334	441.307200113932	441.356414794922	760.127	724.686	780.798	152593.138526316	145853.105194614	23384	139	1
CP3062	441.324268634236	441.319000244141	441.327987670898	711.886	706.965	717.793	37235.5232727272	35841.1149513741	9801	58	1
CP3063	441.328127860572	441.310211181641	441.356353759766	679.402	674.481	683.338	38638.1704444443	37476.461607235	11186	66	1
CP3064	441.332168566054	441.308359781901	441.356475830078	687.279	683.338	691.218	70938.715	69892.2326744186	18333	109	1
CP3065	441.326579252279	441.322814941406	441.329254150391	703.029	699.091	706.965	46662.3082500001	45616.6227383722	12532	74	1
CP3066	441.333011961285	441.320877075195	441.342727661133	655.775	649.871	660.698	22878.4352727273	21229.3893234672	8025	47	1
CP3067	441.374950008831	441.353454589844	441.387344360352	695.156	691.218	699.091	96255.2980000006	95829.2702875006	28130	252	1
CP3068	441.36447052913	441.352630615234	441.384521484375	711.886	706.965	717.793	35374.0916363635	34805.9169454545	9265	83	1
CP3069	441.384972023875	441.356475830078	441.39741007487	679.402	675.465	683.338	34796.6917499997	34370.6640374997	11123	99	1
CP3070	441.380009881868	441.356323242188	441.393493652344	687.279	683.338	691.218	70401.89	69975.4835	18287	164	1
CP3071	441.368634098378	441.353485107422	441.389175415039	703.029	699.091	706.965	45054.0437500001	44627.9619250001	12488	112	1
CP3072	466.355751035472	466.337509155273	466.389633178711	735.516	629.196	803.43	160323.826813559	150259.303162712	3718	32	1
CP3073	481.239667931195	481.213821411133	481.263305664062	775.875	758.158	795.558	39054.4578947368	36508.01	11184	89	1
CP3074	485.3440389033	485.334854125977	485.352447509766	694.171	689.249	700.076	43327.6854545454	42247.5445636364	15808	144	1
CP3075	485.349428483261	485.336547851562	485.355438232422	712.87	706.965	717.793	25853.3265454545	24773.085890909	8288	75	1
CP3076	485.35488265768	485.347991943359	485.379791259766	772.923	767.021	777.844	8749.90354545462	7670.16170909098	2158	19	1
CP3077	485.345307452495	485.341400146484	485.361846923828	680.386	674.481	689.249	30308.8586666667	28868.2894933334	9069	82	1
CP3078	485.344459936483	485.339823404948	485.350997924805	667.592	661.684	674.481	8973.65015384617	7713.34253076925	1927	17	1
CP3079	485.35172401293	485.341318766276	485.363098144531	654.791	648.888	661.684	9174.73199999995	7257.32922898028	1630	11	1
CP3080	497.221598404113	497.20751953125	497.256378173828	775.875	763.082	788.67	19405.5455384615	17245.9105688259	4384	38	1
CP3081	520.237870864678	520.208312988281	520.259521484375	775.875	770.955	781.782	9179.32745454545	8979.12638181818	1907	34	1
CP3082	639.351075261879	639.323303222656	639.384541829427	789.654	783.749	795.558	6796.07949999998	5723.15170908182	1911	12	1
CP3083	641.301353413043	641.252807617188	641.334014892578	789.654	778.829	796.541	12225.2160000001	11148.2280000001	4457	37	1
CP3084	643.303703092263	643.268280029297	643.311981201172	790.638	784.733	795.558	15144.1750000001	14547.7175000001	5535	50	1
CP3085	644.293527495338	644.264678955078	644.304870605469	790.638	784.733	795.558	5768.74090909093	4821.29078360292	2016	12	1
CP3086	686.300421775761	686.289245605469	686.341003417969	790.638	787.686	796.541	9301.68555555557	8442.97852981032	3608	13	1
CP3087	923.639891920585	923.571594238281	923.658630371094	789.654	780.798	798.51	3865.152	3581.1696	1146	23	1
CP3088	257.21347736897	257.209564208984	257.226318359375	754.217	748.312	759.143	10040.337	8737.4169318182	2818	16	1
CP3089	397.327010066786	397.311996459961	397.344543457031	746.344	739.455	753.233	12495.6618571428	11636.5051428571	2172	15	1
CP3090	479.281029971726	479.277526855469	479.304931640625	790.638	785.717	796.541	28632.4320000002	26421.8760000002	11656	64	1
CP3091	684.116038063673	684.106506347656	684.120300292969	793.59	789.654	799.495	2379.5538	2332.17968372093	605	16	1
CP3092	236.679376564813	236.67594909668	236.682159423828	780.798	774.892	785.717	4948.00909090906	4747.9353990486	823	15	1
CP3093	246.692878415262	246.687301635742	246.698219299316	776.86	771.939	782.766	5658.58390909091	5538.89634545454	1357	82	1
CP3094	246.69128842627	246.689117431641	246.693908691406	740.44	734.531	748.312	3086.94400000001	2937.32171428573	598	36	1
CP3095	246.689224870238	246.686767578125	246.691879272461	754.217	748.312	758.158	2431.962	2322.21192	678	41	1
CP3096	383.293050230394	383.284515380859	383.317199707031	789.654	784.733	795.558	4755.12727272729	4480.56590909093	1605	32	1
CP3097	450.197497329712	450.171890258789	450.213500976562	789.654	783.749	794.573	3723.45599999998	3488.34865116278	1070	17	1
CP3098	472.215171032338	472.169006347656	472.23046875	790.638	777.844	804.415	6155.61499999998	5478.87840697673	1310	15	1
CP3099	483.328731460657	483.32285563151	483.332977294922	670.545	660.698	675.465	33714.0454666668	31615.89515969	4148	24	1
CP3100	483.332831469144	483.320271809896	483.345413208008	714.84	709.919	719.763	14370.2712000001	12927.8905465117	2637	15	1
CP3101	483.347775619824	483.332977294922	483.368041992188	670.545	660.698	675.465	32848.6992666668	30764.5364539684	4107	24	1
CP3102	483.370210309318	483.33110555013	483.390640258789	693.187	687.279	698.108	26941.5675454544	25378.4646818181	5138	30	1
CP3103	483.354172672983	483.339324951172	483.372416178385	681.37	675.465	687.279	28541.6394999999	26848.1998779761	3869	22	1
CP3104	483.339774951654	483.329335530599	483.361735026042	737.485	729.606	742.408	15455.9530769231	13636.8381153846	2391	17	1
CP3105	483.360951850492	483.334228515625	483.38688659668	754.217	746.344	762.096	19350.3474999999	16683.0660973154	2612	17	1
CP3106	483.353554424268	483.333862304688	483.368133544922	646.918	628.213	658.728	38143.75	33123.7253020134	3046	20	1
CP3107	483.371456052387	483.348678588867	483.395751953125	714.84	709.919	719.763	13457.7324000001	11802.2177000001	2646	14	1
CP3108	500.009038631951	500.006500244141	500.012481689453	783.749	779.813	792.606	8749.42792307693	8106.57967307693	1369	12	1
CP3109	528.364368119357	528.353454589844	528.373443603516	676.449	669.561	682.354	15716.6925384615	14971.3526769231	2191	23	1
CP3110	528.369089745865	528.3271484375	528.376892089844	736.501	730.591	741.423	7511.49963636363	6872.21469090909	1469	15	1
CP3111	541.27210762127	541.246734619141	541.289265950521	790.638	784.733	796.541	3713.61600000003	2785.35670588238	1167	12	1
CP3112	551.372697478524	551.356536865234	551.394510904948	690.233	684.323	695.156	7714.0808181818	7027.06707399575	1540	16	1
CP3113	551.391798354709	551.379313151042	551.40771484375	751.265	742.408	760.127	14578.7994444444	13491.5018543281	1696	18	1
CP3114	551.383249722572	551.358673095703	551.413269042969	654.791	641.995	665.623	9041.64800000002	7610.83179360467	1260	13	1
CP3115	576.3980631884	576.373779296875	576.40956624349	752.249	747.328	758.158	22082.3700000001	21400.2206493507	7231	36	1
CP3116	596.332960712282	596.312561035156	596.348022460938	788.67	783.749	794.573	19883.6879999999	18970.0439999999	8809	54	1
CP3117	597.31627818081	597.283996582031	597.340759277344	788.67	783.749	794.573	5673.74399999998	4443.94079999998	1719	11	1
CP3118	604.426280103877	604.407775878906	604.445556640625	778.829	769.972	783.749	8340.00535714288	8325.24428571431	2135	2134	1
CP3119	604.394935792894	604.383626302083	604.407501220703	764.066	759.143	769.972	5128.0237272727	5116.21027272725	1053	1052	1
CP3120	604.412803949656	604.387674967448	604.43798828125	790.638	783.749	796.541	4719.26400000001	4705.48800000001	643	635	1
CP3121	625.956983850357	625.94189453125	625.959838867188	793.59	790.638	798.51	3909.43199999998	3781.92390697672	1412	19	1
CP3122	663.293824630707	663.23779296875	663.346954345703	790.638	785.717	796.541	4420.12800000003	3900.90400000003	1486	16	1
CP3123	665.287252325473	665.27294921875	665.326843261719	790.638	784.733	795.558	2150.23863636365	1989.33977272728	743	23	1
CP3124	803.528971328592	803.47998046875	803.559783935547	795.558	790.638	798.51	3402.67199999998	3010.64639999998	1349	14	1
CP3125	808.565518672812	808.547180175781	808.596160888672	788.67	779.813	798.51	8126.30663157895	8078.48167368421	1274	105	1
CP3126	885.060395099982	885.050231933594	885.09033203125	778.829	772.923	783.749	8456.0901818182	7862.57704756873	2375	17	1
CP3127	223.168734657189	223.163757324219	223.170120239258	658.728	652.823	663.653	55516.5490909093	55186.3747402599	18161	325	1
CP3128	223.169482284872	223.167739868164	223.170257568359	730.591	724.686	736.501	4472.96208333331	4115.25944196426	682	12	1
CP3129	223.17040514047	223.165924072266	223.174667358398	796.541	789.654	799.495	4712.8549	4437.83409642858	838	15	1
CP3130	223.163762025571	223.156257629395	223.169708251953	668.577	663.653	671.53	11004.1689999999	10756.5182299106	3967	71	1
CP3131	223.16988377791	223.167617797852	223.173324584961	784.733	780.798	789.654	7013.952	6738.95914285714	1669	29	1
CP3132	223.168605326894	223.165878295898	223.170150756836	771.939	767.021	780.798	16834.5099285715	15984.8127605634	2114	25	1
CP3133	236.177469287481	236.176071166992	236.179046630859	780.798	773.907	785.717	15976.9616666666	15466.2838652482	2402	36	1
CP3134	236.177345847956	236.173873901367	236.180435180664	790.638	785.717	797.525	10837.776	10327.1846808511	1529	23	1
CP3135	245.180970988994	245.180328369141	245.184875488281	795.558	789.654	799.495	6604.29510000001	5605.92565	1895	12	1
CP3136	256.20290239191	256.201599121094	256.204193115234	788.67	782.766	793.59	27921.9840000002	27678.5575384617	10997	208	1
CP3137	256.202981709336	256.185073852539	256.204864501953	777.844	772.923	782.766	7080.06989999997	6856.86094615382	2135	40	1
CP3138	301.223000641376	301.213043212891	301.234100341797	773.907	768.988	779.813	57733.661363636	56430.5281818178	22912	181	1
CP3139	301.227282711475	301.213073730469	301.241129557292	746.344	740.44	751.265	6297.19772727269	4994.06454545451	1761	13	1
CP3140	314.166843371492	314.163665771484	314.171081542969	787.686	782.766	792.606	8220.33600000003	7746.15669767444	1310	13	1
CP3141	322.18067814668	322.173706054688	322.193756103516	784.733	780.798	790.638	12002.832	11423.9277125749	3706	26	1
CP3142	345.2351183289	345.209014892578	345.260620117188	791.622	777.844	802.447	11764.17048	9112.21478367345	2688	14	1
CP3143	411.22326731864	411.216054280599	411.23496500651	789.654	783.749	794.573	7719.47999999997	7185.16799999997	1682	17	1
CP3144	411.334855282547	411.321472167969	411.347930908203	750.281	744.376	756.189	27078.34925	24434.5586109234	8045	39	1
CP3145	411.333108325675	411.324188232422	411.349395751953	780.798	759.143	789.654	34141.809	27635.2783984307	5271	25	1
CP3146	426.354458247161	426.343292236328	426.363037109375	766.036	760.127	771.939	32733.0206666667	31644.8653138686	9876	84	1
CP3147	426.360319519361	426.34814453125	426.380126953125	779.813	771.939	785.717	17397.6774285715	16477.1438048781	4494	35	1
CP3148	434.234852235144	434.221038818359	434.256057739258	772.923	764.066	781.782	43248.6928888889	42322.0968777778	13424	133	1
CP3149	445.325993210711	445.305252075195	445.330505371094	745.36	740.44	750.281	275901.291899997	274175.229704997	100115	476	1
CP3150	445.320428961573	445.30436706543	445.330078125	779.813	773.907	784.733	64965.8418181813	63082.7083272722	17037	80	1
CP3151	445.302559343174	445.296071370443	445.309783935547	735.516	731.576	740.44	64551.5875555558	62981.1822222225	12533	59	1
CP3152	445.338913732332	445.309997558594	445.354354858398	756.189	750.281	761.112	181423.188545455	179231.31930444	62372	284	1
CP3153	445.323462288694	445.308990478516	445.349655151367	735.516	731.576	740.44	63850.3466666669	62023.3205167961	12264	55	1
CP3154	458.246469489519	458.231414794922	458.263793945312	775.875	753.233	798.51	102027.782369565	97844.7229060057	35463	238	1
CP3155	471.366305749237	471.338714599609	471.387776692708	755.203	740.44	762.096	29424.5978181817	26844.7283818181	2993	21	1
CP3156	480.283167816763	480.280029296875	480.311096191406	790.638	784.733	796.541	9076.41600000008	8039.28000000007	3184	24	1
CP3157	487.355171525778	487.311889648438	487.363006591797	743.392	737.485	748.312	8220.64581818182	7241.6149154334	1729	16	1
CP3158	489.3408888667	489.316080729167	489.356018066406	702.044	697.124	707.95	14605.2581818182	13203.3896	2891	17	1
CP3159	489.32155348798	489.304954528809	489.33918762207	719.763	710.903	724.686	23977.4975	22224.59525	2720	16	1
CP3160	489.330141566829	489.326293945312	489.352569580078	642.979	637.07	647.903	16627.6701818181	14637.881075388	4879	22	1
CP3161	510.36379669394	510.358200073242	510.379364013672	754.217	749.296	760.127	18889.2639999998	17650.8204397461	3235	25	1
CP3162	510.376806776998	510.35688273112	510.388437906901	695.156	689.249	704.012	14031.7393999999	12202.4570476821	1698	13	1
CP3163	510.373843992091	510.357574462891	510.389068603516	745.36	741.423	749.296	15082.6997500001	14053.8068385762	3347	27	1
CP3164	515.3827120564	515.369384765625	515.395050048828	788.67	782.766	793.59	23055.1200000001	21793.810909091	5371	91	1
CP3165	515.385731364228	515.374348958333	515.391967773438	753.233	748.312	759.143	16361.7024545455	15099.577661157	3425	57	1
CP3166	515.378362300548	515.3701171875	515.391174316406	778.829	773.907	782.766	11372.9873333332	10321.5403636363	2713	45	1
CP3167	518.961848064373	518.95556640625	518.964050292969	794.573	788.67	806.383	12522.1069444445	12104.0378071706	3877	35	1
CP3168	553.36963088974	553.360758463542	553.383117675781	631.165	627.228	637.07	3375.80600000003	3132.21650000003	761	22	1
CP3169	553.376755970907	553.35829671224	553.403930664062	722.717	716.809	727.639	13578.850909091	13313.0236363637	2812	83	1
CP3170	553.370969457663	553.359415690104	553.381988525391	704.996	700.076	709.919	8522.06939999997	8278.45514999997	1239	36	1
CP3171	553.379710482383	553.360677083333	553.407104492188	770.955	765.05	776.86	11084.6691666667	10796.8004166667	2387	70	1
CP3172	553.379588025231	553.354756673177	553.413818359375	656.76	645.933	666.607	6009.24266666666	5521.92695238095	717	21	1
CP3173	553.372766157471	553.361389160156	553.390899658203	695.156	690.233	700.076	8579.15880000006	8335.54455000006	1199	35	1
CP3174	553.38261503049	553.358317057292	553.413024902344	753.233	749.296	758.158	9057.94866666663	8836.39866666663	2035	60	1
CP3175	553.377731417998	553.358317057292	553.413024902344	747.328	735.516	747.328	11598.3996666667	11310.4821666667	1761	60	1
CP3176	574.367776110329	574.35498046875	574.386006673177	732.561	725.67	737.485	5704.67583333336	5240.05095833336	1176	24	1
CP3177	595.291897800092	595.283081054688	595.309173583984	788.67	783.749	794.573	59926.5839999998	59328.3119999998	27110	359	1
CP3178	620.275263669162	620.2587890625	620.299255371094	790.638	784.733	795.558	43376.7590909093	42267.1965909093	16528	128	1
CP3179	638.325712450704	638.309204101562	638.330383300781	789.654	784.733	795.558	12864.0363636364	11876.8051389694	4689	25	1
CP3180	687.338909253152	687.320983886719	687.368774414062	790.638	785.717	796.541	4420.12800000003	4328.02560000003	1168	68	1
CP3181	883.057976880885	883.034606933594	883.064208984375	778.829	769.972	787.686	24915.7251111112	23366.6644820648	7463	45	1
CP3182	272.216255928104	272.201629638672	272.217697143555	785.717	780.798	791.622	35307.8879999999	33690.7787329191	12443	60	1
CP3183	298.147955331706	298.13981628418	298.155883789062	757.174	751.265	763.082	48799.28625	46761.8964264706	9178	48	1
CP3184	298.152794669998	298.137710571289	298.156463623047	767.021	763.082	771.939	24958.0418888888	23261.3185555555	9756	51	1
CP3185	298.24310909964	298.232772827148	298.251220703125	791.622	783.749	800.479	14105.3582352941	12076.4007884856	2662	15	1
CP3186	310.171929904212	310.160736083984	310.178192138672	795.558	790.638	801.463	12360.1818181817	11169.1171379492	2996	20	1
CP3187	380.262977084598	380.240173339844	380.266738891602	799.495	794.573	804.415	3942.70519999999	3547.57333049645	1696	22	1
CP3188	380.261116737529	380.253723144531	380.273086547852	764.066	758.158	771.939	17031.3472857142	16446.1191051212	2822	50	1
CP3189	449.202202090917	449.189361572266	449.225250244141	789.654	783.749	794.573	5843.97599999998	5222.6466580645	1310	16	1
CP3190	459.247001909779	459.221038818359	459.266784667969	793.59	787.686	800.479	13827.2648461539	11788.1876688489	2622	12	1
CP3191	509.347352937874	509.335845947266	509.363662719727	695.156	686.294	704.996	47590.6841052632	45428.1652068543	4914	34	1
CP3192	509.354099096235	509.339121500651	509.380920410156	734.531	729.606	740.44	28826.3192727274	27528.0258520086	4244	30	1
CP3193	509.351455430351	509.341323852539	509.354431152344	745.36	740.44	749.296	33220.824	32139.9114418604	5901	42	1
CP3194	509.352341405932	509.342864990234	509.374420166016	754.217	749.296	760.127	41047.5207272724	38700.6399545451	7396	36	1
CP3195	509.388528811565	509.378326416016	509.40544128418	753.233	749.296	759.143	36031.1576999999	32794.3049674157	7040	27	1
CP3196	563.958494414244	563.933502197266	563.978546142578	793.59	787.686	798.51	7047.40799999997	6508.59934883718	2190	19	1
CP3197	571.274283163258	571.247985839844	571.287658691406	793.59	788.67	800.479	4586.8124166667	4175.26387681162	1291	17	1
CP3198	621.301203938668	621.285827636719	621.316375732422	790.638	785.717	795.558	11135.0915	10307.4634	4882	38	1
CP3199	662.312917197149	662.300760904948	662.386657714844	790.638	785.717	796.541	10727.5680000001	10290.3030000001	3396	48	1
CP3200	807.562348696735	807.535003662109	807.596374511719	788.67	778.829	800.479	14227.9863636364	13197.7907954546	1592	23	1
CP3201	254.205055672235	254.198738098145	254.221145629883	776.86	770.955	781.782	401795.875636364	400949.759008264	134094	3286	1
CP3202	254.189870172192	254.18669128418	254.201393127441	753.233	748.312	770.955	7804.94365217392	6112.35702766799	1018	23	1
CP3203	269.710922676359	269.702209472656	269.713531494141	765.05	759.143	768.988	18422.9485	18021.6903401163	4889	52	1
CP3204	269.712268676554	269.711303710938	269.713958740234	773.907	768.988	781.782	21343.3444615384	20832.8318193202	3779	40	1
CP3205	278.386232374072	278.379791259766	278.391387939453	799.495	796.541	801.463	1852.64079999997	1848.70319999997	723	722	1
CP3206	279.502215782178	279.491241455078	279.516876220703	799.495	796.541	801.463	2508.25119999996	2504.31359999996	887	886	1
CP3207	280.04325875168	280.030792236328	280.053588867188	799.495	793.59	801.463	3143.29524999997	3104.61913749997	1356	65	1
CP3208	412.973556244371	412.956797281901	412.985260009766	754.217	749.296	760.127	8441.28754545447	6906.16371328665	2035	24	1
CP3209	412.973017365899	412.962249755859	412.997329711914	671.53	666.607	677.433	57856.1123636365	55510.4285594407	20794	256	1
CP3210	412.978079771693	412.970718383789	412.984893798828	777.844	771.939	781.782	6979.67130000005	4834.2001615385	1356	21	1
CP3211	421.315124157832	421.308532714844	421.331359863281	735.516	728.623	741.423	46371.446153846	44552.7958974357	5461	52	1
CP3212	421.315007519874	421.310623168945	421.328765869141	704.012	693.187	710.903	26697.0277777778	24229.8451259259	3184	30	1
CP3213	421.317000516477	421.301010131836	421.333984375	780.798	769.972	791.622	17684.1136363636	14697.9225757576	2915	27	1
CP3214	421.313918793696	421.306228637695	421.326354980469	756.189	751.265	760.127	19421.5653333333	18122.4617777777	3055	29	1
CP3215	421.307099833695	421.301391601562	421.328674316406	746.344	741.423	751.265	27112.7416	25684.4049466666	4139	39	1
CP3216	421.335441605792	421.328338623047	421.347122192383	704.012	693.187	710.903	26117.3208888889	24509.547021164	3091	22	1
CP3217	421.340655660639	421.328369140625	421.359670003255	722.717	717.793	728.623	25358.9372727274	24343.1676623378	4248	30	1
CP3218	421.338480431866	421.328674316406	421.352233886719	746.344	741.423	751.265	26645.2466	25714.4511666666	4139	30	1
CP3219	424.333780647756	424.314036051432	424.351745605469	758.158	716.809	801.463	41214.6858139535	35435.0662358285	1734	20	1
CP3220	435.344648578103	435.325057983398	435.362030029297	751.265	746.344	756.189	29753.5589999997	27169.9086415927	7487	39	1
CP3221	465.328364928753	465.310546875	465.356658935547	735.516	697.124	755.203	239317.964864407	228092.967627118	12672	54	1
CP3222	465.32991590529	465.316284179688	465.355987548828	676.449	670.545	683.338	63180.6906923077	60562.3572230769	7874	33	1
CP3223	465.330236172958	465.317413330078	465.355895996094	767.021	757.174	775.875	47817.4727368422	44076.2884736843	5049	21	1
CP3224	465.358515106586	465.336334228516	465.381698608398	653.806	647.903	661.684	42322.4353571427	38953.4730357141	5054	27	1
CP3225	468.348119989687	468.338775634766	468.374755859375	699.091	693.187	704.996	35901.3281666666	35000.8979171747	10903	102	1
CP3226	468.364958245531	468.352722167969	468.374603271484	768.005	761.112	773.907	17870.6780769232	16900.8386819888	2618	24	1
CP3227	468.375984505154	468.353973388672	468.403951009115	709.919	704.996	715.825	55332.2521818185	54531.2999636367	16063	110	1
CP3228	468.365474467995	468.350402832031	468.37505086263	742.408	734.531	752.249	60420.3486666669	59152.3304666669	8362	57	1
CP3229	468.378299504491	468.352874755859	468.406494140625	786.702	775.875	799.495	25093.2975	23425.135	2498	17	1
CP3230	479.325325001095	479.316360473633	479.333852132161	790.638	785.717	796.541	30771.6480000002	28281.0509189191	11868	61	1
CP3231	507.33920622006	507.327565511068	507.342010498047	745.36	740.44	751.265	21902.9113636362	20599.1053382663	5388	46	1
CP3232	507.337446448937	507.326019287109	507.365509033203	709.919	700.076	718.778	16194.9476842105	14021.4410746634	1795	15	1
CP3233	507.338083992207	507.324234008789	507.365264892578	734.531	729.606	740.44	11912.4754545455	10607.5854334039	1904	16	1
CP3234	507.359534708938	507.341562906901	507.369041442871	745.36	740.44	750.281	22253.4532999998	19401.0743696772	5725	29	1
CP3235	507.395367701452	507.376419067383	507.400319417318	776.86	770.955	781.782	30008.5069090909	26068.4841237911	9359	51	1
CP3236	513.383538100581	513.367065429688	513.389770507812	788.67	782.766	793.59	180463.632000001	178951.246883722	68756	383	1
CP3237	513.383972063539	513.368896484375	513.41259765625	730.591	724.686	735.516	27397.9309090907	25884.7074418603	4926	27	1
CP3238	513.373203844164	513.368021647135	513.385223388672	739.455	735.516	747.328	80200.5270000001	78561.5547713179	14786	71	1
CP3239	513.3825354913	513.376383463542	513.38671875	766.036	758.158	772.923	40673.6376666666	38656.4410775193	9849	54	1
CP3240	513.380437469421	513.36464436849	513.385620117188	778.829	772.923	782.766	52670.8772999998	51284.1016081393	17345	96	1
CP3241	513.388551926133	513.381205240885	513.410400390625	752.249	747.328	758.158	127396.243636364	125848.538181819	43321	332	1
CP3242	513.400977000704	513.384297688802	513.413635253906	739.455	735.516	747.328	79694.5796666667	78018.2600000001	14786	98	1
CP3243	513.402784248731	513.388641357422	513.413269042969	766.036	758.158	772.923	38413.6083333333	36425.7685652174	9849	69	1
CP3244	513.425356920777	513.411865234375	513.439483642578	788.67	782.766	793.59	177423.072000001	173358.356425533	68501	144	1
CP3245	554.329150418973	554.317718505859	554.368286132812	795.558	789.654	800.479	8812.53409090913	6577.66363636366	2113	14	1
CP3246	554.402819602002	554.368286132812	554.410990397135	795.558	789.654	801.463	9506.24499999998	7482.78399056602	2192	11	1
CP3247	574.41282508868	574.388916015625	574.422393798828	759.143	744.376	773.907	47559.6755000001	45470.7599454546	6408	109	1
CP3248	574.392356323459	574.386006673177	574.415924072266	732.561	725.67	737.485	5507.75916666669	4631.56950757578	1176	19	1
CP3249	577.399718701422	577.365356445312	577.41162109375	788.67	782.766	793.59	13095.0720000001	11549.5155000001	3929	29	1
CP3250	577.380094194273	577.3564453125	577.409606933594	752.249	747.328	758.158	10189.0609090909	8642.64767045458	3615	27	1
CP3251	583.427403530488	583.408569335938	583.449951171875	779.813	727.639	835.913	71863.4224181818	65201.7079735537	2374	56	1
CP3252	619.286465245604	619.270477294922	619.31630452474	790.638	784.733	795.558	118546.543181819	118243.049545455	49038	1142	1
CP3253	619.282302857922	619.263580322266	619.311431884766	779.813	774.892	784.733	10797.5451999999	10544.6314999999	3967	92	1
CP3254	631.217124376168	631.216125488281	631.223571777344	799.495	796.541	801.463	2255.26039999996	2251.32279999996	722	721	1
CP3255	636.35796431527	636.319641113281	636.387390136719	798.51	787.686	801.463	4219.69828571426	3840.17473809522	1696	28	1
CP3256	884.063179205362	884.0556640625	884.075714111328	778.829	770.955	787.686	15026.4063529412	13828.6635882353	4071	25	1
CP3257	224.175146058673	224.169845581055	224.178100585938	776.86	770.955	781.782	11702.0184545455	11176.1466256684	2375	35	1
CP3258	227.128026172563	227.127334594727	227.129348754883	799.495	794.573	802.447	2376.96375000001	2356.88505000001	678	64	1
CP3259	242.219427227474	242.216690063477	242.221221923828	790.638	782.766	799.495	30274.5697058824	28158.9662426471	6878	42	1
CP3260	247.699911940671	247.697448730469	247.702072143555	790.638	785.717	795.558	14161.199	13132.4255742515	4139	19	1
CP3261	271.214811102938	271.208389282227	271.226043701172	785.717	780.798	791.622	181138.655999999	178012.600671755	69329	357	1
CP3262	271.215499832559	271.210739135742	271.226287841797	771.939	767.021	780.798	22455.5259285715	18650.489802072	6531	32	1
CP3263	279.542603434892	279.533325195312	279.563903808594	799.495	797.525	802.447	3034.90520000002	3030.96760000002	1017	1016	1
CP3264	279.928173950545	279.920669555664	279.956329345703	799.495	795.558	802.447	2404.261	2398.35614285715	678	677	1
CP3265	280.122761450942	280.112701416016	280.126434326172	799.495	791.622	802.447	2632.44318181819	2534.62454545456	807	21	1
CP3266	280.168248479112	280.159698486328	280.187805175781	799.495	795.558	802.447	3621.64571428572	3503.33768367347	1141	33	1
CP3267	280.338287069473	280.329681396484	280.348815917969	799.495	796.541	802.447	2643.91933333331	2638.99766666664	964	963	1
CP3268	280.917696474803	280.904815673828	280.937835693359	799.495	797.525	802.447	3580.26280000002	3511.15792000002	1264	31	1
CP3269	281.09403411655	281.079925537109	281.108200073242	799.495	793.59	802.447	4166.72644444443	4114.71617222221	1475	73	1
CP3270	282.336776158963	282.333084106445	282.34065246582	799.495	796.541	802.447	2763.02366666664	2735.46233333331	1018	57	1
CP3271	282.404973515439	282.391418457031	282.41259765625	799.495	796.541	802.447	2481.50433333331	2476.58266666665	678	677	1
CP3272	402.283121436713	402.244323730469	402.309204101562	799.495	794.573	802.447	1739.16975000001	1646.158125	678	16	1
CP3273	496.062478770889	496.039581298828	496.079055786133	735.516	729.606	741.423	13812.1035	13389.64575	2407	145	1
CP3274	496.064367597668	496.045166015625	496.091781616211	754.217	749.296	759.143	6328.66689999999	5971.22079999999	1409	84	1
CP3275	496.060149863962	496.051116943359	496.085266113281	776.86	762.096	788.67	11614.8064444444	11587.2482222222	1067	1066	1
CP3276	514.378959764711	514.369364420573	514.395263671875	788.67	782.766	793.59	61135.9200000004	59665.5172987017	22489	313	1
CP3277	514.380565768317	514.364395141602	514.415832519531	752.249	748.312	758.158	38041.0056	36692.3145857143	14915	207	1
CP3278	514.381823284718	514.370330810547	514.392547607422	730.591	724.686	735.516	9614.0863636363	8228.1084828807	1763	23	1
CP3279	514.375111202864	514.365152994792	514.415954589844	739.455	735.516	743.392	13940.5200000002	12837.157607143	4300	58	1
CP3280	514.380677669809	514.373779296875	514.389892578125	766.036	758.158	772.923	13845.6326666667	11884.4315930736	3058	41	1
CP3281	514.389057001576	514.36582438151	514.404805501302	778.829	772.923	782.766	21791.4176999999	20662.4130611464	6671	93	1
CP3282	514.403261491659	514.391967773438	514.425598144531	730.591	724.686	735.516	9223.22181818176	8446.57746835437	1763	16	1
CP3283	560.368864008085	560.362030029297	560.376708984375	769.972	762.096	790.638	14739.4824827586	11964.0190344828	1096	17	1
CP3284	560.396803083772	560.380798339844	560.415252685547	754.217	748.312	762.096	4302.57714285714	3276.02716883117	704	18	1
CP3285	560.424126602644	560.400166829427	560.429565429688	800.479	794.573	805.4	22552.641	20107.8619411765	14258	70	1
CP3286	199.169314391863	199.168472290039	199.170608520508	654.791	648.888	660.698	1009257.99583333	1005588.874875	302070	1189	1
CP3287	258.189401647853	258.186553955078	258.191009521484	800.479	794.573	805.4	5812.13045454545	5126.22074703557	2035	20	1
CP3288	258.185273068267	258.175003051758	258.201248168945	685.309	679.402	691.218	5111.40466666663	4576.24139130432	1340	13	1
CP3289	280.288973226434	280.2734375	280.30615234375	800.479	796.541	803.43	4902.0155714285	4854.18622857136	1434	49	1
CP3290	291.203948071563	291.197174072266	291.217269897461	770.955	765.05	778.829	27682.011	26509.0065194805	3848	48	1
CP3291	291.210023197779	291.19921875	291.215728759766	798.51	793.59	804.415	12298.184090909	11438.0886363636	2131	26	1
CP3292	322.238889823839	322.234832763672	322.247802734375	800.479	793.59	803.43	4940.66399999996	4639.71446511624	1018	11	1
CP3293	338.224375406901	338.220977783203	338.236419677734	800.479	796.541	803.43	2744.77442857139	2708.52135215943	678	27	1
CP3294	461.33319861781	461.305465698242	461.346618652344	701.059	696.14	705.981	8963.18280000001	7885.40878125001	1529	13	1
CP3295	493.284659392883	493.230539957682	493.298126220703	799.495	791.622	803.43	5974.848	4932.94736842105	1696	13	1
CP3296	512.33771677916	512.321502685547	512.369384765625	800.479	729.606	848.708	50260.0596859504	47150.939707989	2040	33	1
CP3297	512.319114727282	512.300048828125	512.336364746094	617.385	607.539	622.308	3427.3926	2954.7846	711	17	1
CP3298	529.29964448925	529.287353515625	529.359375	799.495	793.59	807.368	9803.04700000001	6473.69171428572	2714	12	1
CP3299	561.482510263512	561.471740722656	561.500335693359	800.479	780.798	831.974	22762.4943076923	22683.5159615385	7463	440	1
CP3300	562.423883286503	562.411392211914	562.436309814453	800.479	788.67	813.272	13594.08112	12838.0048861539	2374	56	1
CP3301	562.401824989271	562.373199462891	562.413391113281	753.233	748.312	759.143	3618.53863636364	3205.90025874126	1018	23	1
CP3302	562.393822222129	562.374694824219	562.409393310547	765.05	759.143	770.955	4826.18633333334	4379.299	748	17	1
CP3303	562.387097499902	562.372375488281	562.392272949219	777.844	770.955	782.766	6116.12949999996	5478.33549999996	1017	26	1
CP3304	582.355926040255	582.34853108724	582.364705403646	754.217	749.296	759.143	11159.6051	10270.7685411765	1760	14	1
CP3305	582.356535535224	582.347900390625	582.405822753906	778.829	772.923	784.733	11094.5108333333	10044.6365686274	1868	15	1
CP3306	582.404278166861	582.38232421875	582.420654296875	802.447	793.59	811.304	11217.8825555555	9580.14273737371	1695	26	1
CP3307	603.426461853412	603.392333984375	603.446685791016	800.479	791.622	815.24	11045.3513333334	9712.0078787879	1017	15	1
CP3308	603.428519436453	603.401733398438	603.452239990234	773.907	768.988	779.813	16920.459090909	15775.4659247648	2932	21	1
CP3309	603.42273725831	603.40380859375	603.436767578125	764.066	759.143	768.988	13147.013	11753.1539087838	3626	20	1
CP3310	233.168370691175	233.167152404785	233.169174194336	709.919	704.012	715.825	36684.2870833336	32571.0810265154	9246	45	1
CP3311	233.16830640635	233.166130065918	233.172294616699	699.091	693.187	704.012	14320.4909090908	10524.9417355371	3525	16	1
CP3312	282.083252667248	282.068359375	282.095031738281	800.479	797.525	804.415	2692.02142857142	2686.11571428571	678	677	1
CP3313	292.210290100206	292.196228027344	292.21647644043	776.86	772.923	781.782	4934.46300000002	4595.48320833335	1356	27	1
CP3314	292.204567066513	292.188537597656	292.218551635742	799.495	793.59	804.415	4305.3977272727	3932.6117897727	678	13	1
CP3315	310.21635554811	310.205291748047	310.23291015625	800.479	786.702	812.289	10048.8021923077	9057.75113736263	2534	27	1
CP3316	342.260876317596	342.239151000977	342.262298583984	801.463	795.558	804.415	18953.9799999999	18661.8958222222	8480	159	1
CP3317	405.256098036496	405.252746582031	405.261566162109	801.463	799.495	804.415	3337.72799999997	3329.85599999997	1357	151	1
CP3318	410.232159210547	410.219970703125	410.238616943359	789.654	784.733	795.558	24321.8068181819	23265.4167686481	7497	45	1
CP3319	447.223881230043	447.209594726562	447.231170654297	800.479	787.686	813.272	15709.804	15044.6734368132	3731	44	1
CP3320	448.234057885118	448.228698730469	448.243743896484	800.479	796.541	804.415	4080.70049999995	3969.86364970926	1018	35	1
CP3321	474.341449799168	474.326461791992	474.363800048828	790.638	785.717	795.558	26440.7988	24989.15289	4589	30	1
CP3322	474.366959603209	474.353515625	474.380966186523	780.798	774.892	785.717	36118.1045454543	35399.7410676531	5844	58	1
CP3323	533.363457518563	533.341552734375	533.399261474609	770.955	765.05	775.875	13227.165909091	11639.5333234947	2167	15	1
CP3324	556.361600737588	556.33583577474	556.384826660156	801.463	796.541	807.368	10699.0445454545	10283.6814545455	2374	55	1
CP3325	556.357596806328	556.340637207031	556.382873535156	753.233	748.312	758.158	7013.3058	6597.8046	1233	28	1
CP3326	556.403581400792	556.396209716797	556.413981119792	753.233	747.328	758.158	10464.7336363637	10126.408016529	1761	62	1
CP3327	556.401929914285	556.383605957031	556.418579101562	741.423	736.501	747.328	8148.79390909091	7810.56200826446	934	32	1
CP3328	556.390780026722	556.362060546875	556.412078857422	776.86	768.005	789.654	18515.7992727273	17867.6711528926	1357	47	1
CP3329	556.401007185984	556.384501139323	556.419413248698	762.096	758.158	767.021	9285.46966666661	9003.46512121206	1661	58	1
CP3330	577.436097246935	577.420471191406	577.444051106771	788.67	782.766	794.573	18888.24825	16796.3890806738	4459	17	1
CP3331	268.202580186891	268.200958251953	268.203247070312	737.485	731.576	740.44	33778.7342222223	33077.6014308944	11209	93	1
CP3332	278.344371275764	278.341796875	278.348968505859	800.479	796.541	812.289	48214.4704999998	48073.5625232556	11959	158	1
CP3333	279.154184065802	279.143951416016	279.164886474609	799.495	795.558	805.4	10981.7036	10192.9206602409	3391	32	1
CP3334	279.162072840884	279.150802612305	279.170989990234	791.622	786.702	795.558	9393.26399999999	8687.58187951807	3899	37	1
CP3335	360.221304496808	360.209747314453	360.257843017578	800.479	792.606	809.335	6352.09970588237	5844.6573245925	1018	16	1
CP3336	373.173847390815	373.163391113281	373.189666748047	787.686	781.782	792.606	19877.7839999999	18255.5897142856	3398	18	1
CP3337	424.241599241279	424.2412109375	424.242004394531	803.43	800.479	805.4	3568.70919999995	3564.77239999995	1357	1356	1
CP3338	463.164960825399	463.157745361328	463.174819946289	801.463	798.51	805.4	6291.55428571427	6279.74285714284	1696	189	1
CP3339	501.002192202131	500.998840332031	501.016159057617	783.749	778.829	794.573	13680.552	11810.311255814	2305	15	1
CP3340	560.482575233306	560.473876953125	560.489196777344	799.495	796.541	805.4	74537.6573333327	72277.7653488366	25571	7	1
CP3341	581.414251825356	581.399810791016	581.430460611979	754.217	749.296	759.143	8671.26819999998	7727.92559999998	1408	18	1
CP3342	581.432656554878	581.409454345703	581.464904785156	801.463	795.558	806.383	9863.54318181822	8908.97500000004	1696	21	1
CP3343	613.460048950772	613.417175292969	613.478729248047	798.51	789.654	807.368	15487.9406666667	13187.4249268293	2063	13	1
CP3344	650.060353699654	650.050659179688	650.076110839844	802.447	799.495	805.4	1950.61833333332	1945.69749999999	678	677	1
CP3345	687.358369100328	687.313232421875	687.372711181641	802.447	796.541	805.4	3263.06499999997	2876.76613457554	1017	11	1
CP3346	693.429736431279	693.381652832031	693.446868896484	802.447	781.782	819.177	6190.84065789473	5233.5778618421	1018	17	1
CP3347	313.153353492976	313.145706176758	313.163360595703	787.686	781.782	792.606	37243.4159999998	36573.5803636362	6550	89	1
CP3348	313.166713480902	313.158660888672	313.181991577148	796.541	792.606	801.463	20939.9162222222	20533.7467272727	4835	67	1
CP3349	600.378211594112	600.354217529297	600.4072265625	744.376	707.95	779.813	70830.3385342465	62231.3384071458	5971	31	1
CP3350	605.440129445897	605.407348632812	605.456634521484	803.43	789.654	822.129	16435.3022727273	12309.4516015863	1695	14	1
CP3351	890.004125134124	889.994567871094	890.020202636719	803.43	800.479	806.383	3607.344	3587.172	1696	92	1
CP3352	277.210775211143	277.198043823242	277.216888427734	768.005	762.096	772.923	496615.788818182	495345.91142141	184106	1128	1
CP3353	277.186533154239	277.179229736328	277.200057983398	739.455	733.547	746.344	25255.3716923077	23773.6796491733	4084	24	1
CP3354	325.245136188682	325.231262207031	325.271697998047	800.479	787.686	812.289	25200.36084	22838.47284	5779	43	1
CP3355	326.236629851895	326.209777832031	326.260955810547	801.463	793.59	809.335	10018.7403125	9137.61075	2035	17	1
CP3356	353.235185822095	353.230010986328	353.251617431641	805.4	802.447	811.304	2025.30066666666	1922.07198837209	678	13	1
CP3357	587.404510103178	587.379191080729	587.428833007812	754.217	749.296	758.158	4970.59733333331	4724.43066666665	1356	45	1
CP3358	587.427480552857	587.42041015625	587.44091796875	804.415	793.59	812.289	11622.9047368421	9953.59400956935	1037	20	1
CP3359	888.014169635236	887.998474121094	888.030578613281	804.415	800.479	814.256	6623.78478571425	6124.92057578394	2035	19	1
CP3360	889.008147569762	889.000305175781	889.025573730469	803.43	800.479	808.351	6503.25599999996	6160.92239999997	2035	22	1
CP3361	303.283685457212	303.270294189453	303.289520263672	806.383	803.43	808.351	3655.31880000004	3651.06156279073	1507	182	1
CP3362	349.238149655546	349.233337402344	349.245819091797	806.383	803.43	811.304	2637.79000000001	2606.19557500001	678	40	1
CP3363	385.218988218345	385.209274291992	385.252563476562	803.43	798.51	810.319	5131.01049999999	4793.78459447673	2035	30	1
CP3364	528.292481193702	528.284118652344	528.2978515625	799.495	794.573	807.368	20535.9750000001	17656.9359615386	6784	34	1
CP3365	528.336026128421	528.325836181641	528.348815917969	768.005	761.112	773.907	4978.23923076926	4964.46000000003	804	803	1
CP3366	528.33992284166	528.314483642578	528.35888671875	755.203	751.265	761.112	3604.98669999999	3594.15499999999	653	652	1
CP3367	528.333005295281	528.319763183594	528.350646972656	778.829	773.907	782.766	2894.92433333331	2885.08099999998	364	363	1
CP3368	528.319478325544	528.312347412109	528.342468261719	787.686	782.766	794.573	3411.23908333334	3398.44816666667	608	607	1
CP3369	528.323306825553	528.307373046875	528.345703125	677.433	669.561	682.354	12232.0761538462	11494.3763076923	1954	42	1
CP3370	528.298784592507	528.286254882812	528.311991373698	602.621	596.711	607.539	5147.23745454544	4539.88509090908	1590	34	1
CP3371	528.325595417289	528.314615885417	528.349243164062	653.806	647.903	660.698	6547.10307692306	5809.28790209788	906	19	1
CP3372	335.218955868228	335.212432861328	335.223724365234	806.383	803.43	811.304	2126.96425000001	1970.22243750001	652	11	1
CP3373	386.231892650367	386.228073120117	386.258514404297	806.383	801.463	811.304	10285.8132	10110.44658	3731	72	1
CP3374	387.240808160455	387.230819702148	387.247283935547	807.368	791.622	821.145	4670.5386	4326.58420697675	1696	28	1
CP3375	860.036999320168	860.031433105469	860.042907714844	808.351	806.383	811.304	1379.84839999998	1375.91159999998	670	669	1
CP3376	302.26598371996	302.260330200195	302.275573730469	806.383	803.43	811.304	9498.01250000003	9293.33536904765	3392	48	1
CP3377	573.285004501155	573.267395019531	573.304260253906	807.368	804.415	812.289	5648.61075000002	5215.47805891721	1696	16	1
CP3378	594.26258019281	594.245483398438	594.285400390625	807.368	804.415	812.289	3136.80475000001	2965.59446250001	1018	15	1
CP3379	305.226518007127	305.220092773438	305.239776611328	806.383	800.479	812.289	53567.2074999997	49578.6887581697	14343	37	1
CP3380	305.25169344429	305.2421875	305.253952026367	806.383	801.463	812.289	36487.5567272728	34815.6054973263	13365	40	1
CP3381	312.244052243757	312.234756469727	312.251617431641	809.335	806.383	813.272	7249.1962857143	6813.87497880185	2422	24	1
CP3382	432.291964066706	432.277465820312	432.303512573242	810.319	794.573	813.272	3415.02789473685	3248.21313157896	986	13	1
CP3383	437.251553138588	437.249114990234	437.254608154297	805.4	802.447	812.289	5529.23559999999	5139.98449999999	1304	17	1
CP3384	448.34161676472	448.313873291016	448.348968505859	784.733	778.829	790.638	19020.3626666668	17750.6491458335	3901	31	1
CP3385	448.336296711894	448.326049804688	448.346710205078	771.939	765.05	777.844	33877.5278461541	32310.9517538464	3773	32	1
CP3386	448.335495238902	448.316823323568	448.349395751953	745.36	741.423	750.281	20847.795111111	19728.7344444443	3991	34	1
CP3387	448.341609169685	448.327423095703	448.361541748047	754.217	750.281	759.143	26448.1466666669	25073.5520000002	4477	35	1
CP3388	457.219582670081	457.197326660156	457.234069824219	775.875	756.189	794.573	312771.531897436	310681.861779789	88591	1323	1
CP3389	475.231499242363	475.215515136719	475.243942260742	806.383	801.463	812.289	7719.9221818182	6411.05878181819	1696	10	1
CP3390	492.367261846627	492.353240966797	492.389755249023	795.558	789.654	800.479	20100.0568181819	18035.3196617337	5358	26	1
CP3391	511.369087102381	511.349822998047	511.379165649414	765.05	758.158	770.955	101967.480384616	101384.724692308	15901	283	1
CP3392	511.375298550063	511.357106526693	511.394775390625	731.576	725.67	737.485	45932.7816666669	45391.5421428574	9315	165	1
CP3393	511.35734570651	511.350997924805	511.360066731771	686.294	681.37	691.218	8581.54719999996	8123.47451428568	1538	27	1
CP3394	511.372649142307	511.350545247396	511.397979736328	719.763	713.854	725.67	27951.7326666665	27410.4473333331	3742	66	1
CP3395	511.362587103142	511.34901936849	511.37287902832	752.249	746.344	758.158	65063.6359999998	64522.4422857141	9498	169	1
CP3396	511.363858701952	511.354301452637	511.374008178711	784.733	773.907	793.59	45920.439	45046.5138	5767	61	1
CP3397	511.376700287603	511.363372802734	511.40087890625	800.479	794.573	805.4	14710.9401818182	14211.4920779221	3053	54	1
CP3398	511.362806168103	511.351287841797	511.379470825195	707.95	703.029	713.854	17037.565909091	16538.2100649351	2519	44	1
CP3399	511.378042998269	511.365051269531	511.394897460938	741.423	737.485	746.344	34670.1886666668	34253.9562857144	4725	84	1
CP3400	518.359798660679	518.352233886719	518.363555908203	685.309	679.402	691.218	12701.2153333332	11540.7750407673	3227	33	1
CP3401	518.375948972915	518.353363037109	518.391723632812	800.479	795.558	809.335	12029.2891428572	10691.1289912642	2035	21	1
CP3402	518.382908770376	518.364685058594	518.399169921875	778.829	772.923	783.749	11521.8165454546	10451.1683361675	1696	17	1
CP3403	608.439429692116	608.41748046875	608.459228515625	804.415	795.558	813.272	16464.1788888889	15248.3127856631	2035	20	1
CP3404	621.288420183694	621.269409179688	621.303771972656	809.335	805.4	815.24	16917.9120000001	16207.538264151	5484	34	1
CP3405	622.318242790276	622.290344238281	622.333435058594	808.351	803.43	814.256	7099.88763636365	6146.63724675326	3112	19	1
CP3406	671.138719981557	671.132263183594	671.151550292969	810.319	807.368	813.272	4935.744	4845.43911627907	1671	21	1
CP3407	935.322832996822	935.320190429688	935.323669433594	811.304	808.351	813.272	1224.34480000001	1220.40800000001	524	523	1
CP3408	284.232289865648	284.218627929688	284.243133544922	802.447	797.525	807.368	10202.2695000001	8926.92753157902	2375	11	1
CP3409	442.166268415951	442.159820556641	442.169677734375	812.289	807.368	816.224	1313.64	1285.7436	583	32	1
CP3410	593.256031817766	593.206970214844	593.264526367188	807.368	798.51	814.256	5999.22599999999	5892.44843749999	2035	50	1
CP3411	382.204975556752	382.204071044922	382.211669921875	813.272	809.335	815.24	4239.78999999998	4234.86916666665	2040	2039	1
CP3412	526.591744770142	526.540832519531	526.598907470703	812.289	809.335	815.24	1748.86416666666	1743.94333333333	896	895	1
CP3413	614.342467909898	614.322692871094	614.359497070312	808.351	802.447	814.256	17602.2985833333	16388.8535416666	5632	37	1
CP3414	306.230135138244	306.212707519531	306.23600769043	806.383	801.463	820.161	13625.9214736842	12793.5424804869	2035	19	1
CP3415	323.256070920792	323.250213623047	323.260070800781	810.319	804.415	816.224	3797.57758333336	3517.19965455429	985	12	1
CP3416	326.140375313228	326.134124755859	326.154388427734	813.272	810.319	816.224	1817.75583333336	1812.83500000003	583	582	1
CP3417	328.234850224592	328.231689453125	328.238708496094	804.415	798.51	809.335	212785.056818183	211564.78409091	89140	366	1
CP3418	378.229789521121	378.214233398438	378.248687744141	750.281	741.423	760.127	82352.7275789471	80692.7720264899	16012	131	1
CP3419	381.199084552347	381.182067871094	381.21028137207	813.272	807.368	816.224	15043.392	14504.2537142857	4954	38	1
CP3420	423.157377952353	423.152099609375	423.163055419922	813.272	809.335	819.177	2188.8608	2103.78472093023	583	12	1
CP3421	466.286576059387	466.268096923828	466.290771484375	813.272	808.351	816.224	5787.63912500004	5688.78376875003	2623	41	1
CP3422	498.417552434537	498.385589599609	498.430847167969	806.383	801.463	814.256	10493.2122307692	8797.59589878543	2374	18	1
CP3423	530.288712469508	530.255279541016	530.303314208984	813.272	808.351	816.224	13520.8933750001	12906.0612812501	4662	32	1
CP3424	571.285626551388	571.280639648438	571.312652587891	806.383	801.463	812.289	57225.2518181819	55230.2051997609	23542	64	1
CP3425	612.274154593445	612.255554199219	612.301900227865	813.272	807.368	816.224	4466.376	4201.0896	1457	14	1
CP3426	624.945169201506	624.929016113281	624.97216796875	793.59	787.686	798.51	33797.4479999999	32153.6259161675	11089	49	1
CP3427	632.464675330362	632.439270019531	632.475524902344	804.415	798.51	810.319	8566.44541666664	7838.60286407102	1720	17	1
CP3428	899.633654365385	899.602386474609	899.653228759766	813.272	808.351	819.177	3155.28690909092	2975.88462337663	671	10	1
CP3429	327.22875671961	327.21565246582	327.243911743164	804.415	798.51	809.335	863741.51136364	861340.132727276	334494	1144	1
CP3430	347.25664992413	347.242553710938	347.274505615234	813.272	807.368	817.209	4049.57149999996	3750.50350999996	1279	16	1
CP3431	354.205968226548	354.197998046875	354.215805053711	811.304	808.351	817.209	8056.84311111106	7522.60728888884	2258	15	1
CP3432	467.348080625756	467.337900797526	467.372039794922	742.408	736.501	748.312	157348.1105	153208.171599379	28263	111	1
CP3433	499.292864688176	499.260803222656	499.315170288086	812.289	808.351	817.209	4260.69799999997	3870.55231111109	1407	11	1
CP3434	512.380392297683	512.375823974609	512.383544921875	731.576	725.67	737.485	15487.4958333334	14661.3132043651	3079	27	1
CP3435	512.376058482282	512.369913736979	512.395060221354	778.829	771.939	783.749	18878.2850000001	18052.4520039683	3052	27	1
CP3436	512.413452912365	512.390055338542	512.415435791016	817.209	811.304	823.113	322454.585833336	322441.792750002	93306	93305	1
CP3437	512.384752067842	512.372802734375	512.401204427083	765.05	758.158	771.939	40453.141142857	40438.3757857141	5358	5357	1
CP3438	512.403059382706	512.372467041016	512.427172851563	719.763	713.854	725.67	9244.0506666666	9231.24999999994	1350	1349	1
CP3439	512.387429030481	512.374420166016	512.40625	752.249	747.328	758.158	23222.4736363637	23210.6590909092	4070	4069	1
CP3440	512.382423615174	512.374481201172	512.402709960938	741.423	737.485	747.328	13788.0743999999	13777.2470999999	1790	1789	1
CP3441	512.382959255607	512.373962402344	512.405029296875	786.702	783.749	792.606	9849.96811111108	9840.12699999997	1526	1525	1
CP3442	512.379654563329	512.374114990234	512.398071289062	800.479	792.606	811.304	18856.4409473684	18836.7588421052	2036	2035	1
CP3443	529.313000789498	529.286926269531	529.33701578776	813.272	807.368	817.209	68637.0385999993	67428.4407874993	25021	152	1
CP3444	531.281502531242	531.264343261719	531.300903320312	811.304	807.368	817.209	5620.19509999994	5470.07064499994	1149	15	1
CP3445	551.274729898531	551.258728027344	551.321411132812	813.272	808.351	818.193	7886.39459999999	7367.3851317073	2914	27	1
CP3446	560.442284759314	560.439188639323	560.474670410156	799.495	794.573	805.4	81912.1606363636	79794.5111646192	27267	138	1
CP3447	602.40564311053	602.378438313802	602.442199707031	771.939	727.639	816.224	115495.154444444	108914.335606025	11062	89	1
CP3448	607.451462967044	607.409993489583	607.480621337891	804.415	768.988	852.644	58406.6508235294	48603.8786958862	3392	17	1
CP3449	615.351166543488	615.30859375	615.4130859375	808.351	793.59	823.113	11326.0069	9018.74660000001	2346	15	1
CP3450	655.449112329494	655.397570800781	655.471557617188	802.447	785.717	819.177	25892.1352941177	20527.3819607843	3726	25	1
CP3451	246.19112271144	246.186233520508	246.199142456055	775.875	751.265	789.654	34367.014	31755.4067345309	2035	15	1
CP3452	304.228615708005	304.219619750977	304.235504150391	806.383	800.479	811.304	278698.48181818	277251.868181816	106930	1350	1
CP3453	309.146828053675	309.138692220052	309.166809082031	795.558	790.638	801.463	54772.5318181815	52244.79219554	18153	65	1
CP3454	309.183308468306	309.168792724609	309.196706136068	796.541	783.749	808.351	61698.8637599999	56894.6228081528	18059	78	1
CP3455	423.322445700245	423.311655680339	423.343933105469	758.158	717.793	801.463	133093.376823529	118022.436339235	5484	31	1
CP3456	439.344740600537	439.338104248047	439.367156982422	673.498	663.653	683.338	87508.6832499998	82027.1981499998	10915	44	1
CP3457	439.353202050299	439.338165283203	439.369812011719	689.249	685.309	694.171	35371.1960000003	32759.8600000003	8401	34	1
CP3458	467.357317571535	467.332717895508	467.372192382812	709.919	704.996	715.825	176506.793272728	174144.720509515	56014	211	1
CP3459	467.33904069014	467.32123819987	467.366088867188	785.717	779.813	793.59	51975.7006428573	49024.2587387875	8121	30	1
CP3460	467.348472488653	467.326904296875	467.369262695312	768.005	752.249	776.86	109709.93136	104592.182656279	8362	30	1
CP3461	467.338342462495	467.32795715332	467.353225708008	699.091	693.187	704.996	122283.179083333	119725.23182219	40835	154	1
CP3462	467.340570373639	467.331532796224	467.370086669922	732.561	726.655	736.501	92274.7428	90109.1895174419	21403	80	1
CP3463	470.374498341695	470.356160481771	470.395172119141	756.189	750.281	761.112	22465.4632727273	21688.4240595042	4309	43	1
CP3464	470.357030431867	470.348388671875	470.362823486328	745.36	740.44	750.281	16773.9844999998	16062.0865599998	3268	32	1
CP3465	498.253227724414	498.223297119141	498.263885498047	811.304	795.558	818.193	13943.16	13391.5548913043	2289	26	1
CP3466	499.372380350574	499.344161987305	499.387481689453	801.463	795.558	809.335	15656.5764285715	15641.8153571429	1696	1695	1
CP3467	499.347530270869	499.329376220703	499.375	785.717	780.798	795.558	16257.648	16241.904	1592	1204	1
CP3468	499.361539649601	499.337371826172	499.378143310547	814.256	809.335	819.177	6352.02679999999	6342.18479999999	870	869	1
CP3469	524.151539641583	524.1357421875	524.158142089844	815.24	812.289	818.193	4640.544	4635.624	1522	1521	1
CP3470	528.300700422433	528.286743164062	528.313201904297	813.272	808.351	818.193	230889.3832	229347.31015	83509	360	1
CP3471	541.398960762876	541.390543619792	541.403289794922	765.05	759.143	769.972	30803.5827272726	29745.824181818	7512	99	1
CP3472	541.420969940327	541.396748860677	541.442443847656	799.495	786.702	820.161	36171.1471764705	32717.1430047638	2716	23	1
CP3473	541.425676675725	541.401824951172	541.457855224609	777.844	769.972	783.749	38040.2651428573	36470.2900598593	5153	40	1
CP3474	628.938613840324	628.929016113281	628.943054199219	815.24	811.304	818.193	2049.96957142857	2044.06471428572	783	782	1
CP3475	195.920438988954	195.918563842773	195.926834106445	817.209	813.272	819.177	1898.45749999999	1797.33437499999	678	11	1
CP3476	237.220669316151	237.217376708984	237.225830078125	817.209	814.256	819.177	1843.40660000002	1839.46980000002	1018	1017	1
CP3477	256.507463657126	256.504043579102	256.509460449219	817.209	814.256	819.177	3628.74540000004	3617.66742790701	2034	92	1
CP3478	257.071221646166	257.067840576172	257.075714111328	818.193	795.558	838.865	5221.44625	4927.02960755814	2045	28	1
CP3479	257.286157511609	257.281768798828	257.294006347656	817.209	814.256	823.113	2711.22611111114	2688.2825904393	692	13	1
CP3480	258.050232583933	258.043640136719	258.064117431641	818.193	809.335	830.988	3941.83022727273	3609.04124180761	1017	14	1
CP3481	258.101289704112	258.095809936523	258.104685465495	817.209	814.256	823.113	3042.87155555558	2951.64102260985	1356	23	1
CP3482	259.318663372989	259.310241699219	259.338470458984	817.209	814.256	819.177	2001.86280000002	1997.92600000002	1018	1017	1
CP3483	259.726186044391	259.716552734375	259.736724853516	817.209	814.256	819.177	2081.58300000002	2077.64620000002	678	677	1
CP3484	261.010732037872	261.001983642578	261.023651123047	817.209	814.256	819.177	1748.92340000002	1742.42768000002	678	92	1
CP3485	268.220850846571	268.217864990234	268.235931396484	810.319	805.4	817.209	33636.9524166666	30558.9442348484	6594	21	1
CP3486	317.250083239835	317.243957519531	317.257446289062	816.224	812.289	819.177	2438.35200000001	2389.93920000001	678	18	1
CP3487	366.049878845696	366.038650512695	366.059631347656	771.939	763.082	781.782	24823.7578947369	23588.2157894737	4676	32	1
CP3488	447.334316517699	447.319198608398	447.368103027344	754.217	725.67	811.304	453785.393287356	437014.680564555	13841	79	1
CP3489	468.278035483348	468.263885498047	468.291625976562	816.224	806.383	824.098	4610.82083333331	4393.95970833331	1017	13	1
CP3490	507.271819353104	507.260520935059	507.28303527832	808.351	804.415	813.272	9576.38522222231	8838.95993908978	3112	25	1
CP3491	510.843081694103	510.839233398438	510.851379394531	817.209	814.256	819.177	2583.52500000003	2579.58820000003	1018	1017	1
CP3492	522.280931082811	522.275024414062	522.284301757812	816.224	813.272	819.177	7422.58499999997	7389.8843459302	2827	55	1
CP3493	523.155929998898	523.1435546875	523.176818847656	815.24	812.289	819.177	12712.2960000001	12706.3920000001	4221	4220	1
CP3494	523.273458140827	523.2548828125	523.288757324219	816.224	813.272	819.177	3172.95333333332	2967.70880813952	1304	15	1
CP3495	550.251579105907	550.237609863281	550.281209309896	813.272	808.351	818.193	18780.5044	17900.38355	6907	32	1
CP3496	794.660370998544	794.651489257812	794.664825439453	817.209	814.256	819.177	1627.86680000002	1623.93000000002	1017	1016	1
CP3497	887.009401667837	886.999572753906	887.021850585938	803.43	797.525	808.351	10855.5254545455	10659.3288090909	4410	69	1
CP3498	922.684327155548	922.674255371094	922.705139160156	813.272	807.368	821.145	6921.95842857139	6710.6083407917	1748	24	1
CP3499	256.750512173068	256.738037109375	256.765411376953	818.193	814.256	820.161	2536.19749999999	2531.27666666665	679	678	1
CP3500	257.768559311036	257.762451171875	257.774810791016	817.209	814.256	823.113	3016.30055555558	2995.63422222225	869	29	1
CP3501	258.518733885286	258.515609741211	258.531982421875	817.209	814.256	823.113	3603.81488888892	3590.39207105947	1304	50	1
CP3502	259.428172496381	259.412612915039	259.439025878906	817.209	814.256	820.161	2428.92333333332	2424.00249999999	869	125	1
CP3503	259.939656675008	259.928192138672	259.946655273438	817.209	814.256	820.161	2415.14499999999	2410.22416666666	678	677	1
CP3504	260.009550152222	259.994506835938	260.025115966797	817.209	814.256	820.161	2508.64083333332	2473.07922965115	869	24	1
CP3505	311.224954250554	311.2138671875	311.236419677734	800.479	794.573	806.383	10756.9416666667	8866.42821856292	2035	13	1
CP3506	388.190105181894	388.180969238281	388.225173950195	813.272	807.368	822.129	9132.13866666665	8446.97652868215	1457	12	1
CP3507	389.207665799642	389.203247070312	389.214385986328	819.177	815.24	822.129	3884.41185714286	3782.90782059801	1356	21	1
CP3508	473.339014429195	473.319793701172	473.359100341797	780.798	774.892	785.717	101897.693181818	98853.3095454539	16574	69	1
CP3509	473.346027274256	473.327514648438	473.360961914062	790.638	785.717	795.558	69890.7820000001	67100.0712200001	10700	44	1
CP3510	514.474944183653	514.466186523438	514.478393554688	817.209	814.256	822.129	9736.93275000006	9718.77221075587	3479	118	1
CP3511	919.663498861129	919.658020019531	919.668273925781	813.272	807.368	820.161	8648.06799999993	8337.09397093016	2040	23	1
CP3512	945.076475213843	945.056427001953	945.097595214844	817.209	813.272	824.098	5186.63818181814	4829.60333932343	1695	15	1
CP3513	255.513472572434	255.497146606445	255.524658203125	818.193	814.256	823.113	6991.1253333334	6964.21103875976	1532	46	1
CP3514	257.15431711051	257.13916015625	257.168273925781	818.193	813.272	821.145	5831.92474999995	5655.91399374995	1716	26	1
CP3515	257.414376009163	257.397430419922	257.425430297852	818.193	814.256	824.098	4269.45959999999	4246.42817558139	1018	37	1
CP3516	257.480568305357	257.473495483398	257.496841430664	818.193	814.256	826.066	4938.54833333336	4893.18511627909	1356	24	1
CP3517	257.656817384623	257.650085449219	257.662994384766	818.193	814.256	824.098	2589.4302	2563.63500465116	679	22	1
CP3518	258.021415663326	258.005310058594	258.041778564453	818.193	810.319	835.913	5055.79938461539	5043.19926153847	1356	189	1
CP3519	258.301658119173	258.283996582031	258.314147949219	818.193	814.256	821.145	2335.371	2329.46614285715	679	678	1
CP3520	258.463424316406	258.443267822266	258.482208251953	818.193	814.256	821.145	2829.41071428572	2823.50585714286	678	677	1
CP3521	258.781082185226	258.779144287109	258.786193847656	818.193	814.256	821.145	3924.76171428572	3918.85685714286	1018	116	1
CP3522	258.811549744791	258.793426513672	258.825958251953	818.193	814.256	821.145	3217.163	3211.25814285715	679	678	1
CP3523	258.90944931622	258.895050048828	258.925247192383	818.193	814.256	821.145	3350.02228571429	3304.55488571429	869	31	1
CP3524	258.976839037041	258.968139648438	258.980514526367	818.193	814.256	824.098	4551.92499999999	4445.67717674418	1018	18	1
CP3525	259.00740067887	258.993438720703	259.020294189453	818.193	814.256	821.145	3765.33057142858	3759.42571428572	1018	1017	1
CP3526	259.064476750531	259.049957275391	259.075286865234	818.193	814.256	821.145	2963.25414285715	2939.04422857143	679	37	1
CP3527	260.673599469516	260.654998779297	260.692138671875	818.193	814.256	823.113	2589.19633333336	2554.51213824292	679	18	1
CP3528	335.269372598554	335.263519287109	335.273651123047	817.209	814.256	823.113	3790.79600000004	3771.37124870805	1018	38	1
CP3529	409.229857366223	409.215454101562	409.246673583984	790.638	781.782	799.495	120700.318222222	118609.843587607	31454	241	1
CP3530	433.22545597358	433.211334228516	433.233154296875	772.923	764.066	781.782	183953.101777778	181780.291790741	60187	383	1
CP3531	469.352655095028	469.334981282552	469.366241455078	756.189	750.281	761.112	69543.8817272728	67310.7264545456	16041	87	1
CP3532	469.343358299299	469.33943939209	469.349166870117	710.903	704.996	720.747	23354.79525	20191.7975625	3129	16	1
CP3533	469.348157805506	469.325012207031	469.365280151367	699.091	694.171	704.996	10873.2204545454	8641.30227272722	2544	13	1
CP3534	469.361978639861	469.341766357422	469.370712280273	745.36	739.455	750.281	51999.2463636359	49767.1219999996	9149	49	1
CP3535	469.358007279796	469.349166870117	469.377685546875	710.903	704.996	720.747	22820.2456875	20225.0496736111	3129	18	1
CP3536	469.37498179632	469.358215332031	469.389801025391	799.495	793.59	804.415	16194.1999999999	14252.641221374	2416	14	1
CP3537	491.323362556282	491.312652587891	491.37109375	795.558	789.654	800.479	60676.0931818184	58490.4272727275	16981	74	1
CP3538	491.346266353733	491.318318684896	491.37158203125	751.265	739.455	761.112	78053.7968181816	73863.2493522725	6784	29	1
CP3539	491.34013736604	491.322257995605	491.370788574219	721.732	715.825	728.623	27300.1029230769	24749.199	3066	13	1
CP3540	491.347227906206	491.331909179688	491.368041992188	767.021	761.112	775.875	40916.1466000001	38001.6023333334	5380	23	1
CP3541	538.416907719176	538.393585205078	538.438568115234	725.67	721.732	731.576	15580.0988000001	14095.2027877863	3214	19	1
CP3542	539.497799302307	539.49169921875	539.502380371094	818.193	814.256	823.113	4218.88433333337	4102.11955000004	1018	13	1
CP3543	666.536540632259	666.503631591797	666.543029785156	818.193	809.335	827.05	11903.4958333333	11503.9241666666	4410	44	1
CP3544	667.03673694087	667.033142089844	667.045532226562	818.193	813.272	823.113	6466.52110000001	6291.76324883722	2035	22	1
CP3545	772.541375087579	772.537231445312	772.54833984375	819.177	816.224	821.145	2002.84699999997	1998.91019999997	679	678	1
CP3546	225.221226432618	225.215240478516	225.224380493164	818.193	813.272	822.129	3447.34122222221	3439.46833333332	1018	1017	1
CP3547	255.110193292578	255.096519470215	255.120620727539	817.209	811.304	825.082	11788.0631428572	10608.722416113	2046	11	1
CP3548	255.284229152796	255.280532836914	255.296646118164	819.177	814.256	823.113	9565.56000000009	9219.53460471389	6397	58	1
CP3549	256.042704760264	256.030059814453	256.053314208984	818.193	814.256	822.129	5682.33775000003	5675.44887500003	1522	1521	1
CP3550	256.429521535265	256.419006347656	256.443878173828	819.177	815.24	825.082	4028.33059999999	3999.6915244186	1357	47	1
CP3551	257.873887339548	257.859649658203	257.889587402344	818.193	814.256	822.129	4830.08550000003	4823.19662500003	1356	1355	1
CP3552	259.235551411769	259.224060058594	259.243255615234	817.209	803.43	825.082	5150.22345454546	4999.07143763215	1018	19	1
CP3553	261.096759035741	261.074798583984	261.107086181641	818.193	814.256	822.129	3549.73887500002	3410.79987863374	1017	18	1
CP3554	326.267092138508	326.247360229492	326.275512695312	818.193	812.289	822.129	5979.76800000002	5097.40384615386	1695	11	1
CP3555	368.280401178243	368.268280029297	368.289779663086	819.177	813.272	824.098	8349.79854545447	8105.77066363629	3054	48	1
CP3556	436.254383477679	436.247802734375	436.269775390625	805.4	799.495	810.319	20557.7279999999	19812.0527999999	3726	32	1
CP3557	509.831315592493	509.820907592773	509.843994140625	818.193	814.256	822.129	7101.44600000004	7094.55712500004	1696	1695	1
CP3558	535.361775272501	535.34455871582	535.379638671875	703.029	697.124	708.934	20515.9383333332	19198.2135513565	3040	23	1
CP3559	535.35998558491	535.352325439453	535.375823974609	713.854	708.934	720.747	19156.7483333333	17838.6888202519	2387	18	1
CP3560	535.371033850862	535.34971110026	535.393371582031	774.892	768.988	781.782	31098.2773846153	28720.3976666666	4007	24	1
CP3561	535.390403512837	535.365702311198	535.409545898438	801.463	795.558	805.4	16711.716	14843.2943166666	3731	22	1
CP3562	585.495505797485	585.476989746094	585.5087890625	820.161	814.256	822.129	4460.05450000003	4358.54086191863	1696	27	1
CP3563	714.346945202979	714.324829101562	714.375610351562	818.193	807.368	831.974	12296.11032	10951.6736314286	2035	15	1
CP3564	255.155990675559	255.151084899902	255.161933898926	818.193	811.304	823.113	21600.6291666668	20884.6513275195	4434	32	1
CP3565	557.220463019228	557.200988769531	557.226379394531	818.193	814.256	823.113	4085.04522222226	3950.41882222226	1017	19	1
CP3566	572.289072195478	572.277038574219	572.311381022135	806.383	803.43	812.289	17251.4260000001	16456.4784000001	5698	45	1
CP3567	608.263494501962	608.21875	608.302490234375	820.161	816.224	826.066	5347.15859999999	4951.21493999999	1356	14	1
CP3568	619.281542802516	619.267211914062	619.305541992188	821.145	815.24	826.066	7496.51290909092	7164.94205454547	2035	22	1
CP3569	624.274517795279	624.262145996094	624.281280517578	820.161	817.209	823.113	6676.44000000012	6529.04023255826	1697	22	1
CP3570	625.273754802675	625.268188476562	625.278411865234	821.145	816.224	826.066	4279.30159999999	4197.28111860464	1018	19	1
CP3571	285.226605401503	285.22444152832	285.229309082031	813.272	808.351	818.193	13268.9844	11331.3503370079	3497	20	1
CP3572	302.230257626406	302.220092773438	302.236694335938	818.193	812.289	825.082	12278.3277692308	11089.7997535613	2036	13	1
CP3573	451.272755339914	451.260589599609	451.305328369141	821.145	816.224	827.05	5090.18836363632	4597.40852727269	2036	15	1
CP3574	455.220801881274	455.206176757812	455.229446411133	821.145	818.193	824.098	5007.43999999998	4759.18395833331	2374	30	1
CP3575	576.2822487274	576.271179199219	576.297576904297	820.161	814.256	826.066	6920.66000000004	6375.03800000003	1697	18	1
CP3576	599.323359863711	599.304931640625	599.364807128906	820.161	815.24	826.066	8819.25327272729	7110.45824741083	2036	11	1
CP3577	603.295433312081	603.283203125	603.332641601562	821.145	815.24	826.066	24050.4510909091	22979.2937617952	8819	52	1
CP3578	607.220019169909	607.209838867188	607.226745605469	818.193	811.304	824.098	8242.28846153845	8181.11071198568	1740	72	1
CP3579	621.281550960908	621.271636962891	621.300354003906	821.145	815.24	824.098	6501.77199999996	6260.39149999996	2035	26	1
CP3580	666.037774969717	666.019226074219	666.042053222656	818.193	813.272	823.113	10019.1221	9497.20580930233	2375	18	1
CP3581	674.947309853896	674.930908203125	674.951965332031	822.129	819.177	824.098	3338.40639999996	3320.50769302321	1357	42	1
CP3582	889.679330008371	889.662780761719	889.686157226562	822.129	819.177	829.018	3040.869	2981.823	678	12	1
CP3583	378.299778415063	378.292938232422	378.303375244141	822.129	817.209	825.082	4005.38875000002	3950.39218313956	1357	31	1
CP3584	598.315760682439	598.258239746094	598.3232421875	821.145	815.24	826.066	23401.8752727273	22111.8635392434	6106	38	1
CP3585	641.347954412984	641.335876464844	641.357025146484	822.129	818.193	825.082	5674.56771428572	5487.01820408164	1696	26	1
CP3586	989.225264758399	989.212219238281	989.235717773438	822.129	813.272	830.988	4187.86555555556	3929.50722222222	1018	18	1
CP3587	255.42112440799	255.411376953125	255.436599731445	822.129	813.272	834.928	8371.02836363634	7950.67075264269	3410	30	1
CP3588	313.075334936363	313.070831298828	313.078277587891	823.113	821.145	826.066	1642.62980000002	1638.69300000002	678	677	1
CP3589	424.234918276422	424.21826171875	424.257522583008	818.193	810.319	829.018	7860.46910526319	7279.20009396193	1696	19	1
CP3590	450.256104754414	450.211090087891	450.265167236328	821.145	816.224	827.05	13864.1692727272	13171.4842148759	6445	48	1
CP3591	450.345599710796	450.325215657552	450.364135742188	776.86	770.955	782.766	27661.3619999998	25542.9238911041	5088	25	1
CP3592	450.361938539392	450.354431152344	450.374313354492	823.113	818.193	829.018	9482.70000000004	8156.67819548876	2714	20	1
CP3593	513.480550081175	513.472778320312	513.495483398438	817.209	814.256	823.113	65255.4236666673	65246.5666666673	17979	17978	1
CP3594	731.062243220651	731.051696777344	731.069763183594	823.113	820.161	829.018	2649.22711111114	2454.61913888891	678	11	1
CP3595	295.179739524908	295.170837402344	295.190307617188	822.129	818.193	827.05	9902.12599999997	9551.69089922478	2714	30	1
CP3596	422.233592709792	422.225341796875	422.240463256836	823.113	819.177	827.05	7501.00074999994	7224.75686249994	2374	28	1
CP3597	640.336572183241	640.319427490234	640.355895996094	822.129	818.193	827.05	11597.7494444444	10372.0516723646	2714	13	1
CP3598	792.055267743455	792.048828125	792.061889648438	824.098	821.145	830.003	2613.11000000002	2600.68133333335	678	51	1
CP3599	256.290515201471	256.272125244141	256.298767089844	819.177	814.256	830.988	14007.6367058824	13760.0900848154	2773	48	1
CP3600	351.218654937359	351.215972900391	351.221130371094	818.193	812.289	826.066	12289.084	11640.3635174419	2035	19	1
CP3601	512.472646508038	512.471374511719	512.474853515625	817.209	814.256	823.113	315915.412444447	315878.233642122	92850	3151	1
CP3602	330.250314526321	330.248840332031	330.251647949219	821.145	815.24	828.034	35973.7755384615	35401.3916615384	12890	111	1
CP3603	847.609334782762	847.589965820312	847.624633789062	824.098	801.463	834.928	8652.67102941177	7982.29835769638	1564	16	1
CP3604	923.657830636072	923.64404296875	923.687255859375	826.066	821.145	830.988	4309.26540000003	4036.73733750003	2213	22	1
CP3605	573.31006087495	573.296234130859	573.321350097656	827.05	824.098	830.003	3449.50416666672	3203.49179067465	1238	12	1
CP3606	338.262947070434	338.252212524414	338.267791748047	826.066	822.129	830.988	8435.7366666667	8272.47468217058	2214	30	1
CP3607	922.679592969544	922.666931152344	922.695861816406	826.066	822.129	830.988	7622.67733333337	7419.81092063495	1937	17	1
CP3608	362.240686696661	362.229125976562	362.266510009766	826.066	820.161	830.988	5507.00590909097	5288.11967758991	2189	27	1
CP3609	541.058515610339	541.048095703125	541.064392089844	828.034	825.082	833.943	3696.02155555555	3646.37591408268	975	26	1
CP3610	597.304463307928	597.294860839844	597.327301025391	821.145	815.24	827.05	52253.3449999998	51224.0542916664	17300	136	1
CP3611	836.261594977069	836.252807617188	836.265441894531	829.018	826.066	831.974	1623.71533333334	1617.21767829458	697	43	1
CP3612	400.257539732683	400.249389648438	400.288726806641	828.034	797.525	857.567	4912.61675409836	4733.57347868853	975	20	1
CP3613	483.290871303133	483.265808105469	483.299697875977	828.034	796.541	854.613	16997.3791186441	14729.4706644068	3112	18	1
CP3614	324.145946359725	324.142059326172	324.149566650391	826.066	823.113	830.988	4876.59375	4498.49771341463	1588	16	1
CP3615	351.259995887986	351.250152587891	351.279541015625	830.003	826.066	835.913	11880.4055	11747.914115	3993	79	1
CP3616	572.328380152501	572.305969238281	572.339447021484	827.05	822.129	832.959	9752.90727272721	8069.5314545454	3096	12	1
CP3617	647.318015565808	647.305908203125	647.334503173828	830.988	826.066	833.943	3723.85174999998	3663.00192499998	1331	29	1
CP3618	375.252310071615	375.245910644531	375.258377075195	831.974	827.05	836.897	9820.41310000009	9416.52903128843	2940	24	1
CP3619	510.292147829683	510.275421142578	510.307479858398	828.034	825.082	834.928	4098.8898	3970.69488	1238	22	1
CP3620	901.53740198472	901.534301757812	901.541320800781	831.974	830.003	834.928	1239.12999999999	1235.18999999999	515	514	1
CP3621	258.248601251623	258.239074707031	258.257400512695	818.193	813.272	824.098	32185.6979999997	31723.6418023253	6784	69	1
CP3622	303.230554574815	303.216888427734	303.231689453125	806.383	800.479	811.304	1195971.58636363	1194627.71181817	477316	3242	1
CP3623	306.244664841639	306.234741210938	306.250061035156	829.018	822.129	834.928	54634.9928461537	53781.7261794871	14926	100	1
CP3624	376.245793657543	376.234390258789	376.255859375	831.974	828.034	835.913	3408.65237500001	3291.79695625001	877	11	1
CP3625	413.18729128225	413.172714233398	413.197662353516	780.798	774.892	785.717	35250.1363636361	34765.4143763211	11114	135	1
CP3626	413.183359178916	413.169815063477	413.205184936523	790.638	785.717	796.541	19113.2160000001	18628.5387906978	5413	66	1
CP3627	413.192555495746	413.188049316406	413.204040527344	805.4	796.541	811.304	58491.0059999997	57957.1759199997	8141	99	1
CP3628	413.203423094496	413.190795898438	413.222625732422	828.034	816.224	835.913	22711.2615	22043.8044	4071	24	1
CP3629	441.254592084992	441.246154785156	441.263977050781	829.018	826.066	834.928	12523.9753333333	11172.0772333333	3205	12	1
CP3630	486.30773288303	486.281829833984	486.338806152344	832.959	829.018	835.913	1994.62499999999	1988.71499999999	772	771	1
CP3631	511.466484237149	511.452423095703	511.470977783203	817.209	811.304	823.113	844058.115833339	843819.574033339	243357	5772	1
CP3632	538.382483510244	538.375	538.398956298828	743.392	740.44	749.296	80764.7519999999	80288.988	20313	186	1
CP3633	538.388244775148	538.373352050781	538.4140625	672.513	659.713	685.309	7721.13184615385	6505.27262307692	1409	13	1
CP3634	538.376926585646	538.370788574219	538.379862467448	725.67	721.732	731.576	15880.3408000001	15356.7876600001	3234	29	1
CP3635	538.390838478762	538.376739501953	538.396423339844	800.479	794.573	804.415	14824.0204	14552.82409	2713	35	1
CP3636	538.386150249266	538.373962402344	538.409973144531	700.076	695.156	704.996	7801.15200000003	7530.01080000003	1446	19	1
CP3637	538.392226668503	538.377461751302	538.412150065104	710.903	704.996	715.825	12340.1377272728	12044.2106909092	1739	22	1
CP3638	538.394267562687	538.383941650391	538.407938639323	776.86	768.988	784.733	17226.0140624999	16806.9510468749	1364	17	1
CP3639	538.385191570692	538.375040690104	538.401794433594	757.174	749.296	760.127	27948.9031818179	27652.9214909088	4062	53	1
CP3640	543.296923037081	543.282684326172	543.313293457031	832.959	828.034	840.834	4157.04615384614	3539.30702341136	1673	12	1
CP3641	730.070056547284	730.05712890625	730.099578857422	824.098	820.161	833.943	6314.12485714288	6037.20281063125	1356	19	1
CP3642	835.256189510094	835.248596191406	835.273498535156	829.018	826.066	835.913	2983.64099999999	2974.77869999999	697	696	1
CP3643	921.683413912806	921.639556884766	921.698150634766	825.082	804.415	838.865	28761.8128571429	26746.4878571429	3875	27	1
CP3644	270.218075207569	270.214752197266	270.219451904297	834.928	830.003	838.865	6953.71599999997	6134.22716666664	2215	10	1
CP3645	270.721556485846	270.718719482422	270.723999023438	834.928	831.974	836.897	2098.1826	2058.40933953488	767	16	1
CP3646	301.234573549426	301.2216796875	301.238006591797	817.209	811.304	824.098	49587.5756923076	48051.3115384615	10438	52	1
CP3647	337.20065464866	337.196716308594	337.205032348633	800.479	794.573	806.383	18204.1308333334	16722.4715617285	2714	18	1
CP3648	352.272776049487	352.263702392578	352.2890625	831.974	810.319	842.802	9576.57900000002	9257.05982170544	1865	22	1
CP3649	387.181660396623	387.176910400391	387.182861328125	813.272	807.368	822.129	35090.8332666666	33446.8705397849	6267	41	1
CP3650	387.178932279098	387.162734985352	387.199188232422	827.05	822.129	835.913	17158.1262857143	14405.2285505226	3127	19	1
CP3651	399.245628597632	399.235458374023	399.254791259766	829.018	824.098	834.928	7581.98454545457	7034.12506871039	2230	19	1
CP3652	442.250828091679	442.225555419922	442.255187988281	830.988	827.05	836.897	3751.70700000004	3601.49101500003	1210	16	1
CP3653	449.352691177666	449.339172363281	449.363189697266	824.098	814.256	833.943	35561.61245	29590.2992625	4749	17	1
CP3654	449.337276298027	449.322621663411	449.363006591797	797.525	792.606	802.447	43453.9196	40326.8832726191	7965	29	1
CP3655	449.325774648536	449.303619384766	449.339492797852	617.385	607.539	622.308	17386.0668	13049.5953642857	5505	20	1
CP3656	449.354085897386	449.342391967773	449.375610351562	776.86	771.939	782.766	81096.1985454545	76909.062728493	15604	69	1
CP3657	462.257317334043	462.252532958984	462.2607421875	832.959	829.018	844.771	4415.76281249998	4344.87431249998	1029	22	1
CP3658	463.254018253494	463.241256713867	463.267425537109	833.943	828.034	836.897	5042.06222222225	4985.53597777781	1930	52	1
CP3659	517.359284445854	517.337219238281	517.386291503906	685.309	679.402	690.233	31407.9307272724	29704.9318051945	8786	56	1
CP3660	517.385310148557	517.379089355469	517.389587402344	800.479	794.573	808.351	29565.6197142858	27437.9380051021	5428	34	1
CP3661	517.376674610897	517.350789388021	517.393005371094	778.829	772.923	784.733	31776.7733333332	29180.9254297693	5831	29	1
CP3662	517.39239415889	517.377258300781	517.404571533203	824.098	819.177	829.018	16747.4138	14551.0759006289	5088	25	1
CP3663	574.071960275377	574.062561035156	574.084808349609	830.003	827.05	835.913	6254.32366666671	6245.46066666671	1694	1693	1
CP3664	579.305751968856	579.293518066406	579.313659667969	819.177	813.272	823.113	18745.1368	17544.8159714286	6108	16	1
CP3665	585.070834871741	585.063537597656	585.081237792969	830.988	827.05	836.897	3557.72110000003	3548.85880000003	726	725	1
CP3666	602.303642883342	602.281555175781	602.306884765625	821.145	815.24	826.066	62049.7110909092	61697.3740000001	20503	245	1
CP3667	602.311772622831	602.287384033203	602.329254150391	810.319	806.383	815.24	7235.18488888886	6970.95105555553	1985	23	1
CP3668	634.27204227344	634.246673583984	634.288736979167	833.943	826.066	844.771	8215.43289473681	7726.66515037591	1520	16	1
CP3669	639.287135314414	639.264373779297	639.312744140625	832.959	828.034	836.897	2985.84622222224	2832.81175555557	1013	13	1
CP3670	328.188722565337	328.182403564453	328.201049804688	813.272	808.351	817.209	10229.0215555555	9445.87891582486	2622	22	1
CP3671	329.21420446056	329.191497802734	329.222930908203	834.928	808.351	851.66	4100.57486363636	4000.1275125	689	19	1
CP3672	383.186373612176	383.168121337891	383.192489624023	813.272	808.351	820.161	11797.2058333333	11038.1657442347	2040	18	1
CP3673	501.288302528668	501.273620605469	501.299346923828	832.959	830.003	837.881	9532.37999999991	9430.95074999991	3087	56	1
CP3674	537.376667608534	537.368377685547	537.379028320312	671.53	666.607	677.433	14939.88	13429.5124025974	4371	25	1
CP3675	537.381551278959	537.369059244792	537.394348144531	700.076	695.156	704.996	21270.1440000001	19885.8961428572	3907	22	1
CP3676	537.378234133417	537.364888509115	537.410949707031	725.67	721.732	731.576	46074.8420000002	44690.0314404764	10090	58	1
CP3677	537.395123670978	537.377227783203	537.414733886719	743.392	740.44	749.296	245695.944	243871.310511628	66839	347	1
CP3678	537.39840620354	537.372772216797	537.416748046875	799.495	794.573	804.415	21941.7548	19934.250016279	4070	20	1
CP3679	540.398015255104	540.388763427734	540.431213378906	765.05	759.143	768.988	114107.488	113083.368527027	36801	243	1
CP3680	540.41292965639	540.387044270833	540.433959960938	799.495	794.573	804.415	18005.939	16982.1316	2714	17	1
CP3681	540.400802954649	540.384429931641	540.430908203125	773.907	768.988	778.829	104538.974799999	103515.271424323	22238	147	1
CP3682	542.289130249876	542.278828938802	542.312072753906	832.959	828.034	840.834	12041.8461538461	11409.7934065934	2962	23	1
CP3683	545.407710774701	545.371215820312	545.4228515625	807.368	767.021	833.943	78293.8192647059	70379.6664893048	3731	54	1
CP3684	561.435782071828	561.388366699219	561.444427490234	800.479	791.622	809.335	33195.1460555557	28858.3640194446	8480	34	1
CP3685	587.058062283683	587.036865234375	587.068115234375	834.928	831.974	840.834	3400.27111111107	3340.815245478	852	21	1
CP3686	604.44003711978	604.430725097656	604.463745117188	834.928	831.974	839.849	6246.84375	5773.98140337423	2215	15	1
CP3687	623.321757689889	623.31201171875	623.326263427734	835.913	832.959	837.881	3332.19400000002	3328.25640000002	1501	1500	1
CP3688	251.229584739213	251.224182128906	251.236618041992	836.897	833.943	838.865	2465.92200000001	2461.98440000001	1357	1356	1
CP3689	282.484340481148	282.479400634766	282.497924804688	836.897	833.943	838.865	1670.52680000001	1666.58920000001	678	677	1
CP3690	300.257773817484	300.243988037109	300.259887695312	830.988	826.066	838.865	9787.29684615383	8452.26269230768	2301	11	1
CP3691	408.217239749095	408.204193115234	408.227203369141	832.959	826.066	841.818	10708.4065	10252.8157	2534	29	1
CP3692	411.982237842859	411.974700927734	411.995819091797	835.913	830.003	838.865	2518.77733333332	2483.03393333332	767	28	1
CP3693	416.230153882235	416.225769042969	416.240661621094	836.897	831.974	838.865	4940.84699999997	4840.92749999997	2035	30	1
CP3694	423.231719347361	423.229431152344	423.235076904297	818.193	812.289	826.066	28561.6891428572	26667.5227857144	4747	22	1
CP3695	439.231366962153	439.221038818359	439.237762451172	835.913	830.003	841.818	10271.1733333333	9495.35601259685	2374	17	1
CP3696	497.373076926661	497.358901977539	497.377746582031	676.449	671.53	681.37	10430.4	8910.71040000003	2835	13	1
CP3697	497.386321412399	497.374664306641	497.410430908203	797.525	785.717	804.415	47238.036736842	44474.6691578947	4410	49	1
CP3698	497.382140877858	497.363059997559	497.396537780762	767.021	759.143	773.907	21882.2165333333	19671.1598933333	3417	38	1
CP3699	497.387587663441	497.370674133301	497.410675048828	778.829	773.907	784.733	20735.7267272726	19077.5771999998	3053	33	1
CP3700	520.383199667811	520.367736816406	520.389526367188	684.323	679.402	690.233	13640.1675454544	11847.3088333332	5278	21	1
CP3701	538.303412379514	538.288299560547	538.322601318359	832.959	828.034	842.802	14511.0368	13011.6430222222	2839	14	1
CP3702	542.440877554507	542.415710449219	542.455230712891	834.928	830.003	839.849	9419.6682	7593.08959014085	2556	10	1
CP3703	578.471833430024	578.452941894531	578.488159179688	830.988	826.066	836.897	16842.205	16177.9189323467	2445	33	1
CP3704	586.046896074676	586.034606933594	586.053405761719	835.913	830.988	841.818	3763.91727272725	3691.47304439744	1357	30	1
CP3705	790.061906896445	790.054321289062	790.075134277344	823.113	820.161	830.988	8396.83063636372	8087.00218287535	1696	21	1
CP3706	265.146124961266	265.136047363281	265.148590087891	761.112	748.312	772.923	235445.56148	231394.488334167	95065	573	1
CP3707	280.997772785296	280.990447998047	280.999984741211	837.881	832.959	842.802	5190.21390000004	4709.60081162794	2160	16	1
CP3708	282.631122270853	282.620727539062	282.634078979492	838.865	834.928	841.818	3227.47285714285	3193.19453488371	817	14	1
CP3709	282.885483970571	282.876342773438	282.889831542969	836.897	833.943	839.849	3175.45933333337	3170.5376666667	1357	1356	1
CP3710	282.8938474016	282.889114379883	282.904083251953	837.881	833.943	839.849	3715.85833333337	3698.63250000004	1357	86	1
CP3711	283.973405270766	283.964416503906	283.983184814453	836.897	833.943	839.849	3597.73833333337	3572.1456666667	1356	58	1
CP3712	286.044066815469	286.035278320312	286.066528320312	836.897	832.959	839.849	3282.5928571429	3276.68714285719	1356	1355	1
CP3713	287.144249770221	287.125946044922	287.1591796875	837.881	834.928	839.849	1756.79700000002	1732.38884000002	678	24	1
CP3714	293.240706902546	293.229965209961	293.249053955078	832.959	826.066	839.849	9076.10550000001	8329.82973270441	1672	14	1
CP3715	435.248444678583	435.245788574219	435.251861572266	805.4	799.495	811.304	78005.3335833331	76476.6319962545	17276	177	1
CP3716	493.371201636467	493.345357259115	493.386260986328	775.875	750.281	788.67	226898.676666667	218853.392222222	10855	75	1
CP3717	493.349465927915	493.345865885417	493.357330322266	741.423	737.485	748.312	59571.1382727273	57157.7015454545	8597	59	1
CP3718	493.373210359033	493.342956542969	493.392272949219	802.447	788.67	810.319	78947.0146818182	74322.3290606061	7463	51	1
CP3719	493.362790460816	493.341979980469	493.389068603516	834.928	827.05	839.849	23293.1954615386	20476.7591025642	4089	27	1
CP3720	493.382622058797	493.362701416016	493.388702392578	821.145	815.24	827.05	45990.1083333331	43243.6532266258	8820	52	1
CP3721	539.313749046572	539.294525146484	539.339782714844	832.959	828.034	839.849	7458.21875000003	6778.6101041667	1521	13	1
CP3722	577.296625549775	577.275573730469	577.326477050781	831.974	827.05	840.834	17404.2691428571	16185.809255102	3953	21	1
CP3723	610.443399265915	610.400634765625	610.475830078125	817.209	805.4	819.177	10991.0937857143	10976.3327142857	1457	1456	1
CP3724	610.43881098536	610.412333170573	610.46044921875	829.018	823.113	833.943	8423.77090909085	8411.95636363631	1393	1392	1
CP3725	610.445058451841	610.429138183594	610.474609375	703.029	698.108	707.95	3369.90080000003	3052.98840000003	538	22	1
CP3726	610.447317405738	610.424784342448	610.469848632812	747.328	726.655	760.127	17633.8371764706	16625.2023101604	1142	49	1
CP3727	610.45179230381	610.432983398438	610.483459472656	770.955	761.112	789.654	23207.5986206897	23178.0724137931	1407	1406	1
CP3728	775.566984187017	775.553955078125	775.573547363281	836.897	833.943	839.849	3436.3076666667	3372.0799166667	1286	32	1
CP3729	254.420976256823	254.418762207031	254.425857543945	817.209	811.304	824.098	101105.077076923	98515.8941878353	20929	74	1
CP3730	281.992893284765	281.981292724609	282.004821777344	837.881	834.928	842.802	3687.98475000001	3539.83223546513	1017	13	1
CP3731	282.126747271348	282.109390258789	282.134460449219	837.881	833.943	843.787	6502.94640000003	6365.81146744189	1884	29	1
CP3732	283.019798374595	283.009094238281	283.030731201172	837.881	832.959	840.834	3244.5	3237.609375	678	677	1
CP3733	284.18347055134	284.170074462891	284.196166992188	837.881	810.319	848.708	4307.44266666667	3986.74686666667	1357	22	1
CP3734	285.038745706041	285.029373168945	285.049331665039	837.881	834.928	840.834	3213.84833333331	3198.59116666664	1017	73	1
CP3735	286.786749557514	286.771514892578	286.81005859375	837.881	833.943	840.834	2508.32399999999	2483.22107142856	678	35	1
CP3736	287.669568625255	287.657287597656	287.686248779297	837.881	834.928	840.834	1967.68233333332	1954.88599999998	643	55	1
CP3737	290.249487620515	290.245864868164	290.254425048828	837.881	829.018	843.787	3668.6196	3510.099	1018	13	1
CP3738	317.221295490614	317.208160400391	317.2265625	837.881	831.974	843.787	3956.37058333333	3744.62255833333	1018	12	1
CP3739	404.302405582195	404.281494140625	404.328948974609	837.881	833.943	843.787	6437.97600000003	6137.50506976747	1696	17	1
CP3740	415.226349662807	415.218200683594	415.256083170573	836.897	830.988	840.834	19547.2637999998	19182.4694999998	7124	86	1
CP3741	492.295022608559	492.278854370117	492.309875488281	832.959	825.082	840.834	11318.7965	10135.0530276073	2737	17	1
CP3742	562.698198626707	562.686584472656	562.706726074219	837.881	834.928	840.834	2881.14366666664	2876.22199999998	1018	1017	1
CP3743	564.399580587135	564.375508626302	564.42431640625	825.082	818.193	832.959	14348.6144	13112.208	1564	13	1
CP3744	564.41669762753	564.380615234375	564.433776855469	837.881	832.959	843.787	7391.58654545461	6375.51349031302	2087	22	1
CP3745	657.470541701347	657.459147135417	657.484537760417	825.082	818.193	830.988	17858.8673076924	15996.5912699565	2490	17	1
CP3746	791.320313716834	791.310546875	791.347564697266	837.881	832.959	842.802	6341.84490000005	6234.71643488377	1357	25	1
CP3747	792.323102480042	792.311584472656	792.329345703125	837.881	833.943	843.787	3888.38000000002	3794.93067906979	678	13	1
CP3748	793.324549132099	793.305786132812	793.345642089844	837.881	833.943	840.834	3048.77528571427	2966.3786142857	1018	26	1
CP3749	269.211977714723	269.203521728516	269.222717285156	817.209	790.638	835.913	49936.3565217391	43460.0630434782	3392	14	1
CP3750	269.210694600164	269.208312988281	269.221984863281	765.05	759.143	768.988	49071.4180000001	47555.2880000001	11940	50	1
CP3751	269.210617721141	269.210296630859	269.210784912109	773.907	768.988	780.798	56680.1266666664	54888.9433333331	10445	43	1
CP3752	281.042470455011	281.028503417969	281.052368164062	838.865	834.928	841.818	8859.5557142857	8810.53828571427	3903	144	1
CP3753	281.160354459543	281.144561767578	281.169311523438	837.881	833.943	841.818	21261.515625	20883.909375	5336	55	1
CP3754	282.83673452393	282.823760986328	282.845458984375	838.865	833.943	841.818	4387.359375	4380.46875	1017	1016	1
CP3755	282.952548692811	282.931091308594	282.968811035156	838.865	832.959	841.818	3758.18466666668	3707.39306666668	1017	35	1
CP3756	283.346033798401	283.332794189453	283.354807535807	838.865	833.943	851.66	5962.75477777777	5599.50706388888	1719	20	1
CP3757	284.33609950955	284.322814941406	284.347717285156	838.865	833.943	841.818	3465	3458.109375	678	677	1
CP3758	286.722021533289	286.716003417969	286.723602294922	824.098	819.177	830.003	9427.47763636366	8082.4379585113	2189	13	1
CP3759	286.83805847168	286.819549560547	286.843658447266	838.865	833.943	841.818	2419.59375	2399.24809229651	1017	30	1
CP3760	287.317815144857	287.303192138672	287.332946777344	838.865	834.928	841.818	2212.67428571428	2141.95804421768	678	13	1
CP3761	392.314234891063	392.3076171875	392.316802978516	837.881	830.988	846.739	8965.27231249999	8920.51474709301	2714	137	1
CP3762	393.313300774859	393.294281005859	393.319091796875	837.881	833.943	841.818	3760.3125	3688.30546875	678	20	1
CP3763	397.223505060567	397.219757080078	397.228363037109	821.145	815.24	828.034	24787.8829230769	23646.8795576923	4071	32	1
CP3764	407.219774345138	407.193008422852	407.234466552734	831.974	797.525	863.47	65616.2592537314	57540.4332345939	11672	47	1
CP3765	421.238385326975	421.221008300781	421.254374186198	823.113	814.256	831.974	31230.9280000001	28209.3661700681	7802	43	1
CP3766	433.116028092508	433.10205078125	433.124221801758	724.686	719.763	732.561	8677.044	7594.83122171946	2013	12	1
CP3767	433.157887183654	433.136169433594	433.172617594401	738.47	730.591	747.328	32467.8109411764	31391.83429226	6741	50	1
CP3768	466.233617932792	466.208709716797	466.260833740234	832.959	826.066	841.818	6517.38999999998	6239.76099999998	1115	24	1
CP3769	471.265975436282	471.255401611328	471.286407470703	838.865	834.928	841.818	2212.67428571428	2176.05885714285	678	24	1
CP3770	535.141108921596	535.1337890625	535.145416259766	838.865	836.897	841.818	2335.50659999997	2319.30163255811	1017	44	1
CP3771	561.701646823207	561.678833007812	561.716949462891	837.881	834.928	841.818	7245.32714285713	7239.42142857141	2374	2373	1
CP3772	618.456994625071	618.442504882812	618.468933105469	837.881	832.959	841.818	7205.32000000003	6389.40610000003	1696	12	1
CP3773	729.073050704171	729.065063476562	729.083099365234	823.113	819.177	829.018	11340.7684	10483.8003883721	2375	15	1
CP3774	283.127755401589	283.123291015625	283.151611328125	838.865	833.943	842.802	6021.16700000003	5602.57925000002	1696	15	1
CP3775	283.173940686408	283.151611328125	283.184097290039	838.865	833.943	842.802	6760.40133333336	6477.70080000003	1731	26	1
CP3776	284.153419834005	284.141815185547	284.158172607422	839.849	834.928	851.66	4321.77717647058	4195.00767058823	1357	27	1
CP3777	284.498824363454	284.489074707031	284.502487182617	838.865	834.928	842.802	4549.20350000001	4542.31375000001	1357	1356	1
CP3778	284.986714789787	284.972564697266	284.997192382812	837.881	833.943	842.802	4015.09566666668	4007.22100000002	1018	1017	1
CP3779	285.177470397949	285.161437988281	285.188079833984	839.849	833.943	842.802	3714.87400000002	3571.94880000002	1017	20	1
CP3780	294.188610181052	294.176635742188	294.199554443359	821.145	815.24	827.05	27266.3374999999	23253.0507413087	5428	23	1
CP3781	296.736227582903	296.735534667969	296.738403320312	791.622	786.702	796.541	24680.1476000001	23258.8868889536	4804	20	1
CP3782	340.24966768497	340.23486328125	340.263046264648	838.865	829.018	850.676	9350.34927272728	8350.45922298457	1696	14	1
CP3783	377.237947210753	377.230346679688	377.262451171875	837.881	831.974	844.771	16238.4086153845	14366.1946755852	3053	14	1
CP3784	403.286716723356	403.273986816406	403.303833007812	838.865	827.05	851.66	11374.742	9572.56081481482	2035	13	1
CP3785	450.250011533988	450.240875244141	450.263336181641	838.865	830.003	847.723	11148.8333333333	10422.520896921	2714	25	1
CP3786	633.24249843806	633.225952148438	633.252838134766	837.881	831.974	844.771	5925.99538461534	5698.79140295166	1696	24	1
CP3787	933.664318847656	933.644348144531	933.6767578125	839.849	837.881	845.755	1968.50000000001	1920.91837936047	678	15	1
CP3788	282.079598340326	282.069244384766	282.104339599609	838.865	833.943	844.771	6797.03090909089	6554.14214676888	1495	24	1
CP3789	284.063690185547	284.048461914062	284.081359863281	839.849	830.003	848.708	3872.9194736842	3577.57736842104	1356	22	1
CP3790	314.244100559533	314.236724853516	314.254348754883	838.865	831.974	843.787	12604.471	11102.0665885417	2035	11	1
CP3791	330.238844325897	330.233108520508	330.251220703125	834.928	828.034	839.849	40534.3112500002	38608.0529681072	13156	28	1
CP3792	475.354898548696	475.337265014648	475.373626708984	813.272	808.351	818.193	47451.2345999999	45343.3986372092	8450	49	1
CP3793	475.355715073373	475.33935546875	475.376647949219	802.447	797.525	808.351	52733.4460000001	50434.0310655392	8141	47	1
CP3794	475.378288672799	475.373077392578	475.385513305664	824.098	818.193	829.018	36066.931818182	33979.7633913992	5088	32	1
CP3795	546.24712117513	546.227783203125	546.259582519531	841.818	838.865	843.787	2002.26960000001	1958.81864186048	678	17	1
CP3796	565.253089878173	565.247314453125	565.263549804688	840.834	837.881	843.787	5361.66366666672	5295.30700968998	1696	38	1
CP3797	608.271111055523	608.245300292969	608.287170410156	840.834	837.881	846.739	4929.96911111115	4512.30983333336	1696	16	1
CP3798	614.460013558758	614.423970540365	614.469991048177	838.865	830.988	847.723	13970.7717647058	10010.2661996294	3392	16	1
CP3799	728.075285565334	728.069885253906	728.086853027344	823.113	817.209	830.988	22659.5655000002	20913.8783546513	3731	20	1
CP3800	774.557560036231	774.549072265625	774.569580078125	836.897	830.988	843.787	8750.57784615383	7730.49754615383	2035	17	1
CP3801	324.252985887941	324.245971679688	324.256622314453	837.881	832.959	844.771	14486.4336666667	14196.415874031	3731	65	1
CP3802	479.277086510212	479.271270751953	479.279663085938	842.802	839.849	844.771	2336.96559999996	2333.02799999996	1018	1017	1
CP3803	526.28628894518	526.271301269531	526.311279296875	840.834	835.913	846.739	18784.0941818182	16846.5763929983	5088	21	1
CP3804	654.300342776956	654.295776367188	654.307861328125	840.834	837.881	846.739	27454.8788888891	27285.4051957674	9837	138	1
CP3805	667.576107459143	667.521148681641	667.588623046875	837.881	809.335	872.328	15440.174859375	13335.393125	1357	10	1
CP3806	800.578052617603	800.565887451172	800.585968017578	841.818	837.881	847.723	6411.07879999999	6132.97199999999	2375	19	1
CP3807	848.574779510498	848.559997558594	848.581604003906	841.818	839.849	844.771	2669.69279999995	2560.10389767437	1017	12	1
CP3808	993.526784261068	993.504333496094	993.592224121094	841.818	839.849	844.771	2002.26959999996	1928.07331162787	678	10	1
CP3809	339.239106340918	339.232421875	339.2431640625	838.865	832.959	845.755	14696.6981538462	13455.7260788462	2399	18	1
CP3810	354.288864441166	354.278106689453	354.296234130859	842.802	839.849	848.708	3802.47966666663	3555.09582020199	1357	16	1
CP3811	538.485620718069	538.463256835938	538.491394042969	837.881	831.974	845.755	11590.8053571428	11040.9217097176	2035	24	1
CP3812	564.504256817828	564.501220703125	564.505310058594	837.881	831.974	843.787	341377.9805	340745.704555717	109101	1077	1
CP3813	575.2504068515	575.240478515625	575.259155273438	841.818	829.018	852.644	4544.06733333333	4252.70289341085	1356	27	1
CP3814	655.300138318417	655.29345703125	655.318786621094	841.818	838.865	845.755	7311.27428571427	7305.36857142856	2035	2034	1
CP3815	975.519160703031	975.508422851562	975.533752441406	843.787	840.834	848.708	1695.86275000001	1680.606875	678	49	1
CP3816	502.28076942577	502.271057128906	502.2939453125	843.787	838.865	848.708	15397.4048999999	14369.4295884146	5428	20	1
CP3817	518.254233870416	518.246520996094	518.264282226562	843.787	840.834	846.739	4215.18583333339	4048.86166666673	1357	14	1
CP3818	542.248666792127	542.234283447266	542.259002685547	843.787	829.018	857.567	6330.98686206896	5649.7368653727	1017	10	1
CP3819	574.236175678843	574.228820800781	574.238647460938	843.787	839.849	849.692	4079.92349999998	4073.03339999998	1221	165	1
CP3820	589.31644408538	589.310546875	589.325012207031	843.787	841.818	849.692	2563.97125000001	2524.99495000001	1357	66	1
CP3821	599.251657209124	599.231994628906	599.264923095703	844.771	841.818	848.708	1860.3	1749.13866279069	915	15	1
CP3822	616.294445465093	616.281677246094	616.31494140625	842.802	839.849	848.708	5650.07333333328	5334.95542222218	1696	17	1
CP3823	388.250441201192	388.245635986328	388.278137207031	841.818	832.959	847.723	8697.96453333334	8532.12704496125	2375	40	1
CP3824	449.243203231829	449.22834777832	449.263900756836	837.881	832.959	844.771	26736.462	25892.4946	5428	49	1
CP3825	510.281105446151	510.255844116211	510.292022705078	842.802	838.865	848.708	7048.57229999997	6683.99461071426	2035	25	1
CP3826	517.248392214849	517.230377197266	517.281290690104	843.787	839.849	849.692	8163.78419999997	7525.46564999997	3053	28	1
CP3827	543.243148327983	543.233123779297	543.257202148438	844.771	841.818	849.692	2176.17675000001	2104.58972965117	678	18	1
CP3828	550.311541744288	550.287841796875	550.329803466797	842.802	839.849	848.708	5060.45766666662	4622.62619999996	1696	19	1
CP3829	637.420130981759	637.407531738281	637.441528320312	844.771	839.849	849.692	3949.01159999998	3671.11089999999	2375	20	1
CP3830	665.297714706947	665.26904296875	665.307495117188	842.802	837.881	848.708	3922.32681818182	3649.07756643357	1018	10	1
CP3831	509.285444669404	509.262817382812	509.298492431641	842.802	837.881	848.708	16059.3938181818	15258.4186723842	5427	47	1
CP3832	541.259541771874	541.238220214844	541.286315917969	844.771	841.818	857.567	6911.84237500001	6293.17704944621	1696	20	1
CP3833	281.292778169988	281.284393310547	281.324096679688	840.834	832.959	853.629	18576.4242857144	18405.2959136213	7446	108	1
CP3834	396.224178928148	396.209533691406	396.231948852539	846.739	844.771	850.676	2721.22083333337	2637.81270833337	1251	19	1
CP3835	402.200281919486	402.191070556641	402.205078125	842.802	838.865	850.676	7600.37850000002	7017.559440407	1357	12	1
CP3836	574.306978902972	574.301818847656	574.309387207031	843.787	841.818	849.692	3559.04800000001	3173.79120481929	1357	14	1
CP3837	341.289465553333	341.283996582031	341.3037109375	847.723	842.802	851.66	7119.86355555551	5939.33821111108	2304	10	1
CP3838	342.306796367759	342.303741455078	342.309265136719	848.708	845.755	851.66	1951.60249999999	1946.68166666666	628	627	1
CP3839	395.210515140696	395.201049804688	395.2177734375	846.739	843.787	851.66	8566.80812499993	8293.13555014528	2722	31	1
CP3840	494.378636874157	494.336140950521	494.394256591797	776.86	763.082	788.67	56638.0538461538	54487.0379923076	6106	40	1
CP3841	494.376270090864	494.341262817383	494.393096923828	844.771	839.849	850.676	9024.79663636364	8093.23171363636	2747	18	1
CP3842	494.388246989454	494.372192382812	494.39697265625	801.463	788.67	811.304	32808.4750434783	30896.5909043478	3392	22	1
CP3843	494.367365349948	494.338195800781	494.391662597656	753.233	748.312	758.158	20991.672	20114.93493	5428	36	1
CP3844	494.387417857501	494.352783203125	494.399566650391	820.161	811.304	830.988	24259.5458000001	22381.8398300001	3731	25	1
CP3845	494.375260655027	494.356597900391	494.390594482422	741.423	736.501	748.312	19834.6060000001	18498.1421375001	2607	20	1
CP3846	247.194821891862	247.181846618652	247.199661254883	790.638	786.702	795.558	35526.336	34543.7848343558	9022	67	1
CP3847	247.198883364991	247.195495605469	247.201965332031	821.145	808.351	830.003	30815.716909091	28555.431662019	3392	25	1
CP3848	247.190455360064	247.182144165039	247.19792175293	768.988	764.066	775.875	24287.1766666666	23009.751977505	5428	40	1
CP3849	247.19758516841	247.195373535156	247.204605102539	800.479	795.558	806.383	24205.6840909092	23026.5137618517	4410	32	1
CP3850	247.199132674689	247.191436767578	247.202819824219	842.802	830.003	851.66	17027.3240454545	15969.1014426532	1544	16	1
CP3851	247.198767177608	247.19743347168	247.199966430664	781.782	774.892	786.702	25865.8683333332	25267.8898110464	3673	40	1
CP3852	300.261427313694	300.257263183594	300.262512207031	844.771	839.849	850.676	18136.2092727273	16306.3009438682	5088	31	1
CP3853	306.248396522635	306.244873046875	306.250518798828	843.787	839.849	849.692	7335.98789999997	6710.80788607592	1526	12	1
CP3854	312.22930658114	312.224365234375	312.245010375977	837.881	832.959	844.771	30477.913	30102.2914	5088	59	1
CP3855	355.265388550817	355.262023925781	355.280426025391	847.723	843.787	852.644	6235.32799999998	5398.43991111109	1955	10	1
CP3856	495.363225476939	495.354166666667	495.37419128418	790.638	786.702	795.558	194463	191660.736315789	42649	254	1
CP3857	495.371956265852	495.359598795573	495.400329589844	752.249	746.344	758.158	37281.0459999999	33636.2521217104	4402	25	1
CP3858	495.380018340001	495.362091064453	495.402313232422	832.959	827.05	836.897	45644.7838000004	42560.1009190794	7908	46	1
CP3859	495.399656236461	495.398803710938	495.402374267578	821.145	816.224	827.05	89527.0832727265	86281.4238681811	16961	121	1
CP3860	495.377765211405	495.365397135417	495.399627685547	768.988	764.066	774.892	115985.827272728	112132.135784512	26418	196	1
CP3861	495.403190704516	495.398193359375	495.423614501953	841.818	836.897	851.66	40663.2071999998	34288.5185641024	6445	22	1
CP3862	495.391016088386	495.371032714844	495.402313232422	782.766	774.892	786.702	164055.662499999	158411.481692111	23594	81	1
CP3863	495.398704225902	495.372711181641	495.430755615234	800.479	795.558	805.4	131997.9514	127221.944345038	32644	113	1
CP3864	501.275550079474	501.259674072266	501.27978515625	843.787	839.849	848.708	64631.3266666661	63614.9170339316	22049	108	1
CP3865	558.358437205523	558.350524902344	558.366088867188	755.203	750.281	763.082	14812.7263846154	12849.2026578462	2277	14	1
CP3866	558.354570121108	558.349527994792	558.361002604167	769.972	763.082	775.875	18510.4869230769	16548.1903027692	3618	23	1
CP3867	633.024877086152	633.015014648438	633.044708251953	848.708	845.755	852.644	2478.07171428572	2455.82550830565	768	46	1
CP3868	782.043600741007	782.038391113281	782.053771972656	845.755	842.802	852.644	8604.86059999999	8361.99208372092	2203	24	1
CP3869	783.543865032443	783.517181396484	783.565948486328	846.739	843.787	852.644	3876.41366666665	3805.16402222221	1221	43	1
CP3870	313.232569806381	313.217239379883	313.242523193359	837.881	830.988	842.802	18196.5134999999	15538.42503125	2787	15	1
CP3871	313.224254088903	313.218017578125	313.229553222656	820.161	813.272	830.988	19380.3197777778	15702.5889027778	3053	16	1
CP3872	513.218179392551	513.172058105469	513.225402832031	850.676	840.834	863.47	3133.60973913045	2995.06437310416	844	11	1
CP3873	533.142729198943	533.127868652344	533.149475097656	839.849	833.943	844.771	8696.85272727271	8437.71899999998	2713	34	1
CP3874	547.227225760604	547.219299316406	547.229370117188	851.66	848.708	853.629	1345.40140000001	1341.46460000001	509	508	1
CP3875	600.33428579888	600.318725585938	600.348327636719	847.723	845.755	854.613	6658.26333333338	6172.95230303035	1885	13	1
CP3876	670.132015711449	670.109008789062	670.141784667969	846.739	843.787	852.644	4672.55955555554	4602.68194509042	1416	56	1
CP3877	713.314803911018	713.289123535156	713.331817626953	851.66	845.755	853.629	3223.41875000001	3112.69062500001	1126	24	1
CP3878	782.545782654994	782.522796630859	782.559875488281	846.739	842.802	855.599	8319.0343846154	7765.28369946334	1831	18	1
CP3879	267.232096099294	267.23046875	267.232513427734	810.319	804.415	816.224	160906.481750001	159507.256958001	36396	242	1
CP3880	280.229204878803	280.21955871582	280.235595703125	799.495	793.59	805.4	1839271.68499999	1837590.86526086	493956	2971	1
CP3881	280.2343899926	280.230590820312	280.244766235352	813.272	805.4	817.209	62904.5748333332	61401.3229301345	14928	106	1
CP3882	441.198465701602	441.185195922852	441.206558227539	851.66	846.739	854.613	3428.14275000001	3131.53901250001	938	11	1
CP3883	478.281660791964	478.275604248047	478.303451538086	843.787	837.881	848.708	15082.011	13353.4312363636	4410	17	1
CP3884	482.236622512302	482.234283447266	482.256713867188	851.66	846.739	854.613	9562.97300000003	9418.09140000003	2908	51	1
CP3885	482.250685631464	482.226501464844	482.275268554688	842.802	839.849	846.739	4573.97571428571	4447.19971428571	1018	18	1
CP3886	496.390694321546	496.365570068359	496.412475585938	791.622	735.516	853.629	293062.959875	278343.720260404	14074	123	1
CP3887	507.238585014175	507.216415405273	507.252319335938	851.66	846.739	854.613	7028.52925000002	6637.53593750002	3283	30	1
CP3888	508.252780420306	508.248443603516	508.287414550781	851.66	846.739	854.613	4964.55700000002	4569.13456250001	1783	15	1
CP3889	562.955010578662	562.951049804688	562.976013183594	793.59	787.686	798.51	47641.3439999998	45443.5097142855	15579	61	1
CP3890	566.410388113941	566.390360514323	566.445983886719	753.233	725.67	797.525	56277.2297260274	51204.9646948942	2113	44	1
CP3891	566.431599691708	566.402709960938	566.446614583333	821.145	815.24	827.05	18039.7749999999	17246.5366666666	3054	65	1
CP3892	566.42413327569	566.418365478516	566.44580078125	841.818	830.988	852.644	25713.5469090908	24309.8443636363	2035	43	1
CP3893	566.476983527745	566.470418294271	566.490966796875	837.881	831.974	844.771	26531.134153846	21981.757225113	4749	14	1
CP3894	598.308310125094	598.285095214844	598.322387695312	851.66	847.723	854.613	8080.98571428583	7658.85838095249	2908	25	1
CP3895	598.267119712134	598.236572265625	598.306274414062	843.787	838.865	847.723	6114.97266666663	5632.57254814811	2713	23	1
CP3896	612.458759432057	612.431396484375	612.468200683594	835.913	830.988	840.834	11716.7399999999	11705.9093999999	3645	3644	1
CP3897	612.454278548855	612.44189453125	612.486450195312	820.161	817.209	825.082	5647.89337500003	5640.02037500003	1357	1356	1
CP3898	612.454132961557	612.440734863281	612.47178141276	845.755	840.834	854.613	9933.67478571437	9919.89578571437	1221	1220	1
CP3899	613.344121579147	613.322387695312	613.368072509766	851.66	846.739	854.613	7993.09425000002	7461.20555000002	2293	17	1
CP3900	631.448388368331	631.413696289062	631.464477539062	803.43	793.59	813.272	17833.8602	17813.1941	2293	2292	1
CP3901	631.454262170746	631.428497314453	631.474945068359	827.05	818.193	831.974	11584.8992142858	11570.1338571429	1474	1473	1
CP3902	631.457658590934	631.442779541016	631.467864990234	837.881	831.974	847.723	10172.8696874999	10156.1363749999	1356	1355	1
CP3903	631.439612180027	631.429168701172	631.467864990234	851.66	847.723	854.613	3823.95000000006	3817.06000000006	939	938	1
CP3904	651.293639902579	651.288818359375	651.322021484375	851.66	846.739	854.613	15515.717	15089.6567804878	5167	52	1
CP3905	656.456834594429	656.422454833984	656.475799560547	833.943	818.193	852.644	39281.0302	39245.5948857143	3053	3052	1
CP3906	656.452655436801	656.429870605469	656.470642089844	791.622	786.702	795.558	22946.88	21824.8785276074	4455	28	1
CP3907	709.290954965971	709.275024414062	709.339599609375	851.66	848.708	854.613	1756.73750000003	1751.81666666669	657	656	1
CP3908	712.314926013273	712.3037109375	712.333709716797	851.66	846.739	856.583	7374.14039999995	7065.0559697674	2064	20	1
CP3909	724.942636740982	724.935424804688	724.948059082031	849.692	845.755	854.613	6584.44666666671	6533.26711111116	1866	64	1
CP3910	783.045639506826	783.029907226562	783.049987792969	846.739	842.802	851.66	5693.72555555552	5635.70565555552	2203	75	1
CP3911	477.276431302438	477.258270263672	477.278289794922	843.787	837.881	848.708	73908.0548181818	73150.3616727273	23745	193	1
CP3912	477.276451208811	477.260879516602	477.281646728516	830.988	827.05	837.881	9611.03554545456	8916.22689545456	2521	20	1
CP3913	500.293273420975	500.271392822266	500.307749430339	843.787	837.881	848.708	212502.513272727	211671.590236364	80677	640	1
CP3914	513.261254221105	513.243245442708	513.288909912109	852.644	846.739	858.551	7045.85800000001	6254.94616666667	1528	13	1
CP3915	541.422830358652	541.412475585938	541.445617675781	834.928	830.003	839.849	30424.14	29091.2620945055	11383	65	1
CP3916	573.070070210654	573.057800292969	573.089935302734	830.003	824.098	835.913	19427.7983333334	18660.8694531251	4840	34	1
CP3917	592.43520765063	592.41221110026	592.464660644531	765.05	731.576	766.036	29776.3937142856	27939.7204675324	2222	64	1
CP3918	592.458062865577	592.444702148438	592.477905273438	824.098	818.193	830.988	20099.9607692309	19066.5184615386	2714	59	1
CP3919	592.460640547493	592.453735351562	592.469970703125	804.415	795.558	811.304	36195.133375	33828.5811477272	3731	62	1
CP3920	592.457057725804	592.432067871094	592.480255126953	778.829	769.972	785.717	24230.5709375	21864.1690056818	2714	45	1
CP3921	592.450568097561	592.435811360677	592.479400634766	841.818	831.974	851.66	30671.7722999999	30651.1019999999	2713	2712	1
CP3922	592.452124382017	592.431671142578	592.460815429688	790.638	785.717	795.558	13634.7055	13623.8804	1758	1757	1
CP3923	599.28579617805	599.270660400391	599.318664550781	847.723	842.802	854.613	22104.2865000001	20280.8014098102	4725	24	1
CP3924	627.352467180368	627.324523925781	627.385925292969	851.66	844.771	855.599	4446.37054545458	4137.2803636364	1314	20	1
CP3925	631.33826897939	631.295715332031	631.353759765625	851.66	846.739	855.599	9115.95555555557	8136.62144373674	3565	15	1
CP3926	650.316194018416	650.287048339844	650.343963623047	851.66	845.755	856.583	29781.9218181817	29034.4488294711	11266	84	1
CP3927	653.308367513335	653.292175292969	653.321563720703	852.644	846.739	857.567	73696.3523636362	72552.6591712472	30011	169	1
CP3928	653.309582642683	653.289306640625	653.325134277344	840.834	835.913	846.739	71524.4294545456	70380.9475095139	28869	162	1
CP3929	659.46066663404	659.434712727865	659.48828125	828.034	822.129	832.959	26929.2872727271	25170.7033276156	4422	29	1
CP3930	662.937460875025	662.922149658203	662.961090087891	849.692	845.755	856.583	7679.02072727271	7343.70755602535	1774	21	1
CP3931	727.072216978712	727.071594238281	727.0771484375	823.113	817.209	830.988	51080.7214285718	49526.0857617191	8820	52	1
CP3932	997.614078685668	997.595947265625	997.636688232422	843.787	840.834	855.599	4568.29100000003	4433.2404666667	1018	31	1
CP3933	295.209722125328	295.204091389974	295.213455200195	661.684	656.76	667.592	20507.9301818182	19181.4267972028	5821	60	1
CP3934	295.22595886219	295.223968505859	295.228790283203	759.143	754.217	765.05	20161.1978181818	18713.9696223776	5246	54	1
CP3935	295.209102845838	295.205963134766	295.226440429688	677.433	671.53	682.354	18675.3360000001	17229.3101538463	6140	63	1
CP3936	295.215924997009	295.204711914062	295.226715087891	696.14	682.354	703.029	10174.069047619	7526.00293040291	1264	12	1
CP3937	295.221286099348	295.208541870117	295.234100341797	822.129	813.272	830.003	22203.0211764706	20033.5934117647	2714	27	1
CP3938	295.213914195605	295.207153320312	295.227172851562	771.939	765.05	776.86	18085.0466666668	16518.2533333334	3409	35	1
CP3939	295.227530104963	295.22216796875	295.23860168457	837.881	830.988	843.787	22803.8798461538	22056.8120615384	4410	36	1
CP3940	295.224998444551	295.221435546875	295.227020263672	804.415	795.558	813.272	23992.628888889	22979.1912666667	2714	22	1
CP3941	305.230819441086	305.227264404297	305.233169555664	829.018	823.113	834.928	238886.500416665	238873.700833332	70179	70178	1
CP3942	305.229054899596	305.225494384766	305.231155395508	843.787	834.928	848.708	40813.4071428571	40798.6428571428	10176	10175	1
CP3943	305.247237209147	305.234130859375	305.260772705078	843.787	834.928	848.708	36941.2271428571	34153.7299999999	9837	48	1
CP3944	328.254476372239	328.244171142578	328.267654418945	853.629	845.755	860.518	30566.2994000001	29628.4597976745	12227	105	1
CP3945	329.238900096356	329.230163574219	329.252502441406	834.928	828.034	839.849	142323.490000001	139226.778500001	48345	248	1
CP3946	329.240293431124	329.22509765625	329.251678466797	804.415	798.51	815.24	37929.8623529412	33721.3324411765	13908	70	1
CP3947	329.257940797399	329.243194580078	329.262237548828	821.145	815.24	828.034	115778.810923077	112419.008107692	37076	190	1
CP3948	330.2038188234	330.195098876953	330.212982177734	854.613	848.708	858.551	2609.37930000002	2480.63286000002	695	11	1
CP3949	401.190140590224	401.182205200195	401.194488525391	841.818	835.913	850.676	29882.2804000001	29490.0319636364	4749	84	1
CP3950	500.271860718062	500.270935058594	500.279846191406	832.959	828.034	837.881	26018.7280999999	25074.8931499999	9134	63	1
CP3951	516.2523276437	516.248718261719	516.275665283203	843.787	838.865	849.692	14917.6374545455	14020.1213376623	4071	28	1
CP3952	516.248323154089	516.231506347656	516.265075683594	854.613	849.692	860.518	6234.79181818183	5305.442987013	2035	14	1
CP3953	520.302921803838	520.292633056641	520.323699951172	853.629	848.708	859.535	6157.61018181818	4968.11659090909	1688	11	1
CP3954	572.079012448056	572.060424804688	572.093048095703	830.988	818.193	845.755	54683.008	52738.6392233401	9799	63	1
CP3955	612.313784450994	612.283386230469	612.345336914062	852.644	830.003	875.281	21044.4269565217	18014.5975590062	5253	39	1
CP3956	634.36540236379	634.323852539062	634.417602539062	852.644	839.849	864.454	6007.55679999998	4990.87819999998	1220	10	1
CP3957	654.319334290127	654.293212890625	654.350219726562	852.644	846.739	857.567	29788.8123636363	28638.8131393939	11661	65	1
CP3958	710.310363769531	710.273101806641	710.329406738281	853.629	844.771	858.551	5615.35000000003	5336.25921926914	1357	16	1
CP3959	968.58425231876	968.578002929688	968.593322753906	854.613	851.66	856.583	3128.0742	3039.04804186047	1018	12	1
CP3960	280.353095677665	280.351440429688	280.356201171875	837.881	832.959	844.771	105128.768666667	104990.733085271	18996	409	1
CP3961	280.354381148855	280.344329833984	280.368438720703	854.613	844.771	857.567	9301.70769230773	9152.17304114494	1905	18	1
CP3962	338.114344822952	338.101257324219	338.120727539062	842.802	838.865	849.692	6731.44118181818	6425.57843181818	1385	26	1
CP3963	338.113802913505	338.105361938477	338.122314453125	854.613	849.692	860.518	2817.71254545455	2567.48431818182	689	13	1
CP3964	338.205493937511	338.202758789062	338.210693359375	854.613	849.692	859.535	4871.30069999998	4778.12411511626	1369	31	1
CP3965	447.249232274526	447.235595703125	447.272521972656	854.613	848.708	859.535	3505.97945454545	2860.34545341615	1357	12	1
CP3966	476.273403422441	476.254241943359	476.295883178711	843.787	837.881	848.708	278765.721818182	277715.427104895	94441	744	1
CP3967	476.273864984275	476.272338867188	476.282012939453	830.988	826.066	837.881	30637.2795833332	29586.653429487	9291	73	1
CP3968	479.219367765504	479.199890136719	479.231338500977	856.583	852.644	861.502	3016.64111111109	2797.93777777776	1357	16	1
CP3969	488.266858545989	488.245559692383	488.284866333008	854.613	848.708	860.518	15578.3741666667	15047.6857242064	4749	61	1
CP3970	489.234891812373	489.215209960938	489.271667480469	854.613	848.708	860.518	3847.10750000002	3251.66309381239	1356	11	1
CP3971	499.002992920136	498.999389648438	499.0087890625	783.749	778.829	789.654	24009.8500000001	22686.9817622952	4137	25	1
CP3972	555.314559011695	555.301940917969	555.333862304688	832.959	824.098	841.818	184360.848888889	182467.023888889	57911	505	1
CP3973	562.310572579482	562.300048828125	562.317687988281	854.613	848.708	861.502	7139.05199999999	6007.12878378378	1696	11	1
CP3974	585.325876621332	585.318634033203	585.339233398438	854.613	848.708	860.518	8559.29750000004	6757.28833333337	1696	10	1
CP3975	594.329044689173	594.313812255859	594.358825683594	854.613	820.161	891.033	18117.6393333334	13242.1379	1899	12	1
CP3976	595.328432625492	595.313842773438	595.338348388672	855.599	849.692	859.535	6191.24699999997	5524.28531999998	2374	20	1
CP3977	603.375673020336	603.356964111328	603.426147460938	854.613	848.708	860.518	13414.1916666667	11309.6496666667	4484	19	1
CP3978	775.564843639195	775.553283691406	775.5703125	854.613	845.755	874.297	3990.95896551725	3766.48949261084	1018	22	1
CP3979	851.589834154267	851.572082519531	851.595397949219	854.613	852.644	857.567	2292.1488	2241.9342	1017	29	1
CP3980	953.568653648604	953.559997558594	953.598205566406	854.613	848.708	857.567	21874.8396666668	21409.4785059525	8820	81	1
CP3981	966.57330035571	966.492431640625	966.578735351562	854.613	850.676	860.518	10314.416	10184.55081	3053	61	1
CP3982	967.577103891889	967.569702148438	967.584594726562	854.613	851.66	857.567	5797.72050000004	5759.07887500004	2035	58	1
CP3983	971.593117080648	971.58642578125	971.598754882812	854.613	851.66	857.567	3000.75600000002	2995.83350000002	844	843	1
CP3984	976.554739369667	976.550659179688	976.564758300781	854.613	851.66	857.567	22644.4845000001	22590.0221889536	8480	130	1
CP3985	978.573140474749	978.555358886719	978.592010498047	853.629	841.818	865.438	13265.5825	11787.2411458333	4071	53	1
CP3986	979.581407915477	979.564453125	979.591064453125	854.613	851.66	857.567	4336.72250000003	4109.05687500003	1696	12	1
CP3987	980.558839487988	980.510803222656	980.575408935547	854.613	848.708	857.567	3675.50066666668	3429.41733333335	1017	12	1
CP3988	990.562623620848	990.541900634766	990.584045410156	854.613	849.692	857.567	6500.8125	6461.35737645349	2111	62	1
CP3989	458.23371559541	458.230102539062	458.236022949219	854.613	849.692	860.518	16889.5441818182	15572.5612818182	5767	43	1
CP3990	481.234545229006	481.212493896484	481.257217407227	852.644	818.193	880.203	44003.4771428571	39959.8345714286	11648	72	1
CP3991	493.254879294854	493.229125976562	493.307067871094	855.599	829.018	886.111	17417.3024482759	12183.2298838129	2375	14	1
CP3992	502.388613533221	502.365753173828	502.397003173828	828.034	820.161	836.897	37157.8578823532	34707.2882884253	4459	33	1
CP3993	502.375746873794	502.347188313802	502.394348144531	811.304	805.4	817.209	31787.8598333332	30018.7002123655	3534	26	1
CP3994	505.29910727367	505.237945556641	505.308380126953	855.599	842.802	867.407	6600.04520000001	5747.82642	1478	15	1
CP3995	512.27140800412	512.252990722656	512.276733398438	854.613	849.692	858.551	4795.67200000002	4556.29150793653	1018	13	1
CP3996	519.328168339226	519.314025878906	519.336364746094	854.613	848.708	858.551	16234.0599000001	15420.6941410715	4749	29	1
CP3997	543.28472731096	543.282928466797	543.290802001953	846.739	840.834	851.66	35011.2840000001	33447.6921219942	10910	11	1
CP3998	543.313987268728	543.303894042969	543.330810546875	846.739	840.834	851.66	33559.6158181819	31370.6410730838	10702	47	1
CP3999	550.30213971708	550.277618408203	550.323333740234	854.613	848.708	860.518	16000.5816666667	14874.5764257029	5088	22	1
CP4000	561.3181024685	561.299835205078	561.340148925781	854.613	848.708	860.518	8618.34750000004	7866.6569594595	2533	21	1
CP4001	574.309352181113	574.296417236328	574.320190429688	854.613	849.692	860.518	11543.4685454546	11132.5726363637	3053	47	1
CP4002	575.318525041853	575.312133789062	575.340759277344	854.613	848.708	858.551	7964.95560000006	7200.40629767447	2035	13	1
CP4003	578.304526113258	578.301147460938	578.310974121094	819.177	813.272	823.113	39822.5906	38692.6167	12556	73	1
CP4004	578.314621424089	578.304524739583	578.334777832031	854.613	849.692	861.502	12031.4374999999	10798.6551923076	2714	15	1
CP4005	578.308801556425	578.301025390625	578.326202392578	826.066	823.113	830.988	29629.6875	28704.9050480769	7749	45	1
CP4006	579.349947796767	579.310180664062	579.366119384766	854.613	848.708	858.551	14668.0386000001	13568.8540754718	4410	13	1
CP4007	580.428500225993	580.415679931641	580.470703125	855.599	847.723	863.47	13719.5737500001	12255.5948437501	7391	26	1
CP4008	589.325753281246	589.30615234375	589.33544921875	854.613	849.692	860.518	13925.1885454546	12956.8147656691	4071	29	1
CP4009	618.301138919779	618.271911621094	618.306823730469	854.613	849.692	860.518	9166.66945454547	7841.12795804197	2374	13	1
CP4010	640.271068295161	640.25537109375	640.297943115234	843.787	839.849	848.708	4822.24899999996	3934.3803333333	2373	19	1
CP4011	640.357716996619	640.351379394531	640.373046875	855.599	851.66	858.551	5922.32228571435	5891.60811428578	2035	87	1
CP4012	680.268232195114	680.253458658854	680.286010742188	854.613	846.739	862.486	5992.71768749998	5516.7943670058	1688	16	1
CP4013	954.564667905075	954.523803710938	954.582641601562	854.613	851.66	858.551	7737.60857142866	7280.30634183681	2375	10	1
CP4014	977.580585644758	977.561553955078	977.626159667969	854.613	848.708	858.551	18675.1239000001	18466.4523000001	7124	157	1
CP4015	977.567588962992	977.53955078125	977.579803466797	842.802	840.834	848.708	7316.91450000002	7149.98570000002	3731	82	1
CP4016	995.59718142872	995.587036132812	995.63330078125	842.802	839.849	848.708	11203.6819999999	10685.6365232557	3731	37	1
CP4017	996.61236248707	996.599060058594	996.640899658203	842.802	839.849	848.708	8619.80699999993	8313.34740697667	2714	25	1
CP4018	459.258237602908	459.244750976562	459.274826049805	854.613	848.708	860.518	47434.8650000002	44607.0589166669	13569	51	1
CP4019	461.256257723221	461.21028137207	461.264236450195	854.613	848.708	860.518	8152.83666666671	6480.09019574947	2035	11	1
CP4020	484.250497241136	484.238067626953	484.255828857422	854.613	849.692	859.535	9696.33929999996	9067.82773902435	2375	16	1
CP4021	492.24405596226	492.23779296875	492.265167236328	854.613	848.708	859.535	16141.0884545455	15250.3337878788	5088	34	1
CP4022	504.305612058258	504.302276611328	504.314483642578	854.613	848.708	860.518	16224.9716666667	14940.5435197369	4749	24	1
CP4023	508.322501487577	508.316741943359	508.326538085938	856.583	853.629	862.486	2282.15366666666	2167.30789999999	822	17	1
CP4024	518.311081768791	518.301910400391	518.34716796875	854.613	848.708	860.518	45289.3816666669	44540.6276666669	12891	121	1
CP4025	518.31728403327	518.278747558594	518.324584960938	842.802	839.849	848.708	7442.54433333327	6880.88373333327	2035	19	1
CP4026	546.327836128877	546.316253662109	546.340026855469	854.613	848.708	859.535	4709.745	4144.22563636364	1357	13	1
CP4027	551.310893071028	551.300476074219	551.315307617188	854.613	848.708	859.535	10976.6094545455	10269.9883018868	3053	28	1
CP4028	554.305441339181	554.303833007812	554.331481933594	832.959	824.098	841.818	613711.526666668	611697.928404842	173786	1188	1
CP4029	576.258206974371	576.251342773438	576.278198242188	831.974	826.066	838.865	37392.7707692307	36573.6347692307	8429	103	1
CP4030	616.301139347051	616.279113769531	616.325592041016	854.613	848.708	861.502	14148.1956923077	12473.8632266938	2714	14	1
CP4031	453.274942611323	453.258834838867	453.285308837891	854.613	849.692	862.486	8882.9726153846	8160.1819120879	2714	27	1
CP4032	484.325235832782	484.318145751953	484.331726074219	855.599	851.66	860.518	12082.3120000001	11726.0235555556	3053	34	1
CP4033	525.292955613169	525.238037109375	525.335693359375	841.818	808.351	875.281	85966.6636764705	82930.3054852941	24084	228	1
CP4034	526.290064360703	526.275848388672	526.308471679688	856.583	851.66	862.486	15490.0376363637	13616.5552784091	4657	17	1
CP4035	540.258085827717	540.246520996094	540.276814778646	843.787	840.834	848.708	11448.796	10617.3794244186	3731	18	1
CP4036	781.040512362393	781.003845214844	781.068176269531	857.567	855.599	863.47	1362.666875	1338.01279796511	678	37	1
CP4037	833.931363069558	833.91357421875	833.950164794922	858.551	855.599	864.454	2283.60611111109	2242.44294573641	822	32	1
CP4038	967.298411066485	967.289123535156	967.307800292969	857.567	855.599	860.518	3324.26019999999	3320.32499999999	1357	1356	1
CP4039	268.391487703979	268.386352539062	268.395446777344	856.583	850.676	861.502	4051.87654545451	3967.19113319235	1017	23	1
CP4040	269.286580180742	269.282043457031	269.298614501953	858.551	847.723	861.502	1546.20064285714	1536.51872093023	715	49	1
CP4041	342.196230075336	342.191192626953	342.203247070312	842.802	833.943	851.66	12841.8721666667	11410.0455723514	1696	14	1
CP4042	368.314202825983	368.305816650391	368.322601318359	858.551	855.599	864.454	4988.31666666661	4898.43841666661	1405	40	1
CP4043	697.287277110841	697.277099609375	697.304382324219	860.518	857.567	862.486	2437.85639999999	2408.98301395348	1054	29	1
CP4044	819.959172867578	819.94482421875	819.992431640625	858.551	855.599	864.454	5531.42333333327	5396.43377777772	1644	27	1
CP4045	588.326983508127	588.316589355469	588.332855224609	854.613	849.692	860.518	23103.6681818182	21300.2534181819	6784	28	1
CP4046	697.044643945888	697.038391113281	697.049072265625	858.551	855.599	863.47	3799.72524999999	3751.71558212208	1054	28	1
CP4047	812.061816788207	812.036468505859	812.089508056641	860.518	845.755	874.297	3053.00979310345	2817.9811862069	703	11	1
CP4048	744.048486816139	744.04052734375	744.068359375	858.551	855.599	867.407	5001.672	4777.98362790697	1356	23	1
CP4049	810.001223795456	809.98828125	810.011657714844	858.551	855.599	864.454	3028.40999999997	2938.67018087852	678	18	1
CP4050	391.229256559375	391.221069335938	391.23844909668	859.535	856.583	865.438	55576.9316666668	55321.1205555557	23535	432	1
CP4051	455.241155723231	455.205322265625	455.269866943359	857.567	845.755	870.359	10766.7104	8592.32957886794	1696	10	1
CP4052	755.047442364919	755.039459228516	755.066162109375	858.551	854.613	867.407	10093.4818461538	9432.86285509838	2466	19	1
CP4053	772.054685103617	772.041564941406	772.076019287109	858.551	854.613	865.438	3843.85909090907	3685.83239957714	767	13	1
CP4054	796.031564558515	796.001403808594	796.040130615234	858.551	852.644	864.454	5510.34916666664	5195.83353197672	1356	16	1
CP4055	797.045459406611	797.014038085938	797.068725585938	858.551	855.599	865.438	4405.90419999997	4273.23214941858	1017	22	1
CP4056	865.88755769579	865.877075195312	865.898742675781	859.535	855.599	865.438	5794.18709999997	5507.58046220927	1644	23	1
CP4057	866.88910182334	866.879089355469	866.895141601562	859.535	856.583	865.438	3711.2288888889	3664.32255813954	1096	39	1
CP4058	995.241157734308	995.188720703125	995.270731608073	858.551	855.599	864.454	5139.8355555555	4972.67168927643	1370	18	1
CP4059	309.264053476647	309.251831054688	309.2705078125	860.518	857.567	866.422	8366.00722222224	7874.65768733852	2230	19	1
CP4060	370.293272744443	370.276321411133	370.29833984375	858.551	855.599	864.454	8158.40666666658	7933.48966666658	2685	59	1
CP4061	412.286832694857	412.252075195312	412.294799804688	860.518	848.708	872.328	3950.445	3609.7265	1405	23	1
CP4062	602.373190748452	602.357818603516	602.398763020833	855.599	849.692	860.518	10110.4998181818	8635.40810909093	2714	11	1
CP4063	665.319603176517	665.289123535156	665.342041015625	854.613	848.708	861.502	12191.6978461538	11190.6493589743	2035	17	1
CP4064	811.02278389216	811.009643554688	811.033905029297	858.551	852.644	865.438	7502.20476923076	6760.64484615384	1370	15	1
CP4065	863.889272240909	863.886444091797	863.892211914062	859.535	856.583	866.422	5676.11910000003	5544.78561104654	1644	30	1
CP4066	864.889139091744	864.883728027344	864.895751953125	859.535	856.583	865.438	2494.15833333334	2439.74126937985	575	20	1
CP4067	867.883500947629	867.873229980469	867.893310546875	859.535	855.599	872.328	5485.14388235292	5150.5982099863	1370	18	1
CP4068	951.27831267263	951.267517089844	951.287414550781	858.551	855.599	864.454	4702.00499999995	4649.76049999995	1230	66	1
CP4069	333.268384725943	333.259155273438	333.272186279297	855.599	849.692	861.502	7359.5983333333	5459.730403397	2035	11	1
CP4070	524.273671941908	524.26513671875	524.293151855469	840.834	835.913	846.739	201434.461090909	200493.780109091	70336	590	1
CP4071	524.282893485064	524.260803222656	524.307312011719	855.599	846.739	861.502	23788.1139999999	22533.8495199999	5088	42	1
CP4072	524.267746272639	524.247161865234	524.274963378906	830.988	828.034	835.913	23227.2920000001	22599.7296500001	8736	73	1
CP4073	565.324174308323	565.296966552734	565.3291015625	854.613	849.692	860.518	22792.6667272728	21466.4325181819	6106	47	1
CP4074	571.440596370873	571.412017822266	571.469940185547	818.193	763.082	855.599	92822.1092553192	92729.5922553192	2714	2713	1
CP4075	621.282692778812	621.262756347656	621.313690185547	860.518	854.613	865.438	13140.5659090908	12103.334090909	4041	31	1
CP4076	626.304971128553	626.281433105469	626.340423583984	854.613	849.692	860.518	26845.5274545455	25202.3374909091	4749	30	1
CP4077	626.301565438656	626.28466796875	626.322570800781	844.771	839.849	849.692	13392.3857999999	12159.84534	3053	19	1
CP4078	627.304343259717	627.271606445312	627.324584960938	853.629	839.849	867.407	27530.442	26181.822375	3392	26	1
CP4079	643.360069328496	643.329559326172	643.391052246094	861.502	857.567	867.407	8233.12800000003	7309.89000000002	2403	15	1
CP4080	692.47642076165	692.441253662109	692.492126464844	861.502	856.583	867.407	5152.22400000003	4659.74400000003	1153	11	1
CP4081	696.050224895723	696.043090820312	696.058654785156	858.551	854.613	864.454	6835.55859999993	6775.02500697667	1357	41	1
CP4082	722.054095705284	722.040466308594	722.057373046875	858.551	855.599	863.47	4094.88774999999	4029.86047674418	1096	42	1
CP4083	754.027353302748	754.017028808594	754.037902832031	858.551	854.613	867.407	11424.0578461538	10710.1526461538	3561	24	1
CP4084	771.04981193808	771.036376953125	771.059020996094	858.551	852.644	867.407	5920.94720000001	5756.56291162792	1096	21	1
CP4085	813.01700607175	813.004699707031	813.035725911458	859.535	856.583	865.438	4573.11555555557	4202.5232638889	1229	12	1
CP4086	823.977084199532	823.968383789062	823.983032226562	858.551	852.644	864.454	10053.2625	9230.74668163669	2740	23	1
CP4087	824.996894082937	824.96875	825.024993896484	858.551	855.599	867.407	7161.552	6837.39837209302	1406	17	1
CP4088	841.031634931744	841.01953125	841.053985595703	858.551	855.599	867.407	4885.56	4714.76734883721	1096	22	1
CP4089	286.220523681972	286.218414306641	286.223937988281	852.644	844.771	859.535	14333.8754666667	14318.1272	1528	1527	1
CP4090	286.222128116007	286.209228515625	286.230041503906	818.193	808.351	830.003	60704.3345454547	58294.0527689395	7394	51	1
CP4091	286.227706361239	286.218383789062	286.236511230469	758.158	752.249	764.066	11746.098	10487.8336875	2673	18	1
CP4092	337.197176192376	337.179005940755	337.203552246094	855.599	842.802	868.39	29137.8429230769	23014.687402985	6784	27	1
CP4093	345.17508910314	345.153503417969	345.182342529297	865.438	862.486	868.39	1760.376	1650.168	617	12	1
CP4094	423.338821011653	423.329132080078	423.349807739258	858.551	852.644	863.47	13371.0941818182	9649.06617272729	3645	11	1
CP4095	460.281681002642	460.263610839844	460.293014526367	855.599	849.692	861.502	31247.2916666665	28970.2823559669	7802	19	1
CP4096	482.335903317991	482.328704833984	482.350631713867	856.583	851.66	862.486	13744.0990909091	12365.2603636364	2714	16	1
CP4097	501.380287418899	501.349314371745	501.391448974609	811.304	805.4	818.193	89456.5286153847	86644.8725605901	10811	54	1
CP4098	501.378884152191	501.346638997396	501.390533447266	829.018	824.098	834.928	56624.1627272729	54213.0243960151	10037	50	1
CP4099	501.412507664551	501.408843994141	501.416458129883	811.304	805.4	818.193	89377.8024615385	87079.7860307693	10811	49	1
CP4100	503.31042133915	503.293762207031	503.369354248047	865.438	846.739	878.233	14893.7094375	13437.60403125	3083	32	1
CP4101	545.331762358773	545.301300048828	545.349761962891	854.613	849.692	860.518	14510.7767272728	13448.4508727273	3392	32	1
CP4102	574.445560427745	574.423431396484	574.455017089844	824.098	818.193	830.003	34889.6925000002	32579.9455989585	5427	21	1
CP4103	574.436423190832	574.424163818359	574.448608398438	757.174	752.249	763.082	24763.2531818181	22996.9381415419	6465	29	1
CP4104	574.441266779421	574.421600341797	574.455383300781	814.256	809.335	818.193	21597.7724444443	20126.7339774964	4138	18	1
CP4105	599.31751016334	599.288665771484	599.3427734375	860.518	854.613	865.438	230956.295454544	229092.730069929	85471	528	1
CP4106	601.304468371345	601.299652099609	601.320190429688	860.518	854.613	865.438	17278.6681818181	15877.7091187952	6508	36	1
CP4107	603.313070250687	603.269989013672	603.319458007812	854.613	848.708	860.518	35640.6116666668	34300.9024895835	7802	56	1
CP4108	603.30067383761	603.2880859375	603.322814941406	842.802	839.849	848.708	11996.0703333332	11071.1907333332	3392	30	1
CP4109	688.292038875368	688.274637858073	688.313598632812	854.613	848.708	860.518	10475.4700000001	10048.7845416667	2292	32	1
CP4110	735.020528865157	735.005187988281	735.040161132812	858.551	851.66	864.454	7894.88215384614	7323.39202593917	1405	12	1
CP4111	738.051228798987	738.045288085938	738.061645507812	858.551	849.692	867.407	6764.17750000001	6354.59250968993	1696	21	1
CP4112	756.0472702312	756.0322265625	756.078552246094	858.551	849.692	868.39	12141.8907368421	11265.8261729323	2515	22	1
CP4113	763.044260675501	763.031799316406	763.064178466797	858.551	849.692	869.375	8690.0445	7779.68817589285	1357	13	1
CP4114	773.052659706281	773.039916992188	773.062744140625	858.551	855.599	864.454	3349.15777777774	3182.76614987077	768	14	1
CP4115	794.022149357067	794.003234863281	794.054870605469	858.551	850.676	867.407	9438.25235294117	8272.08906463748	1918	15	1
CP4116	795.019818454628	795.014587402344	795.053131103516	858.551	849.692	868.39	8877.61357894736	8076.02551285189	1696	18	1
CP4117	832.917847787766	832.90966796875	832.922637939453	858.551	855.599	864.454	4142.17222222218	3837.343995478	878	10	1
CP4118	993.224324185784	993.192504882812	993.257588704427	857.567	854.613	863.47	6394.75399999998	6002.88324418603	1370	14	1
CP4119	994.221161325425	994.194396972656	994.240214029948	858.551	855.599	864.454	5251.01499999994	4993.80813953483	1151	15	1
CP4120	247.163071447956	247.156860351562	247.171180725098	856.583	850.676	861.502	4789.02872727269	4196.19178116491	1357	14	1
CP4121	327.235788434118	327.232330322266	327.252258300781	852.644	847.723	858.551	127264.43709091	124993.845514487	52908	257	1
CP4122	327.243626080599	327.23014831543	327.252410888672	837.881	831.974	847.723	78335.5259999995	75118.6845837908	14586	70	1
CP4123	340.277366517262	340.257832845052	340.281585693359	865.438	859.535	871.343	3143.88	2935.272	950	26	1
CP4124	353.284562945534	353.281936645508	353.288848876953	865.438	855.599	875.281	15164.9809999999	12807.8154749999	2713	17	1
CP4125	425.340869226157	425.320007324219	425.345418294271	804.415	799.495	808.351	31637.568	29572.152	8476	87	1
CP4126	425.342898867666	425.331085205078	425.359558105469	836.897	828.034	844.771	24483.2774117647	20763.5283882353	3053	30	1
CP4127	425.348669600276	425.331878662109	425.362091064453	823.113	817.209	828.034	22635.0750000001	20156.3468181819	5428	55	1
CP4128	425.336293920642	425.323862711589	425.348831176758	812.289	808.351	817.209	28437.1326666665	26371.2502222221	5827	59	1
CP4129	425.332242338944	425.324503580729	425.35986328125	766.036	760.127	771.939	111849.796666667	110325.753366667	33592	290	1
CP4130	425.340686385503	425.318939208984	425.350860595703	680.386	675.465	685.309	6810.07919999996	5520.41675999997	2063	17	1
CP4131	425.338939670348	425.329457600911	425.363006591797	779.813	771.939	785.717	56504.5621428572	54746.3909285715	15111	130	1
CP4132	425.339124680347	425.327423095703	425.359649658203	790.638	785.717	799.495	20627.6342857143	18869.4630714286	3927	33	1
CP4133	434.242741769037	434.231964111328	434.255432128906	854.613	848.708	860.518	48955.4025000002	47524.8823132186	17300	105	1
CP4134	558.394716661726	558.372680664062	558.423522949219	790.638	762.096	809.335	61949.0277708334	57049.5561541667	3342	117	1
CP4135	558.395228254127	558.3896484375	558.399230957031	820.161	814.256	826.066	15754.5400000001	14454.6526666667	3054	107	1
CP4136	558.398584386771	558.379974365234	558.417877197266	747.328	738.47	761.112	13424.7371304347	11024.2913565217	1409	47	1
CP4137	558.424586055778	558.420471191406	558.427581787109	832.959	826.066	837.881	15196.0591666666	13895.6214999999	2316	80	1
CP4138	558.427068404271	558.403564453125	558.455993652344	865.438	859.535	872.328	39653.3796153846	38253.6286	4070	144	1
CP4139	602.315739130272	602.292236328125	602.331726074219	854.613	848.708	861.502	59844.427076923	59069.4059230768	10177	182	1
CP4140	602.30801622081	602.2841796875	602.330851236979	842.802	837.881	848.708	25066.4735454545	24457.4547954545	7463	134	1
CP4141	623.298246056974	623.273010253906	623.317016601562	859.535	856.583	864.454	4306.42087499999	3693.86029999999	1442	12	1
CP4142	664.315852647347	664.285064697266	664.340393066406	854.613	847.723	860.518	22153.0661538463	20914.7070000001	3731	27	1
CP4143	756.604657470563	756.582916259766	756.618804931641	858.551	855.599	869.375	11951.664	10724.2716	3180	24	1
CP4144	821.94859191449	821.939270019531	821.956359863281	858.551	855.599	863.47	5742.87837499999	5483.65073809522	1370	30	1
CP4145	952.577958097483	952.562194824219	952.595825195312	854.613	848.708	860.518	38171.8883333335	37325.3409722224	12212	89	1
CP4146	998.631250604475	998.601928710938	998.703369140625	866.422	863.47	872.328	2910.34511111109	2887.31431111109	1110	89	1
CP4147	417.29963248794	417.293548583984	417.307464599609	868.39	862.486	872.328	3366.94819999999	3257.70199999999	1018	25	1
CP4148	449.205161050769	449.198883056641	449.226470947266	867.407	862.486	872.328	2641.5928	2320.77360609756	1432	16	1
CP4149	450.825304970506	450.819549560547	450.840484619141	867.407	854.613	870.359	3625.5165	3613.8786497093	1271	49	1
CP4150	556.240785172123	556.211486816406	556.259674072266	867.407	861.502	874.297	5234.13923076926	4705.63660027475	1526	13	1
CP4151	905.574994825351	905.497863769531	905.591247558594	867.407	862.486	875.281	15305.7726923076	14387.7699814643	5491	39	1
CP4152	948.60660508118	948.569274902344	948.613342285156	867.407	862.486	873.312	20210.1736363637	19879.6945369979	7162	119	1
CP4153	966.300034654748	966.291564941406	966.303161621094	868.39	865.438	873.312	2178.14525000001	2169.77912500001	1018	134	1
CP4154	967.304170227928	967.299133300781	967.3076171875	867.407	865.438	870.359	1711.52380000002	1698.36298604653	716	16	1
CP4155	349.272846525327	349.264923095703	349.278137207031	868.39	864.454	876.265	4693.88825000001	4547.72712500001	1194	28	1
CP4156	550.252695917032	550.237609863281	550.275726318359	868.39	860.518	873.312	6769.9943076923	5530.80402197802	2035	15	1
CP4157	997.615110742856	997.581176757812	997.627746582031	867.407	863.47	873.312	4037.18839999999	3840.74207999999	955	18	1
CP4158	411.23302405384	411.210922241211	411.240966796875	867.407	862.486	875.281	6322.69846153844	5445.25986526211	1480	11	1
CP4159	484.255327032732	484.247589111328	484.269409179688	869.375	862.486	874.297	3542.31575000001	3376.83871875001	1018	31	1
CP4160	492.253089241028	492.247497558594	492.271072387695	868.39	861.502	874.297	8346.27692307697	7843.20376923081	2148	34	1
CP4161	509.269338814553	509.260284423828	509.275390625	869.375	859.535	878.233	4094.862	3533.87279473684	955	13	1
CP4162	969.582786837287	969.496948242188	969.600128173828	867.407	862.486	872.328	4783.21199999999	4550.69474999999	1671	24	1
CP4163	949.607267749958	949.570129394531	949.618286132812	867.407	861.502	873.312	6350.82750000003	5948.30333333336	1696	20	1
CP4164	605.306571957558	605.302398681641	605.307403564453	843.787	838.865	848.708	59658.4229999998	58629.0214925371	16802	95	1
CP4165	605.316528730119	605.300933837891	605.326843261719	854.613	848.708	860.518	403139.270833335	402087.121539442	127430	1076	1
CP4166	260.208076695787	260.203521728516	260.217468261719	823.113	791.622	848.708	86554.1868965517	84846.1790410987	3440	55	1
CP4167	260.206843771734	260.203735351562	260.211822509766	864.454	858.551	874.297	10140.424	9648.34433502906	1593	25	1
CP4168	381.204673066336	381.180084228516	381.209136962891	871.343	861.502	889.064	17980.2675714286	15593.1109149869	5333	5	1
CP4169	539.312146056146	539.279968261719	539.329437255859	867.407	860.518	875.281	4814.70639999997	4133.14789999998	1018	12	1
CP4170	692.486856556782	692.465515136719	692.503723144531	872.328	869.375	877.249	1950.78350000001	1859.61734375001	691	19	1
CP4171	590.015523632651	589.997924804688	590.033813476562	871.343	868.39	876.265	1790.578125	1783.6875	628	627	1
CP4172	927.042736496372	927.035217285156	927.056823730469	868.39	865.438	874.297	2262.98233333334	2236.40533333334	716	53	1
CP4173	418.220373273298	418.208526611328	418.225936889648	871.343	866.422	876.265	6068.20949999998	5840.54090999998	1824	26	1
CP4174	454.283545602472	454.276519775391	454.294860839844	867.407	861.502	873.312	13936.7841666667	13345.5460416667	3731	33	1
CP4175	308.259684303022	308.251342773438	308.267730712891	861.502	855.599	870.359	62976.984	62609.437116279	17712	248	1
CP4176	382.237931794225	382.226348876953	382.249404907227	870.359	864.454	875.281	5538.50263636364	4884.60219450317	1824	15	1
CP4177	394.326137427372	394.309982299805	394.331207275391	872.328	868.39	878.233	4843.74029999998	4776.80789999998	1236	40	1
CP4178	452.270660070394	452.254302978516	452.275360107422	867.407	862.486	873.312	297895.105272728	296996.744109092	95846	797	1
CP4179	452.274551710891	452.269592285156	452.286468505859	854.613	849.692	862.486	25622.4453846153	24649.248451282	9159	76	1
CP4180	483.248646646784	483.237670898438	483.264709472656	854.613	849.692	861.502	18018.1233333332	16891.3837222221	5088	33	1
CP4181	483.25705906743	483.244110107422	483.279327392578	868.39	861.502	874.297	8170.09961538466	6979.31161538465	2035	13	1
CP4182	519.368522605231	519.353922526042	519.3857421875	757.174	750.281	763.082	62485.619769231	61215.2682230771	5959	51	1
CP4183	519.384527191043	519.363911946615	519.402709960938	781.782	770.955	786.702	66180.7042499998	64638.9253218748	6266	53	1
CP4184	519.375148730906	519.356079101562	519.400268554688	745.36	739.455	750.281	41153.5627272724	40065.2544727269	5461	46	1
CP4185	519.369438628133	519.354431152344	519.383697509766	698.108	692.202	704.012	20208.8783333332	18418.9744166666	3981	32	1
CP4186	519.393489743928	519.363586425781	519.419860839844	857.567	814.256	885.127	94203.3081111111	83678.3740194444	5622	41	1
CP4187	568.3086321975	568.291442871094	568.334228515625	865.438	859.535	872.328	51213.3312307693	45880.9637890983	13093	24	1
CP4188	569.32206037378	569.31728108724	569.328125	865.438	859.535	872.328	16792.2886153846	15636.3193506073	3120	21	1
CP4189	569.324468545226	569.291687011719	569.347320556641	853.629	847.723	857.567	7088.66440000004	6262.70098947372	1696	11	1
CP4190	579.007089635949	578.990997314453	579.028411865234	868.39	862.486	873.312	9038.72581818184	8491.84878787881	2865	27	1
CP4191	695.043949041075	695.037902832031	695.055725097656	858.551	852.644	864.454	12165.2841666666	11587.927369186	2466	24	1
CP4192	898.054456094489	898.049011230469	898.06005859375	868.39	863.47	874.297	7733.43081818182	7588.42226638478	1910	23	1
CP4193	898.550334783914	898.516815185547	898.592651367188	869.375	860.518	879.218	9171.85789473681	7896.07499999997	2035	14	1
CP4194	900.057242388912	900.048156738281	900.071319580078	868.39	865.438	874.297	3090.80666666668	3059.38812015505	1018	43	1
CP4195	947.619046439592	947.588439941406	947.640472412109	867.407	862.486	873.312	37228.6456363637	36836.9870486259	16331	194	1
CP4196	962.153080154515	962.141082763672	962.194641113281	871.343	868.39	879.218	3616.55199999999	3448.38987878787	701	11	1
CP4197	307.26877098857	307.261535644531	307.281158447266	861.502	855.599	866.422	247071.379636363	246458.175456659	74969	698	1
CP4198	322.210620632135	322.206604003906	322.234985351562	877.249	864.454	899.894	5319.93777777779	5173.20633333334	1467	24	1
CP4199	327.263216760028	327.251495361328	327.273986816406	852.644	847.723	858.551	131539.528363637	131527.716000001	52657	52656	1
CP4200	417.258843503818	417.235382080078	417.273600260417	870.359	840.834	905.802	27842.7254545455	25192.8185454546	6672	52	1
CP4201	453.278850805294	453.276245117188	453.300430297852	867.407	862.486	873.312	76365.619818182	74323.854837838	24314	113	1
CP4202	564.325293958296	564.304931640625	564.336181640625	854.613	849.692	860.518	59986.8660000001	59258.1882333066	20014	177	1
CP4203	564.287936031653	564.246948242188	564.315734863281	841.818	837.881	849.692	28015.6920000001	27286.9637522125	5428	48	1
CP4204	566.313250796863	566.303314208984	566.325073242188	852.644	846.739	861.502	25360.8655999999	25345.1183999999	5629	5628	1
CP4205	566.323917951396	566.299652099609	566.342346191406	870.359	861.502	888.08	16715.5932592593	16690.9840000001	2513	2512	1
CP4206	566.305153847115	566.280609130859	566.325134277344	842.802	839.849	846.739	5945.0857142857	5938.1957142857	1102	1101	1
CP4207	600.321035577059	600.313293457031	600.348937988281	860.518	854.613	865.438	81901.9499999995	79934.7587898851	31602	184	1
CP4208	604.309017588211	604.279205322266	604.320007324219	854.613	849.692	860.518	1021839.56709091	1021482.30909091	319173	5275	1
CP4209	604.300485339765	604.274841308594	604.322509765625	843.787	838.865	849.692	169541.961545455	169184.670545455	50712	838	1
CP4210	630.32958058912	630.292460123698	630.337890625	868.39	863.47	874.297	85502.7875454545	85186.6088601399	28162	415	1
CP4211	630.317887093923	630.3046875	630.331909179688	851.66	846.739	856.583	59718.6259999996	59428.7580615381	27014	398	1
CP4212	630.319279162949	630.308135986328	630.328247070312	840.834	839.849	846.739	6542.54714285713	6358.10714285713	2035	30	1
CP4213	631.336841333881	631.333129882812	631.340270996094	868.39	863.47	874.297	35450.5508181818	34246.1633089794	11309	65	1
CP4214	632.342174206786	632.31494140625	632.365112304688	868.39	859.535	880.203	11726.6295238095	9424.10612803532	2714	14	1
CP4215	743.05798613967	743.042602539062	743.072041829427	857.567	851.66	863.47	11089.5900000001	10242.8404651163	3053	23	1
CP4216	283.237916558575	283.213623046875	283.241073608398	839.849	834.928	844.771	71958.2357999997	69281.3731396224	59019	140	1
CP4217	321.166964650399	321.153747558594	321.186996459961	784.733	778.829	790.638	60779.9389166671	58819.7630066671	17706	90	1
CP4218	340.206789766064	340.200317382812	340.218292236328	842.802	836.897	850.676	156174.138642857	152149.459302198	25102	117	1
CP4219	340.200717424524	340.198181152344	340.202758789062	855.599	850.676	859.535	46389.6613333329	43706.2172307689	12212	56	1
CP4220	341.193855936538	341.181259155273	341.199981689453	842.802	833.943	850.676	44053.0675294119	41089.0226321915	7463	32	1
CP4221	355.201759201934	355.193695068359	355.211807250977	869.375	863.47	875.281	5606.28799999996	5014.55689999997	1262	12	1
CP4222	369.32304399081	369.306732177734	369.334350585938	867.407	861.502	872.328	11434.2243636364	9614.27534545457	2960	10	1
CP4223	381.229206438377	381.214447021484	381.251480102539	870.359	864.454	875.281	19556.5148181818	15950.5613766234	5333	15	1
CP4224	433.246237450954	433.229827880859	433.257598876953	854.613	848.708	860.518	191623.155000001	189406.470618813	62766	371	1
CP4225	433.231985529796	433.2294921875	433.235565185547	831.974	827.05	837.881	12983.4150909091	11106.8639126913	2839	16	1
CP4226	433.236965345133	433.229248046875	433.246566772461	842.802	837.881	848.708	27571.4476363636	25525.0569288929	7123	41	1
CP4227	440.367952801147	440.353515625	440.377105712891	878.233	872.328	884.142	8195.96250000005	6678.87158083837	1986	11	1
CP4228	457.234637580309	457.230438232422	457.263865152995	854.613	849.692	860.518	55442.8985454547	55431.0883636365	20014	20013	1
CP4229	457.241060398562	457.229827880859	457.2529296875	843.787	839.849	849.692	13777.2470999999	13767.4040999999	4071	4070	1
CP4230	457.238193880666	457.224639892578	457.256042480469	868.39	860.518	874.297	6261.57128571428	6246.80807142857	942	941	1
CP4231	502.297969157455	502.284713745117	502.313415527344	866.422	860.518	872.328	19571.1383333332	17685.827355967	5303	22	1
CP4232	536.278900396917	536.266479492188	536.284301757812	864.454	858.551	871.343	31407.3119999998	28914.5099999998	7901	32	1
CP4233	539.393671117133	539.380025227865	539.427307128906	765.05	756.189	770.955	370168.854000002	367704.703920002	129093	513	1
CP4234	539.395429449039	539.374450683594	539.426147460938	798.51	787.686	804.415	68610.5492941174	65839.3412411762	6912	27	1
CP4235	539.382817083589	539.376953125	539.390472412109	743.392	739.455	748.312	33974.4678888888	32434.8260555554	8135	32	1
CP4236	539.404049217926	539.393371582031	539.431182861328	823.113	816.224	828.034	17661.8549999999	15442.2498571428	3053	15	1
CP4237	539.40746124344	539.396087646484	539.431844075521	743.392	739.455	748.312	33459.7777777777	31788.9029053497	8101	48	1
CP4238	578.020253051984	578.015991210938	578.023376464844	868.39	862.486	874.297	18279.4910000001	17533.743748494	5014	41	1
CP4239	628.311845768682	628.291107177734	628.32177734375	851.66	846.739	856.583	647405.425999996	646409.136943658	271687	1757	1
CP4240	628.324650379799	628.301635742188	628.335876464844	878.233	873.312	883.158	10502.7282	9687.41699577465	4089	26	1
CP4241	629.323412098381	629.300628662109	629.349273681641	851.66	846.739	857.567	211624.400727272	210946.387017199	78236	659	1
CP4242	629.328630435907	629.314697265625	629.341918945312	878.233	873.312	881.188	4953.01949999998	4500.94774324323	1726	14	1
CP4243	629.32202721839	629.300231933594	629.329162597656	841.818	839.849	846.739	23806.9185714285	23411.4418822393	7124	60	1
CP4244	658.485928658856	658.458770751953	658.507019042969	827.05	819.177	831.974	69338.0835384617	69324.3021538463	9084	9083	1
CP4245	658.48002066623	658.456085205078	658.501342773438	864.454	855.599	872.328	21164.153117647	21146.4400588234	1824	1823	1
CP4246	658.513762948617	658.509307861328	658.52646891276	812.289	807.368	819.177	26473.8098333333	26461.0167499999	3391	3197	1
CP4247	658.4861391756	658.456451416016	658.511535644531	836.897	831.974	843.787	50679.7388333333	50666.9414166666	6560	6559	1
CP4248	658.486698135002	658.465515136719	658.501708984375	851.66	843.787	855.599	18106.8116666667	18094.0153333334	2136	2037	1
CP4249	658.487669761439	658.458648681641	658.513458251953	876.265	872.328	881.188	7968.09333333335	7959.23333333335	1600	1599	1
CP4250	728.05527608208	728.032653808594	728.077331542969	858.551	848.708	866.422	12905.6331111112	12886.935	2035	2034	1
CP4251	734.023466037604	734.005981445312	734.036529541016	858.551	845.755	872.328	15880.8121481481	13559.6914969853	1918	12	1
CP4252	822.988249773567	822.970458984375	823.014892578125	858.551	852.644	864.454	9455.87333333329	8734.39463701427	1919	15	1
CP4253	899.05498188377	899.048400878906	899.076690673828	869.375	860.518	877.249	8355.65823529412	8184.0682120383	2199	43	1
CP4254	271.24150614462	271.235534667969	271.254119873047	857.567	852.644	862.486	10925.6042	7490.54935999999	3562	16	1
CP4255	408.315157622216	408.284973144531	408.321319580078	879.218	874.297	885.127	2909.3318181818	2709.96136363635	1111	16	1
CP4256	439.356096746489	439.351699829102	439.366302490234	878.233	872.328	883.158	19759.8272727273	15695.7751048952	5028	15	1
CP4257	439.382496176107	439.366302490234	439.393463134766	878.233	872.328	883.158	18384.4172727273	15438.0872727273	4878	18	1
CP4258	475.264356075891	475.249806722005	475.291534423828	865.438	857.567	874.297	24753.5111764706	20698.4544117647	5927	20	1
CP4259	522.417157793487	522.384216308594	522.427978515625	823.113	792.606	850.676	138421.163728814	130372.629807604	6106	32	1
CP4260	522.374493223932	522.366241455078	522.381958007812	881.188	875.281	887.096	12646.9729166667	11036.7001801802	2714	14	1
CP4261	537.480600169259	537.461364746094	537.489807128906	837.881	831.974	845.755	30232.5609285713	28367.6963214285	4749	25	1
CP4262	544.313503455087	544.301188151042	544.338989257812	879.218	873.312	884.142	8493.67363636367	6906.33711162258	2528	13	1
CP4263	554.472619680015	554.444519042969	554.486022949219	854.613	846.739	862.486	10050.52275	10033.7915625	1019	1018	1
CP4264	554.468439627427	554.441711425781	554.48779296875	866.422	862.486	874.297	5436.99700000002	5424.20175000002	845	844	1
CP4265	554.507141330728	554.444580078125	554.516326904297	883.158	874.297	892.017	22657.9733333334	22640.2533333334	6784	6783	1
CP4266	558.262668023082	558.23193359375	558.275207519531	881.188	870.359	885.127	4534.76053333331	4077.26094136544	1497	16	1
CP4267	559.033402250775	559.0185546875	559.044219970703	868.39	863.47	874.297	5402.673	4940.3601	2035	18	1
CP4268	563.472430625994	563.453918457031	563.501159667969	837.881	831.974	843.787	855734.704416666	850580.544854166	252729	1014	1
CP4269	568.447472583267	568.429992675781	568.468505859375	858.551	848.708	866.422	26515.8897777779	23926.0334417832	3338	17	1
CP4270	590.376718753848	590.341125488281	590.391723632812	879.218	873.312	882.172	8439.64222222224	7300.54155555557	2890	11	1
CP4271	594.429613123559	594.412556966146	594.473999023438	791.622	786.702	796.541	111353.866400001	109468.652506251	21112	82	1
CP4272	594.446437126641	594.421610514323	594.477600097656	773.907	766.036	780.798	58281.3601333336	55538.5805333336	6791	26	1
CP4273	594.460407617547	594.439361572266	594.477844238281	814.256	808.351	819.177	52755.0980000001	50258.3352947308	7492	27	1
CP4274	594.478707174733	594.448028564453	594.506011962891	832.959	819.177	843.787	93574.1108000001	86404.255345223	9705	19	1
CP4275	642.309968804336	642.293294270833	642.315338134766	861.502	855.599	866.422	26480.9292727272	24545.9711317016	7299	14	1
CP4276	642.340751807542	642.315338134766	642.358459472656	861.502	855.599	866.422	26083.4299999999	24273.5907215909	7299	27	1
CP4277	732.024665605283	732.020263671875	732.034759521484	857.567	850.676	864.454	23082.0865714284	21377.0590714284	3069	15	1
CP4278	954.564293989906	954.532012939453	954.57763671875	879.218	874.297	886.111	9011.12849999997	8113.48851796405	3070	13	1
CP4279	296.232989293505	296.220108032227	296.245986938477	833.943	830.003	839.849	28358.4492	26453.8947144578	4116	19	1
CP4280	385.327690079014	385.311157226562	385.336120605469	833.943	815.24	845.755	35820.6725806451	28220.9418726435	4245	15	1
CP4281	425.248726683355	425.233993530273	425.257598876953	879.218	873.312	885.127	9217.66916666662	8137.34622043007	2056	14	1
CP4282	526.278551160733	526.2646484375	526.311309814453	873.312	868.39	879.218	35689.0879999999	34167.6555636363	12801	62	1
CP4283	547.42250196405	547.380065917969	547.43505859375	847.723	835.913	878.233	77114.913488372	68862.3728903654	3839	28	1
CP4284	571.067110321213	571.051177978516	571.089996337891	830.003	824.098	835.913	126618.401250001	125104.12072003	35407	247	1
CP4285	733.020270219431	733.0068359375	733.041076660156	857.567	850.676	863.47	25860.6106153846	24321.394	4657	22	1
CP4286	955.603284795177	955.577514648438	955.624572753906	880.203	874.297	886.111	6863.93399999998	6424.72393749998	2374	20	1
CP4287	328.638238525391	328.633117675781	328.642944335938	881.188	879.218	884.142	1669.23600000003	1665.29680000003	678	677	1
CP4288	395.310450236003	395.306884765625	395.316131591797	882.172	876.265	884.142	2258.72975000002	2102.27283750002	678	16	1
CP4289	412.240560852173	412.228942871094	412.249389648438	880.203	874.297	884.142	3374.86600000001	2992.46788372094	1357	14	1
CP4290	419.251412581077	419.242431640625	419.257568359375	881.188	875.281	884.142	6446.86977777785	6152.24152777785	2035	18	1
CP4291	525.886002581615	525.879577636719	525.8955078125	881.188	877.249	884.142	3731.08242857144	3725.17414285716	1357	1356	1
CP4292	556.70854456604	556.684417724609	556.726989746094	881.188	875.281	884.142	6789.49511111119	6717.41648578819	2185	39	1
CP4293	565.409808390599	565.396759033203	565.445922851562	743.392	731.576	752.249	29440.3208571429	25985.2842053571	5385	29	1
CP4294	565.473439172877	565.44297281901	565.47998046875	837.881	831.974	843.787	97531.0812499999	94300.360866013	23237	127	1
CP4295	567.423403148502	567.417175292969	567.432250976562	795.558	789.654	799.495	61242.5112000001	58929.0326857143	8727	39	1
CP4296	567.438814670423	567.420430501302	567.455017089844	813.272	807.368	818.193	44789.9136363634	41942.1442497259	6119	28	1
CP4297	567.433122038354	567.425109863281	567.452331542969	859.535	855.599	864.454	33414.8344444441	31788.9580555552	7378	42	1
CP4298	567.442925170238	567.420745849609	567.468994140625	782.766	773.907	788.67	53691.0625999997	51088.8377999997	6003	34	1
CP4299	567.440058336012	567.432250976562	567.449890136719	795.558	789.654	799.495	61013.2159000001	61002.3908000001	8656	8655	1
CP4300	567.433324303594	567.426452636719	567.460571289062	831.974	827.05	837.881	43853.7343636364	43841.9187272728	5677	5676	1
CP4301	567.449438389932	567.426208496094	567.471771240234	870.359	865.438	878.233	22282.0003846153	22268.2211538461	4398	4397	1
CP4302	567.446308480745	567.429290771484	567.45849609375	822.129	818.193	827.05	32679.3776666666	32669.5365555554	5428	5427	1
CP4303	567.438150729967	567.426605224609	567.454833984375	842.802	837.881	847.723	34647.7767999999	34636.9505999999	5767	5766	1
CP4304	567.439009558134	567.424957275391	567.455139160156	852.644	847.723	855.599	30255.6540000003	30246.7935000003	5066	5065	1
CP4305	751.546627587378	751.498840332031	751.563720703125	881.188	866.422	894.969	8352.45844827587	6712.48251724139	1696	14	1
CP4306	901.652786706418	901.623901367188	901.665201822917	881.188	875.281	884.142	3888.99444444449	3871.27244444449	1695	183	1
CP4307	992.656704350379	992.615661621094	992.662109375	881.188	873.312	884.142	8690.58272727276	8354.36045454549	2375	31	1
CP4308	296.27474537164	296.264068603516	296.283325195312	873.312	867.407	885.127	19209.4644444444	17644.5142063491	2162	13	1
CP4309	333.275443876752	333.263671875	333.279663085938	881.188	875.281	886.111	11282.890909091	9166.11818181822	4410	22	1
CP4310	407.924372229057	407.913024902344	407.930358886719	881.188	866.422	885.127	4808.16947368419	4779.27059210524	1415	38	1
CP4311	411.237675678567	411.223526000977	411.240600585938	881.188	875.281	887.096	19940.7662500001	19250.5076944445	6106	56	1
CP4312	431.215427135183	431.206237792969	431.232559204102	867.407	862.486	874.297	5885.81500000002	5142.23191265062	1671	11	1
CP4313	436.248120961278	436.229080200195	436.253570556641	882.172	875.281	891.033	42173.0265000002	38996.7111586828	8141	11	1
CP4314	496.296848923562	496.290008544922	496.317362467448	881.188	875.281	885.127	12288.7926	11319.6285870968	3054	21	1
CP4315	527.270520026234	527.264862060547	527.290405273438	873.312	868.39	877.249	12754.9913333334	10672.4392818792	3572	19	1
CP4316	527.318156800024	527.30029296875	527.322875976562	881.188	864.454	890.049	30402.9223076923	24570.2155769231	5088	24	1
CP4317	528.297866437826	528.280090332031	528.315399169922	855.599	826.066	872.328	25714.7819148936	25673.4414042553	2374	2373	1
CP4318	528.320005817364	528.302673339844	528.328948974609	881.188	876.265	885.127	8270.2153333333	8261.3533333333	2035	2034	1
CP4319	538.315677881799	538.299743652344	538.327239990234	882.172	871.343	893.001	19460.6974545455	17265.0356666667	4071	19	1
CP4320	550.458551733592	550.443115234375	550.486145019531	858.551	783.749	891.033	171920.149357798	171813.849614679	4410	4409	1
CP4321	555.535977854254	555.512145996094	555.549438476562	867.407	861.502	876.265	5782.17500000001	5495.57596000001	1194	15	1
CP4322	555.556748498637	555.547302246094	555.563781738281	882.172	876.265	885.127	21637.0653333333	21365.9614108526	5092	34	1
CP4323	556.23187702866	556.222137451172	556.243387858073	882.172	876.265	887.096	14004.483	13579.2792836146	4285	37	1
CP4324	591.428720364807	591.413940429688	591.460876464844	764.066	758.158	768.988	41109.6954545456	38429.2432738429	5234	19	1
CP4325	591.461059245888	591.453552246094	591.473266601562	803.43	797.525	810.319	64609.6999999999	59846.0889415015	10855	38	1
CP4326	596.356658935547	596.329040527344	596.37548828125	883.158	877.249	885.127	3791.28749999997	3510.38756249997	1356	15	1
CP4327	656.256330738949	656.237365722656	656.277893066406	882.172	873.312	885.127	8602.30458333329	8324.99554263562	2374	26	1
CP4328	742.047956547754	742.037170410156	742.053344726562	858.551	848.708	874.297	24064.4861153847	20067.200501789	3053	12	1
CP4329	907.569278152737	907.555969238281	907.577209472656	881.188	875.281	885.127	7947.6912	7280.1324	2035	14	1
CP4330	918.577983875333	918.57275390625	918.584655761719	881.188	875.281	885.127	26513.3088	25317.3760697369	7124	29	1
CP4331	919.578502913898	919.573791503906	919.583251953125	881.188	875.281	885.127	16333.5294	15787.47024	4410	28	1
CP4332	920.580426872863	920.572204589844	920.616119384766	882.172	870.359	893.001	6718.76739130433	6057.71943478259	1357	11	1
CP4333	961.088944914723	961.079162597656	961.100769042969	871.343	865.438	877.249	7739.15775000002	7054.93308233535	1728	13	1
CP4334	966.621538274534	966.5869140625	966.635986328125	880.203	874.297	887.096	5539.01338461537	4909.69150788341	1696	16	1
CP4335	975.6291378273	975.615356445312	975.636352539062	882.172	876.265	885.127	4644.67266666665	4322.03022222221	1357	17	1
CP4336	976.617323072732	976.585235595703	976.63818359375	882.172	876.265	885.127	3044.58933333332	2956.85553333332	678	19	1
CP4337	991.654882039242	991.643981933594	991.660827636719	881.188	875.281	885.127	20768.1678	20758.3218	5428	5427	1
CP4338	991.650770878097	991.638671875	991.671325683594	867.407	864.454	875.281	3572.91	3562.083	863	862	1
CP4339	285.047136713277	285.042419433594	285.048614501953	884.142	881.188	890.049	5037.97077777777	4770.13650396825	2034	20	1
CP4340	460.324482781619	460.291564941406	460.334762573242	881.188	873.312	886.111	7796.56007692306	7322.60326153845	2035	22	1
CP4341	493.21092867536	493.206024169922	493.216430664062	882.172	874.297	886.111	4428.28099999999	4220.71558333332	678	14	1
CP4342	495.321397024984	495.302444458008	495.326171875	881.188	875.281	887.096	37311.7700000002	36031.6885937502	8480	65	1
CP4343	495.355907754247	495.325866699219	495.366007486979	881.188	875.281	886.111	41153.0154545456	35920.6486363638	9158	16	1
CP4344	511.310488979278	511.294799804688	511.33283996582	882.172	876.265	888.08	9538.64333333338	7723.55223710321	2375	11	1
CP4345	530.302423129772	530.291870117188	530.337768554688	881.188	853.629	900.879	27789.890625	21664.46953125	3392	15	1
CP4346	532.300635072991	532.293395996094	532.324462890625	881.188	875.281	886.111	8809.71272727276	7801.44867768598	2035	14	1
CP4347	542.297313371151	542.271575927734	542.320068359375	855.599	851.66	860.518	29344.5855555558	29334.7433333335	8819	8818	1
CP4348	542.293197827805	542.288970947266	542.302429199219	867.407	860.518	875.281	9464.06719999995	9448.31999999995	1571	1570	1
CP4349	542.28966432074	542.27490234375	542.306823730469	846.739	840.834	851.66	110570.858909091	108880.882234904	36376	67	1
CP4350	542.32799536824	542.325927734375	542.366180419922	881.188	875.281	893.985	25032.8429473685	20185.2011550499	4749	17	1
CP4351	554.335958241452	554.317077636719	554.345560709635	881.188	875.281	887.096	21493.4541666668	18793.1851458334	6445	20	1
CP4352	555.334814000204	555.313720703125	555.338256835938	881.188	876.265	887.096	48921.6577272728	45515.9763733767	13908	52	1
CP4353	560.325922683851	560.305419921875	560.3369140625	882.172	876.265	887.096	13046.4318181818	11338.2987207792	3392	14	1
CP4354	579.301614198403	579.2890625	579.32080078125	881.188	873.312	889.064	26711.4539999999	24779.0773999999	5057	25	1
CP4355	579.303346343857	579.290161132812	579.315612792969	867.407	860.518	873.312	23252.6029230769	21383.4979384615	5729	28	1
CP4356	590.32580677121	590.3125	590.34189860026	880.203	874.297	886.111	17855.8764999999	15805.96290625	3070	12	1
CP4357	591.317130017264	591.302734375	591.326202392578	879.218	837.881	944.192	22194.3899722222	17735.5622592593	1987	14	1
CP4358	593.310465187155	593.277770996094	593.326538085938	882.172	874.297	886.111	10382.537	9077.64726415092	2374	16	1
CP4359	608.328500274704	608.309061686198	608.353820800781	879.218	873.312	884.142	25334.3236363637	22167.8311363637	8863	16	1
CP4360	662.308918241247	662.279327392578	662.32948811849	881.188	833.943	903.834	39996.3552253521	28809.3987293701	3731	13	1
CP4361	904.574990449439	904.555440266927	904.595092773438	881.188	875.281	887.096	147329.111666667	146158.245166667	43786	290	1
CP4362	904.562326231821	904.55859375	904.567321777344	867.407	862.486	875.281	25839.9946153845	24756.4549615384	11285	74	1
CP4363	905.57614383393	905.560241699219	905.600158691406	881.188	875.281	887.096	69477.122916667	69210.103916667	22045	252	1
CP4364	906.567337944329	906.524291992188	906.572265625	882.172	870.359	893.001	26786.4704347825	25135.5733043478	7463	46	1
CP4365	930.56931507252	930.549957275391	930.582316080729	882.172	873.312	891.033	20354.5375	19368.13003125	3731	33	1
CP4366	931.587876306928	931.520904541016	931.608093261719	883.158	876.265	886.111	16557.0336	15667.54596	4410	23	1
CP4367	932.603535480171	932.547302246094	932.619506835938	883.158	876.265	886.111	7019.2134	5928.80212269939	2036	11	1
CP4368	973.62991612694	973.602172851562	973.665191650391	883.158	877.249	886.111	15623.7059999999	15536.963736434	5088	131	1
CP4369	989.659613970206	989.642456054688	989.685455322266	881.188	876.265	886.111	111431.1204	110940.64191	31031	177	1
CP4370	990.649084917983	990.587982177734	990.652404785156	882.172	873.312	886.111	62412.8466923076	61518.7999083183	19336	44	1
CP4371	283.553951861293	283.550231933594	283.557576497396	884.142	881.188	890.049	6722.54533333333	6613.55503333333	2534	33	1
CP4372	410.240250898379	410.235198974609	410.254440307617	881.188	875.281	887.096	102309.03875	101880.745	23406	243	1
CP4373	410.235123935118	410.233154296875	410.246124267578	867.407	861.502	875.281	25096.4800714286	24561.3135535714	6923	72	1
CP4374	459.2760581785	459.238494873047	459.287933349609	879.218	873.312	884.142	24074.1054545455	21301.4739860141	7946	23	1
CP4375	464.274908041078	464.271301269531	464.287994384766	867.407	861.502	875.281	11628.4917857143	9498.06154285714	3581	15	1
CP4376	464.27299947809	464.270355224609	464.289321899414	881.188	875.281	887.096	44041.3970833335	40915.9779464288	9837	20	1
CP4377	479.295167206152	479.291870117188	479.304428100586	883.158	877.249	889.064	32426.2674999998	30903.9047499998	8820	57	1
CP4378	537.318859006069	537.298645019531	537.343170166016	881.188	875.281	887.096	25419.9725000001	24193.54221831	5767	38	1
CP4379	537.29995862437	537.291280110677	537.315948486328	866.422	859.535	875.281	15611.174875	13882.2197200704	2864	19	1
CP4380	554.547778312911	554.535705566406	554.575927734375	882.172	875.281	887.096	34549.0291666668	34355.4555038761	7463	106	1
CP4381	554.549797702905	554.530395507812	554.579142252604	867.407	861.502	875.281	9971.07492857143	9761.44873006644	2626	37	1
CP4382	559.339435225537	559.32421875	559.363189697266	881.188	875.281	887.096	69699.6387500003	67961.6522500003	16961	68	1
CP4383	559.334327839822	559.324157714844	559.367584228516	867.407	861.502	875.281	16357.6414285714	14202.8026714286	4536	18	1
CP4384	562.315814020221	562.293914794922	562.338287353516	881.188	874.297	889.064	16280.1252666666	15559.1264916666	3251	30	1
CP4385	562.321278718755	562.293060302734	562.333129882812	867.407	861.502	874.297	10590.3230769231	9923.26067307698	2387	22	1
CP4386	965.608103900874	965.562927246094	965.619873046875	883.158	879.218	893.001	4716.73950000001	4595.82285628743	1357	25	1
CP4387	285.832855224609	285.824584960938	285.836181640625	885.127	882.172	888.08	3004.21800000001	2999.29466666667	678	677	1
CP4388	287.15793355306	287.141998291016	287.172821044922	885.127	883.158	891.033	2335.921875	2236.74609375	1017	14	1
CP4389	438.288385170256	438.272552490234	438.292419433594	885.127	879.218	888.08	13203.3953333335	12234.0894666668	4071	21	1
CP4390	453.380574891841	453.361846923828	453.393951416016	817.209	788.67	858.551	70515.8344366198	59173.6232089203	3391	28	1
CP4391	453.381562198671	453.357482910156	453.392822265625	882.172	877.249	887.096	26924.6520999999	25189.7748166666	6106	52	1
CP4392	453.368214361773	453.357574462891	453.375854492188	873.312	867.407	877.249	14802.368	13068.3716333333	2837	23	1
CP4393	468.246646581684	468.233001708984	468.264205932617	882.172	874.297	891.033	29839.3035294117	28347.0922352941	7463	44	1
CP4394	480.304321245331	480.282012939453	480.326126098633	882.172	875.281	888.08	45217.8824615388	43701.8409115388	10177	41	1
CP4395	480.310619593074	480.281494140625	480.32080078125	867.407	861.502	875.281	12915.8440714286	11287.1170607143	3053	12	1
CP4396	499.304589165582	499.298645019531	499.312469482422	886.111	880.203	888.08	3337.87875000003	3140.70759375003	1017	11	1
CP4397	541.32584386068	541.294474283854	541.334594726562	867.407	861.502	875.281	17860.5366428571	14798.3339320557	4071	18	1
CP4398	541.335386585932	541.323181152344	541.365437825521	881.188	875.281	887.096	73733.476666667	72431.759041667	18996	95	1
CP4399	581.323083553161	581.321472167969	581.350891113281	854.613	849.692	860.518	1440968.15709091	1439542.99024133	686774	5312	1
CP4400	581.332977737806	581.318481445312	581.349334716797	842.802	837.881	849.692	116555.86925	115130.603668182	39632	306	1
CP4401	615.33345249721	615.320373535156	615.340535481771	886.111	883.158	888.08	2335.98120000001	2229.66600000001	1017	12	1
CP4402	616.355217497218	616.312438964844	616.358520507812	882.172	876.265	888.08	14361.1325000001	12406.4269010417	3731	12	1
CP4403	655.545678710938	655.539855957031	655.553344726562	886.111	883.158	888.08	1668.55800000001	1664.62040000001	678	677	1
CP4404	778.560919202307	778.544453938802	778.593139648438	883.158	878.233	888.08	100259.199900001	98868.0785674856	53737	264	1
CP4405	960.089132095577	960.064422607422	960.098815917969	872.328	859.535	885.127	16356.2409230769	14642.5955670841	2891	19	1
CP4406	287.271606143158	287.264083862305	287.280517578125	886.111	882.172	891.033	5007.44955555555	4893.85359625322	1356	22	1
CP4407	297.743342094091	297.741821289062	297.744140625	827.05	820.161	832.959	69563.0367692308	68388.7229677997	9499	38	1
CP4408	297.745242975702	297.739471435547	297.752853393555	853.629	847.723	859.535	26778.7883333334	25688.4960949613	4855	19	1
CP4409	344.168381340099	344.164367675781	344.169738769531	885.127	880.203	891.033	6010.65000000002	5432.52719873152	1357	11	1
CP4410	380.24989894748	380.242462158203	380.255828857422	886.111	873.312	899.894	6320.60888888889	5730.53068253968	1018	11	1
CP4411	439.286518588624	439.280090332031	439.293746948242	885.127	881.188	889.064	4674.40599999999	4521.07012499999	1357	33	1
CP4412	441.385798428147	441.352386474609	441.391510009766	878.233	865.438	894.969	26339.6832666667	23407.45184	4914	22	1
CP4413	510.265307617187	510.257232666016	510.26953125	886.111	884.142	889.064	1668.55799999997	1656.54831999997	678	49	1
CP4414	565.70845454024	565.69873046875	565.718994140625	885.127	881.188	889.064	6008.40349999998	6001.51199999998	1696	1695	1
CP4415	618.308044888064	618.298309326172	618.313598632812	885.127	883.158	891.033	9014.90625	8166.9375	2374	11	1
CP4416	619.311085094105	619.283325195312	619.336242675781	885.127	882.172	889.064	3671.46685714282	3492.97812244895	1017	22	1
CP4417	635.254050844835	635.242309570312	635.260864257812	884.142	881.188	889.064	4340.66049999999	4208.5600610465	1357	19	1
CP4418	652.31022364361	652.299072265625	652.320343017578	886.111	884.142	889.064	4006.50799999993	3797.61831999993	1696	16	1
CP4419	714.309484863281	714.295349121094	714.321411132812	887.096	884.142	889.064	1668.55799999997	1645.12927999997	678	37	1
CP4420	788.097080530286	788.076904296875	788.105529785156	887.096	884.142	889.064	3672.79639999993	3667.14182325575	1357	138	1
CP4421	982.320397081744	982.302490234375	982.347381591797	885.127	882.172	889.064	5008.51485714281	4963.17877740859	1357	41	1
CP4422	283.18846320877	283.172561645508	283.195297241211	886.111	877.249	893.985	19063.2884705882	17153.4155294118	4995	19	1
CP4423	327.174629776235	327.166168212891	327.185821533203	826.066	821.145	830.988	25050.4350000002	23032.5356314287	5535	23	1
CP4424	353.207935804276	353.194931030273	353.212554931641	868.39	862.486	876.265	21652.7142857143	18431.2255263158	3342	15	1
CP4425	353.203629621387	353.191223144531	353.217041015625	812.289	796.541	829.018	48032.4988484848	42253.5787256493	11386	55	1
CP4426	407.315358723917	407.307952880859	407.322021484375	881.188	875.281	889.064	12883.167	11100.0792767857	2714	17	1
CP4427	437.274430448528	437.257659912109	437.286834716797	884.142	878.233	890.049	33191.1440000001	31820.3754666668	7123	44	1
CP4428	437.266435597041	437.2578125	437.280288696289	848.708	842.802	857.567	22836.5333333333	21123.6527142857	3126	19	1
CP4429	483.246610989317	483.239898681641	483.249755859375	887.096	883.158	892.017	7345.09533333336	6701.60978787882	2375	12	1
CP4430	521.333402020063	521.300150553385	521.344970703125	881.188	870.359	891.033	30602.4423809523	27748.5505053571	6445	42	1
CP4431	607.332874987982	607.30419921875	607.358764648438	878.233	873.312	884.142	256912.213636365	256210.611398602	174529	1614	1
CP4432	607.326446250138	607.305114746094	607.33447265625	854.613	848.708	861.502	19260.8749230769	18442.664556213	5428	50	1
CP4433	607.33391620149	607.3046875	607.358581542969	867.407	861.502	873.312	17429.5916666668	16669.8150000001	4410	40	1
CP4434	631.33813298037	631.328491210938	631.342895507812	887.096	883.158	890.049	25713.2742857141	25270.5626938774	9498	40	1
CP4435	773.066719055176	773.053070068359	773.076782226562	887.096	884.142	890.049	2669.96399999997	2655.19649999997	678	50	1
CP4436	779.591986914661	779.517415364583	779.599975585938	884.142	861.502	905.802	59542.1533333334	58006.5676666668	26477	284	1
CP4437	240.869725545247	240.864562988281	240.875366210938	888.08	885.127	891.033	3003.20100000003	2966.0424166667	678	20	1
CP4438	389.154100009627	389.148056030273	389.160675048828	888.08	884.142	893.985	9222.89099999996	9213.04799999996	1696	1695	1
CP4439	389.158677947005	389.145111083984	389.175338745117	868.39	862.486	874.297	6755.89200000002	6743.09675000002	716	715	1
CP4440	389.156925681573	389.137466430664	389.175354003906	880.203	874.297	884.142	6893.46900000002	6882.63950000002	1356	1355	1
CP4441	389.156556971544	389.136383056641	389.171463012695	817.209	810.319	827.05	39792.2230588235	38399.9128849105	5767	44	1
CP4442	389.15464481617	389.152740478516	389.161911010742	837.881	827.05	846.739	26397.0423000001	24772.2289760871	2375	25	1
CP4443	389.155786525449	389.147384643555	389.163970947266	800.479	793.59	810.319	12920.6923529411	11989.0540112359	1433	17	1
CP4444	457.307427383263	457.287811279297	457.330322265625	878.233	853.629	908.754	30250.828125	23288.203125	2709	15	1
CP4445	592.297799730763	592.280395507812	592.320922851562	882.172	874.297	889.064	25077.3193999999	23566.3218516128	3731	25	1
CP4446	592.300989444737	592.281860351562	592.323211669922	867.407	861.502	874.297	17975.0065384616	16653.2004900745	3819	26	1
CP4447	697.34939092155	697.343933105469	697.358764648438	888.08	885.127	891.033	5341.97700000006	5334.84058333339	1696	261	1
CP4448	469.262407197239	469.243667602539	469.281494140625	885.127	876.265	892.017	18775.3995000001	16399.4178113773	3053	16	1
CP4449	494.319441952933	494.30322265625	494.336715698242	881.188	875.281	887.096	125178.940416667	124068.576562501	27440	199	1
CP4450	494.339279728298	494.319519042969	494.352737426758	867.407	861.502	875.281	29948.6565	26619.129872449	7879	21	1
CP4451	558.301983966791	558.288635253906	558.324645996094	881.188	875.281	887.096	447039.232083335	444187.071037926	120321	383	1
CP4452	558.341505860633	558.324768066406	558.362457275391	881.188	875.281	887.096	445016.897916669	442382.510946972	121790	673	1
CP4453	558.34253497799	558.32568359375	558.364105224609	867.407	861.502	875.281	104460.567428571	101422.029506493	29391	161	1
CP4454	569.542405595801	569.535034179688	569.556304931641	885.127	881.188	891.033	41410.0390000001	41037.9895813955	10177	92	1
CP4455	630.349293049881	630.328125	630.36328125	887.096	882.172	892.017	72036.8495000002	69133.3572080747	27378	47	1
CP4456	669.598539285238	669.592529296875	669.603271484375	885.127	881.188	893.001	8006.26074999999	7957.34325436046	1357	40	1
CP4457	959.088017829263	959.081726074219	959.096618652344	872.328	863.47	881.188	25356.4266666666	23938.574620155	4829	31	1
CP4458	284.737898470493	284.729156494141	284.744918823242	885.127	876.265	893.001	11206.2287058823	9997.6289454033	2727	15	1
CP4459	373.291537911508	373.258697509766	373.305084228516	897.925	893.985	902.849	7542.27911111114	7079.22981196584	2035	13	1
CP4460	379.254219409167	379.245971679688	379.26481628418	885.127	880.203	891.033	19703.7081818183	19011.2650568183	4410	27	1
CP4461	477.375397117701	477.335459391276	477.392639160156	854.613	848.708	860.518	28653.0283333335	24500.6815416668	3731	18	1
CP4462	477.384176451074	477.367370605469	477.403793334961	865.438	860.518	871.343	16462.8568181817	13296.854124579	3662	19	1
CP4463	477.37970009517	477.360092163086	477.392883300781	830.003	825.082	835.913	29602.1076363637	26433.5626247437	3603	20	1
CP4464	528.311214642155	528.299194335938	528.330108642578	890.049	887.096	893.001	11351.3783333333	11043.6622222222	3731	28	1
CP4465	570.454696483971	570.440470377604	570.473999023438	874.297	868.39	879.218	15492.8992727272	12323.5436727272	4092	15	1
CP4466	570.506593398653	570.499908447266	570.5107421875	885.127	879.218	893.001	30076.475	27771.7605	5428	17	1
CP4467	741.055595933733	741.041687011719	741.072723388672	858.551	852.644	864.454	28802.6216666665	25347.7789680231	6301	16	1
CP4468	295.261745504723	295.260559082031	295.263275146484	874.297	867.407	885.127	83325.3466666663	81889.332161339	8707	78	1
CP4469	316.258171480057	316.252319335938	316.262573242188	885.127	881.188	893.001	13349.6744166667	12222.1510387597	2714	21	1
CP4470	414.362942661116	414.357452392578	414.369018554688	891.033	887.096	893.985	4325.30785714286	4222.38482392027	1357	17	1
CP4471	429.163708420161	429.157623291016	429.166687011719	892.017	889.064	893.985	1661.32960000002	1657.39280000002	678	677	1
CP4472	521.389547509827	521.372039794922	521.419921875	865.438	846.739	876.265	88996.2849999999	82482.3572999999	6207	44	1
CP4473	521.41648390426	521.412902832031	521.434143066406	802.447	796.541	806.383	57104.2681999999	54101.6971616278	8480	45	1
CP4474	568.542882597739	568.531188964844	568.561187744141	885.127	881.188	891.033	183773.661500001	182479.53625	49912	210	1
CP4475	270.239472620599	270.231002807617	270.251861572266	856.583	837.881	873.312	116215.648388889	104356.105333333	17639	69	1
CP4476	413.349934874677	413.319671630859	413.3603515625	892.017	870.359	914.659	20364.2177777778	16348.3556565656	4410	23	1
CP4477	513.308102407091	513.302490234375	513.3154296875	891.033	888.08	895.954	8154.51124999991	7682.28297819759	2035	17	1
CP4478	569.450922312796	569.420669555664	569.476318359375	777.844	768.005	782.766	30695.0074666666	27226.3304032921	4071	18	1
CP4479	569.451769294294	569.429138183594	569.496643066406	875.281	830.003	924.503	193078.265625	174085.368389423	9333	45	1
CP4480	569.465270519712	569.436706542969	569.482727050781	803.43	794.573	814.256	50027.29695	45802.3220740384	6106	29	1
CP4481	578.294711847981	578.28759765625	578.316436767578	867.407	861.502	873.312	52613.5500000003	52600.7558333336	12755	12754	1
CP4482	578.28454347784	578.265167236328	578.291076660156	881.188	873.312	888.08	55578.8757333334	55563.1232000001	9211	9210	1
CP4483	286.271356113462	286.268402099609	286.273712158203	885.127	880.203	891.033	35077.3854545456	33323.1143498944	7124	33	1
CP4484	321.209490897977	321.202789306641	321.223922729492	877.249	868.39	885.127	22171.6023529411	18853.3312964706	6216	26	1
CP4485	326.265692475757	326.263366699219	326.268646240234	885.127	877.249	895.954	19813.517368421	17982.1994210526	3731	21	1
CP4486	576.021116387476	576.017944335938	576.025634765625	868.39	862.486	874.297	32894.6192500001	31661.2133928572	8356	51	1
CP4487	638.433535852603	638.425659179688	638.457336425781	882.172	877.249	887.096	9058.25529999998	9047.42359999998	1696	1695	1
CP4488	638.459832158394	638.454284667969	638.469787597656	859.535	853.629	865.438	9518.05399999997	9506.24499999998	1581	1580	1
CP4489	638.46640364178	638.455871582031	638.480834960938	871.343	865.438	877.249	9570.84700000003	9558.05175000003	1257	1256	1
CP4490	638.458357160733	638.454223632812	638.472534179688	891.033	887.096	895.954	6416.14466666663	6406.30244444441	1357	1356	1
CP4491	980.325108762564	980.292358398438	980.353149414062	885.127	876.265	897.925	22149.3190909091	21014.1874090909	4410	36	1
CP4492	315.251040242672	315.245788574219	315.255111694336	885.127	876.265	897.925	16260.7527272727	12931.2169090909	2714	18	1
CP4493	330.273898859578	330.263580322266	330.281707763672	885.127	876.265	894.969	26547.8669473685	24073.7471377074	5767	26	1
CP4494	519.230013966704	519.221252441406	519.240783691406	894.969	889.064	899.894	5084.19272727275	4889.7793446089	1086	11	1
CP4495	529.420289784866	529.399017333984	529.426208496094	881.188	875.281	887.096	20886.9508333334	17472.0220000001	4071	19	1
CP4496	529.421473699748	529.414245605469	529.429626464844	842.802	836.897	847.723	33408.0518181815	30257.0953090907	4749	22	1
CP4497	806.088277122835	806.075744628906	806.095947265625	887.096	884.142	893.001	13014.8553333332	12870.7935717053	3731	61	1
CP4498	902.153899898949	902.14501953125	902.163818359375	895.954	893.001	897.925	1699.76479999999	1695.82559999999	543	542	1
CP4499	981.321052550437	981.309875488281	981.33154296875	884.142	881.188	890.049	11030.9604444444	10706.5551130491	2714	34	1
CP4500	235.168961302199	235.166000366211	235.171936035156	853.629	847.723	859.535	23150.5356666667	22530.8275238095	5349	41	1
CP4501	283.365463257089	283.355499267578	283.377593994141	890.049	873.312	907.77	24700.4789142857	20446.8162558139	7988	32	1
CP4502	314.243450300838	314.240844726562	314.246063232422	885.127	880.203	891.033	32061.7227272728	30541.1907272728	8141	42	1
CP4503	409.225490230681	409.214782714844	409.232391357422	881.188	875.281	887.096	465003.939583335	462493.087986113	105617	663	1
CP4504	409.233089081104	409.230621337891	409.249618530273	867.407	861.502	875.281	117825.213214286	114933.263571429	37070	232	1
CP4505	524.442827563307	524.430480957031	524.452758789062	816.224	811.304	821.145	14128.7237	12932.55015	3044	23	1
CP4506	525.441252720889	525.413482666016	525.465484619141	856.583	848.708	864.454	23181.064375	23164.33425	3835	3834	1
CP4507	525.431654813962	525.416656494141	525.455688476562	821.145	791.622	840.834	45282.91392	45234.68616	1748	1747	1
CP4508	525.435352032001	525.415283203125	525.448669433594	884.142	875.281	887.096	7306.5929166667	7293.79333333337	1017	1016	1
CP4509	979.314465382742	979.304321289062	979.324096679688	885.127	881.188	891.033	25713.1710000001	24460.3947500001	5088	29	1
CP4510	613.323209179019	613.301513671875	613.342956542969	896.94	891.033	899.894	4073.10633333333	3750.32539520958	1696	13	1
CP4511	343.168253794656	343.161407470703	343.174621582031	885.127	880.203	890.049	17366.3748	15342.1350484472	4410	20	1
CP4512	535.201368289047	535.194396972656	535.205444335938	897.925	893.985	900.879	2804.87314285715	2798.964	1018	1017	1
CP4513	689.322841975592	689.284240722656	689.351257324219	897.925	892.017	900.879	7228.43799999997	6968.90799999997	1357	14	1
CP4514	959.620208911681	959.593933105469	959.638122558594	897.925	894.969	900.879	4207.91999999998	4094.15249999998	1018	13	1
CP4515	960.58643599517	960.548095703125	960.609802246094	897.925	894.969	902.849	2082.29	1971.773	678	14	1
CP4516	967.035382702256	967.026062011719	967.039367675781	898.91	895.954	902.849	2484.17000000003	2441.24805232562	1018	31	1
CP4517	970.611182292051	970.600708007812	970.627014160156	897.925	893.001	900.879	13657.4977500001	13650.6045000001	4410	4409	1
CP4518	971.617726317864	971.608642578125	971.632965087891	897.925	893.001	900.879	7876.03050000004	7726.44697500004	1696	22	1
CP4519	972.608361225947	972.599853515625	972.616638183594	897.925	893.985	900.879	3807.45771428572	3801.54857142857	1018	1017	1
CP4520	982.604915204531	982.589294433594	982.612426757812	896.94	893.001	900.879	6509.19750000004	6502.30425000004	2035	2034	1
CP4521	985.639890130239	985.614807128906	985.652282714844	898.91	895.954	900.879	3340.13500000005	3336.19500000005	1357	1356	1
CP4522	538.591669491865	538.579772949219	538.599456787109	898.91	896.94	901.864	2653.05119999999	2649.11199999999	1357	1356	1
CP4523	642.338849242922	642.326477050781	642.369689941406	898.91	892.017	904.818	12005.3686153846	10410.4909888663	4070	21	1
CP4524	688.316561493649	688.304107666016	688.339070638021	896.94	893.001	903.834	12908.9967272727	12292.9103766233	2711	22	1
CP4525	915.58266976067	915.561279296875	915.593292236328	898.91	895.954	904.818	4843.68355555557	4373.00515555557	2035	16	1
CP4526	941.617266886484	941.590209960938	941.628845214844	899.894	896.94	901.864	2653.05119999999	2631.38559999999	1357	55	1
CP4527	956.610032530336	956.560302734375	956.634613037109	896.94	876.265	917.611	64110.9107142857	62359.5207109635	17978	105	1
CP4528	957.598525762508	957.575531005859	957.6240234375	897.925	893.001	901.864	33720.7606666669	33320.3454418607	9837	35	1
CP4529	958.60196930632	958.592834472656	958.616607666016	897.925	893.985	901.864	10471.191	10464.296875	2714	2713	1
CP4530	983.634036464947	983.604553222656	983.655395507812	897.925	893.985	901.864	7998.16987500002	7881.31445625002	2035	27	1
CP4531	984.621211666632	984.599365234375	984.643798828125	897.925	894.969	901.864	5775.05499999998	5769.14499999998	1696	1695	1
CP4532	486.340190990302	486.323165893555	486.351058959961	898.91	893.001	904.818	25126.881	24309.046125	6784	53	1
CP4533	492.304870043979	492.294128417969	492.319549560547	898.91	893.985	904.818	5412.56072727271	4851.06664090908	1357	15	1
CP4534	495.266685559435	495.257537841797	495.273223876953	897.925	893.001	902.849	8378.67840000006	7717.48368000005	2375	18	1
CP4535	522.331977939546	522.309692382812	522.342468261719	897.925	893.001	903.834	6852.36490909089	6256.94750649349	1696	13	1
CP4536	524.321932627288	524.305867513021	524.328277587891	899.894	895.954	904.818	12229.3653333334	11846.4405333334	4070	39	1
CP4537	525.330690224914	525.310302734375	525.339263916016	898.91	895.954	904.818	6439.20355555558	5754.90275555558	2374	19	1
CP4538	539.124585768577	539.120849609375	539.130615234375	899.894	895.954	902.849	2805.28000000004	2794.14148255818	1018	39	1
CP4539	540.604640853499	540.594482421875	540.617431640625	899.894	896.94	902.849	2628.52016666666	2623.596	1030	1029	1
CP4540	545.347750730888	545.329620361328	545.359375	898.91	893.985	904.818	4928.03018181817	4440.98834999999	1356	12	1
CP4541	548.347110046566	548.322489420573	548.365203857422	897.925	889.064	907.77	12616.7047368421	11267.1125469925	2713	20	1
CP4542	567.546783557267	567.530944824219	567.560607910156	885.127	881.188	893.985	462467.829846155	457868.647567085	141980	204	1
CP4543	607.32512671804	607.313110351562	607.338094075521	894.969	884.142	900.879	26567.5261764705	24108.1717058823	4071	18	1
CP4544	914.598661588218	914.565612792969	914.623107910156	898.91	893.001	904.818	9601.31250000001	8133.68900675676	3053	17	1
CP4545	526.340287202006	526.318023681641	526.353454589844	898.91	872.328	923.518	11362.2111538462	9863.62390384616	1918	22	1
CP4546	544.350264223567	544.325622558594	544.363342285156	899.894	893.001	904.818	19210.503	17123.6700375	4749	26	1
CP4547	565.337206181564	565.280212402344	565.357991536458	896.94	871.343	913.675	12976.2346976744	11241.7548325581	2374	18	1
CP4548	916.594303912975	916.558044433594	916.608703613281	898.91	893.985	904.818	8559.05481818179	7504.90543636362	2375	13	1
CP4549	720.511683757866	720.481109619141	720.523864746094	899.894	893.985	907.77	8586.08571428569	7756.62257142855	1696	12	1
CP4550	507.326926171817	507.287002563477	507.343795776367	898.91	879.218	921.55	19241.3706976744	13788.0246325581	2714	11	1
CP4551	617.335734915226	617.323852539062	617.359497070312	899.894	895.954	907.77	4266.56066666668	3830.59950000001	678	11	1
CP4552	204.509996349731	204.509078979492	204.51123046875	904.818	901.864	907.77	1572.96466666665	1568.04299999999	601	600	1
CP4553	360.296591969859	360.293121337891	360.305511474609	904.818	900.879	911.707	5873.6978181818	5801.22690697673	1980	56	1
CP4554	494.261438666504	494.254302978516	494.275390625	897.925	889.064	906.786	26069.062	24776.6840051679	6784	41	1
CP4555	575.018262655506	575.014282226562	575.02099609375	868.39	862.486	874.297	100544.09025	98610.687355159	24036	131	1
CP4556	581.970744424927	581.959045410156	581.984649658203	904.818	899.894	918.595	8322.9292631579	8120.42284088128	1980	29	1
CP4557	582.966201694673	582.961364746094	582.975219726562	903.834	894.969	920.564	6755.11115384613	6516.18823904291	1222	14	1
CP4558	619.31877207294	619.297912597656	619.331787109375	896.94	892.017	903.834	12641.2357499999	12215.8237499999	2442	36	1
CP4559	633.084425297735	633.080627441406	633.088134765625	903.834	900.879	907.77	4538.21571428569	4523.89571262456	1222	46	1
CP4560	804.088045835702	804.07666015625	804.091491699219	887.096	882.172	893.001	60402.1930909088	59275.5192050737	14247	108	1
CP4561	805.085981272483	805.081420898438	805.089599609375	887.096	883.158	893.985	29243.727	28622.1816627907	6784	62	1
CP4562	917.5836676918	917.550476074219	917.601135253906	898.91	893.001	904.818	5971.524	5219.2242375	1357	12	1
CP4563	577.021595997529	577.014465332031	577.038208007812	868.39	862.486	874.297	44682.9815000001	44027.0116833335	10516	109	1
CP4564	579.973360227052	579.964050292969	579.985961914062	904.818	900.879	919.579	7827.42631578944	7668.47631578945	2189	39	1
CP4565	580.975462211569	580.96435546875	580.986572265625	903.834	898.91	909.739	14945.0044545455	14606.8557653278	3961	43	1
CP4566	632.341092520536	632.312835693359	632.365234375	903.834	898.91	908.754	73950.0968000004	72581.0145005992	25335	141	1
CP4567	632.338378884534	632.313995361328	632.347045898438	886.111	882.172	891.033	10686.366	9453.99722155687	3392	18	1
CP4568	633.350755165203	633.331512451172	633.367156982422	903.834	897.925	908.754	27685.8151818183	26413.6477926831	8918	53	1
CP4569	762.045022943114	762.037963867188	762.056030273438	858.551	852.644	864.454	19081.0233333332	16695.5509583333	3069	15	1
CP4570	803.082164328379	803.058349609375	803.121917724609	887.096	882.172	893.001	107426.633363636	105608.305753171	28637	193	1
CP4571	366.233772644901	366.229888916016	366.235565185547	906.786	904.818	909.739	1329.65420000001	1323.19967906978	614	40	1
CP4572	520.334644243011	520.297790527344	520.34130859375	896.94	880.203	913.675	64024.0602352941	60439.6692601948	11873	65	1
CP4573	547.341796834003	547.330963134766	547.36474609375	897.925	891.033	903.834	17936.1703846153	17058.5907179486	4071	29	1
CP4574	604.30822673109	604.301635742188	604.329162597656	896.94	891.033	903.834	58145.0960769228	52633.2808846151	9763	14	1
CP4575	606.317594097789	606.304016113281	606.325317382812	854.613	849.692	860.518	77342.9123636365	76386.6538435519	21710	208	1
CP4576	606.323569778214	606.287048339844	606.347106933594	843.787	838.865	849.692	19289.7769090909	18413.1256300211	5427	51	1
CP4577	606.341165555665	606.310729980469	606.368743896484	879.218	870.359	887.096	385853.813470587	384992.10410294	155622	1710	1
CP4578	640.298264545522	640.267730712891	640.308715820312	881.188	873.312	889.064	24965.9354999999	24027.1179829059	4515	52	1
CP4579	640.30265616223	640.296630859375	640.325225830078	867.407	861.502	873.312	18427.5366666668	17977.1820000001	4297	54	1
CP4580	640.292994407786	640.272583007812	640.322937011719	898.91	890.049	907.77	12480.5065	12461.801	1357	1277	1
CP4581	667.326605383174	667.31494140625	667.38232421875	897.925	873.312	919.579	18423.1256382978	16080.2549571994	2441	17	1
CP4582	164.081157892451	164.067687988281	164.091293334961	905.802	896.94	924.503	3998.60378571428	3515.02079464286	1163	16	1
CP4583	436.269366900571	436.259948730469	436.280120849609	884.142	878.233	891.033	139165.538461539	137469.188960658	31683	223	1
CP4584	436.251937454998	436.235122680664	436.269805908203	897.925	891.033	902.849	69080.2746666669	67505.0109465651	16283	114	1
CP4585	437.25648957024	437.249542236328	437.26399230957	897.925	891.033	902.849	17489.6493333334	14849.1672	4749	18	1
CP4586	490.289400620506	490.286468505859	490.293151855469	897.925	892.017	903.834	24201.2159999998	22821.0316220928	4071	22	1
CP4587	506.305978488275	506.294372558594	506.323669433594	897.925	892.017	903.834	28944.7567499997	27117.5430765304	6106	34	1
CP4588	682.283504332985	682.263397216797	682.298431396484	897.925	892.017	903.834	13847.5544999999	13549.1752499999	2375	37	1
CP4589	487.34027363766	487.321914672852	487.354858398438	898.91	893.001	903.834	8751.09436363634	7420.16183181816	2035	13	1
CP4590	302.167132436071	302.157623291016	302.179702758789	904.818	901.864	912.69	3245.83163636364	3174.47845454546	698	21	1
CP4591	773.671998412271	773.663452148438	773.67578125	909.739	907.77	912.69	2506.24800000004	2502.31200000004	1154	1153	1
CP4592	986.044052352966	986.039123535156	986.061950683594	909.739	906.786	915.643	8735.95433333342	8647.08910000008	4231	91	1
CP4593	207.164727369094	207.162002563477	207.166213989258	904.818	901.864	910.722	3252.85444444443	3158.66094444443	931	34	1
CP4594	393.239204909936	393.232330322266	393.253051757812	899.894	893.985	904.818	24710.0729999999	23113.506866883	6784	38	1
CP4595	443.397558574518	443.393981933594	443.406311035156	909.739	905.802	915.643	7113.07480000001	6968.26448500001	2079	48	1
CP4596	987.051396828915	987.041809082031	987.062866210938	910.722	906.786	930.41	6148.14600000001	6070.38366666667	2789	79	1
CP4597	356.287391473267	356.276672363281	356.305252075195	904.818	876.265	934.348	57052.2728644068	52287.8642589673	17741	96	1
CP4598	521.411677267515	521.39013671875	521.422790527344	826.066	816.224	839.849	201331.265625	195123.55078125	15322	78	1
CP4599	521.365772115606	521.33544921875	521.37890625	897.925	891.033	903.834	25445.4339230768	21967.9930384614	5088	25	1
CP4600	563.339077373005	563.321411132812	563.365234375	897.925	892.017	904.818	18164.6189999999	15881.1719079754	3731	16	1
CP4601	964.037670925057	964.0263671875	964.045593261719	897.925	893.985	903.834	5908.41509999996	5434.48357904188	1357	13	1
CP4602	442.394208623614	442.386627197266	442.3955078125	909.739	904.818	915.643	35301.3090909092	34388.2718885283	13161	88	1
CP4603	466.306836621947	466.303466796875	466.310943603516	899.894	893.985	905.802	16746.6585	13371.8190770548	3053	11	1
CP4604	634.355813955175	634.328826904297	634.377716064453	903.834	898.91	909.739	9042.21500000005	7848.88988429757	2189	15	1
CP4605	975.072975834479	975.056701660156	975.084991455078	910.722	900.879	920.564	6927.15149999998	5390.14669999998	2019	14	1
CP4606	310.281256611092	310.279937744141	310.28271484375	902.849	896.94	908.754	88700.4964999997	88029.3651395346	20813	203	1
CP4607	419.260256030271	419.251708984375	419.283833821615	910.722	905.802	917.611	22575.8557499999	20272.9428106995	7331	25	1
CP4608	463.278550757368	463.268569946289	463.288655598958	898.91	893.001	904.818	25912.7115	24316.82565	5767	40	1
CP4609	578.985655280552	578.967224121094	579.001983642578	903.834	898.91	909.739	18052.9274545456	17363.3730473599	5003	44	1
CP4610	605.317754365705	605.298950195312	605.331085205078	895.954	890.049	903.834	28197.2174999999	25180.9066212405	5153	12	1
CP4611	357.288038817451	357.264221191406	357.298797607422	905.802	891.033	922.534	12735.26365625	8513.73589374999	2509	15	1
CP4612	572.357898524721	572.337951660156	572.368286132812	915.643	910.722	921.55	16421.1541818181	15338.6987090909	5054	31	1
CP4613	637.340000275023	637.306823730469	637.353073120117	914.659	910.722	919.579	3278.0741111111	2946.62548888888	950	11	1
CP4614	692.3330467811	692.307464599609	692.358245849609	914.659	910.722	920.564	3817.71179999999	3468.18192515337	1023	16	1
CP4615	503.404716275274	503.385772705078	503.431304931641	852.644	784.733	892.017	278136.230642202	252677.453609985	7897	48	1
CP4616	504.37775862487	504.360076904297	504.397506713867	910.722	905.802	918.595	9767.94753846154	8712.18061153846	1222	11	1
CP4617	553.318584734385	553.305084228516	553.340209960938	897.925	893.001	903.834	13951.9191818181	12414.0845568181	3053	15	1
CP4618	588.34181595272	588.337890625	588.344970703125	896.94	892.017	903.834	16273.9784999999	14508.5949387095	2375	11	1
CP4619	590.325841856839	590.307769775391	590.346771240234	914.659	908.754	919.579	7014.59999999996	5250.27261363633	1855	13	1
CP4620	644.29948566908	644.250671386719	644.318115234375	914.659	911.707	920.564	3354.83477777777	2946.62548888888	1011	14	1
CP4621	976.069471772595	976.053894042969	976.086120605469	910.722	904.818	920.564	3638.310125	3228.66809375	1058	20	1
CP4622	988.051259477425	988.0146484375	988.084808349609	909.739	904.818	915.643	6941.7772727273	6490.62880549686	2019	21	1
CP4623	995.068703764777	995.047058105469	995.095397949219	909.739	905.802	915.643	4659.7135	4453.73908139535	1100	20	1
CP4624	424.261172642652	424.250122070312	424.271286010742	916.627	910.722	922.534	6121.56900000001	5398.63339534884	1626	12	1
CP4625	973.065861372964	973.059143066406	973.071960449219	909.739	904.818	915.643	12945.715909091	10956.3058441559	4520	20	1
CP4626	428.369460129559	428.352294921875	428.394058227539	919.579	913.675	924.503	6525.3465454546	5274.58950000004	1551	10	1
CP4627	528.287900599581	528.270874023438	528.300740559896	911.707	906.786	917.611	15143.190909091	13969.3672727273	3065	23	1
CP4628	528.28569455641	528.273559570312	528.296722412109	901.864	896.94	906.786	12668.8481999999	11690.1557999999	2558	19	1
CP4629	562.362478715686	562.331787109375	562.381774902344	912.69	900.879	925.487	26908.3558399999	22282.5876091139	7345	26	1
CP4630	658.373886055982	658.349884033203	658.391021728516	919.579	913.675	925.487	6571.40933333334	5290.98501785715	1707	13	1
CP4631	461.263520208607	461.260009765625	461.276351928711	897.925	891.033	903.834	66185.1087692304	64905.0087692304	15265	110	1
CP4632	461.257812221508	461.246826171875	461.268402099609	914.659	903.834	920.564	14010.8829411765	12239.4711764706	3655	26	1
CP4633	289.183859635142	289.177856445312	289.191162109375	924.503	918.595	927.457	1815.72533333333	1661.33875968992	597	16	1
CP4634	552.377301141485	552.360290527344	552.394592285156	914.659	909.739	920.564	10805.3181818181	9679.71148538955	3289	21	1
CP4635	359.290162147368	359.275100708008	359.294158935547	903.834	897.925	909.739	21096.8505000001	19423.3974000001	5629	29	1
CP4636	422.367405166649	422.348083496094	422.369995117188	920.564	914.659	926.472	8201.17524999999	7484.20778455284	1575	13	1
CP4637	447.279827232942	447.263290405273	447.290191650391	913.675	908.754	919.579	7054.94772727268	5532.06704545451	1936	11	1
CP4638	478.281928613906	478.260406494141	478.291809082031	870.359	865.438	877.249	23237.1582500001	22414.8501833334	6091	67	1
CP4639	478.306674585105	478.270065307617	478.328430175781	899.894	889.064	904.818	18588.735375	17512.9997416667	3053	33	1
CP4640	478.302097414557	478.287322998047	478.318984985352	883.158	877.249	889.064	110830.607499999	109815.502083333	30869	275	1
CP4641	540.326706002407	540.317504882812	540.355865478516	898.91	885.127	917.611	263452.130545455	263418.662181818	75151	75150	1
CP4642	540.341818211067	540.326049804688	540.367065429688	867.407	862.486	876.265	39501.4403571428	39486.6771428571	8833	8832	1
CP4643	336.30311167632	336.2958984375	336.31022644043	919.579	914.659	930.41	6409.67256249999	6226.37831286336	1103	27	1
CP4644	398.351408553764	398.342620849609	398.369384765625	923.518	917.611	929.426	25066.5070833335	22585.479351852	6347	25	1
CP4645	422.254920710642	422.247772216797	422.25895690918	913.675	907.77	919.579	9723.72741666664	9104.17666666664	1774	13	1
CP4646	441.372030718558	441.368087768555	441.391448974609	909.739	904.818	915.643	127978.070454546	124298.567002302	49440	203	1
CP4647	462.28020196615	462.267293294271	462.297973632812	898.91	893.001	904.818	81709.63125	80397.4484318182	20354	105	1
CP4648	497.408474199922	497.388519287109	497.433334350586	908.754	903.834	913.675	11760.9791	10151.827985	2458	13	1
CP4649	567.33789676435	567.320129394531	567.350341796875	897.925	891.033	903.834	38276.9593846152	34975.2157417581	7802	28	1
CP4650	567.350994972638	567.323089599609	567.371871948242	914.659	903.834	919.579	18306.5146875	14019.0949553571	3509	12	1
CP4651	296.235224969471	296.232086181641	296.245834350586	791.622	786.702	796.541	55269.5986000003	53839.5983400003	11181	85	1
CP4652	296.234896353034	296.22233581543	296.247039794922	825.082	819.177	830.003	30730.0930909092	29169.6459768596	4749	35	1
CP4653	296.236355444325	296.232452392578	296.244918823242	801.463	796.541	808.351	65704.9349999997	64014.4766515149	7257	48	1
CP4654	296.23833978886	296.232391357422	296.250274658203	813.272	808.351	819.177	28806.0176363637	27245.5705223141	4079	30	1
CP4655	421.24651598987	421.244049072266	421.269714355469	914.659	907.77	919.579	20121.5519166666	17907.0931219115	4839	24	1
CP4656	421.247082401103	421.23828125	421.267181396484	899.894	893.985	907.77	16477.9982142857	14086.6630731005	3053	15	1
CP4657	464.301426475228	464.282089233398	464.324401855469	898.91	893.001	904.818	16433.508	14844.6308534483	3731	21	1
CP4658	499.376520958683	499.356658935547	499.39274597168	910.722	902.849	919.579	15403.4094117646	13260.0011764705	3173	18	1
CP4659	504.285998065146	504.273742675781	504.298828125	900.879	896.94	905.802	18107.0353333333	17553.5823333333	5114	48	1
CP4660	504.308299928345	504.274383544922	504.315124511719	915.643	911.707	920.564	11480.6402222222	10829.7418436214	2339	20	1
CP4661	609.358103095909	609.331146240234	609.393412272135	914.659	908.754	919.579	50799.7568181815	49172.7265151512	16897	107	1
CP4662	666.346900722828	666.333129882812	666.385681152344	922.534	906.786	929.426	8554.96695652178	8531.34260869569	772	645	1
CP4663	666.320801490292	666.300048828125	666.333923339844	886.111	883.158	891.033	9347.625	9339.75	2035	2034	1
CP4664	666.342459454474	666.318115234375	666.367858886719	896.94	891.033	903.834	38007.1536923075	37062.8337692306	5152	37	1
CP4665	396.369865613806	396.365371704102	396.381805419922	908.754	896.94	917.611	11725.3786666666	11704.7076666666	1154	1153	1
CP4666	450.286216030401	450.278381347656	450.307556152344	915.643	910.722	921.55	9205.76872727271	8737.40850909089	2949	43	1
CP4667	450.29073204464	450.273956298828	450.300567626953	900.879	895.954	908.754	7638.64615384619	7131.12615384619	1357	20	1
CP4668	569.347945415177	569.338562011719	569.361145019531	914.659	908.754	919.579	94826.0159090903	91355.7177272721	26245	94	1
CP4669	706.873355185019	706.8671875	706.875366210938	930.41	927.457	932.379	1456.91200000001	1452.97440000001	596	595	1
CP4670	809.034664322877	809.028137207031	809.037048339844	917.611	911.707	922.534	8832.86345454545	7803.35697628458	2276	15	1
CP4671	962.630008728365	962.616760253906	962.658721923828	930.41	926.472	935.332	7402.03777777779	7007.31113788488	2980	23	1
CP4672	410.361604573463	410.343566894531	410.370025634766	917.611	911.707	923.518	8523.60500000003	7397.79119462027	1497	12	1
CP4673	486.328133647414	486.31288655599	486.346516927083	930.41	925.487	936.316	7593.09790909095	6310.49858672619	1983	14	1
CP4674	974.073986988694	974.057983398438	974.112182617188	910.722	900.879	922.534	12328.5852272727	10415.3659772727	2885	19	1
CP4675	423.265081305494	423.236282348633	423.272328694661	915.643	910.722	921.55	21856.8101818181	19931.0091992578	6848	28	1
CP4676	427.368504029671	427.355285644531	427.377990722656	919.579	914.659	924.503	19446.8220000001	17466.3185777779	5390	24	1
CP4677	322.272942604346	322.272674560547	322.273162841797	933.363	930.41	936.316	2434.25633333336	2429.33466666669	893	892	1
CP4678	335.288733917684	335.27214050293	335.294647216797	919.579	912.69	930.41	20385.8755555555	19031.795116279	3684	28	1
CP4679	573.405424232185	573.393600463867	573.416259765625	758.158	749.296	767.021	63718.420833333	60522.3216569764	14045	66	1
CP4680	654.358378783784	654.344645182292	654.386047363281	922.534	910.722	931.395	26486.0507142857	24384.9130677966	4478	28	1
CP4681	287.227903223913	287.216400146484	287.230743408203	858.551	833.943	884.142	110777.381470588	100904.343840852	4071	27	1
CP4682	287.22363976797	287.207641601562	287.237548828125	760.127	751.265	768.988	12485.8535	9083.79861042949	2194	14	1
CP4683	298.278384360813	298.270736694336	298.283050537109	922.534	917.611	928.441	12140.43	11156.1306818182	2500	20	1
CP4684	301.158106885759	301.150466918945	301.168884277344	904.818	898.91	910.722	10911.335	9951.2818888889	2443	12	1
CP4685	349.25672183104	349.23828125	349.264760335286	926.472	920.564	931.395	7068.70445454547	5978.26120262871	2109	15	1
CP4686	451.374858285088	451.355239868164	451.380401611328	899.894	893.985	905.802	19435.026	15715.0812928572	4071	17	1
CP4687	482.323944156177	482.309692382812	482.343063354492	930.41	925.487	936.316	24275.6646363638	21842.2425373994	6776	28	1
CP4688	505.404567214625	505.399566650391	505.409164428711	910.722	904.818	916.627	21457.9370833333	18657.8881579457	3847	18	1
CP4689	554.320889275671	554.309051513672	554.338439941406	933.363	928.441	938.285	10109.7879999999	8744.36198165132	2680	12	1
CP4690	561.377821002129	561.355529785156	561.399993896484	913.675	907.77	918.595	56235.8750000002	54685.3413636366	19889	109	1
CP4691	564.306480862845	564.2890625	564.327311197917	930.41	925.487	936.316	13134.5925454546	10959.8333483832	3802	15	1
CP4692	578.292666642989	578.270446777344	578.314514160156	930.41	924.503	937.302	11232.5993076923	10348.401724359	2809	25	1
CP4693	578.308285834335	578.287628173828	578.325317382812	900.879	894.969	905.802	6464.34654545453	5784.0013181818	1599	14	1
CP4694	581.263971498788	581.24755859375	581.274597167969	930.41	924.503	936.316	2895.16941666666	2480.434675	826	14	1
CP4695	594.34780429025	594.340301513672	594.375640869141	931.395	925.487	937.302	8482.18541666671	7663.9966666667	1818	17	1
CP4696	610.38887019955	610.382446289062	610.405578613281	914.659	908.754	920.564	13736.0141666666	10866.5098621103	3216	11	1
CP4697	808.035801703975	808.029907226562	808.042663574219	917.611	912.69	923.518	9424.29745454543	9160.09425454543	2113	32	1
CP4698	267.987611521007	267.981018066406	267.999603271484	897.925	879.218	915.643	9618.16891891894	9588.63513513515	678	677	1
CP4699	267.992285591137	267.985534667969	267.997528076172	935.332	930.41	938.285	2319.1875	2311.3125	534	533	1
CP4700	365.235796714424	365.230285644531	365.249206542969	907.77	898.91	915.643	8002.31117647062	5844.58467463237	2700	15	1
CP4701	435.242950526082	435.231140136719	435.251708984375	897.925	891.033	903.834	261947.847692306	259316.000434308	60297	315	1
CP4702	435.253415825413	435.248046875	435.267578125	881.188	875.281	891.033	146027.931500001	142832.741106195	28792	150	1
CP4703	435.237424858915	435.224426269531	435.243255615234	854.613	848.708	861.502	12579.4544615384	9985.28588835941	3053	15	1
CP4704	435.252458362422	435.246002197266	435.262741088867	867.407	861.502	875.281	36511.3973571429	33692.9299077117	9072	47	1
CP4705	566.346608946008	566.326080322266	566.36328125	897.925	891.033	903.834	101553.287076923	100219.24685228	22594	149	1
CP4706	566.331755663213	566.311981201172	566.366271972656	914.659	903.834	920.564	49406.6423529412	47692.4487558564	10446	68	1
CP4707	580.32877216593	580.29541015625	580.351196289062	854.613	848.708	860.518	3173402.11333335	3173389.31916668	1017348	1017347	1
CP4708	580.335372814645	580.327331542969	580.350952148438	897.925	889.064	903.834	19791.8	19776.0453333333	3731	3730	1
CP4709	580.346819558535	580.306762695312	580.375427246094	824.098	821.145	837.881	11841.2122352941	11824.4762352941	2035	2034	1
CP4710	580.312606386422	580.304504394531	580.329508463542	881.188	871.343	889.064	31517.783	31499.0775	3731	3730	1
CP4711	580.317459728365	580.306864420573	580.334136962891	929.426	923.518	936.316	5696.09446153846	5682.312	1371	1370	1
CP4712	580.322376529781	580.294555664062	580.347900390625	842.802	837.881	848.708	364234.059818182	364222.248545454	117237	117236	1
CP4713	580.332717839433	580.317911783854	580.340270996094	908.754	903.834	913.675	7716.32810000001	7705.50300000001	1985	1984	1
CP4714	666.052565746709	666.02001953125	666.060760498047	908.754	901.864	918.595	8278.89247058823	8039.43003308823	1841	46	1
CP4715	719.884185677567	719.8798828125	719.888732910156	936.316	933.363	938.285	1588.82159999997	1584.88399999997	667	666	1
CP4716	721.5212888964	721.497619628906	721.553314208984	912.69	907.77	918.595	12871.9090909091	9746.63318181822	3753	14	1
CP4717	807.038193135839	807.032470703125	807.066558837891	917.611	912.69	922.534	10458.2655999999	9998.05859999994	2601	25	1
CP4718	961.618583171069	961.60791015625	961.635803222656	931.395	925.487	938.285	15583.0416923077	15151.3790296571	4427	57	1
CP4719	963.03708340473	963.028076171875	963.045837402344	897.925	893.001	904.818	9971.57850000001	9186.10393373494	2375	21	1
CP4720	963.039688241707	963.033569335938	963.051940917969	909.739	904.818	915.643	8397.24772727276	7612.29887732752	1539	14	1
CP4721	278.724999961551	278.720855712891	278.728363037109	879.218	873.312	885.127	30423.6249999998	30066.6505741278	5779	63	1
CP4722	278.725751590808	278.721435546875	278.73127746582	897.925	887.096	910.722	44897.2753333333	44210.9022592054	3392	37	1
CP4723	542.313495025879	542.312469482422	542.313781738281	899.894	893.985	904.818	218441.536090908	217045.384547568	65173	59	1
CP4724	542.305255754771	542.286407470703	542.350891113281	931.395	911.707	941.238	12488.6599	9269.30016279072	1652	11	1
CP4725	549.34361582674	549.333231608073	549.363555908203	936.316	931.395	944.192	8087.70400000002	6672.81517948719	2134	13	1
CP4726	618.305558383796	618.299072265625	618.314239501953	897.925	891.033	903.834	37245.9865384613	36072.0109578162	6445	42	1
CP4727	621.332835952601	621.314208984375	621.353149414062	936.316	931.395	942.222	6230.44636363636	5656.7663257111	1734	17	1
CP4728	639.333051815888	639.290710449219	639.362182617188	936.316	933.363	942.222	2356.49399999998	2168.68319999998	829	14	1
CP4729	684.345944363431	684.320007324219	684.351745605469	936.316	930.41	941.238	8646.65018181825	8127.30491139247	2267	28	1
CP4730	438.267054040455	438.263031005859	438.274795532227	936.316	930.41	944.192	14555.7608571429	12897.0485587704	3468	17	1
CP4731	485.264287366816	485.237030029297	485.291305541992	903.834	898.91	909.739	8056.77600000005	7222.45077272732	1980	11	1
CP4732	620.342238646249	620.31787109375	620.358581542969	936.316	930.41	942.222	17187.4443333334	15757.8208867925	4414	29	1
CP4733	644.391296832178	644.386810302734	644.400726318359	936.316	931.395	944.192	6066.7623846154	5439.70938461539	1105	12	1
CP4734	720.51230695845	720.487396240234	720.51914469401	912.69	907.77	918.595	26391.3500000001	24712.2638111889	9051	46	1
CP4735	772.961904831702	772.9560546875	772.967956542969	937.302	935.332	940.254	1073.98040000001	1070.04280000001	553	552	1
CP4736	385.30073397247	385.278030395508	385.311279296875	925.487	919.579	931.395	10418.758	6699.47506666668	2500	11	1
CP4737	542.35962876878	542.339965820312	542.372619628906	899.894	893.985	904.818	221682.572727272	219946.092068181	65876	371	1
CP4738	543.331735902024	543.312683105469	543.338134765625	931.395	925.487	936.316	5262.89400000003	5251.08054545458	1322	1321	1
CP4739	543.323524179615	543.301147460938	543.344543457031	915.643	904.818	925.487	5961.53014285714	5939.8769047619	582	484	1
CP4740	543.343145415163	543.311309814453	543.347045898438	899.894	893.985	904.818	62212.934181818	60428.4436363635	19336	123	1
CP4741	592.332495521686	592.325942993164	592.341654459635	915.643	909.739	920.564	13526.3295454545	12514.535548885	2948	22	1
CP4742	608.34423753335	608.322113037109	608.374908447266	914.659	908.754	920.564	144045.585833333	143042.843020833	46600	368	1
CP4743	608.338075782431	608.301940917969	608.354431152344	901.864	897.925	908.754	15791.6353636365	14865.7558636365	4299	33	1
CP4744	484.421203533762	484.409133911133	484.430908203125	939.27	937.302	942.222	1699.36799999999	1660.79519999999	547	12	1
CP4745	573.447431283795	573.411956787109	573.474151611328	824.098	787.686	874.297	290839.738	266716.932232756	10729	53	1
CP4746	540.501000923973	540.498168945312	540.505920410156	940.254	937.302	946.162	4305.96000000001	4158.49022222223	1549	22	1
CP4747	661.016508221512	661.012756347656	661.027282714844	940.254	937.302	943.206	2048.688	2043.768	683	682	1
CP4748	532.441587043986	532.437561035156	532.446350097656	897.925	885.127	903.834	22473.9990526316	21385.0547368421	2375	23	1
CP4749	532.440695369608	532.411560058594	532.453979492188	909.739	903.834	915.643	15229.6736666668	14522.2161583334	2079	20	1
CP4750	617.512053192802	617.466796875	617.538330078125	939.27	933.363	944.192	4607.24727272725	4026.9113181818	1342	12	1
CP4751	994.066310640829	994.048461914062	994.081939697266	910.722	899.894	922.534	14432.5078260869	12828.6360869565	2212	17	1
CP4752	521.264940368411	521.244934082031	521.309631347656	936.316	932.379	943.206	5700.90763636363	4770.76990909091	1105	18	1
CP4753	523.420939074584	523.387430826823	523.440551757812	847.723	843.787	868.39	63605.6438399999	58475.5822990243	4119	29	1
CP4754	523.42388143084	523.403137207031	523.434997558594	823.113	820.161	829.018	33290.510666667	31331.8295216805	6106	62	1
CP4755	523.434458127403	523.430053710938	523.439880371094	888.08	882.172	893.001	26689.5471818181	24338.3095609755	4410	44	1
CP4756	523.415667795326	523.404510498047	523.434509277344	909.739	904.818	915.643	17185.1795454546	14834.8104212861	3077	30	1
CP4757	523.412204100816	523.383626302083	523.431396484375	778.829	766.036	792.606	27065.9733333334	21581.8725293587	2035	19	1
CP4758	523.433562210462	523.401947021484	523.451965332031	816.224	811.304	820.161	33600.5056666666	30840.1985710266	6784	29	1
CP4759	578.370495952283	578.352478027344	578.3994140625	941.238	935.332	945.177	5942.44200000002	5614.06202500002	2098	26	1
CP4760	701.507222271409	701.431396484375	701.555236816406	939.27	934.348	945.177	12872.7276363637	11352.7467915361	4854	29	1
CP4761	226.480503471199	226.471984863281	226.490135192871	943.206	939.27	946.162	2317.68114285716	2294.34680000002	725	41	1
CP4762	229.212233137821	229.201202392578	229.215843200684	943.206	930.41	955.023	6478.14160000002	5475.39080813955	2130	19	1
CP4763	579.362415918236	579.320556640625	579.396789550781	942.222	927.457	958.959	5667.40668749999	4324.43704999999	1229	11	1
CP4764	596.486484320861	596.44384765625	596.493957519531	828.034	818.193	845.755	432404.468285714	427890.326611711	39416	234	1
CP4765	596.479407150812	596.447174072266	596.493896484375	867.407	859.535	873.312	73855.5447857145	71521.3216357976	8146	48	1
CP4766	596.483110819746	596.459533691406	596.499725341797	887.096	883.158	892.017	32388.5040000001	30831.9410736435	6106	35	1
CP4767	596.481094150807	596.457539876302	596.507751464844	853.629	845.755	859.535	93204.967142857	90784.7401910297	10699	57	1
CP4768	362.231905769719	362.227462768555	362.250183105469	943.206	938.285	948.131	4589.2206	4474.0224	1527	35	1
CP4769	390.746213059852	390.736907958984	390.755340576172	944.192	942.222	947.147	3941.97000000005	3938.03000000005	1596	1595	1
CP4770	577.376724253223	577.366027832031	577.390991210938	942.222	921.55	963.88	20548.7539534884	16702.6304651163	5901	34	1
CP4771	685.496165828334	685.460144042969	685.514831542969	923.518	916.627	929.426	8262.24676923083	6813.0061538462	1371	11	1
CP4772	206.163768178118	206.160736083984	206.17000579834	904.818	898.91	910.722	32647.3836666667	31497.2417925408	7562	42	1
CP4773	278.223831292226	278.221130371094	278.226287841797	879.218	872.328	885.127	73834.4773846153	71481.4174212938	13230	64	1
CP4774	278.223526883702	278.221649169922	278.226470947266	900.879	895.954	909.739	54151.4185714289	51630.0155676446	6393	30	1
CP4775	347.243133727791	347.239471435547	347.258438110352	942.222	938.285	948.131	15481.8504	15065.4700928571	4669	57	1
CP4776	491.291393231002	491.287612915039	491.295166015625	897.925	893.001	906.786	13109.535	12108.1532142857	4071	28	1
CP4777	511.469459732157	511.461334228516	511.471069335938	940.254	935.332	948.131	4359.5363076923	3816.41566538461	1033	14	1
CP4778	576.444820586702	576.416748046875	576.46533203125	910.722	904.818	916.627	51959.5999999999	50255.5612999999	10638	91	1
CP4779	576.46653204222	576.456970214844	576.479339599609	888.08	882.172	893.001	23000.7959999999	21427.2438545454	3053	25	1
CP4780	576.435209566805	576.417521158854	576.440795898438	787.686	775.875	800.479	58984.6454400001	53456.0036200001	12556	60	1
CP4781	576.462835403903	576.439910888672	576.468505859375	858.551	851.66	864.454	48384.9396923076	45407.997326923	5377	25	1
CP4782	576.468103641687	576.436462402344	576.486968994141	871.343	864.454	877.249	40768.8069230772	37791.6318750002	3789	17	1
CP4783	593.459586720258	593.429361979167	593.493865966797	832.959	816.224	844.771	240553.756448275	233216.753936246	16191	54	1
CP4784	706.413915330655	706.375518798828	706.437418619792	944.192	939.27	950.1	11468.97	10404.4818127382	3636	24	1
CP4785	782.516842562999	782.498311360677	782.530731201172	944.192	939.27	950.1	12016.3772727273	9877.35381818185	4468	17	1
CP4786	221.180960420277	221.176147460938	221.182678222656	928.441	918.595	941.238	17098.4184347826	16619.4250118577	1816	40	1
CP4787	327.237780298668	327.231430053711	327.251983642578	940.254	934.348	949.116	11287.6746666667	11272.9066666667	1502	1501	1
CP4788	327.23470680949	327.22021484375	327.249755859375	902.849	865.438	923.518	28504.4827118644	28453.2935593221	1084	930	1
CP4789	341.266522095735	341.250183105469	341.277587890625	899.894	893.985	904.818	18754.8774545454	18743.0596363636	5428	5427	1
CP4790	341.258535621929	341.247589111328	341.269744873047	926.472	908.754	930.41	10272.8189090909	10250.1785454545	855	596	1
CP4791	341.258187272987	341.244659423828	341.275451660156	937.302	930.41	945.177	7319.50966666669	7303.75820000003	811	810	1
CP4792	345.236644128108	345.224090576172	345.242614746094	942.222	936.316	949.116	9655.13846153843	8206.84497041417	1796	10	1
CP4793	348.249066072352	348.238647460938	348.257598876953	943.206	937.302	948.131	4764.75999999998	4677.939122093	1451	45	1
CP4794	355.322857672287	355.312103271484	355.333648681641	945.177	933.363	958.959	11884.4196923076	9999.29031842572	2245	14	1
CP4795	361.310439424593	361.304748535156	361.316375732422	943.206	939.27	951.084	7621.99899999998	7510.87070058137	1555	26	1
CP4796	369.280907430665	369.273223876953	369.296875	918.595	913.675	924.503	19725.6629090911	16913.55827566	3569	11	1
CP4797	371.273565359345	371.259872436523	371.277618408203	891.033	882.172	895.954	24261.242142857	21950.7806544849	4410	21	1
CP4798	371.2792121086	371.266220092773	371.292755126953	915.643	910.722	920.564	14287.6314	12472.6903054263	4020	19	1
CP4799	409.246258946556	409.242980957031	409.261199951172	921.55	915.643	926.472	10355.4773636363	9354.28709090905	2105	12	1
CP4800	482.284376313058	482.280497233073	482.297714233398	930.41	925.487	936.316	25087.8396363638	21251.4202727274	6776	12	1
CP4801	517.355788895031	517.334045410156	517.388671875	941.238	935.332	949.116	11166.0245714286	9256.87024489795	1967	14	1
CP4802	525.431931497855	525.413350423177	525.444132486979	910.722	894.969	926.472	28167.6198749999	25634.7786749999	2810	24	1
CP4803	548.317177103964	548.307495117188	548.336517333984	945.177	940.254	949.116	6198.47666666664	5520.28285534589	1779	13	1
CP4804	557.308819093434	557.277679443359	557.330993652344	881.188	860.518	900.879	3090819.78521951	3083494.38344562	801214	4261	1
CP4805	568.513364485577	568.496114095052	568.535461425781	940.254	934.348	945.177	6470.81972727277	5611.24324090912	1962	15	1
CP4806	581.478356872067	581.455764770508	581.491760253906	897.925	891.033	904.818	29192.6914285714	26221.0392857142	3393	15	1
CP4807	615.49343819515	615.447204589844	615.532165527344	938.285	922.534	953.054	33502.0993548387	24828.3891935484	8998	36	1
CP4808	228.203447516339	228.201644897461	228.203796386719	943.206	937.302	948.131	54992.6153636361	54980.8019090907	17866	17865	1
CP4809	228.205390439053	228.197372436523	228.212524414062	907.77	901.864	912.69	3918.02781818183	3906.21763636364	473	472	1
CP4810	228.203313977791	228.201522827148	228.205841064453	931.395	926.472	937.302	8964.2863636364	8952.47181818185	1818	1817	1
CP4811	240.710181389587	240.706680297852	240.715545654297	945.177	934.348	950.1	11454.6575	11439.89	1956	1955	1
CP4812	268.984007154192	268.973190307617	268.994857788086	921.55	916.627	925.487	5846.61555555557	5836.77111111112	781	749	1
CP4813	268.98466411484	268.971267700195	269.004119873047	888.08	883.158	893.985	6259.97454545454	6249.14754545454	1018	1017	1
CP4814	268.983924506222	268.983062744141	268.985992431641	946.162	940.254	951.084	6389.69999999996	6378.86999999996	1018	1017	1
CP4815	268.982325250374	268.978729248047	268.987854003906	899.894	893.985	907.77	7880.09678571427	7865.32714285712	1018	1017	1
CP4816	268.988734881083	268.980590820312	268.992492675781	911.707	907.77	916.627	4377.32622222221	4367.4851111111	855	854	1
CP4817	268.98625829049	268.983123779297	269.004119873047	935.332	932.379	940.254	4380.46875	4371.609375	829	828	1
CP4818	302.23078991141	302.221908569336	302.238433837891	943.206	937.302	949.116	7621.01449999998	6063.04324999998	1796	10	1
CP4819	394.266751271407	394.257080078125	394.284545898438	939.27	926.472	950.1	27483.3020000001	23209.6986532258	2868	16	1
CP4820	395.256638345348	395.242340087891	395.270935058594	898.91	891.033	907.77	22879.479	20515.2957058823	4070	25	1
CP4821	397.355456472882	397.346572875977	397.36962890625	923.518	917.611	929.426	94115.3362500004	92428.7244878477	26698	132	1
CP4822	397.352881774993	397.345077514648	397.362976074219	911.707	906.786	917.611	17528.6272727273	15981.1648200758	3754	18	1
CP4823	397.349303855641	397.34489440918	397.363250732422	936.316	929.426	941.238	21517.5266666667	19831.3431597222	4099	20	1
CP4824	418.291388494016	418.283294677734	418.303405761719	940.254	935.332	945.177	11076.6095	9967.66870000003	2869	24	1
CP4825	479.401849611295	479.383041381836	479.407257080078	939.27	929.426	944.192	20248.1235999999	14783.6098222222	4039	14	1
CP4826	483.406428771959	483.397689819336	483.426971435547	938.285	934.348	942.222	9352.34350000003	8406.67610000003	2524	16	1
CP4827	483.405709382249	483.395629882812	483.430572509766	946.162	942.222	950.1	8930.69775000005	7984.54995000004	3228	21	1
CP4828	541.335281572391	541.309387207031	541.350219726562	898.91	893.985	904.818	74172.566181818	72550.9857250186	25175	134	1
CP4829	555.391374314648	555.384582519531	555.416870117188	881.188	876.265	887.096	64309.5548181819	58866.6725497836	14926	53	1
CP4830	555.386543990518	555.373229980469	555.3974609375	950.1	944.192	956.007	16611.8899999999	10733.1304563492	4410	6	1
CP4831	580.480075801359	580.461395263672	580.507476806641	897.925	872.328	925.487	72328.7260555555	72274.5826296296	4071	4070	1
CP4832	580.491318954609	580.473480224609	580.5009765625	942.222	930.41	953.054	13553.9107826087	13531.2667826087	1382	1381	1
CP4833	587.487088996312	587.471496582031	587.502502441406	940.254	931.395	950.1	8632.84973684212	6044.86531578949	2892	14	1
CP4834	597.465521558606	597.445170084635	597.501159667969	828.034	814.256	844.771	120521.453387097	114607.320420412	9909	49	1
CP4835	597.488979809612	597.463256835938	597.501831054688	853.629	848.708	858.551	20593.5246000002	18478.8902727274	2955	18	1
CP4836	597.497984366398	597.477691650391	597.516784667969	886.111	874.297	895.954	35495.8229999999	28935.0973590908	3392	16	1
CP4837	620.445539518997	620.440185546875	620.461975097656	889.064	883.158	896.94	14286.0274285715	13335.0694285715	1696	17	1
CP4838	735.488734243037	735.480438232422	735.495208740234	921.55	909.739	939.27	632823.736466666	623857.940297916	34237	138	1
CP4839	417.297076171301	417.281219482422	417.313985188802	940.254	935.332	945.177	41284.0230000001	38660.3305000001	10517	60	1
CP4840	421.354456709338	421.343414306641	421.366485595703	920.564	915.643	926.472	23256.7541818181	21350.4282727272	4876	22	1
CP4841	441.270715594785	441.255187988281	441.282043457031	908.754	892.017	921.55	51463.2213666665	46615.0184577776	5103	32	1
CP4842	575.453904204422	575.415313720703	575.465026855469	858.551	852.644	864.454	109141.130833333	105726.154513888	14246	52	1
CP4843	575.417479366342	575.412821451823	575.427459716797	910.722	904.818	916.627	114475.461916666	111060.774756944	22331	82	1
CP4844	575.446723335857	575.411041259766	575.464294433594	845.755	837.881	852.644	115583.4638	111380.273666667	9273	34	1
CP4845	575.441175072249	575.414408365885	575.466369628906	872.328	864.454	881.188	109546.670117647	104817.346411765	10367	38	1
CP4846	575.447529897825	575.43251546224	575.464721679688	910.722	904.818	916.627	112465.96375	106973.893075	22235	89	1
CP4847	575.464288825125	575.448150634766	575.482391357422	888.08	881.188	895.954	65205.6715999998	58444.0248799999	7463	29	1
CP4848	616.484190017497	616.46435546875	616.510223388672	939.27	934.348	945.177	13850.2910000001	10198.4674872466	4958	17	1
CP4849	240.207893751233	240.204925537109	240.211578369141	946.162	941.238	952.07	19688.6370909091	19604.6890909091	5770	241	1
CP4850	240.20866874651	240.20719909668	240.209548950195	937.302	933.363	941.238	10338.890625	10277.859375	2524	105	1
CP4851	353.315262745832	353.305084228516	353.321105957031	949.116	944.192	954.039	5805.79119999999	4252.91929999999	2374	14	1
CP4852	381.322763604889	381.310974121094	381.334350585938	948.131	943.206	954.039	15700.9562727272	13935.8070983086	4116	20	1
CP4853	382.345881477137	382.327728271484	382.357055664062	948.131	942.222	952.07	5584.80080000004	4807.30120000003	1435	12	1
CP4854	440.276291294055	440.263916015625	440.287384033203	949.116	923.518	977.662	9698.66705454546	7388.54404059197	1696	15	1
CP4855	482.423283244622	482.403045654297	482.428497314453	946.162	942.222	951.084	40952.2866666665	39675.4056862744	13177	68	1
CP4856	482.417224966978	482.402786254883	482.430511474609	938.285	933.363	942.222	40915.7836666663	39639.3349411761	12284	63	1
CP4857	482.44353082181	482.427886962891	482.446487426758	946.162	942.222	951.084	40356.5633333332	38635.3659999999	12779	64	1
CP4858	531.426875142441	531.411865234375	531.440734863281	909.739	904.818	915.643	34627.206818182	32209.2954545456	6189	32	1
CP4859	531.439030526729	531.414764404297	531.461090087891	921.55	915.643	927.457	26787.2604999999	24166.7676249999	3049	15	1
CP4860	581.348292147005	581.327758789062	581.35546875	897.925	892.017	903.834	21688.1339999998	20154.6757780372	4749	42	1
CP4861	584.238864709766	584.192626953125	584.27099609375	948.131	928.441	968.802	9870.72553658536	9425.16344781622	2224	23	1
CP4862	588.421597390358	588.396636962891	588.438842773438	921.55	910.722	928.441	48855.2205555557	46058.0529226728	4267	23	1
CP4863	588.370287808505	588.361755371094	588.415100097656	950.1	943.206	955.023	10136.03175	8560.88420270271	2375	12	1
CP4864	667.464688341416	667.452514648438	667.474426269531	950.1	945.177	955.023	4285.9638	3881.85496564417	1357	13	1
CP4865	736.508717221689	736.484375	736.554534912109	921.55	910.722	928.441	205179.129277778	200772.610855556	15224	74	1
CP4866	736.517048201844	736.496124267578	736.546478271484	904.818	897.925	910.722	44676.2957692309	41429.4015538462	6995	33	1
CP4867	934.739125997909	934.724060058594	934.743225097656	949.116	946.162	952.07	3040.65066666667	3035.72733333334	1076	1075	1
CP4868	249.019452150133	249.008697509766	249.026779174805	950.1	946.162	954.039	4530.25962499997	4522.38262499997	1018	1017	1
CP4869	249.021012208422	249.017684936523	249.026580810547	897.925	882.172	914.659	12970.1886363636	12941.6394545454	1018	1017	1
CP4870	249.020208653522	249.009727478027	249.033317565918	926.472	918.595	932.379	6566.10685714285	6551.33828571428	625	624	1
CP4871	480.296107504582	480.273651123047	480.305389404297	930.41	925.487	936.316	505700.517636367	503872.46127273	183531	925	1
CP4872	480.287337034675	480.269271850586	480.317810058594	917.611	912.69	925.487	50623.9476153843	48491.3666883626	15897	79	1
CP4873	528.422495909704	528.406677246094	528.442718505859	944.192	932.379	956.007	35506.9769999999	33656.5176686045	3991	26	1
CP4874	551.344972118172	551.330169677734	551.367614746094	950.1	941.238	955.023	5450.98285714284	4718.70031746031	1357	11	1
CP4875	566.536748495241	566.526245117188	566.542846679688	950.1	945.177	953.054	2734.30362499998	2575.61871220929	1018	12	1
CP4876	567.362944507357	567.340026855469	567.373443603516	950.1	944.192	955.023	9163.02600000001	7554.13018181819	2035	12	1
CP4877	571.318310994159	571.301116943359	571.341430664062	915.643	910.722	921.55	68401.4603636362	67120.974466403	21183	163	1
CP4878	571.340792816172	571.333923339844	571.346649169922	950.1	944.192	956.007	13859.9795833333	12607.1722056159	3393	25	1
CP4879	571.350233304584	571.338256835938	571.366729736328	901.864	897.925	910.722	28903.5010769231	27331.5618942308	5782	36	1
CP4880	572.34712937082	572.33437093099	572.364440917969	950.1	931.395	962.896	6501.018875	4811.876190625	1695	21	1
CP4881	588.351106195133	588.333435058594	588.362060546875	950.1	943.206	956.007	10791.2429999999	9251.24501424497	2714	12	1
CP4882	592.388970687404	592.35693359375	592.402404785156	949.116	943.206	955.023	9937.11225000001	7883.72945454546	2714	12	1
CP4883	593.41940802986	593.407897949219	593.451721191406	791.622	786.702	796.541	279040.927300002	277919.674860002	51935	394	1
CP4884	593.436438281133	593.405517578125	593.473937988281	773.907	766.036	780.798	154357.376800001	152726.077386667	18484	140	1
CP4885	593.452680748409	593.416030883789	593.475341796875	870.359	861.502	875.281	50736.2464285714	49206.7774285714	4747	34	1
CP4886	593.433058167065	593.411173502604	593.475280761719	800.479	796.541	807.368	268195.617	266971.969145454	35907	272	1
CP4887	593.437625420203	593.417012532552	593.442657470703	759.143	754.217	766.036	35278.7300833332	33825.4855416666	7005	48	1
CP4888	593.422838419236	593.386901855469	593.451843261719	950.1	945.177	956.007	7268.89909090904	5840.42209090905	2374	15	1
CP4889	593.46860251685	593.44140625	593.506978352865	856.583	852.644	861.502	48212.1255555553	46913.9364444442	7123	48	1
CP4890	593.450990305808	593.426818847656	593.467346191406	849.692	844.771	852.644	40025.3478750002	38857.0930875002	6945	47	1
CP4891	596.362908892085	596.351806640625	596.375366210938	928.441	922.534	934.348	22644.4844999999	21219.5848333333	4699	33	1
CP4892	645.39272186548	645.380004882812	645.398315429688	950.1	943.206	956.007	12114.6694615384	10512.7157472527	3053	19	1
CP4893	666.45928446263	666.432922363281	666.472045898438	950.1	944.192	956.007	11484.1799999999	10843.4566715116	3053	30	1
CP4894	691.346302711036	691.334747314453	691.356018066406	950.1	944.192	957.975	5484.64950000001	5331.70856976745	1357	18	1
CP4895	806.598905304988	806.557291666667	806.617858886719	950.1	945.177	956.007	13354.3745454545	9594.74004545448	2714	11	1
CP4896	963.617665410815	963.578796386719	963.638244628906	950.1	944.192	955.023	5049.21527272728	4664.81323636364	1696	18	1
CP4897	974.641066795575	974.606079101562	974.660797119141	950.1	944.192	955.023	22051.916	21482.5500227273	6784	43	1
CP4898	975.641096079691	975.620941162109	975.645751953125	950.1	946.162	956.007	13341.9439999999	13134.8544249999	3731	53	1
CP4899	976.647807274881	976.639709472656	976.652038574219	950.1	946.162	956.007	5186.34599999995	5172.88353488368	1696	111	1
CP4900	988.653576776981	988.6357421875	988.68212890625	948.131	942.222	953.054	5757.70036363636	5494.51482452431	1076	11	1
CP4901	497.283819645291	497.274322509766	497.309036254883	950.1	944.192	956.007	9056.19749999995	7672.24255208329	1696	13	1
CP4902	583.435730332472	583.424743652344	583.479614257812	898.91	876.265	921.55	20604.675	13794.8746190049	4035	11	1
CP4903	583.481861088362	583.475891113281	583.486572265625	951.084	945.177	956.991	12506.1035	10164.27335	2826	16	1
CP4904	584.770631332579	584.75244140625	584.783447265625	952.07	949.116	954.039	2487.0996	2483.1612	778	777	1
CP4905	962.63210490557	962.603393554688	962.652282714844	950.1	946.162	956.007	22224.1029999998	21708.6187999998	5767	42	1
CP4906	986.642841293902	986.629516601562	986.661102294922	950.1	946.162	954.039	9637.50949999994	9630.61712499994	3053	3052	1
CP4907	987.650311850822	987.635314941406	987.692443847656	949.116	942.222	954.039	11397.4965	11082.278025	2375	30	1
CP4908	496.283726843604	496.276306152344	496.300491333008	950.1	943.206	956.007	28322.7048461537	26951.8162153845	6445	62	1
CP4909	496.284275035953	496.270263671875	496.308532714844	936.316	930.41	943.206	6384.21969230772	5121.8450769231	1261	11	1
CP4910	646.374825652579	646.360931396484	646.396362304688	950.1	945.177	955.023	6341.8086	5433.30237777778	1356	13	1
CP4911	521.241070583707	521.230316162109	521.251892089844	950.1	943.206	956.991	7762.92428571427	7227.54549268501	1696	20	1
CP4912	621.331825263389	621.304748535156	621.359069824219	950.1	942.222	959.942	16164.5777777778	14671.1755555556	2714	21	1
CP4913	622.33832757189	622.304382324219	622.366226196289	950.1	923.518	967.817	16657.4084222222	13634.0016722222	2714	32	1
CP4914	903.960699876666	903.950378417969	903.990844726562	954.039	951.084	956.007	4545.8982	4539.21207906977	1865	108	1
CP4915	276.206492154892	276.203948974609	276.213226318359	951.084	948.131	956.991	3208.30444444445	3054.54795865634	1018	15	1
CP4916	352.315971005103	352.310562133789	352.322998046875	949.116	943.206	956.007	10411.1517692307	9343.08693783537	2511	13	1
CP4917	391.750166500987	391.748718261719	391.754516601562	954.039	952.07	956.991	1316.85959999998	1312.92279999998	678	677	1
CP4918	403.749113677782	403.741302490234	403.758605957031	952.07	946.162	956.991	2833.26018181817	2813.17044080337	1018	48	1
CP4919	522.347290410908	522.330780029297	522.354858398438	950.1	944.192	956.007	66539.1262499997	65196.3775078613	15943	124	1
CP4920	522.352369117218	522.351745605469	522.35888671875	936.316	930.41	944.192	16420.2685714286	15077.7308894879	4268	33	1
CP4921	550.372705790944	550.360412597656	550.392822265625	950.1	944.192	956.007	12129.0820833333	11129.488275948	2713	21	1
CP4922	582.484971466093	582.480407714844	582.50840250651	950.1	944.192	956.007	23018.5737499999	21785.9457440475	4410	32	1
CP4923	590.358629605644	590.342041015625	590.371643066406	950.1	942.222	956.991	17779.9068	16609.7475692308	2714	26	1
CP4924	590.355818936438	590.326090494792	590.373260498047	936.316	930.41	942.222	8948.57433333334	7934.71100000001	2401	23	1
CP4925	618.344173906349	618.328308105469	618.35986328125	950.1	944.192	956.007	17339.4970833332	15229.9192276422	3392	14	1
CP4926	961.616577044195	961.565979003906	961.667297363281	950.1	944.192	956.007	52696.8691666664	51504.409816468	13230	89	1
CP4927	721.892093402651	721.886352539062	721.894714355469	955.023	952.07	960.927	7526.48177777775	7520.57711111109	3760	483	1
CP4928	741.895097965429	741.891845703125	741.896362304688	955.023	953.054	957.975	1950.68440000002	1946.74760000002	806	805	1
CP4929	960.617379264882	960.562103271484	960.649963378906	950.1	944.192	956.007	95724.1454166662	94470.8411607138	22857	135	1
CP4930	245.187891153655	245.187316894531	245.192016601562	956.007	953.054	958.959	6198.28166666664	6193.3608333333	2169	2168	1
CP4931	246.192363046243	246.188400268555	246.192672729492	956.007	954.039	958.959	1262.47199999999	1258.53599999999	643	642	1
CP4932	549.367792922246	549.356750488281	549.393157958984	950.1	944.192	956.007	29163.3583333332	26943.966845238	6784	44	1
CP4933	620.331393995726	620.314147949219	620.359598795573	950.1	942.222	956.991	39777.84	37827.883321519	6784	41	1
CP4934	684.342336833686	684.304992675781	684.360188802083	950.1	942.222	958.959	14235.3107647059	13173.7067647059	3053	27	1
CP4935	720.914898065151	720.881713867188	720.92333984375	955.023	952.07	958.959	19866.8918571426	19860.9869999997	10727	10726	1
CP4936	742.416469761723	742.39414469401	742.43642171224	956.007	953.054	960.927	2528.21712500002	2230.32248750001	985	14	1
CP4937	584.457440672582	584.439717610677	584.482666015625	951.084	944.192	956.991	10100.3800769231	8691.80089999998	2285	18	1
CP4938	668.433621665377	668.41552734375	668.461761474609	953.054	943.206	961.912	16285.0497894737	14499.3309127249	2596	17	1
CP4939	234.159811396813	234.155181884766	234.163970947266	950.1	943.206	956.007	6389.66838461535	5953.12146153843	1357	24	1
CP4940	288.237010961494	288.227340698242	288.251841227214	892.017	793.59	932.379	186219.402510638	160125.041298854	4983	22	1
CP4941	558.328042311135	558.305847167969	558.346649169922	950.1	943.206	956.007	25392.2605384614	24157.2922692306	4663	49	1
CP4942	558.330774507115	558.313629150391	558.356689453125	936.316	930.41	943.206	7846.90092307695	6612.41502564105	1658	17	1
CP4943	644.392962181001	644.379577636719	644.401550292969	950.1	944.192	956.007	22434.7158333332	20330.3250508129	5088	30	1
CP4944	721.364201016949	721.354512532552	721.4013671875	955.023	950.1	960.927	20264.2069090909	19402.0526701903	8866	52	1
CP4945	439.269644482081	439.260070800781	439.272796630859	950.1	944.192	956.007	16594.1674999999	15607.6853273809	3392	46	1
CP4946	439.269157271953	439.245330810547	439.280883789062	936.316	930.41	944.192	5343.4782857143	4205.40854081634	1067	14	1
CP4947	523.372410430896	523.352966308594	523.394124348958	950.1	944.192	956.007	26855.4949999999	25062.6672083332	8141	92	1
CP4948	523.419699363252	523.399322509766	523.437316894531	802.447	794.573	811.304	40252.8176470588	37632.7430470588	3731	41	1
CP4949	523.404483807051	523.37245686849	523.430969238281	833.943	829.018	842.802	41893.5142857143	39709.2425714285	4246	47	1
CP4950	523.393452455207	523.373138427734	523.402587890625	936.316	932.379	944.192	10308.8113333333	8473.07113333333	1601	17	1
CP4951	605.420698379477	605.361389160156	605.428680419922	955.023	951.084	959.942	22422.5506666668	21462.1466222224	9542	73	1
CP4952	638.407639215721	638.386047363281	638.436706542969	949.116	943.206	955.023	7940.03925	6879.09421875	1614	15	1
CP4953	993.075989026908	993.054443359375	993.134307861328	910.722	900.879	919.579	36670.6999999999	31102.7272584445	8471	34	1
CP4954	309.274779753217	309.262115478516	309.280456542969	902.849	896.94	908.754	375664.525499999	374206.908748275	94544	591	1
CP4955	355.276724833424	355.267379760742	355.302001953125	905.802	899.894	910.722	191035.45090909	190358.208727272	66900	673	1
CP4956	355.299345883999	355.278076171875	355.303283691406	945.177	917.611	959.942	28094.0018139535	25610.5831472868	2426	24	1
CP4957	388.323711794721	388.309371948242	388.328247070312	952.07	949.116	957.975	8196.5436666667	8087.1350166667	2035	53	1
CP4958	464.302186074292	464.282063802083	464.310852050781	946.162	940.254	951.084	161501.882727272	159658.813636363	48150	353	1
CP4959	488.327337181633	488.306640625	488.352966308594	950.1	940.254	959.942	8722.7684	6347.6573	1696	12	1
CP4960	493.329606792085	493.306976318359	493.349802652995	950.1	944.192	955.023	12643.7155454546	8497.41181818183	2714	15	1
CP4961	523.333607715142	523.313873291016	523.356506347656	936.316	930.41	944.192	7515.12771428574	5794.05124285716	1467	15	1
CP4962	565.362249216899	565.350158691406	565.385864257812	950.1	944.192	956.007	25270.3158333332	23927.8364583332	5767	48	1
CP4963	582.324999916601	582.323221842448	582.358856201172	854.613	849.692	860.518	305137.699272728	304470.424000001	172927	1249	1
CP4964	582.348475039392	582.323852539062	582.359252929688	935.332	906.786	942.222	97222.6033333334	95164.8545000001	22013	16	1
CP4965	582.322139556794	582.304077148438	582.333862304688	842.802	837.881	849.692	28553.0925000001	27830.1608750001	8480	61	1
CP4966	582.365070721985	582.335754394531	582.391377766927	897.925	892.017	903.834	4119214.17374996	4115640.65667853	1042041	4838	1
CP4967	582.345748320988	582.333312988281	582.368011474609	885.127	880.203	892.017	290319.205000002	286746.595142859	77924	361	1
CP4968	587.373381526265	587.351684570312	587.389038085938	950.1	944.192	955.023	49709.3668181819	48284.844159091	12890	97	1
CP4969	587.368087783336	587.343841552734	587.387969970703	936.316	931.395	944.192	12696.5927692308	11183.8397115385	2668	19	1
CP4970	595.560218064943	595.525451660156	595.569274902344	953.054	950.1	966.832	5474.31670588234	5300.94365882352	1018	23	1
CP4971	660.397678954272	660.373229980469	660.415802001953	955.023	949.116	960.927	7307.07200000002	6042.26497093025	1343	14	1
CP4972	666.421636521017	666.376770019531	666.427815755208	950.1	944.192	956.007	14798.2874999999	13223.5285069444	3053	23	1
CP4973	668.362048065708	668.332397460938	668.393188476562	950.1	922.534	965.848	65193.4764545454	60528.7932945205	5428	32	1
CP4974	696.388286246302	696.362915039062	696.413635253906	958.959	952.07	964.864	7683.28907692307	6413.52462969588	2325	16	1
CP4975	313.297723628097	313.284484863281	313.300872802734	952.07	946.162	958.959	12725.1399230768	10963.8297499999	2714	16	1
CP4976	381.346654834542	381.336791992188	381.352279663086	948.131	943.206	954.039	18765.7104545454	14751.903804878	4327	17	1
CP4977	481.408104162356	481.392044067383	481.427398681641	869.375	862.486	885.127	43295.498347826	38212.4954086956	5766	29	1
CP4978	481.404953844267	481.390319824219	481.422790527344	938.285	933.363	942.222	121115.326333332	118997.533166666	34036	175	1
CP4979	481.407235788433	481.402236938477	481.420013427734	946.162	942.222	951.084	114711.697333333	110948.480363636	38422	121	1
CP4980	572.448634727167	572.430084228516	572.456909179688	959.942	956.007	963.88	8074.74562500005	7189.17371428576	2266	16	1
CP4981	583.345863387732	583.313201904297	583.370727539062	896.94	847.723	947.147	1513160.43469307	1493265.17548515	338759	2406	1
CP4982	591.376523516639	591.340087890625	591.388549804688	949.116	929.426	967.817	28444.7778461538	25033.458104638	7124	60	1
CP4983	607.354390333872	607.316711425781	607.400573730469	950.1	901.864	974.708	32494.3302702702	27759.2102457929	2374	23	1
CP4984	669.36162348276	669.330078125	669.380111694336	951.084	942.222	960.927	19337.0321052632	17541.9465044688	3053	29	1
CP4985	690.353113872937	690.334136962891	690.364791870117	950.1	942.222	956.007	15438.2153571428	14195.8914642857	2375	17	1
CP4986	690.350965134539	690.33837890625	690.378621419271	936.316	929.426	942.222	8007.34307692304	6848.23546256407	1933	14	1
CP4987	777.02552712572	777.024139404297	777.027099609375	961.912	958.959	963.88	1812.89640000002	1798.65983255816	621	30	1
CP4988	275.228938958432	275.214965820312	275.248901367188	891.033	873.312	914.659	61386.5126666666	55429.3451964285	3392	18	1
CP4989	463.827666258367	463.809387207031	463.831497192383	962.896	959.942	964.864	5139.55240000003	5135.45454883724	2329	241	1
CP4990	424.378088735377	424.360412597656	424.384368896484	955.023	951.084	959.942	10285.1222222223	9124.88725289713	2280	16	1
CP4991	509.334589564757	509.307647705078	509.349746704102	950.1	944.192	956.007	13615.8029166666	11469.7394444444	3053	27	1
CP4992	549.444230594667	549.4189453125	549.449523925781	858.551	854.613	864.454	80383.2561999991	77560.0701199992	10358	78	1
CP4993	549.423908139619	549.401000976562	549.449645996094	909.739	904.818	915.643	27489.5954545456	24409.7845454547	5000	37	1
CP4994	549.437595786321	549.408172607422	549.452026367188	842.802	837.881	847.723	55315.9767999999	52492.5038399999	7124	53	1
CP4995	549.440001415952	549.403900146484	549.448852539062	890.049	884.142	894.969	29513.4177272727	26433.0378	5767	43	1
CP4996	379.750142332736	379.747131347656	379.755126953125	963.88	960.927	967.817	3271.76571428571	3265.85999999999	1036	1035	1
CP4997	387.321655329302	387.309295654297	387.324371337891	952.07	946.162	957.975	23141.667	22298.2279573643	5767	56	1
CP4998	298.27443626178	298.270629882812	298.29231262207	963.88	957.975	968.802	8727.54627272727	7199.955	3254	24	1
CP4999	438.268093736242	438.265655517578	438.29426574707	950.1	944.192	956.007	84543.2170833329	82943.2691666662	21032	138	1
CP5000	468.309553511008	468.297119140625	468.319000244141	962.896	956.991	967.817	16550.0014545455	13765.4940284939	5178	28	1
CP5001	338.316505915351	338.308959960938	338.326171875	959.942	954.039	965.848	13770.2780833333	13536.1723188622	3319	49	1
CP5002	472.342760751245	472.33686319987	472.354034423828	966.832	957.975	976.677	8241.67610526316	6249.42094736842	3147	17	1
CP5003	571.436354652261	571.421844482422	571.45361328125	959.942	956.007	965.848	22300.6901	19014.9496476821	5942	26	1
CP5004	571.452269162481	571.440460205078	571.466522216797	952.07	947.147	956.007	18653.2533333331	15963.9792935981	3731	16	1
CP5005	572.394466762559	572.378479003906	572.414530436198	967.817	963.88	973.723	5414.63429999998	4855.94561999998	1374	20	1
CP5006	571.336237279523	571.334147135417	571.337259928385	967.817	961.912	973.723	19723.3857499999	17488.5846093749	5402	26	1
CP5007	571.372300225786	571.3515625	571.375549316406	967.817	961.912	973.723	19825.7477499999	17431.0674999999	5402	31	1
CP5008	505.335678091877	505.327880859375	505.353373209635	961.912	956.007	967.817	12525.4891666667	9819.32608333338	3479	18	1
CP5009	506.311561513241	506.292704264323	506.331802368164	960.927	950.1	970.77	20928.8671428571	19168.4721428571	2455	25	1
CP5010	528.301962623871	528.282653808594	528.345092773438	961.912	956.991	966.832	7829.49960000001	5883.87960482759	3479	15	1
CP5011	611.391483036411	611.361572265625	611.406372070312	959.942	951.084	968.802	27443.2133333334	23730.8961991871	7646	31	1
CP5012	917.976581949911	917.970275878906	917.983581542969	972.738	968.802	974.708	1935.19933333332	1930.27766666665	832	831	1
CP5013	570.360607644614	570.337127685547	570.3662109375	950.1	944.192	956.007	25235.8554166665	23142.1607411503	6445	51	1
CP5014	570.320592080353	570.294036865234	570.349090576172	915.643	910.722	921.55	243652.640363636	241936.006806469	80163	579	1
CP5015	570.33934751732	570.33251953125	570.361267089844	902.849	896.94	910.722	80037.9805714281	77892.0470744956	12766	91	1
CP5016	570.3576519075	570.341064453125	570.373413085938	967.817	961.912	973.723	62830.5829999996	61190.8755434128	18035	108	1
CP5017	570.33871233808	570.325744628906	570.348327636719	882.172	874.297	893.985	15905.9352	13323.8598946108	2035	12	1
CP5018	610.36851420263	610.338348388672	610.401306152344	959.942	928.441	991.444	81983.6381718749	73559.1829399038	20705	98	1
CP5019	549.413693005671	549.395782470703	549.431315104167	950.1	945.177	956.007	33972.7254545452	29747.6963181816	7463	25	1
CP5020	549.440930044209	549.421569824219	549.449340820312	872.328	864.454	884.142	94739.6404000005	87886.0186697679	8841	28	1
CP5021	586.376344524443	586.336639404297	586.388366699219	950.1	944.192	956.007	457722.945833331	455842.985351737	190798	884	1
CP5022	586.383303644502	586.355773925781	586.39707438151	936.316	930.41	944.192	66561.1534285716	64624.9307671235	18263	166	1
CP5023	353.28030976511	353.267608642578	353.29069519043	974.708	969.786	980.616	7937.40545454548	6545.25818181821	2433	13	1
CP5024	606.342455773197	606.301635742188	606.367004394531	953.054	912.69	984.554	50621.7891506849	45174.006725889	4121	34	1
CP5025	400.275065786525	400.253875732422	400.289260864258	973.723	964.864	978.647	5025.87250000001	4370.78620000001	1216	16	1
CP5026	425.399326948593	425.388305664062	425.412094116211	972.738	934.348	1006.21	31462.7586575343	27639.9246116598	4740	24	1
CP5027	467.28036430711	467.264709472656	467.316955566406	962.896	954.039	971.754	69105.2308333335	62945.0856250001	30098	106	1
CP5028	324.289317651742	324.286651611328	324.29475402832	976.677	971.754	982.585	4619.91381818183	4559.21098636364	1370	44	1
CP5029	361.258706397543	361.244415283203	361.261566162109	976.677	970.77	982.585	8782.48333333337	8021.03406007756	2940	20	1
CP5030	437.256672348093	437.243118286133	437.266723632812	950.1	944.192	956.007	326506.540416665	324522.728072915	78853	434	1
CP5031	437.285862642332	437.263824462891	437.295013427734	936.316	930.41	944.192	59611.0877142859	56421.2438142859	15973	78	1
CP5032	551.437115869779	551.422159830729	551.447570800781	939.27	933.363	945.177	95688.4774999997	92642.4344999997	19886	98	1
CP5033	551.461200701391	551.443908691406	551.482086181641	892.017	887.096	897.925	79103.8760909087	77011.7132909088	13908	85	1
CP5034	551.451166466468	551.430541992188	551.482849121094	909.739	905.802	914.659	43363.8719999999	41621.0112222221	8217	50	1
CP5035	551.476064904051	551.447611490885	551.486328125	838.865	832.959	845.755	52071.8455384617	48724.9132486585	8480	33	1
CP5036	551.45893627859	551.423177083333	551.484680175781	854.613	846.739	860.518	60495.7152857143	56910.0566997508	8819	34	1
CP5037	551.465449366402	551.446044921875	551.480895996094	867.407	861.502	876.265	73367.1890000002	70578.3598800002	7524	45	1
CP5038	437.374150983997	437.359252929688	437.385223388672	963.88	954.039	969.786	19703.4337499999	17305.296875	2440	20	1
CP5039	552.449811996881	552.429931640625	552.468566894531	939.27	933.363	945.177	37498.6204999999	36858.6954999999	6731	42	1
CP5040	552.464486167354	552.449249267578	552.475463867188	891.033	877.249	902.849	57439.5076923077	56110.276923077	5428	34	1
CP5041	552.476547262059	552.459289550781	552.487823486328	839.849	830.003	848.708	28754.5073684209	27258.1073684209	4070	31	1
CP5042	552.45931042209	552.448272705078	552.467753092448	928.441	923.518	933.363	20984.6175000001	20161.5755000001	3804	29	1
CP5043	495.314917552899	495.307922363281	495.342681884766	980.616	971.754	989.476	17674.7413333333	14745.6452103424	6007	33	1
CP5044	507.117218798079	507.116119384766	507.123443603516	972.738	969.786	977.662	8588.7780000001	7822.04940000009	2867	15	1
CP5045	527.395976198768	527.384216308594	527.412048339844	943.206	931.395	955.023	88957.4510000002	82575.6397766668	8353	40	1
CP5046	568.367365347448	568.345723470052	568.382202148438	936.316	930.41	944.192	38089.5102857144	34651.4846507937	12067	49	1
CP5047	568.35673019279	568.334808349609	568.382354736328	965.848	956.007	971.754	39741.4912500002	35948.8457407409	11659	47	1
CP5048	568.362108209837	568.356567382812	568.385925292969	950.1	944.192	956.007	249416.619166665	247057.229305554	65353	264	1
CP5049	568.361946567973	568.33349609375	568.383392333984	914.659	908.754	919.579	270097.527272726	267920.718181817	81898	331	1
CP5050	568.343696850689	568.335632324219	568.349914550781	897.925	893.001	908.754	16221.65175	13317.84875	3392	13	1
CP5051	578.476739468427	578.4443359375	578.485717773438	855.599	848.708	862.486	38237.8865714286	34640.2714686889	6105	21	1
CP5052	578.477910262657	578.450378417969	578.486694335938	945.177	936.316	952.07	49679.2543750001	45599.9597440069	4890	17	1
CP5053	578.477398312401	578.448913574219	578.494079589844	908.754	899.894	917.611	56504.4343888888	51946.8305216895	5434	18	1
CP5054	578.489630601827	578.474487304688	578.509643554688	892.017	883.158	899.894	51896.3670588235	48588.1196167374	4651	21	1
CP5055	166.046292221679	166.04020690918	166.055046081543	965.848	956.991	973.723	6246.94141176469	6229.22517647058	690	689	1
CP5056	166.04633477462	166.036636352539	166.051315307617	980.616	975.693	985.538	3939.96900000001	3930.12400000001	683	682	1
CP5057	243.124009407292	243.121185302734	243.128967285156	982.585	979.631	984.554	1601.9442	1528.88688	614	10	1
CP5058	364.320957068421	364.306427001953	364.326751708984	971.754	967.817	977.662	8767.95700000002	8641.44875000002	1759	43	1
CP5059	479.287914180597	479.262298583984	479.318176269531	969.786	964.864	975.693	13924.125090909	11740.727965909	4209	19	1
CP5060	490.335730894059	490.296936035156	490.356231689453	978.647	965.848	989.476	7165.19100000001	5890.16505000001	2615	30	1
CP5061	496.319097226271	496.314422607422	496.367584228516	981.6	975.693	986.524	7503.91372727274	6688.21119556026	2594	19	1
CP5062	508.116150719955	508.109558105469	508.119598388672	972.738	969.786	977.662	6544.95600000007	6231.472883721	2127	19	1
CP5063	527.310009170137	527.287200927734	527.328735351562	961.912	956.991	967.817	21024.092	19957.5341636364	8809	53	1
CP5064	596.393465125821	596.366027832031	596.410614013672	977.662	971.754	983.569	9601.65666666662	8063.93441666663	2117	10	1
CP5065	303.230968318729	303.225402832031	303.236480712891	967.817	962.896	973.723	9329.92118181818	7914.93070909091	2328	14	1
CP5066	493.348712722712	493.332244873047	493.359283447266	977.662	972.738	983.569	28242.3248181816	23231.0518688409	9011	26	1
CP5067	494.324897412704	494.289459228516	494.337432861328	978.647	961.912	1017.04	17692.1502857143	11728.9742142857	3238	14	1
CP5068	553.461183246468	553.43310546875	553.487854003906	959.942	899.894	1014.09	136265.361448276	117111.027978526	4576	21	1
CP5069	598.379645532153	598.361145019531	598.397888183594	981.6	975.693	987.507	22861.0744999999	21685.6572307692	6962	52	1
CP5070	598.377559312728	598.342224121094	598.394866943359	969.786	964.864	975.693	11988.6874545454	10035.6773045454	3031	16	1
CP5071	363.315120828744	363.30403137207	363.324371337891	971.754	965.848	977.662	30796.1445000002	29586.1881047906	5806	40	1
CP5072	399.269400820232	399.25129699707	399.272399902344	974.708	969.786	979.631	12797.5155	11921.00284375	3853	31	1
CP5073	599.363087141168	599.319152832031	599.394714355469	981.6	975.693	987.507	10644.414	8946.20264285712	2185	10	1
CP5074	735.535050074527	735.52197265625	735.565765380859	921.55	909.739	939.27	628566.350633332	624272.838543332	34237	255	1
CP5075	337.309144686788	337.306793212891	337.321304321289	959.942	954.039	965.848	52811.8161666665	51762.8577117247	12006	87	1
CP5076	357.293893509196	357.279052734375	357.301452636719	952.07	946.162	957.975	12020.7119166667	9635.93358823528	2035	11	1
CP5077	409.352350464864	409.33544921875	409.366668701172	917.611	911.707	923.518	25097.3907500001	23215.4558431678	5120	25	1
CP5078	409.35917100463	409.34423828125	409.375183105469	929.426	923.518	935.332	15276.4865	13209.128796875	2643	12	1
CP5079	465.284383111303	465.269836425781	465.300567626953	961.912	956.991	967.817	841842.554363638	838584.715709093	421705	2113	1
CP5080	507.357302918136	507.324157714844	507.373794555664	983.569	977.662	987.507	24761.1594999998	22199.4904999998	9314	37	1
CP5081	555.348439047245	555.326873779297	555.373229980469	950.1	944.192	956.007	14858.3470833333	12303.2137506351	4410	13	1
CP5082	721.440380660889	721.43174235026	721.455017089844	955.023	950.1	960.927	25389.315	22410.0015697674	9218	31	1
CP5083	914.585538970501	914.536010742188	914.614868164062	939.27	933.363	944.192	11538.7917272727	8994.62391498312	2732	13	1
CP5084	577.435870040364	577.415303548177	577.479736328125	908.754	899.894	917.611	127301.566388889	121916.033302325	11926	43	1
CP5085	577.425786657255	577.42041015625	577.430206298828	942.222	935.332	951.084	123763.464	118943.74122093	13659	49	1
CP5086	577.4744988748	577.455871582031	577.506896972656	945.177	935.332	951.084	109439.9735	102501.0206	10874	37	1
CP5087	577.481289444435	577.478088378906	577.500579833984	892.017	886.111	896.94	79671.9063636368	74774.0481090914	12890	44	1
CP5088	487.34095953787	487.32362874349	487.359313964844	978.647	971.754	984.554	11807.5076923077	9804.14358974355	1980	11	1
CP5089	585.349173579416	585.325500488281	585.357482910156	950.1	944.192	956.007	2246189.03333332	2244973.07291666	735443	5473	1
CP5090	585.350423032717	585.321960449219	585.381286621094	936.316	930.41	944.192	274533.502285715	273130.691571429	73450	546	1
CP5091	585.349870794598	585.340454101562	585.369506835938	897.925	891.033	903.834	47541.9293076921	46887.1089230767	10176	107	1
CP5092	682.377764441779	682.358612060547	682.39208984375	983.569	976.677	989.476	7914.70469230768	6890.39684382283	1527	10	1
CP5093	423.359610371645	423.347208658854	423.3779296875	947.147	942.222	951.084	25426.0626666666	24521.6463333332	5594	43	1
CP5094	553.676590343821	553.657958984375	553.685363769531	988.492	983.569	991.444	3915.84375	3907.96875	749	748	1
CP5095	553.672172159643	553.665344238281	553.6826171875	980.616	977.662	983.569	1709.09199999998	1703.18499999998	746	745	1
CP5096	595.439960351705	595.422576904297	595.458801269531	791.622	786.702	796.541	47862.7994000003	45097.2967546514	8725	31	1
CP5097	595.483286224838	595.448404947917	595.518005371094	828.034	818.193	844.771	1062633.72103704	1055523.43071318	91582	325	1
CP5098	595.478482359846	595.446818033854	595.509094238281	879.218	853.629	902.849	496482.14	483530.864230233	30439	79	1
CP5099	533.444860754231	533.419647216797	533.45556640625	909.739	902.849	915.643	28307.217076923	25998.6874	3666	21	1
CP5100	533.445316040516	533.427307128906	533.458068847656	940.254	932.379	947.147	26679.8688000001	24814.7688533334	2869	19	1
CP5101	651.392787264117	651.382080078125	651.418497721354	989.476	986.524	995.384	5517.81111111112	5258.50844444445	1782	22	1
CP5102	913.568336194534	913.526153564453	913.601806640625	940.254	926.472	962.896	39341.8577297297	33667.1611750881	3820	16	1
CP5103	449.272545591046	449.242462158203	449.292846679688	990.46	983.569	993.414	3017.49250000001	2823.15220000001	938	13	1
CP5104	465.312832946986	465.286666870117	465.317047119141	946.162	940.254	956.991	51607.0627058823	46947.9115187165	12718	36	1
CP5105	535.299868226212	535.277282714844	535.308288574219	864.454	858.551	869.375	69766.5839999997	67831.9052054792	21466	82	1
CP5106	341.109281455437	341.098999023438	341.121932983398	986.524	967.817	996.368	11700.9874137931	11672.4364137931	1075	1074	1
CP5107	398.333639318733	398.329345703125	398.342300415039	963.88	957.975	968.802	10070.0942727273	8858.96365203762	2712	16	1
CP5108	423.377913517094	423.361923217773	423.394866943359	955.023	951.084	959.942	27196.0284444446	25462.4479964159	5819	25	1
CP5109	466.305409105892	466.282562255859	466.306640625	961.912	956.991	967.817	235618.048181819	233646.948853621	112853	618	1
CP5110	466.301318906734	466.289352416992	466.325134277344	946.162	941.238	956.991	18485.1609374999	15691.6901249999	3238	17	1
CP5111	579.47755957273	579.449340820312	579.49951171875	856.583	843.787	871.343	60492.3089999998	52146.308387043	3649	13	1
CP5112	579.4697882158	579.456115722656	579.497985839844	909.739	904.818	918.595	36969.5954285715	32653.0118779071	5103	20	1
CP5113	657.410140511639	657.385986328125	657.425048828125	992.43	987.507	994.399	4467.00057142861	4284.60871428575	1700	18	1
CP5114	692.387534514903	692.363006591797	692.402282714844	991.444	987.507	994.399	3520.82742857146	3261.49131428574	1126	10	1
CP5115	701.455557730547	701.430999755859	701.460174560547	992.43	986.524	997.353	9165.27181818178	7367.65781818178	2782	13	1
CP5116	412.3721127464	412.348968505859	412.387237548828	948.131	940.254	956.007	41617.4568749998	40331.8345553975	11838	83	1
CP5117	511.326122433743	511.308975219727	511.336242675781	987.507	978.647	998.337	10539.0725	8720.01184999997	3226	27	1
CP5118	604.461031527232	604.454467773438	604.476155598958	993.414	988.492	996.368	5643.15400000006	5636.26250000006	1592	1591	1
CP5119	691.40459953186	691.380401611328	691.425537109375	992.43	986.524	996.368	9342.94040000005	8776.31976000004	2628	24	1
CP5120	141.095377393618	141.091445922852	141.099451700846	962.896	954.039	972.738	7828.97605263161	7809.29289473687	696	695	1
CP5121	141.092200045316	141.088180541992	141.096496582031	987.507	976.677	1001.29	11442.09144	11417.47844	999	998	1
CP5122	463.290332816193	463.276092529297	463.306594848633	950.1	944.192	956.007	85607.5516666662	81280.4544320432	18657	56	1
CP5123	463.301603909635	463.276794433594	463.311172485352	936.316	931.395	944.192	23602.589923077	19036.1761781136	4335	12	1
CP5124	584.351808104026	584.313934326172	584.353637695312	950.1	944.192	956.007	5425310.15833331	5423227.22753785	1417039	8067	1
CP5125	584.341900390303	584.322540283203	584.353271484375	936.316	930.41	944.192	938006.857714288	935603.853803199	290821	1655	1
CP5126	584.349650585827	584.325775146484	584.365661621094	884.142	877.249	892.017	33761.6170666667	31198.1401212122	6784	38	1
CP5127	584.357627853174	584.339294433594	584.376007080078	897.925	892.017	903.834	265205.976749998	261336.240484089	70080	301	1
CP5128	584.389547536466	584.352905273438	584.399881998698	950.1	944.192	956.007	5429666.93958331	5426010.22052577	1417789	17019	1
CP5129	584.394361905543	584.379455566406	584.403544108073	936.316	930.41	944.192	940034.780571431	935816.152561227	290508	3484	1
CP5130	654.374708421851	654.342407226562	654.407592773438	991.444	986.524	997.353	13838.4775454545	12777.7277727272	4941	29	1
CP5131	718.427448536596	718.408996582031	718.446624755859	992.43	986.524	998.337	16602.1870833333	14662.4924833333	5408	32	1
CP5132	200.173948983713	200.166656494141	200.176773071289	993.414	982.585	1007.19	12851.6836	12828.0628	1425	1424	1
CP5133	200.1709097545	200.168899536133	200.172866821289	955.023	952.07	959.942	2590.87199999999	2582.99999999999	678	677	1
CP5134	200.173375933795	200.170959472656	200.178924560547	964.864	959.942	971.754	3779.84	3767.04366666667	558	463	1
CP5135	556.283994520404	556.262817382812	556.321533203125	881.188	873.312	890.049	9051417.84194116	9046718.83851082	2288205	7636	1
CP5136	556.324317339977	556.311503092448	556.337738037109	934.348	926.472	940.254	25125.5704285715	21826.0981017858	3074	13	1
CP5137	556.309969549178	556.283752441406	556.337951660156	832.959	824.098	841.818	43611.8733333334	39410.5044027778	9531	44	1
CP5138	558.442247438559	558.419464111328	558.458618164062	909.739	904.818	915.643	59272.7795454548	54749.4205922867	8471	22	1
CP5139	558.465552339845	558.455444335938	558.484466552734	879.218	872.328	885.127	96346.9338461537	93063.3111392403	14893	39	1
CP5140	653.404710335279	653.396118164062	653.422058105469	990.46	985.538	996.368	23507.9918181819	22435.4994967533	7981	68	1
CP5141	669.297589274558	669.28173828125	669.307678222656	995.384	992.43	998.337	1877.44150000001	1872.51900000001	558	557	1
CP5142	671.261160564271	671.260070800781	671.29345703125	996.368	992.43	1000.31	7659.36	7594.35	2635	59	1
CP5143	374.07059000615	374.057830810547	374.079238891602	996.368	994.399	1002.28	4697.07599999998	4535.86563478914	1674	17	1
CP5144	395.256712426174	395.248413085938	395.274353027344	961.912	952.07	969.786	8940.67466666661	8921.97444444439	828	827	1
CP5145	395.262365941964	395.254089355469	395.269897460938	976.677	969.786	984.554	7234.35093333335	7218.59840000001	853	852	1
CP5146	395.263233479118	395.253662109375	395.272186279297	994.399	990.46	999.322	4941.05733333331	4932.19533333331	1326	1325	1
CP5147	510.33319322682	510.311706542969	510.365814208984	987.507	965.848	1009.16	29876.4207272727	21285.141	9678	37	1
CP5148	656.42078133164	656.407165527344	656.434173583984	992.43	987.507	997.353	18311.5908	16648.35525	7726	36	1
CP5149	667.308343186024	667.302307128906	667.310668945312	997.353	994.399	999.322	2254.734	2226.40957674419	837	14	1
CP5150	678.288905756232	678.279663085938	678.298583984375	997.353	994.399	999.322	2190.735	2186.7966	878	877	1
CP5151	699.296103820745	699.281372070312	699.309173583984	996.368	990.46	999.322	27393.4266666666	27080.8980465115	10102	99	1
CP5152	757.340012913363	757.313659667969	757.356628417969	996.368	991.444	999.322	4994.65200000003	4850.48460000003	2416	31	1
CP5153	947.459392836732	947.449645996094	947.467834472656	996.368	994.399	999.322	2143.4742	2139.5358	878	877	1
CP5154	235.137938141064	235.133071899414	235.154998779297	998.337	995.384	1000.31	1546.76399999998	1542.82319999998	851	850	1
CP5155	351.313451366645	351.300048828125	351.327026367188	974.708	962.896	988.492	26033.1009230769	24777.0686373626	4157	40	1
CP5156	362.265142489365	362.241973876953	362.266296386719	996.368	992.43	1002.28	12435.625	11573.4020059881	4464	18	1
CP5157	457.321168474814	457.304616292318	457.33430480957	959.942	951.084	971.754	8992.43428571432	8971.76428571432	894	893	1
CP5158	457.323192398394	457.310089111328	457.334976196289	981.6	971.754	989.476	8712.3321111111	8693.62555555555	916	915	1
CP5159	457.318152566061	457.302642822266	457.323486328125	997.353	991.444	1002.28	7904.36945454546	7893.53345454546	1953	1952	1
CP5160	681.289609242025	681.28173828125	681.296630859375	996.368	993.414	1002.28	26357.6328888888	26279.7106	11420	226	1
CP5161	682.301449669151	682.275146484375	682.323303222656	996.368	991.444	1000.31	13079.3202222222	12909.6840888889	5051	83	1
CP5162	683.299495870322	683.289611816406	683.364074707031	996.368	993.414	1000.31	5399.56799999997	5243.81691428568	2635	40	1
CP5163	696.301699690874	696.281066894531	696.3310546875	996.368	993.414	1000.31	3632.22171428569	3538.23908571426	1098	17	1
CP5164	730.165534207994	730.160583496094	730.171081542969	998.337	995.384	1000.31	1699.46999999998	1690.07623255812	568	30	1
CP5165	233.190060533808	233.18766784668	233.200744628906	952.07	940.254	962.896	42408.4659999999	38537.3624618095	4071	21	1
CP5166	397.322405478422	397.295867919922	397.330200195312	963.88	957.975	969.786	35687.9207499998	32259.2021090423	8677	30	1
CP5167	436.380921585538	436.379684448242	436.384063720703	998.337	995.384	1001.29	4255.27299999996	4250.3513333333	1419	1418	1
CP5168	569.401144290032	569.392395019531	569.408772786458	914.659	908.754	919.579	98139.4499999994	95868.6691735531	26500	118	1
CP5169	569.383939976631	569.357177734375	569.402872721354	950.1	944.192	956.007	86335.1587499996	83873.9152348481	20144	89	1
CP5170	569.388548105618	569.360717773438	569.399353027344	936.316	930.41	944.192	20309.7458571429	17470.2958831169	3783	16	1
CP5171	569.389302640897	569.351806640625	569.406982421875	965.848	956.007	971.754	17137.6569375001	14043.0135511364	3718	16	1
CP5172	697.307640912788	697.284362792969	697.319549560547	996.368	991.444	1002.28	92978.7905454547	92154.1709454547	43721	385	1
CP5173	518.365624908996	518.353454589844	518.373870849609	999.322	995.384	1004.24	10311.336	9374.424	2585	15	1
CP5174	899.55205557935	899.505096435547	899.581990559896	996.368	989.476	1006.21	15924.861882353	13550.865082353	3069	22	1
CP5175	557.443999077619	557.414001464844	557.467102050781	987.507	976.677	993.414	50504.3897647058	42649.3218529411	6547	22	1
CP5176	557.423090788434	557.409790039062	557.451965332031	909.739	904.818	914.659	145192.1458	140393.920225	24600	89	1
CP5177	557.417637724245	557.397989908854	557.451416015625	939.27	929.426	949.116	95452.1974999997	86288.2253749997	7786	27	1
CP5178	557.444684227261	557.409851074219	557.457946777344	899.894	894.969	904.818	156953.663999999	152151.537824999	18996	68	1
CP5179	557.411585392591	557.399576822917	557.451416015625	920.564	914.659	927.457	121795.612615385	115686.536538462	13209	47	1
CP5180	557.431290363998	557.412760416667	557.463958740234	878.233	870.359	887.096	253089.037764705	244413.036411764	38494	104	1
CP5181	353.2042628553	353.192291259766	353.20817565918	951.084	944.192	958.959	11648.2096	11632.4581333333	1696	1695	1
CP5182	353.199092728627	353.187469482422	353.206123352051	964.864	958.959	973.723	10188.1442666667	10172.396	1084	1083	1
CP5183	612.412947719204	612.384582519531	612.426818847656	1000.31	996.368	1007.19	6216.74709090909	5732.52407954546	1537	12	1
CP5184	698.317359315412	698.276916503906	698.328755696615	996.368	990.46	1001.29	80427.5181818176	79951.9827272722	33114	321	1
CP5185	895.586182208449	895.577087402344	895.609283447266	891.033	882.172	896.94	51987.2981333334	45247.3562112001	5427	16	1
CP5186	895.574921992627	895.533610026042	895.605224609375	902.849	896.94	911.707	44299.0310666665	37559.5455327998	5088	15	1
CP5187	556.443548997206	556.4248046875	556.461547851562	988.492	975.693	994.399	183760.85231579	181230.065021498	24534	144	1
CP5188	574.445908921787	574.429595947266	574.466217041016	1002.28	997.353	1007.19	16607.8071000002	15720.1162200002	4909	29	1
CP5189	242.218632352439	242.214767456055	242.219207763672	976.677	970.77	981.6	13384.8954545455	10782.7418181819	3650	18	1
CP5190	282.365459261298	282.359771728516	282.377822875977	885.127	879.218	892.017	76785.1391538467	74060.0921457495	14247	47	1
CP5191	358.276409935335	358.2607421875	358.286224365234	978.647	969.786	994.399	12331.113	12306.5	1521	1520	1
CP5192	358.282885986107	358.263000488281	358.292861938477	1001.29	996.368	1005.23	5004.07599999998	4994.22933333331	984	983	1
CP5193	376.19020772856	376.182189941406	376.201416015625	1004.24	1001.29	1006.21	1902.07200000003	1898.13600000003	667	666	1
CP5194	567.526301545164	567.497955322266	567.5322265625	940.254	925.487	952.07	23348.7350000001	15489.4587430556	5577	22	1
CP5195	614.433170707812	614.410298665365	614.45361328125	970.77	960.927	981.6	53730.1114285714	51104.8327881773	4833	26	1
CP5196	108.022228544708	108.017280578613	108.025199890137	948.131	933.363	958.959	12426.8579999999	12400.2775384615	739	738	1
CP5197	108.02464814731	108.019927978516	108.027492523193	904.818	893.001	917.611	7933.2796	7908.6696	614	613	1
CP5198	108.022816733063	108.021514892578	108.026077270508	981.6	976.677	986.524	6382.82539999999	6371.99369999999	1044	1043	1
CP5199	108.021861054924	108.018569946289	108.024551391602	1002.28	996.368	1007.19	7070.70127272727	7059.87927272727	992	991	1
CP5200	108.023270121715	108.019836425781	108.027339935303	963.88	958.959	967.817	4550.05933333336	4540.21711111114	697	696	1
CP5201	108.023565118232	108.020133972168	108.028308868408	972.738	967.817	976.677	5835.78666666668	5825.94222222223	1017	1016	1
CP5202	108.022823367942	108.019859313965	108.02449798584	991.444	986.524	996.368	6237.15840000003	6226.33000000003	1061	1060	1
CP5203	149.09743062691	149.093215942383	149.098281860352	996.368	991.444	999.322	5750.94000000003	5742.07725000003	1061	1060	1
CP5204	149.095925554807	149.093139648438	149.098297119141	952.07	948.131	960.927	7990.60984615388	7976.82953846157	1018	1017	1
CP5205	149.09693206477	149.09309387207	149.101943969727	921.55	908.754	934.348	10192.3183076923	10166.7243076923	685	684	1
CP5206	149.09890403175	149.096710205078	149.103469848633	972.738	967.817	977.662	5765.23200000002	5754.40250000002	925	924	1
CP5207	149.097302021374	149.093124389648	149.100006103516	944.192	938.285	948.131	5255.7948	5244.9642	710	709	1
CP5208	149.09795058315	149.094741821289	149.099945068359	986.524	984.554	991.444	5108.44285714285	5100.56857142856	1234	1233	1
CP5209	280.249472618561	280.244476318359	280.25146484375	997.353	991.444	1002.28	21342.9796363637	19339.3047272727	6696	28	1
CP5210	280.237170759117	280.233154296875	280.248077392578	974.708	968.802	979.631	15399.8224545454	13397.4419090908	3954	16	1
CP5211	325.291663103146	325.287343343099	325.307647705078	979.631	974.708	985.538	18051.640909091	15995.1223636364	2773	16	1
CP5212	383.331098015532	383.328887939453	383.332611083984	976.677	969.786	982.585	32184.5623076925	27801.8790188275	5968	17	1
CP5213	383.325664846863	383.308959960938	383.329879760742	935.332	929.426	941.238	18749.5813333333	17320.0480952381	3626	19	1
CP5214	383.325172750878	383.309814453125	383.343780517578	948.131	941.238	954.039	23795.0896153845	22255.0308461537	3731	20	1
CP5215	397.348487392545	397.338226318359	397.358235677083	964.864	942.222	979.631	63372.8148947368	55163.1624025604	9219	29	1
CP5216	397.348720180466	397.344833374023	397.351470947266	990.46	984.554	1000.31	24725.103	24708.36225	2956	2955	1
CP5217	397.352489820962	397.323638916016	397.368438720703	1004.24	1000.31	1007.19	7051.01714285725	7044.13714285725	1736	1735	1
CP5218	536.468824886665	536.451080322266	536.48046875	939.27	933.363	944.192	6162.68545454543	5972.6857272727	956	25	1
CP5219	536.481517714763	536.469848632812	536.492889404297	998.337	992.43	1005.23	11454.0307692308	11232.3282051283	1419	37	1
CP5220	812.530681741964	812.501983642578	812.53916422526	985.538	976.677	990.46	14203.3815	14188.614	1590	1589	1
CP5221	812.530451659811	812.491821289062	812.553548177083	1000.31	993.414	1005.23	13138.4073333334	13125.6066666667	1592	1475	1
CP5222	920.552171340689	920.529815673828	920.571899414062	995.384	989.476	1007.19	17925.5838888889	16941.6517070708	2123	19	1
CP5223	130.931108624933	130.928512573242	130.933547973633	954.039	948.131	960.927	17229.3218461539	17215.5415384616	2035	2034	1
CP5224	130.931345487783	130.928894042969	130.932052612305	925.487	918.595	934.348	16402.8112499999	16386.0736874999	1256	1193	1
CP5225	130.931760318734	130.928817749023	130.938232421875	998.337	993.414	1001.29	5521.07599999998	5512.21549999998	879	878	1
CP5226	130.931192862445	130.930267333984	130.933563232422	943.206	938.285	948.131	12537.8964	12527.0658	1862	1861	1
CP5227	130.931473802887	130.928848266602	130.933486938477	965.848	960.927	969.786	10350.2649999999	10340.4216666666	1626	1625	1
CP5228	130.932022597918	130.928848266602	130.935333251953	907.77	903.834	910.722	5956.15200000003	5948.28000000003	1213	1212	1
CP5229	130.932026909586	130.928848266602	130.934387207031	981.6	975.693	986.524	7484.22100000001	7472.40536363638	916	915	1
CP5230	157.088254549091	157.084777832031	157.095520019531	997.353	976.677	1015.07	31544.2794615385	31505.8864615385	1366	1326	1
CP5231	157.089046671391	157.083435058594	157.094146728516	967.817	963.88	976.677	8469.64523076925	8455.86384615386	1136	1063	1
CP5232	157.09218259876	157.085342407227	157.095718383789	960.927	956.991	963.88	4483.75485714286	4475.88171428572	1140	1139	1
CP5233	213.1843669293	213.178245544434	213.194763183594	989.476	969.786	1007.19	30497.0561052632	30458.6677894738	1395	1394	1
CP5234	213.184075514833	213.175369262695	213.193725585938	948.131	942.222	954.039	7188.675	7175.87325	1018	1017	1
CP5235	213.18351954125	213.174285888672	213.186859130859	904.818	900.879	909.739	2982.86666666667	2974.00666666667	582	581	1
CP5236	213.185068117411	213.184494018555	213.186920166016	930.41	925.487	934.348	3486.31122222222	3476.46566666666	558	557	1
CP5237	213.185584531377	213.182250976562	213.190551757812	913.675	909.739	918.595	3186.192	3176.352	484	483	1
CP5238	213.184720390848	213.182540893555	213.186721801758	938.285	934.348	942.222	3668.29975000001	3659.44150000001	553	552	1
CP5239	213.183105579637	213.17456817627	213.186706542969	958.959	954.039	963.88	5919.36150000001	5908.53640000001	971	970	1
CP5240	307.151814564224	307.139343261719	307.162734985352	953.054	947.147	958.959	7299.81599999994	7287.0196666666	1357	1356	1
CP5241	307.14548000964	307.133026123047	307.158966064453	921.55	917.611	926.472	3227.37311111111	3217.52755555555	600	599	1
CP5242	307.149238042646	307.130310058594	307.169677734375	995.384	981.6	1005.23	11542.2704166667	11517.6558333333	837	836	1
CP5243	307.141906608818	307.13427734375	307.161804199219	972.738	967.817	977.662	5186.34600000001	5175.51650000001	608	607	1
CP5244	307.141028807335	307.133361816406	307.152877807617	932.379	926.472	938.285	3965.23033333333	3952.43291666666	432	425	1
CP5245	307.150339470639	307.135116577148	307.157211303711	913.675	909.739	917.611	3006.11999999998	2997.26399999998	505	504	1
CP5246	307.149696710593	307.147491455078	307.150863647461	943.206	938.285	947.147	2973.69333333336	2963.84666666669	718	717	1
CP5247	307.144507764647	307.139617919922	307.150390625	963.88	958.959	967.817	4057.94822222225	4048.10600000003	813	812	1
CP5248	372.071280480443	372.053863525391	372.080780029297	1007.19	1001.29	1010.15	3358.92444444445	3198.3111886305	1715	21	1
CP5249	167.022833236672	167.019302368164	167.028251647949	998.337	994.399	1004.24	6028.59660000001	6017.77150000001	878	877	1
CP5250	167.028021110248	167.017379760742	167.033126831055	974.708	968.802	984.554	7863.20149999998	7846.46499999998	913	912	1
CP5251	167.027115207745	167.019287109375	167.029541015625	962.896	956.991	968.802	5514.75275000002	5501.95750000002	814	813	1
CP5252	167.025607034514	167.017150878906	167.029121398926	989.476	984.554	994.399	5131.21400000001	5120.38450000001	939	938	1
CP5253	258.131955323544	258.128433227539	258.138702392578	1007.19	1004.24	1009.16	2819.15999999998	2733.32316279067	1017	16	1
CP5254	376.109492867791	376.083557128906	376.128814697266	1007.19	1004.24	1012.12	4219.74	4051.60279069767	1063	12	1
CP5255	560.450121961428	560.428649902344	560.470947265625	909.739	903.834	916.627	79582.3007692308	75639.9902076923	9164	34	1
CP5256	560.458654509043	560.435363769531	560.470520019531	940.254	930.41	948.131	94814.2415	89461.662675	9087	34	1
CP5257	575.342707915412	575.315490722656	575.349731445312	1007.19	1004.24	1009.16	2797.51199999998	2667.92148837207	1267	16	1
CP5258	618.461075749778	618.433380126953	618.496215820312	987.507	958.959	1016.05	71217.0851896552	63117.3469468837	6411	37	1
CP5259	254.221312189087	254.218185424805	254.225509643555	964.864	960.927	969.786	7705.36133333327	7695.51799999993	1430	1429	1
CP5260	254.223968441404	254.209045410156	254.232536315918	992.43	974.708	1007.19	22672.4360000001	22638.9696969698	1140	1139	1
CP5261	254.222365944838	254.216262817383	254.23225402832	956.991	952.07	960.927	6531.54544444442	6521.70433333331	1200	1199	1
CP5262	255.157590298904	255.147720336914	255.164947509766	1007.19	1001.29	1010.15	7981.87555555557	7337.12597222223	2198	14	1
CP5263	256.288660763205	256.279418945312	256.314849853516	1007.19	995.384	1020.97	5796.21307692308	5554.30179516995	2062	22	1
CP5264	262.221855733112	262.208099365234	262.224029541016	1007.19	1003.26	1014.09	4387.13454545456	4257.72405919663	1018	16	1
CP5265	329.313165356563	329.301971435547	329.324951171875	1007.19	1002.28	1010.15	2288.2025	2227.29007267442	766	17	1
CP5266	364.079304734582	364.071334838867	364.089752197266	1007.19	1002.28	1010.15	3416.56375	3364.74529069768	950	24	1
CP5267	375.190353114447	375.174621582031	375.200592041016	1005.23	989.476	1019.01	18563.1034666667	16344.9770083333	1844	13	1
CP5268	411.246004604934	411.243316650391	411.249420166016	1007.19	1005.23	1010.15	1958.15999999998	1954.22399999998	678	677	1
CP5269	449.86026595608	449.853790283203	449.868988037109	1008.18	1005.23	1010.15	2636.13599999998	2632.19999999998	689	688	1
CP5270	572.491318771394	572.486450195312	572.499877929688	1007.19	992.43	1019.01	6391.01333333334	5949.93643410854	1357	12	1
CP5271	585.578213433484	585.560302734375	585.610900878906	1008.18	1005.23	1010.15	1646.23199999999	1642.29599999999	678	677	1
CP5272	592.377776903144	592.351440429688	592.419067382812	1007.19	1003.26	1013.1	5412.00000000002	4944.30480000002	1357	10	1
CP5273	662.538251458561	662.492492675781	662.553588867188	1007.19	1001.29	1013.1	9918.43166666672	8287.66750000004	2375	11	1
CP5274	257.274186555391	257.263397216797	257.291259765625	1008.18	995.384	1014.09	2938.81105263158	2885.57794369645	678	21	1
CP5275	347.280312609833	347.274322509766	347.289855957031	1007.19	1003.26	1011.13	12158.16625	11978.0027325581	3053	30	1
CP5276	375.088985168631	375.063354492188	375.099365234375	1007.19	1002.28	1011.13	6787.95000000002	6508.17451550389	1880	14	1
CP5277	375.33691496099	375.323547363281	375.353988647461	1007.19	1002.28	1011.13	6894.15000000002	6578.68730158732	2186	21	1
CP5278	419.321353052252	419.295867919922	419.346496582031	1007.19	1003.26	1013.1	11969.376	9783.04687248325	3053	11	1
CP5279	426.274583257478	426.254272460938	426.289932250977	1008.18	1000.31	1017.04	3638.28294117647	3239.27244117647	1017	10	1
CP5280	660.534686477224	660.518157958984	660.54541015625	1007.19	1003.26	1013.1	84312.0720000003	82411.1316000003	38309	174	1
CP5281	258.238708284085	258.230346679688	258.249481201172	1008.18	1002.28	1013.1	13740.4163636364	12704.7366942149	5088	37	1
CP5282	363.267833073341	363.265441894531	363.269714355469	1007.19	1002.28	1012.12	23215.5120000001	22405.3736047905	7802	59	1
CP5283	366.251407731804	366.245727539062	366.261871337891	1007.19	1002.28	1013.1	53151.7745454548	52315.2532954548	13569	117	1
CP5284	366.247292404994	366.240142822266	366.248809814453	996.368	992.43	1002.28	10509.95	10219.0313953489	3734	50	1
CP5285	374.071585152278	374.056167602539	374.081115722656	1007.19	1002.28	1013.1	17360.1981818183	16897.1456448204	4410	24	1
CP5286	389.240638570027	389.217590332031	389.248382568359	1008.18	1003.26	1013.1	13599.864	12714.1585714286	5168	34	1
CP5287	502.399258539693	502.359069824219	502.412689208984	1008.18	985.538	1041.64	19296.1352631579	14015.6446779039	2714	12	1
CP5288	532.345562004842	532.298919677734	532.370056152344	1007.19	980.616	1033.77	5575.264	5556.56166666667	678	677	1
CP5289	586.487574422588	586.477203369141	586.507507324219	1007.19	1002.28	1013.1	53572.7709090912	52152.1049090912	15265	93	1
CP5290	507.35016422859	507.340393066406	507.366953531901	1007.19	1001.29	1013.1	16903.0625000001	12799.9789553141	3392	12	1
CP5291	661.531754557724	661.469360351562	661.55078125	1007.19	985.538	1031.8	44155.6025531914	29542.5870166174	8156	22	1
CP5292	417.309742484743	417.298751831055	417.328247070312	1007.19	1001.29	1014.09	21357.2923076924	17444.9230769232	5088	13	1
CP5293	612.510039448234	612.487731933594	612.51806640625	1007.19	1001.29	1013.1	16681.6250000001	13998.0485416667	3759	17	1
CP5294	423.312144925279	423.307759602865	423.324676513672	1007.19	998.337	1014.09	11627.683125	9119.80552500002	2035	12	1
CP5295	799.972480983526	799.939514160156	799.996643066406	1001.29	964.864	1017.04	20266.9304150943	19882.8793400614	1808	53	1
CP5296	362.263818150488	362.261749267578	362.266418457031	1007.19	1002.28	1013.1	101152.245454546	99808.5524312901	31208	65	1
CP5297	497.271272537538	497.268280029297	497.278625488281	1007.19	1001.29	1014.09	14238.5230769232	11706.0050632912	3731	14	1
CP5298	341.328787805469	341.327026367188	341.334777832031	1008.18	1002.28	1017.04	7072.992	6916.6344	1018	29	1
CP5299	368.242426299053	368.210876464844	368.276153564453	1008.18	999.322	1017.04	20863.9293333333	19173.7263394683	5088	34	1
CP5300	390.273855141891	390.260757446289	390.285705566406	1007.19	1002.28	1013.1	111028.938181819	106704.380909091	32728	47	1
CP5301	459.752690629736	459.740417480469	459.761657714844	994.399	965.848	1004.24	24706.7286153847	23520.3997901014	1806	20	1
CP5302	815.930277319343	815.903350830078	815.957916259766	996.368	969.786	1019.99	62265.7570980393	60079.4679033289	3980	45	1
CP5303	924.553579206742	924.546813964844	924.573608398438	1014.09	1008.18	1019.01	21311.470909091	17901.1148484849	7908	26	1
CP5304	992.077347359355	992.052612304688	992.109649658203	910.722	901.864	919.579	80415.2741666663	73877.6461003233	18509	61	1
CP5305	261.223189988384	261.212280273438	261.231079101562	1007.19	1001.29	1017.04	13424.90625	12302.547056686	4119	32	1
CP5306	297.279270463393	297.276184082031	297.292144775391	922.534	917.611	929.426	56868.5487500003	54443.1699259262	12177	44	1
CP5307	297.278409556551	297.276397705078	297.280822753906	910.722	905.802	917.611	30465.2518333333	28041.104687037	4277	15	1
CP5308	297.275582583677	297.273376464844	297.280853271484	1010.15	1005.23	1016.05	10432.4472727272	10420.6436363636	2375	2374	1
CP5309	297.27916127824	297.271728515625	297.287384033203	965.848	956.991	973.723	11126.78	11109.0637647059	1356	1355	1
CP5310	297.278649015704	297.276062011719	297.281219482422	981.6	975.693	989.476	9018.02000000001	9003.25250000001	954	953	1
CP5311	297.275676789976	297.268539428711	297.283233642578	995.384	989.476	1000.31	8611.06018181814	8599.24127272723	1129	1128	1
CP5312	297.278273446048	297.273864746094	297.281066894531	938.285	929.426	942.222	12977.1126153845	12963.3323076922	1343	1342	1
CP5313	297.278661064171	297.271423339844	297.291778564453	946.162	942.222	950.1	6398.90550000003	6390.04275000004	1018	1017	1
CP5314	372.269894475465	372.255523681641	372.288146972656	1007.19	1002.28	1013.1	159209.414545455	157733.369818183	40200	192	1
CP5315	372.268621862605	372.256408691406	372.271636962891	996.368	991.444	1002.28	32596.6581818182	31118.4307636364	8649	41	1
CP5316	431.316744886129	431.301767985026	431.32802327474	1008.18	1002.28	1014.09	24047.1283333335	21270.3020833334	5767	28	1
CP5317	474.368708271341	474.355255126953	474.397338867188	1008.18	1002.28	1013.1	47046.3436363639	43935.3718360073	12211	52	1
CP5318	488.375438881189	488.359690348307	488.400787353516	1007.19	1002.28	1013.1	29181.5400000001	26123.0702727274	7123	25	1
CP5319	571.462369751477	571.446940104167	571.490783691406	1007.19	1002.28	1013.1	17259.8672727274	14589.2945454546	3052	12	1
CP5320	614.522289242938	614.512359619141	614.560882568359	1007.19	1002.28	1013.1	61588.4236363639	58776.2072727275	19675	79	1
CP5321	614.544080269508	614.532318115234	614.560791015625	996.368	991.444	1002.28	15702.3490909091	13205.8824545455	5022	19	1
CP5322	659.545501005291	659.528015136719	659.547566731771	1007.19	1002.28	1013.1	207684.981818183	202216.391304349	86636	141	1
CP5323	760.489402075248	760.463012695312	760.496813964844	964.864	955.023	975.693	18901.2385714285	13983.2397790869	3525	14	1
CP5324	760.530907393195	760.507415771484	760.552083333333	964.864	955.023	973.723	16861.494736842	14142.5684210526	3254	13	1
CP5325	784.556942846923	784.532135009766	784.568664550781	982.585	978.647	988.492	11635.8054999999	11624.9759999999	1776	1775	1
CP5326	784.566852824561	784.54443359375	784.590911865234	993.414	988.492	998.337	17230.719	17219.8895	2388	2387	1
CP5327	784.555934877657	784.543792724609	784.594879150391	1003.26	998.337	1008.18	17030.3585999999	17019.5312999999	2257	2256	1
CP5328	784.535211194031	784.52060953776	784.562622070312	1013.1	1008.18	1017.04	10590.6533333334	10580.8088888889	1746	1745	1
CP5329	365.23573219691	365.225997924805	365.243469238281	1007.19	1002.28	1013.1	225340.270909092	223854.980000001	68844	371	1
CP5330	365.236924604923	365.22688293457	365.246002197266	996.368	991.444	1002.28	37865.9094545455	36378.4221818182	11718	63	1
CP5331	373.259412516043	373.253173828125	373.279037475586	1007.19	1002.28	1013.1	215178.323636365	213826.188200891	65997	425	1
CP5332	373.26942188369	373.256408691406	373.277659098307	996.368	991.444	1002.28	42863.2756363637	41509.1407399873	9207	59	1
CP5333	452.311756541493	452.305145263672	452.324432373047	1007.19	1002.28	1013.1	62698.9490909094	60413.7650909094	15604	49	1
CP5334	459.335209898317	459.325042724609	459.366271972656	1007.19	1002.28	1013.1	24736.4872727274	21248.5127272728	6106	22	1
CP5335	487.38990001174	487.373321533203	487.411666870117	1007.19	1002.28	1013.1	68548.6345454549	65217.2187755105	17979	59	1
CP5336	555.434833448671	555.417175292969	555.458435058594	988.492	975.693	994.399	497429.952	491741.426845735	71805	311	1
CP5337	588.487044436308	588.466003417969	588.506103515625	1012.12	1003.26	1020.97	25356.7844444445	22539.5044153747	7608	38	1
CP5338	612.408381616148	612.382019042969	612.418050130208	1013.1	1008.18	1019.01	22530.3381818183	21193.2023863637	5324	28	1
CP5339	731.026865294276	731.018676757812	731.039093017578	857.567	850.676	863.47	47607.4581538461	45177.0463823305	7945	31	1
CP5340	755.468927144582	755.445617675781	755.485310872396	996.368	992.43	1006.21	16920.8557142858	16906.0914285715	1758	1757	1
CP5341	755.46657669127	755.438659667969	755.496927897135	1011.13	1006.21	1018.02	9608.41916666662	9595.62499999995	1603	1602	1
CP5342	755.452214568484	755.405944824219	755.479339599609	980.616	975.693	984.554	8712.3321111111	8702.48655555555	1285	1221	1
CP5343	755.463831130789	755.440368652344	755.474487304688	989.476	984.554	992.43	9929.66699999997	9920.80649999997	1689	1688	1
CP5344	183.004444504749	182.987426757812	183.018376668294	951.084	945.177	956.991	8189.07099999998	8176.27249999998	1018	1356	1
CP5345	183.00141367283	182.996719360352	183.004379272461	970.77	961.912	976.677	9360.02566666666	9344.27633333332	1022	1021	1
CP5346	183.00458318718	182.994674682617	183.00806427002	981.6	976.677	985.538	5546.00144444444	5536.15588888888	1043	1042	1
CP5347	183.002664095629	182.987426757812	183.015365600586	1010.15	1003.26	1017.04	9000.30857142855	8985.54428571427	1357	1356	1
CP5348	183.008223661758	182.988418579102	183.013572692871	988.492	985.538	992.43	4412.8491428571	4404.97257142853	844	843	1
CP5349	356.277227040016	356.276641845703	356.284484863281	1007.19	1002.28	1013.1	35290.9054545456	34078.804731654	11194	47	1
CP5350	376.275483548587	376.274932861328	376.276245117188	1007.19	1002.28	1013.1	719301.79636364	717788.963636367	188649	1489	1
CP5351	376.275700638795	376.274993896484	376.280609130859	996.368	991.444	1002.28	107712.795272727	106197.725454546	32434	255	1
CP5352	854.752829891488	854.737976074219	854.761535644531	1017.04	1015.07	1019.99	7398.69599999994	7394.75999999994	3407	3406	1
CP5353	855.755492562159	855.703338623047	855.779846191406	1017.04	1011.13	1022.94	7159.81250000004	6336.11900914637	2981	17	1
CP5354	235.168268432506	235.165802001953	235.170272827148	927.457	921.55	933.363	15558.7054166668	15545.9080000001	2467	2466	1
CP5355	235.16867012968	235.165634155273	235.176452636719	1018.02	1013.1	1023.93	7885.22454545449	7874.39454545449	1357	1356	1
CP5356	235.165961207376	235.157081604004	235.17008972168	979.631	974.708	984.554	7723.2024	7712.3718	1414	1413	1
CP5357	235.16876628603	235.154602050781	235.179565429688	951.084	941.238	961.912	14858.6991428571	14837.0406666666	1696	1695	1
CP5358	235.167622568192	235.161499023438	235.170043945312	999.322	992.43	1004.24	9057.28583333338	9044.49166666671	1128	1127	1
CP5359	235.16798574492	235.163650512695	235.170028686523	900.879	896.94	904.818	4010.88674999996	4003.00874999996	1018	1017	1
CP5360	235.168417059027	235.160415649414	235.170303344727	907.77	904.818	912.69	3383.97600000003	3375.12000000003	551	550	1
CP5361	235.168654102624	235.163726806641	235.172332763672	970.77	965.848	974.708	6227.59555555557	6217.75111111112	925	924	1
CP5362	235.167798427256	235.165283203125	235.17204284668	989.476	984.554	992.43	4773.84049999999	4764.97999999999	891	890	1
CP5363	235.168893059743	235.15843963623	235.174911499023	1009.16	1004.24	1013.1	5911.5888888889	5901.74444444445	1357	1356	1
CP5364	830.833331699594	830.816162109375	830.852844238281	1019.99	1015.07	1024.91	11566.92	11555.2493023256	4749	343	1
CP5365	833.409463324504	833.391479492188	833.461547851562	1019.99	1017.04	1024.91	9890.62250000015	9804.54437500015	3945	70	1
CP5366	831.834420285723	831.825927734375	831.847412109375	1019.99	1014.09	1022.94	9197.11666666669	9190.23333333336	3732	470	1
CP5367	354.343465832498	354.338653564453	354.346405029297	1017.04	1012.12	1023.93	16253.5124999999	15232.7396341463	3194	18	1
CP5368	574.105853906101	574.102600097656	574.116271972656	1026.88	1023.93	1028.85	1287.07199999999	1283.13599999999	566	565	1
CP5369	675.525510150735	675.512817382812	675.539245605469	1024.91	1021.96	1029.83	7260.0749999999	6697.12406249991	2684	19	1
CP5370	326.306540541621	326.2998046875	326.312316894531	1025.9	1021.96	1029.83	4205.53124999994	4096.38418749994	1200	22	1
CP5371	418.283570442847	418.274658203125	418.296264648438	1017.04	1012.12	1021.96	12413.16	11097.5028	2374	12	1
CP5372	573.102585516413	573.094909667969	573.10791015625	1026.88	1021.96	1032.78	3061.07636363635	2949.59376321351	800	14	1
CP5373	578.129413847034	578.119445800781	578.138244628906	1026.88	1021.96	1032.78	4794.24363636361	4697.25251585621	1473	24	1
CP5374	674.489746315732	674.472778320312	674.516265869141	1024.91	1019.01	1029.83	17825.4581818181	14749.8731818181	5840	22	1
CP5375	787.997966282473	787.9521484375	788.021809895833	1021.96	1011.13	1033.77	8775.46086956521	8550.15967644084	1296	25	1
CP5376	901.539331517276	901.515228271484	901.581329345703	1007.19	1003.26	1013.1	101057.784	99232.3421714289	24495	172	1
CP5377	901.553067273054	901.531066894531	901.592437744141	995.384	990.46	998.337	53882.6184999997	52202.8216385132	19202	95	1
CP5378	901.540231031881	901.504669189453	901.584259033203	1019.01	1013.1	1023.93	19346.3181818181	17106.7699754299	3731	18	1
CP5379	934.578708575349	934.559265136719	934.584838867188	1019.99	1015.07	1025.9	13802.3427272728	9475.01931818185	4749	15	1
CP5380	366.341364949924	366.326919555664	366.353210449219	1012.12	1007.19	1018.02	39367.0499999997	39201.1369186044	8022	137	1
CP5381	599.119667052009	599.110015869141	599.129211425781	1026.88	1023.93	1031.8	6383.55375	6225.04989098838	1926	23	1
CP5382	600.119559875669	600.112457275391	600.13232421875	1026.88	1023.93	1032.78	5619.75000000001	5520.68488372094	1473	28	1
CP5383	712.485154348059	712.396057128906	712.52685546875	1008.18	1002.28	1016.05	13896.8807142857	12475.62	2374	15	1
CP5384	716.542936211558	716.513671875	716.550262451172	1019.99	1014.09	1024.91	23315.1327272728	21524.0221743206	7462	43	1
CP5385	717.531699227565	717.514485677083	717.543151855469	1019.99	1013.1	1025.9	18168.1230769232	15672.0355555556	3731	18	1
CP5386	585.134446295475	585.128051757812	585.139251708984	1026.88	1021.96	1034.75	6596.68846153844	6335.32973076921	1467	18	1
CP5387	659.171537326947	659.157531738281	659.183837890625	1026.88	1023.93	1033.77	3429.24000000001	3256.81474698796	680	10	1
CP5388	301.145146100367	301.129699707031	301.148956298828	1000.31	996.368	1004.24	3881.87999999998	3874.00799999998	940	939	1
CP5389	301.149718248856	301.135915120443	301.16162109375	1031.8	1022.94	1035.74	7194.58461538459	7181.78461538459	1356	1355	1
CP5390	301.147782647602	301.136474609375	301.163757324219	1009.16	1004.24	1013.1	4215.39111111112	4205.54666666667	1017	1016	1
CP5391	301.146781590458	301.136932373047	301.161346435547	1018.02	1013.1	1022.94	5909.90400000002	5899.08000000002	1696	1695	1
CP5392	315.070493799172	315.063369750977	315.080520629883	1026.88	1021.96	1035.74	8068.18999999998	7045.81242857141	1733	12	1
CP5393	340.329029847531	340.322906494141	340.340744018555	1008.18	1002.28	1015.07	22831.133846154	20963.4184311742	3392	19	1
CP5394	355.280837050958	355.267105102539	355.300430297852	1017.04	1012.12	1022.94	27411.9781818183	23575.7963636365	5088	20	1
CP5395	398.287643774284	398.262237548828	398.300186157227	1016.05	1011.13	1020.97	9692.40000000003	9536.43600000003	2555	36	1
CP5396	398.282882636332	398.267883300781	398.287536621094	1024.91	1020.97	1029.83	9663.30666666656	9507.27222222211	2030	28	1
CP5397	451.266650979356	451.256591796875	451.289703369141	885.127	879.218	891.033	24759.3170833334	22959.1407196971	5088	25	1
CP5398	451.282294032819	451.267049153646	451.303131103516	1007.19	1002.28	1013.1	213248.42909091	210896.043054546	58475	175	1
CP5399	451.289627395588	451.27116394043	451.304718017578	996.368	991.444	1002.28	45826.4290909091	43470.5644800001	11640	34	1
CP5400	620.393805625686	620.345642089844	620.434814453125	1030.81	1024.91	1035.74	3206.66454545452	3031.66159090907	678	10	1
CP5401	680.481770146844	680.445495605469	680.500244140625	1010.15	1004.24	1016.05	9672.38999999996	8061.30916666663	2035	14	1
CP5402	714.519079805259	714.496236165365	714.543090820312	1006.21	1001.29	1012.12	33791.5690909092	30752.0288360239	10454	33	1
CP5403	762.408828094145	762.389434814453	762.43603515625	1031.8	1026.88	1035.74	4275.44222222217	4001.81245478032	1038	12	1
CP5404	877.552260859344	877.50830078125	877.579793294271	994.399	989.476	1000.31	27003.2525454544	24080.5676484847	6370	26	1
CP5405	877.545700505336	877.521179199219	877.573852539062	1019.99	1015.07	1025.9	13775.7600000001	10854.1541818182	2714	10	1
CP5406	879.54623230866	879.532287597656	879.599670410156	996.368	988.492	1005.23	42868.971764706	42851.2491764707	3449	3448	1
CP5407	879.556611782217	879.545684814453	879.576171875	981.6	972.738	988.492	30225.0336249998	30208.2949999998	2900	2899	1
CP5408	879.541352632747	879.521952311198	879.552459716797	964.864	959.942	971.754	15960.965	15948.1686666667	1864	1863	1
CP5409	879.546123199411	879.527069091797	879.563613891602	1019.01	1015.07	1026.88	16974.9066666668	16962.1125000001	2052	2051	1
CP5410	879.583234240166	879.566711425781	879.608596801758	1011.13	1006.21	1016.05	20856.8639999998	20846.0399999998	3392	3391	1
CP5411	879.567818557054	879.544769287109	879.603759765625	1031.8	1026.88	1036.72	8852.06399999993	8842.22399999993	2374	2373	1
CP5412	952.622799429242	952.576599121094	952.647664388021	1030.81	1019.01	1039.67	15373.9914285715	12545.8341904762	3392	13	1
CP5413	333.274225971535	333.270095825195	333.276702880859	892.017	886.111	896.94	11229.6730000001	9298.39111450387	2714	13	1
CP5414	374.260075895896	374.256744384766	374.274383544922	1007.19	1002.28	1013.1	51585.8254545457	50417.6753030305	13908	104	1
CP5415	374.27074053531	374.255920410156	374.277496337891	996.368	991.444	1002.28	13541.0596363637	12468.6718863637	3294	24	1
CP5416	375.29194569864	375.271179199219	375.306671142578	1007.19	1002.28	1013.1	2976536.75272729	2974711.48132233	866095	5529	1
CP5417	375.279849259151	375.270812988281	375.30012512207	996.368	991.444	1002.28	436107.626181819	434279.655669422	136096	868	1
CP5418	425.364487450297	425.342712402344	425.385294596354	1003.26	988.492	1025.9	70735.5747368423	57743.1153684212	5943	22	1
CP5419	425.365838878355	425.34326171875	425.381764729818	972.738	952.07	987.507	56661.7942777776	44704.1270575396	5762	21	1
CP5420	544.348460787841	544.299133300781	544.359802246094	1008.18	994.399	1019.99	21085.9997307692	16185.711997612	4749	17	1
CP5421	559.429954039566	559.38671875	559.464477539062	800.479	768.005	834.928	239891.398470588	208744.652663047	66461	197	1
CP5422	559.449079066753	559.414001464844	559.470520019531	910.722	901.864	919.579	248024.762499999	238450.028154069	20914	61	1
CP5423	559.446921408085	559.422037760417	559.470886230469	940.254	930.41	949.116	262714.940210527	252632.589378213	22186	65	1
CP5424	559.447649011496	559.432840983073	559.467407226562	959.942	949.116	967.817	142808.710105263	132729.05422399	10615	30	1
CP5425	559.453047605984	559.436096191406	559.464172363281	879.218	873.312	885.127	28000.5654166665	22634.6870808232	4154	14	1
CP5426	571.103938972935	571.061706542969	571.12021891276	1026.88	1021.96	1042.62	7891.13619047614	7042.69885714281	1333	11	1
CP5427	582.40558909771	582.3984375	582.412170410156	1033.77	1028.85	1036.72	2776.14250000004	2650.92027616283	895	18	1
CP5428	584.132351556512	584.128234863281	584.138061523438	1026.88	1022.94	1031.8	10848.5777777777	10463.3738242893	3067	24	1
CP5429	598.425287921138	598.382873535156	598.439412434896	1032.78	1026.88	1036.72	9163.99199999992	7372.37399999994	3053	12	1
CP5430	671.462247513333	671.426635742188	671.491577148438	1001.29	961.912	1023.93	304517.239714285	281462.575578231	12921	46	1
CP5431	699.493535018337	699.47324625651	699.507385253906	1001.29	991.444	1027.86	64965.1597837837	52673.38527493	3449	41	1
CP5432	699.474058993356	699.444966634115	699.490081787109	964.864	950.1	976.677	38618.3496666667	29560.174908046	2940	20	1
CP5433	699.4874110786	699.466552734375	699.523803710938	985.538	979.631	991.444	27357.9235833333	23151.9864022988	3942	48	1
CP5434	771.521475224203	771.506876627604	771.538350423177	1031.8	1025.9	1036.72	16785.7545454544	16774.9345454544	3391	3390	1
CP5435	771.516330914179	771.495666503906	771.550944010417	1010.15	1006.21	1015.07	9160.25555555557	9151.39555555557	1456	1355	1
CP5436	771.525722782309	771.511047363281	771.566243489583	1020.97	1015.07	1025.9	30378.1500000001	23482.8544874276	11194	25	1
CP5437	149.016819077492	149.013442993164	149.024108886719	1002.28	985.538	1015.07	29069.332	29038.8156	1984	1983	1
CP5438	149.017960868136	149.015716552734	149.021464029948	972.738	967.817	976.677	7863.74222222223	7853.89777777779	1017	1016	1
CP5439	149.017058002456	149.014686584473	149.020523071289	1028.85	1016.05	1037.7	21040.8477272728	21019.1977272728	1630	1629	1
CP5440	149.016988755177	149.014640808105	149.018196105957	981.6	976.677	985.538	8060.55633333332	8050.71077777777	1229	1228	1
CP5441	254.436101287467	254.421524047852	254.440147399902	1007.19	1002.28	1013.1	44988.5763636366	44976.7727272729	10516	10515	1
CP5442	254.422599912361	254.418899536133	254.430282592773	1033.77	1023.93	1039.67	12200.4675000001	12184.7275000001	1444	1443	1
CP5443	254.438112435893	254.428016662598	254.441299438477	996.368	991.444	1002.28	17292.2858181818	17280.4647272727	3251	3250	1
CP5444	254.426244243132	254.416275024414	254.434555053711	1019.99	1013.1	1023.93	10531.6827272727	10519.8681818181	2426	2425	1
CP5445	402.294433999537	402.283538818359	402.306518554688	1017.04	1012.12	1020.97	22905.7666666667	21760.7846522782	6176	36	1
CP5446	402.29184923008	402.289398193359	402.297454833984	1024.91	1020.97	1029.83	22554.6066666664	20962.6943703701	4077	15	1
CP5447	543.338250220436	543.334899902344	543.344055175781	1008.18	1003.26	1014.09	18150.0954545455	16593.5290909092	3731	27	1
CP5448	644.482049702811	644.458587646484	644.521362304688	1010.15	999.322	1016.05	31298.0879999999	28666.8719999999	3392	19	1
CP5449	715.520467697082	715.48844909668	715.539123535156	1006.21	983.569	1028.85	51513.0437173912	51466.778347826	4436	4435	1
CP5450	715.525341787356	715.515645345052	715.529431152344	1033.77	1028.85	1038.69	8306.92800000012	8297.08800000012	1017	1016	1
CP5451	761.510923715017	761.481796264648	761.5419921875	970.77	957.975	983.569	456312.472846153	446933.08747912	34881	114	1
CP5452	835.369798129976	835.319091796875	835.400238037109	1034.75	1024.91	1037.7	4900.53769230768	4667.16938461537	1690	22	1
CP5453	835.831545914146	835.825439453125	835.873901367188	1035.74	1032.78	1040.66	3640.56000000005	3609.69284883726	1356	28	1
CP5454	125.899412978459	125.896217346191	125.900939941406	991.444	983.569	1000.31	14908.3528823529	14890.627117647	2280	2279	1
CP5455	125.901091014482	125.899047851562	125.906444549561	1009.16	1003.26	1017.04	11972.8514285714	11958.0871428571	1018	1017	1
CP5456	125.900772900306	125.896385192871	125.905944824219	965.848	959.942	974.708	10186.5712	10170.8208	1084	1083	1
CP5457	125.899780804486	125.899238586426	125.901054382324	1022.94	1017.04	1028.85	9896.77999999995	9883.98583333329	1080	1079	1
CP5458	125.901048958731	125.89640045166	125.904319763184	1033.77	1028.85	1038.69	7654.53600000011	7644.69600000011	1089	1088	1
CP5459	239.123691322463	239.111740112305	239.134613037109	1019.99	1015.07	1024.91	5452.34400000002	5441.52000000002	1357	1356	1
CP5460	239.120130004449	239.112968444824	239.132614135742	1035.74	1030.81	1040.66	6383.78500000009	6373.93500000009	1696	1695	1
CP5461	291.19581212629	291.189666748047	291.209671020508	963.88	959.942	971.754	5571.32666666667	5558.53033333334	813	812	1
CP5462	291.195893123867	291.193939208984	291.201446533203	1004.24	1000.31	1010.15	6051.60000000002	6040.77600000002	992	991	1
CP5463	291.199095688045	291.194122314453	291.204162597656	982.585	978.647	985.538	3868.80428571426	3860.92885714284	768	767	1
CP5464	291.199775215885	291.196868896484	291.206390380859	1019.01	1013.1	1024.91	8620.31583333338	8607.52166666671	1167	1017	1
CP5465	291.195223594517	291.186859130859	291.201293945312	996.368	992.43	1000.31	4233.53	4224.665	851	850	1
CP5466	358.285771872165	358.274230957031	358.3037109375	1020.97	1013.1	1025.9	9474.9538461539	9461.16923076928	1080	1079	1
CP5467	358.282061979006	358.272125244141	358.309509277344	1009.16	1005.23	1013.1	5159.76875	5151.89875	1696	1695	1
CP5468	358.283546618407	358.268890380859	358.289199829102	1031.8	1025.9	1048.53	12118.8569565217	12097.2108695652	1017	1016	1
CP5469	365.334577083097	365.323806762695	365.341491699219	1012.12	1006.21	1019.01	130929.23076923	130051.182826475	20507	125	1
CP5470	395.264774322128	395.248168945312	395.278121948242	1020.97	1011.13	1026.88	18907.8750000001	18891.1406250001	2374	2373	1
CP5471	395.259870945287	395.248352050781	395.268295288086	1006.21	999.322	1011.13	9414.91199999999	9403.10399999999	1584	1583	1
CP5472	395.258319634203	395.248992919922	395.268463134766	1031.8	1026.88	1035.74	11226.6044444443	11216.7599999999	1696	1695	1
CP5473	411.364203067267	411.346872965495	411.367568969727	959.942	954.039	965.848	46602.2503333332	43863.4562716284	13652	55	1
CP5474	411.362642250502	411.352121988932	411.367050170898	948.131	943.206	954.039	118496.278090909	116181.619084257	35378	149	1
CP5475	473.375043801581	473.356689453125	473.381774902344	1007.19	994.399	1019.99	169247.062769231	161615.95669296	38081	125	1
CP5476	583.471986050112	583.450744628906	583.489807128906	1026.88	1019.99	1029.83	36612.6719999997	33559.2997113399	6266	21	1
CP5477	585.481250983551	585.460144042969	585.505615234375	1007.19	1002.28	1013.1	126598.918181819	124373.932727273	31109	135	1
CP5478	585.511496966617	585.497131347656	585.51953125	996.368	992.43	1002.28	18174.235	17434.25375	4612	30	1
CP5479	598.124190875364	598.116088867188	598.126708984375	1026.88	1020.97	1032.78	13498.8299999999	12979.0011773255	3059	23	1
CP5480	611.496440629737	611.472534179688	611.519714355469	1007.19	1001.29	1013.1	21086.7550000001	17921.4845161291	3732	17	1
CP5481	701.522761512904	701.478881835938	701.555989583333	1009.16	977.662	1041.64	79359.2954769232	69341.4006674557	3731	20	1
CP5482	738.522176308169	738.5009765625	738.545196533203	1002.28	983.569	1017.04	78908.8669411765	65572.6079825582	10336	36	1
CP5483	811.534224724591	811.513142903646	811.583587646484	1031.8	997.353	1099.71	193974.388615385	165502.053291084	6171	24	1
CP5484	280.236638149642	280.232788085938	280.239837646484	1019.01	1013.1	1023.93	8460.19909090903	8448.38454545449	1357	1356	1
CP5485	280.236292452426	280.228576660156	280.240234375	1033.77	1023.93	1039.67	7630.94875000006	7615.20875000006	1018	1017	1
CP5486	388.041323801105	388.036590576172	388.04736328125	1036.72	1033.77	1039.67	2100.40000000003	2041.40000000003	687	18	1
CP5487	388.280750599239	388.273162841797	388.289916992188	1036.72	1033.77	1039.67	4299.1333333334	4149.99444444451	1357	15	1
CP5488	587.483646425506	587.471374511719	587.506896972656	1007.19	1001.29	1013.1	17489.6258333334	14999.8810000001	3053	12	1
CP5489	729.500981762292	729.482971191406	729.518961588542	1024.91	1019.01	1030.81	14419.5999999999	14406.8166666666	1814	1813	1
CP5490	729.506031627332	729.493087768555	729.515563964844	1004.24	997.353	1014.09	11771.0336470589	11753.3121176471	1584	1583	1
CP5491	730.485922803007	730.469787597656	730.499664306641	999.322	988.492	1017.04	88768.5293793103	85675.5996827586	6527	33	1
CP5492	787.51657992825	787.476582845052	787.551635742188	1021.96	1010.15	1035.74	24866.5903846154	21013.326923077	3052	29	1
CP5493	834.845359981195	834.841125488281	834.857452392578	1036.72	1032.78	1039.67	3902.69285714291	3896.7871428572	1017	1016	1
CP5494	984.513116673661	984.50537109375	984.519165039062	1036.72	1033.77	1039.67	2141.70000000003	2136.78333333337	678	677	1
CP5495	386.289199133557	386.285461425781	386.304595947266	1036.72	1031.8	1040.66	16586.9044444447	16088.5751297407	4749	30	1
CP5496	599.496776348754	599.470275878906	599.526916503906	1008.18	994.399	1017.04	31242.6112173913	25780.4699673913	3391	15	1
CP5497	599.499847754341	599.477518717448	599.524108886719	1036.72	1031.8	1041.64	14914.4880000002	12540.5880000002	3053	14	1
CP5498	608.420893982708	608.402221679688	608.427673339844	1037.7	1033.77	1042.62	3951.03333333329	3622.6983333333	1357	12	1
CP5499	832.838265335661	832.829793294271	832.844299316406	1036.72	1031.8	1040.66	14241.957777778	14234.0822222224	4410	4409	1
CP5500	888.124052097105	888.0771484375	888.146270751953	1038.69	1035.74	1043.61	5818.88124999992	5745.55755813946	2086	27	1
CP5501	889.356429247474	889.31591796875	889.418395996094	1038.69	1035.74	1040.66	2011.29600000003	2001.47888372096	688	42	1
CP5502	890.147636413574	890.105041503906	890.17626953125	1038.69	1035.74	1040.66	2668.60800000004	2664.67200000004	1356	1355	1
CP5503	344.282487412409	344.271087646484	344.295013427734	1036.72	1015.07	1055.42	14255.3597560976	12276.5853217749	2035	15	1
CP5504	391.275424920629	391.255065917969	391.288177490234	1008.18	1002.28	1013.1	35990.2709090911	32539.4286363638	7802	31	1
CP5505	391.271117799994	391.253067016602	391.293151855469	1036.72	1030.81	1041.64	19072.6145454548	15906.4189204548	4749	18	1
CP5506	406.282559570032	406.270497639974	406.29182434082	1037.7	1029.83	1046.56	20891.8335294118	14458.9739278938	3732	12	1
CP5507	740.519315215593	740.494262695312	740.526245117188	1009.16	1004.24	1016.05	27300.7833333332	22910.2091583332	6444	18	1
CP5508	885.260250272497	885.196411132812	885.273913574219	1038.69	1035.74	1041.64	10286.6500000002	10281.7333333335	3557	3556	1
CP5509	885.374923318957	885.359451293945	885.400634765625	1038.69	1032.78	1041.64	37195.264444445	37029.8090956078	10779	175	1
CP5510	886.36706632366	886.354965209961	886.38623046875	1037.7	1033.77	1041.64	24587.8475000004	24507.6146802329	5738	114	1
CP5511	887.419528236884	887.396789550781	887.468933105469	1038.69	1033.77	1041.64	6585.2225000001	6505.89335755824	3593	47	1
CP5512	141.091082460392	141.089752197266	141.094970703125	1019.01	1014.09	1023.93	7236.33599999994	7225.51199999994	1357	1356	1
CP5513	141.092334628231	141.088363647461	141.094955444336	1039.67	1037.7	1044.59	5177.34285714276	5170.45285714276	1696	1695	1
CP5514	141.093551625721	141.088577270508	141.098449707031	1031.8	1023.93	1036.72	8391.2238461539	8377.45000000005	1031	1030	1
CP5515	343.279476210909	343.258605957031	343.284118652344	1036.72	1028.85	1045.58	30942.6270588236	27034.0951128591	8141	34	1
CP5516	387.273541116533	387.246551513672	387.286682128906	1036.72	1022.94	1049.51	22087.5425925925	19810.1777734711	4410	28	1
CP5517	886.079462240762	886.037170410156	886.101806640625	1038.69	1035.74	1044.59	15609.4333333332	15464.5231589146	5239	91	1
CP5518	983.542128097036	983.525177001953	983.562967936198	1037.7	1031.8	1043.61	9510.98666666662	8716.38924603171	2374	14	1
CP5519	367.236181007231	367.223403930664	367.242095947266	1007.19	1002.28	1013.1	89381.0690909095	87417.7309090913	23745	150	1
CP5520	367.244355542573	367.232940673828	367.26057434082	996.368	991.444	1002.28	20579.5341818182	17979.6822545455	5580	29	1
CP5521	487.38207374097	487.363067626953	487.398773193359	1037.7	1031.8	1043.61	16596.9866666666	13180.9441666666	4410	18	1
CP5522	741.519906887784	741.491882324219	741.544403076172	1009.16	1004.24	1015.07	18734.9154545455	14581.4276103897	3731	15	1
CP5523	861.38368912793	861.374837239583	861.395751953125	1040.66	1038.69	1046.56	14453.2549999998	14295.2544549417	5371	66	1
CP5524	863.356634580509	863.286315917969	863.387512207031	1041.64	1038.69	1043.61	6003.38399999981	5999.44799999981	2443	2442	1
CP5525	883.678610153753	883.648986816406	883.70458984375	1038.69	1032.78	1043.61	28839.3054545453	26734.23250976	6105	20	1
CP5526	959.532535768905	959.503540039062	959.568603515625	1041.64	1038.69	1043.61	3337.7279999999	3140.3375999999	1357	11	1
CP5527	858.78775406888	858.765808105469	858.809783935547	1041.64	1036.72	1045.58	18159.062222222	18114.9591111109	5767	230	1
CP5528	389.280048718455	389.267028808594	389.302612304688	1007.19	1002.28	1013.1	190882.505454546	188095.076727274	57166	291	1
CP5529	389.280776565735	389.268249511719	389.30143737793	996.368	991.444	1002.28	26134.4618181818	23656.6134	8649	43	1
CP5530	389.289533582926	389.286651611328	389.302917480469	1025.9	1020.97	1031.8	60771.0681818178	57981.0632727269	15156	76	1
CP5531	389.302027177372	389.286651611328	389.312118530273	1036.72	1031.8	1042.62	196179.387272726	193833.370502034	63032	346	1
CP5532	389.312831107252	389.310470581055	389.314575195312	1025.9	1020.97	1031.8	64399.1181818178	62050.933188602	15499	84	1
CP5533	390.290592158418	390.267272949219	390.293792724609	1036.72	1031.8	1042.62	51345.8181818179	47910.8774570881	16622	58	1
CP5534	483.153174114132	483.148101806641	483.162872314453	1044.59	1042.62	1047.55	1977.91600000003	1934.09632558142	678	15	1
CP5535	392.268023743706	392.257415771484	392.278167724609	1007.19	1002.28	1013.1	74912.7618181822	73149.8455432376	17741	94	1
CP5536	392.265005257065	392.249313354492	392.281717936198	996.368	990.46	1002.28	21441.4799999999	19529.0064024389	5301	27	1
CP5537	431.332522688979	431.329254150391	431.335479736328	1042.62	1036.72	1049.51	22939.3569230769	19388.5331730769	5428	19	1
CP5538	478.342844712808	478.3349609375	478.352310180664	1042.62	1036.72	1048.53	11581.6733333333	10165.3344791666	2375	18	1
CP5539	907.530423926195	907.498413085938	907.560729980469	1015.07	1006.21	1024.91	48128.8789473685	48109.1947368422	15112	6766	1
CP5540	907.551633558727	907.517944335938	907.6162109375	1039.67	1032.78	1047.55	14831.0493333333	14815.2946666666	2374	2373	1
CP5541	936.61075532142	936.572021484375	936.633209228516	1039.67	1034.75	1046.56	14764.4683333333	12877.5898554421	3392	16	1
CP5542	381.24489236655	381.238082885742	381.260131835938	1037.7	1031.8	1043.61	14657.1941666666	12171.1641878172	3053	13	1
CP5543	494.332782790044	494.321624755859	494.352966308594	1041.64	1033.77	1050.5	21001.0705882353	17831.8427205883	4071	17	1
CP5544	583.133713752056	583.12451171875	583.154907226562	1026.88	1022.94	1032.78	24829.2719999998	23068.1408372091	5892	24	1
CP5545	242.170845619007	242.160758972168	242.175384521484	1025.9	1017.04	1033.77	15523.4717647059	15505.7576470588	1763	1762	1
CP5546	242.17026910403	242.159339904785	242.177124023438	1006.21	1000.31	1012.12	7498.36583333337	7486.55583333337	1018	1017	1
CP5547	242.174807143302	242.168685913086	242.177551269531	1039.67	1034.75	1046.56	8812.22833333329	8799.43416666663	1696	1695	1
CP5548	469.292365860851	469.270538330078	469.303802490234	1041.64	1036.72	1048.53	10169.3941666666	10156.6	2035	2034	1
CP5549	469.276168380051	469.253926595052	469.295639038086	1021.96	1014.09	1033.77	11483.28	11462.616	1017	1016	1
CP5550	401.332466451284	401.324249267578	401.33935546875	1049.51	1043.61	1053.45	9387.36000000014	8739.98640000013	2036	11	1
CP5551	477.345902053086	477.334045410156	477.366928100586	1042.62	1036.72	1048.53	35193.7999999998	30772.8183555554	10177	38	1
CP5552	546.374764083291	546.361145019531	546.389587402344	1042.62	1039.67	1047.55	13497.4549999998	12642.3800602408	4410	27	1
CP5553	338.33835546681	338.335662841797	338.340606689453	1048.53	1041.64	1054.43	5702.37230769229	5690.56615384614	767	766	1
CP5554	516.125402299722	516.117126464844	516.132751464844	1051.48	1049.51	1054.43	1331.35200000002	1327.41600000002	560	559	1
CP5555	847.825023205777	847.800415039062	847.841430664062	1045.58	1027.86	1056.4	12576.2986206897	12140.2568564556	1532	18	1
CP5556	354.296406320295	354.289672851562	354.301910400391	1050.5	1015.07	1056.4	6649.20976190477	6630.51285714286	895	894	1
CP5557	650.449253444649	650.398742675781	650.479858398438	1049.51	1032.78	1063.29	8762.27516129032	7373.82411290322	1357	10	1
CP5558	718.529464470887	718.495330810547	718.575439453125	1040.66	1026.88	1056.4	28084.344	23440.848	2714	14	1
CP5559	308.292597967603	308.289764404297	308.298095703125	1053.45	1048.53	1057.39	7537.89111111122	7530.01555555566	1915	1914	1
CP5560	354.343816932407	354.338256835938	354.3486328125	1043.61	1037.7	1049.51	10633.9208333333	9755.46095679008	1696	10	1
CP5561	631.485577642668	631.470184326172	631.503295898438	1040.66	1035.74	1045.58	8643.45599999993	8632.63199999993	1356	1355	1
CP5562	631.466145451576	631.447062174479	631.499694824219	1019.99	1013.1	1027.86	10605.5519999999	10589.8079999999	1512	1511	1
CP5563	631.489368661321	631.471069335938	631.496154785156	1049.51	1045.58	1056.4	8451.40363636376	8439.60000000013	1342	1341	1
CP5564	772.522492653393	772.513814290365	772.554718017578	1019.99	1015.07	1025.9	24173.5445454546	21771.3894357368	5767	27	1
CP5565	899.584102387537	899.5576171875	899.660725911458	1050.5	1045.58	1055.42	36769.1280000005	33509.6865714291	9995	29	1
CP5566	223.027359627619	223.02458190918	223.036056518555	1026.88	1020.97	1032.78	44195.9724999998	43564.7936111109	10533	123	1
CP5567	223.023851018576	223.014228820801	223.033142089844	972.738	966.832	977.662	17243.3290909092	16660.4781818182	4255	49	1
CP5568	223.028330156835	223.022094726562	223.032859802246	1002.28	993.414	1018.02	21506.62824	21481.038	1550	1549	1
CP5569	223.028169619528	223.022369384766	223.034019470215	956.007	952.07	958.959	2718.20257142853	2711.31357142853	627	626	1
CP5570	223.026236927083	223.024185180664	223.028945922852	1041.64	1032.78	1048.53	21105.984375	21089.25	2375	2374	1
CP5571	223.026800829988	223.017868041992	223.036193847656	1053.45	1048.53	1058.37	9376.53599999992	9366.69599999992	1317	1316	1
CP5572	499.806220937984	499.789215087891	499.813903808594	1057.39	1054.43	1059.35	1708.22399999995	1684.9512558139	678	15	1
CP5573	725.509506508778	725.484283447266	725.534484863281	1045.58	1038.69	1052.46	25390.8964285714	25376.1428571428	4297	4296	1
CP5574	725.49893344638	725.458709716797	725.527221679688	1032.78	1028.85	1038.69	8540.13600000013	8529.31200000013	1356	1355	1
CP5575	725.503646033966	725.481994628906	725.5263671875	1008.18	998.337	1013.1	49203.1106000001	49187.3634000001	5088	5087	1
CP5576	725.515422858386	725.477233886719	725.544738769531	995.384	990.46	998.337	17705.5267499999	17696.6651249999	2710	2709	1
CP5577	305.215578030826	305.210540771484	305.22004699707	1036.72	1031.8	1045.58	11751.3871428571	11736.6228571428	1696	1695	1
CP5578	305.219731150079	305.207397460938	305.23388671875	1009.16	1002.28	1014.09	9383.04500000005	9371.23500000005	1356	1355	1
CP5579	305.221451260082	305.212036132812	305.233047485352	1021.96	1016.05	1027.86	10067.0408333333	10054.2466666666	1080	1079	1
CP5580	305.217805435559	305.210296630859	305.226257324219	1056.4	1045.58	1063.29	14267.3727777778	14249.6627777778	1326	1325	1
CP5581	313.061794790852	313.059265136719	313.063430786133	1026.88	1020.97	1031.8	25677.9299999998	24605.9643396225	6666	13	1
CP5582	313.083309662553	313.075317382812	313.091903686523	1026.88	1020.97	1031.8	26122.9445454544	24906.3745454544	7024	47	1
CP5583	416.0026461829	415.98974609375	416.026794433594	1057.39	1049.51	1060.34	2565.72545454544	2502.70309725157	1017	21	1
CP5584	465.311680080561	465.294830322266	465.335906982422	1036.72	1031.8	1042.62	23759.7363636362	18665.3728040972	5427	13	1
CP5585	477.804863808497	477.796936035156	477.812835693359	1057.39	1054.43	1060.34	3277.09499999992	3244.6816279069	1389	24	1
CP5586	887.029162016057	886.977844238281	887.083435058594	1038.69	1032.78	1043.61	14208.9599999999	12687.7059999999	3002	18	1
CP5587	516.415631947211	516.388203938802	516.42919921875	1057.39	1052.46	1064.28	26723.0499999999	25073.5033333332	5767	26	1
CP5588	286.265909030353	286.256988525391	286.271728515625	1058.37	1052.46	1064.28	9676.63999999995	7463.41535714282	3392	19	1
CP5589	871.999155198228	871.99560546875	872.007141113281	1060.34	1058.37	1063.29	1245.74400000002	1241.80800000002	678	677	1
CP5590	948.644435581656	948.613749186198	948.673950195312	1047.55	1028.85	1064.28	45114.2000000001	40225.1263909775	4071	24	1
CP5591	396.282037761517	396.274658203125	396.290908813477	1057.39	1051.48	1064.28	25748.6769230768	23241.9317725752	6784	27	1
CP5592	379.350681125696	379.334106445312	379.356506347656	1059.35	1054.43	1068.21	13056.55	12461.8122113503	1696	17	1
CP5593	380.301967407706	380.292221069336	380.317474365234	1063.29	1060.34	1066.24	3255.81666666672	3136.09583333338	924	14	1
CP5594	517.419609303012	517.400421142578	517.444122314453	1057.39	1051.48	1064.28	9572.43076923074	7752.69743589741	2374	12	1
CP5595	720.48606628226	720.463134765625	720.50380452474	1044.59	1037.7	1055.42	35205.7022222223	35186.9977777778	3392	3065	1
CP5596	720.473304998165	720.444885253906	720.488494873047	1060.34	1055.42	1065.26	8852.06399999993	8841.23999999993	1563	1562	1
CP5597	334.300891447712	334.287475585938	334.312103271484	1064.28	1058.37	1067.23	4996.05555555563	4879.25122222229	1146	15	1
CP5598	397.329191477596	397.304611206055	397.342590332031	1038.69	1032.78	1047.55	10839.2106666667	10823.456	1696	1695	1
CP5599	397.334695383112	397.3212890625	397.349212646484	1061.32	1055.42	1067.23	9579.87833333329	9568.06833333329	1387	1386	1
CP5600	397.328551790607	397.308792114258	397.345443725586	1053.45	1047.55	1055.42	4911.86375000007	4903.01000000007	838	837	1
CP5601	863.428475659251	863.382141113281	863.450988769531	1065.26	1059.35	1067.23	4939.77500000007	4636.00100000006	2247	21	1
CP5602	864.474994225416	864.440612792969	864.499084472656	1065.26	1061.32	1071.17	2965.83500000004	2795.03600000004	948	10	1
CP5603	312.296959108921	312.296051025391	312.299011230469	952.07	946.162	957.975	72126.2403333333	69290.9726708333	13569	65	1
CP5604	395.140357300247	395.12841796875	395.155944824219	1067.23	1061.32	1070.18	2658.98444444448	2442.20977777781	1018	11	1
CP5605	862.774230254758	862.765197753906	862.809143066406	1065.26	1061.32	1068.21	5877.17000000008	5842.03100000008	1968	74	1
CP5606	926.581239885146	926.533020019531	926.628438313802	1044.59	1038.69	1048.53	37228.6559999997	34502.9538876402	5366	23	1
CP5607	178.095133654432	178.088073730469	178.099433898926	996.368	976.677	1012.12	28229.3649722222	28192.9374444444	1481	1480	1
CP5608	178.094025652924	178.092102050781	178.097839355469	968.802	964.864	975.693	6352.68518181815	6340.8717272727	859	858	1
CP5609	228.208129716139	228.203765869141	228.217849731445	1028.85	1020.97	1036.72	21357.984375	21341.25	1813	1771	1
CP5610	228.202906868074	228.199478149414	228.206085205078	1060.34	1055.42	1071.17	14277.375	14261.625	1357	1356	1
CP5611	228.206073956646	228.199447631836	228.212471008301	1040.66	1036.72	1044.59	10431.6849999999	10422.8312499999	2375	2374	1
CP5612	228.206645698408	228.201263427734	228.211967468262	1049.51	1044.59	1055.42	12074.4654545456	12062.6509090911	1666	1665	1
CP5613	253.123840135814	253.111175537109	253.130813598633	1022.94	1006.21	1040.66	21422.9785714286	21389.5128571429	1160	1159	1
CP5614	253.124018111247	253.106872558594	253.136047363281	1060.34	1050.5	1070.18	15454.7040000001	15435.0240000001	1387	1386	1
CP5615	254.420548052279	254.414627075195	254.425537109375	1059.35	1053.45	1064.28	8758.5163636363	8746.70181818176	1893	1892	1
CP5616	254.422558810713	254.416519165039	254.430046081543	1048.53	1046.56	1053.45	5450.97428571436	5443.10000000008	1035	1034	1
CP5617	254.420588377789	254.416778564453	254.42594909668	1068.21	1064.28	1072.15	4852.83875000007	4844.96875000007	1357	1356	1
CP5618	291.198905670817	291.18830871582	291.208740234375	1066.24	1063.29	1094.79	25225.59375	25195.078125	2035	2034	1
CP5619	291.198695396203	291.184661865234	291.208801269531	1047.55	1036.72	1054.43	14586.1527777778	14568.4427777778	1357	1356	1
CP5620	479.38542897886	479.36767578125	479.418090820312	1066.24	1037.7	1093.81	33831.3768421052	27063.5358312447	4883	18	1
CP5621	817.56244933213	817.524983723958	817.601481119792	1002.28	978.647	1020.97	160583.304558139	160539.997302326	7378	7377	1
CP5622	817.566129241519	817.544637044271	817.59043375651	1050.5	1034.75	1068.21	110005.654705882	109971.210588235	5182	5181	1
CP5623	860.792008719118	860.779510498047	860.822733561198	1066.24	1061.32	1069.2	13124.1400000002	12967.2787500002	3732	53	1
CP5624	861.778510059732	861.737152099609	861.821838378906	1066.24	1060.34	1069.2	10745.2111111113	10108.3213436694	3052	18	1
CP5625	884.669815881593	884.640258789062	884.711934407552	1038.69	1031.8	1044.59	27067.5753846153	25383.2531293706	4070	21	1
CP5626	902.559680523535	902.515411376953	902.588256835938	1001.29	976.677	1027.86	224493.559442307	205290.200923076	15002	42	1
CP5627	909.587265486163	909.557189941406	909.606170654297	1049.51	1035.74	1053.45	24590.3350000001	24571.6411111112	2374	2015	1
CP5628	909.571718974452	909.5517578125	909.592142740885	1057.39	1053.45	1062.31	7560.53333333325	7550.6888888888	1356	1355	1
CP5629	909.581471757278	909.545104980469	909.63916015625	1066.24	1062.31	1070.18	5428.33250000008	5420.46250000008	1357	1356	1
CP5630	909.579619370729	909.550801595052	909.617411295573	1029.83	1024.91	1035.74	942890.320909085	939105.255599994	435654	1297	1
CP5631	108.022896290643	108.020133972168	108.024597167969	1019.99	1015.07	1025.9	10416.4909090909	10404.6763636364	1356	1355	1
CP5632	108.022489429129	108.019905090332	108.028827667236	1057.39	1041.64	1072.15	28615.4274193548	28584.9174193548	1696	1695	1
CP5633	108.022000598515	108.019927978516	108.026123046875	1030.81	1025.9	1035.74	9153.16799999992	9142.34399999992	1427	1426	1
CP5634	108.024016676729	108.020301818848	108.029251098633	1012.12	1007.19	1015.07	6121.775	6113.895	1310	1309	1
CP5635	137.941165567305	137.938034057617	137.948799133301	986.524	967.817	987.507	12608.4915	12587.817	924	923	1
CP5636	137.941496258626	137.939666748047	137.942932128906	1024.91	1019.99	1029.83	8257.72799999993	8246.90399999993	1102	1101	1
CP5637	137.941062398807	137.937728881836	137.946434020996	1059.35	1054.43	1063.29	10872.2044444443	10862.3599999999	1696	1695	1
CP5638	137.940745803724	137.934448242188	137.948799133301	895.954	890.049	900.879	3646.75636363638	3639.86454545456	1018	1695	1
CP5639	137.940543093165	137.937911987305	137.948799133301	995.384	988.492	1005.23	11460.6070588236	11442.8844705883	1128	1127	1
CP5640	137.939899952573	137.936721801758	137.941848754883	1013.1	1005.23	1019.99	10924.368	10908.624	1070	1069	1
CP5641	137.9398540472	137.938186645508	137.943115234375	905.802	900.879	908.754	3022.03125	3013.171875	445	440	1
CP5642	137.940624011777	137.936584472656	137.946319580078	912.69	908.754	915.643	2668.99542857143	2661.12228571429	571	570	1
CP5643	137.939908355126	137.936645507812	137.945129394531	1032.78	1029.83	1036.72	5556.29285714294	5548.41857142865	1118	1117	1
CP5644	137.940831871153	137.936721801758	137.942947387695	1040.66	1036.72	1044.59	5967.42749999992	5958.57374999992	1357	1356	1
CP5645	137.941428341083	137.938461303711	137.944778442383	1049.51	1044.59	1054.43	9191.54400000014	9180.72000000014	1414	1413	1
CP5646	137.94040943322	137.936462402344	137.945762634277	1066.24	1063.29	1070.18	6645.89714285724	6639.00714285724	1357	1356	1
CP5647	137.941112049755	137.938095092773	137.946556091309	938.285	916.627	964.864	25172.823	25123.6015714286	1018	840	1
CP5648	142.658259243637	142.654602050781	142.661849975586	1058.37	1046.56	1069.2	18082.4695652175	18058.8452173914	1715	1356	1
CP5649	183.102152325309	183.098052978516	183.105331420898	1064.28	1057.39	1070.18	9260.94384615382	9248.15384615382	1357	1356	1
CP5650	183.102365514128	183.099990844727	183.103744506836	1041.64	1036.72	1046.56	7620.09599999994	7609.27199999994	1357	1356	1
CP5651	183.101553975013	183.099700927734	183.105606079102	1031.8	1020.97	1036.72	10845.84375	10829.109375	1019	1018	1
CP5652	183.102660026173	183.099838256836	183.10546875	1052.46	1046.56	1057.39	6883.94181818192	6872.12727272737	943	942	1
CP5653	903.556817626781	903.516632080078	903.609130859375	1001.29	968.802	1031.8	129483.52990625	122296.179958333	6336	32	1
CP5654	137.025832336144	137.019058227539	137.030693054199	1064.28	1053.45	1070.18	12855.5288235294	12837.8147058824	1357	1154	1
CP5655	137.024538813983	137.019027709961	137.03141784668	1034.75	1025.9	1039.67	8081.02285714285	8066.26928571428	1019	1017	1
CP5656	137.025544268849	137.017166137695	137.032363891602	1010.15	1004.24	1015.07	5825.55545454548	5813.74090909093	1017	1016	1
CP5657	137.028117656201	137.02375793457	137.03345489502	992.43	987.507	996.368	4628.39566666672	4618.55011111117	927	926	1
CP5658	137.024242165724	137.0205078125	137.030242919922	1000.31	996.368	1004.24	4327.63199999998	4318.77599999998	705	704	1
CP5659	137.026042955168	137.022109985352	137.032127380371	1019.01	1015.07	1025.9	6110.08909090911	6098.27454545457	701	677	1
CP5660	137.027262487825	137.021957397461	137.031860351562	1049.51	1045.58	1053.45	4853.82250000007	4844.96875000007	1017	1016	1
CP5661	157.089539959071	157.076370239258	157.095817565918	1032.78	1027.86	1039.67	11596.4358333335	11584.6258333335	1696	1793	1
CP5662	157.089712807001	157.086669921875	157.095710754395	1048.53	1039.67	1052.46	11608.4007692307	11594.6269230769	1369	1368	1
CP5663	157.088361453577	157.085250854492	157.092300415039	1056.4	1052.46	1060.34	7933.18999999988	7924.32499999988	1794	1793	1
CP5664	220.177057831603	220.166847229004	220.179382324219	928.441	918.595	939.27	146398.69047619	144178.589285714	17447	146	1
CP5665	270.250548872284	270.249664306641	270.252227783203	1036.72	1031.8	1042.62	43848.5418181816	40223.2723444974	10516	54	1
CP5666	270.249876128227	270.2470703125	270.251983642578	1025.9	1020.97	1031.8	19798.2245454544	16169.6045454544	3867	19	1
CP5667	298.244289187468	298.226913452148	298.258255004883	1021.96	1014.09	1027.86	14961.1049999999	14946.3514285713	1542	1695	1
CP5668	298.245046436449	298.238006591797	298.251556396484	1042.62	1037.7	1047.55	10440.9999999999	10430.1649999999	1696	1695	1
CP5669	298.245455176812	298.241638183594	298.257659912109	1033.77	1027.86	1037.7	10046.6400000001	10035.8160000001	1357	1356	1
CP5670	298.243746231359	298.234008789062	298.246612548828	1051.48	1047.55	1056.4	7815.53333333345	7805.70000000012	1150	1149	1
CP5671	379.254389158527	379.235061645508	379.265731811523	1061.32	1046.56	1070.18	26049.9075000001	26025.3033333335	2036	2035	1
CP5672	379.257609258658	379.250396728516	379.271545410156	1008.18	1002.28	1013.1	14282.4000000001	14270.5963636364	2035	2034	1
CP5673	379.254347188554	379.235290527344	379.2705078125	1024.91	1020.97	1031.8	18148.1263636362	18136.3118181817	3152	3151	1
CP5674	379.264703003152	379.254730224609	379.280563354492	1037.7	1031.8	1043.61	30733.5566666665	30720.7624999999	7124	7123	1
CP5675	395.369910429616	395.361745198568	395.380900065104	900.879	893.001	914.659	28549.1818181818	28526.5393636364	2035	2034	1
CP5676	395.382224551655	395.359939575195	395.3916015625	996.368	940.254	1030.81	104479.969304348	104388.429	3121	3120	1
CP5677	395.369781494141	395.369781494141	395.369781494141	1075.11	1067.23	1082.98	11699.296875	11683.546875	1307	1057	1
CP5678	395.383873487643	395.366271972656	395.389404296875	1041.64	1032.78	1051.48	14529.9	14510.2157894737	1357	1356	1
CP5679	395.368816957722	395.366607666016	395.381286621094	923.518	918.595	929.426	9098.04000000001	9086.22436363638	1532	1531	1
CP5680	395.369781494141	395.369781494141	395.369781494141	1075.11	1067.23	1082.98	11352.796875	11337.046875	1307	1057	1
CP5681	395.384574464391	395.372512817383	395.396270751953	1060.34	1051.48	1066.24	10725.6	10709.856	1018	1017	1
CP5682	582.141134276539	582.131774902344	582.158081054688	1026.88	1022.94	1031.8	34857.2088888885	34413.9817094013	10213	75	1
CP5683	900.54915383704	900.510192871094	900.586547851562	1019.01	1004.24	1032.78	34970.3572413793	25483.9810862069	5088	18	1
CP5684	900.597632539155	900.543640136719	900.617904663086	1049.51	1044.59	1054.43	29621.3520000004	26548.823267176	6106	17	1
CP5685	135.04550182197	135.04020690918	135.048538208008	1035.74	1029.83	1042.62	9683.01384615382	9669.23999999997	1357	1356	1
CP5686	135.046825097144	135.040283203125	135.052253723145	1047.55	1043.61	1054.43	7195.30000000011	7183.49636363647	1018	1017	1
CP5687	135.044444677836	135.041763305664	135.048355102539	1061.32	1054.43	1070.18	9359.4375	9342.703125	884	883	1
CP5688	353.324777399334	353.316970825195	353.336669921875	1016.05	1010.15	1022.94	52631.8338461542	48694.3503589747	8954	37	1
CP5689	353.329208422442	353.317153930664	353.344207763672	1043.61	1037.7	1052.46	38687.928	34187.2432	4410	18	1
CP5690	439.211387634277	439.202865600586	439.221832275391	1070.18	1067.23	1072.15	2001.45600000003	1956.58560000003	1017	20	1
CP5691	721.51132871939	721.465026855469	721.546142578125	1032.78	987.507	1087.9	117714.729480392	117617.289215686	3392	3391	1
CP5692	901.583276976524	901.536560058594	901.614501953125	1065.26	1030.81	1090.86	60804.0704918032	50588.6795081967	3732	15	1
CP5693	908.587689272923	908.526123046875	908.611287434896	1016.05	1006.21	1025.9	48377.3455000001	44263.1200000001	8152	44	1
CP5694	908.587726498396	908.554656982422	908.628662109375	1048.53	1030.81	1068.21	49628.8157894738	41990.3578947369	2962	15	1
CP5695	284.618090662463	284.596221923828	284.63427734375	1070.18	1067.23	1073.14	2056.68000000003	2051.75500000003	678	677	1
CP5696	415.979311129033	415.975463867188	415.981414794922	1070.18	1066.24	1075.11	4345.31444444439	4326.90403746765	1018	37	1
CP5697	513.776295979818	513.770874023438	513.780517578125	1070.18	1068.21	1073.14	2005.52400000003	2001.58000000003	678	677	1
CP5698	213.008920667949	213.004196166992	213.01831817627	1038.69	1031.8	1045.58	11662.8014285714	11649.0214285714	2375	2035	1
CP5699	213.007043750764	213.003036499023	213.011703491211	1064.28	1059.35	1073.14	9077.76000000013	9062.98500000013	1125	1124	1
CP5700	213.007940221788	213.003326416016	213.012029012044	1050.5	1045.58	1053.45	4665.92625000007	4657.07250000007	766	765	1
CP5701	260.127270990421	260.119567871094	260.130981445312	1070.18	1061.32	1080.03	6618.41631578949	6474.13519277847	1696	32	1
CP5702	284.353807724635	284.343658447266	284.374816894531	1071.17	1053.45	1095.78	6496.17837209301	6400.19755813952	1120	38	1
CP5703	284.414463006533	284.405609130859	284.419891357422	1072.15	1069.2	1074.12	2046.71999999994	2042.78399999994	1063	1062	1
CP5704	286.318817138672	286.314605712891	286.324188232422	1072.15	1069.2	1074.12	1667.87999999995	1663.94399999995	678	677	1
CP5705	313.234875834178	313.21809387207	313.245895385742	1071.17	1061.32	1082	18849.3276190477	18828.6476190477	2374	2373	1
CP5706	313.223688050477	313.215474446615	313.235931396484	1047.55	1043.61	1050.5	4830.87428571436	4823.98428571436	1022	1021	1
CP5707	391.356326531567	391.351470947266	391.360321044922	1023.93	1019.01	1027.86	18941.9499999998	18776.8904761903	2684	62	1
CP5708	391.353043041778	391.349029541016	391.357055664062	1007.19	1001.29	1013.1	9192.11666666671	8977.35744047623	1696	39	1
CP5709	391.348648629604	391.336776733398	391.354949951172	1031.8	1027.86	1037.7	19094.5200000003	18912.8314285717	2714	63	1
CP5710	391.35188594398	391.349334716797	391.357788085938	1042.62	1037.7	1047.55	9766.27499999991	9584.4017857142	2035	47	1
CP5711	392.021102352012	392.009216308594	392.032806396484	1070.18	1066.24	1074.12	9372.27499999986	9306.81258720916	2035	31	1
CP5712	394.015562445923	394.007125854492	394.019683837891	1070.18	1064.28	1074.12	10255.2479999999	10186.1277209301	3084	60	1
CP5713	400.013008234767	400.001098632812	400.0205078125	1071.17	1065.26	1074.12	6777.89999999992	6583.34630490949	1397	14	1
CP5714	404.376097603805	404.354675292969	404.397430419922	1070.18	1063.29	1076.09	5790.52307692306	5705.20500894452	1408	30	1
CP5715	417.271012985313	417.258544921875	417.277221679688	1071.17	1066.24	1077.08	15232.1709090908	14615.1229395753	3470	29	1
CP5716	504.418108671959	504.403656005859	504.433868408203	1070.18	1067.23	1074.12	6342.73714285703	6305.53114285703	1357	48	1
CP5717	650.562605266034	650.533325195312	650.571533203125	1070.18	1063.29	1076.09	10876.0615384615	9525.0547406082	2375	16	1
CP5718	737.140933566623	737.128662109375	737.149322509766	1072.15	1068.21	1074.12	3005.23499999993	2970.731366279	1017	15	1
CP5719	825.701957245203	825.687042236328	825.715759277344	1071.17	1067.23	1077.08	5248.07999999995	5164.99524999995	1696	31	1
CP5720	127.07618979501	127.071784973145	127.076820373535	1069.2	1063.29	1075.11	8373.48499999996	8361.66499999996	1018	1017	1
CP5721	127.076354671243	127.073585510254	127.083320617676	1034.75	1025.9	1049.51	14023.3562499999	13998.7624999999	1018	846	1
CP5722	127.075456103111	127.06713104248	127.078269958496	1018.02	1007.19	1025.9	10378.1415789474	10359.4315789474	1018	1017	1
CP5723	127.077397677783	127.073310852051	127.079887390137	1059.35	1055.42	1063.29	5242.40374999993	5233.54999999993	1017	1016	1
CP5724	360.302302606807	360.290466308594	360.312347412109	1070.18	1064.28	1075.11	10130.9727272727	9825.42591437626	2374	23	1
CP5725	376.311802066833	376.303100585938	376.316955566406	1071.17	1064.28	1075.11	7459.90090909086	7237.85156448198	1696	16	1
CP5726	385.306319240951	385.29475402832	385.317352294922	1070.18	1064.28	1076.09	24026.4608333332	22049.4668333332	5088	19	1
CP5727	392.296564614752	392.279281616211	392.302917480469	1070.18	1063.29	1077.08	17514.285	15631.088125	2517	16	1
CP5728	399.030622720463	399.009918212891	399.039784749349	1071.17	1064.28	1077.08	7390.52307692305	7190.62325581393	1696	19	1
CP5729	405.141924172608	405.133483886719	405.159332275391	1070.18	1042.62	1102.66	12986.3567213115	9496.16262295085	2167	14	1
CP5730	432.32993755387	432.313217163086	432.339233398438	1070.18	1064.28	1077.08	15804.0615384615	13658.2153846153	3392	10	1
CP5731	517.415883407447	517.400207519531	517.436950683594	1070.18	1064.28	1075.11	18869.7981818181	16901.7945008365	3392	15	1
CP5732	553.228539340893	553.210571289062	553.250396728516	1071.17	1065.26	1075.11	5677.53999999995	5357.18633928566	1357	18	1
CP5733	555.228231351317	555.215759277344	555.265869140625	1073.14	1067.23	1077.08	2909.68999999997	2795.4651785714	1018	17	1
CP5734	738.361416827144	738.342468261719	738.394958496094	1073.14	1070.18	1081.01	5013.30545454542	4869.9281606765	1426	18	1
CP5735	826.700184052132	826.681091308594	826.722778320312	1071.17	1049.51	1095.78	7006.45936170213	6322.05714893617	1357	14	1
CP5736	359.297327931956	359.282913208008	359.307250976562	1070.18	1064.28	1076.09	46302.0891666665	44018.090096899	8819	41	1
CP5737	359.295231180279	359.286605834961	359.304382324219	1057.39	1051.48	1064.28	12430.7692307692	10029.5441860465	3094	14	1
CP5738	397.278549970302	397.273468017578	397.281921386719	1071.17	1064.28	1077.08	19356.5538461538	17858.5706126208	3392	20	1
CP5739	406.201653184761	406.180755615234	406.217956542969	1074.12	1071.17	1076.09	1951.27199999994	1838.70239999994	678	13	1
CP5740	531.427391692848	531.413635253906	531.447448730469	1071.17	1047.55	1083.97	10717.3232432433	8399.33906370658	1695	11	1
CP5741	747.321903003243	747.300170898438	747.338073730469	1074.12	1071.17	1079.04	3255.22874999995	3038.34619186042	1060	10	1
CP5742	286.264885607199	286.256072998047	286.271575927734	1070.18	1064.28	1077.08	22634.3384615384	20617.0584615384	3731	22	1
CP5743	402.017747276525	402.009185791016	402.033432006836	1071.17	1064.28	1077.08	41046.646153846	40491.4833631483	8141	86	1
CP5744	402.020198933897	402.014312744141	402.033416748047	1057.39	1051.48	1064.28	16325.9076923076	15728.0400715563	3731	39	1
CP5745	404.024715322175	403.9970703125	404.035400390625	1070.18	1064.28	1076.09	8583.90166666663	7690.44036077232	2171	17	1
CP5746	404.228988151714	404.210205078125	404.247344970703	1072.15	1066.24	1077.08	9322.39999999993	8643.1615094339	2663	18	1
CP5747	435.290421082093	435.2783203125	435.306070963542	1070.18	1064.28	1077.08	11865.6	10688.8369230769	2375	15	1
CP5748	448.328815324753	448.309611002604	448.353057861328	1071.17	1063.29	1077.08	15073.455	12828.5784375	2713	15	1
CP5749	503.3919030705	503.363159179688	503.425918579102	1070.18	1045.58	1086.92	46963.2242857145	39368.0214285716	4410	26	1
CP5750	581.134276408172	581.130187988281	581.137756347656	1026.88	1020.97	1032.78	62085.1699999997	61307.6404807689	16410	113	1
CP5751	384.306795131005	384.305084228516	384.311218261719	1057.39	1052.46	1064.28	20469.2849999999	19073.1868867923	6445	44	1
CP5752	384.318528452623	384.305389404297	384.330688476562	1070.18	1064.28	1076.09	84361.7824999996	82299.7893055552	21371	113	1
CP5753	416.289085818444	416.276794433594	416.298400878906	1071.17	1067.23	1078.06	6316.84363636359	5573.16691372318	1696	14	1
CP5754	502.407216495184	502.39111328125	502.419769287109	1057.39	1051.48	1064.28	56976.7384615383	54813.9323076921	14247	106	1
CP5755	502.409003979832	502.397232055664	502.418548583984	1070.18	1064.28	1077.08	110651.076923077	108285.192258064	20692	92	1
CP5756	529.416787156842	529.381103515625	529.443603515625	1071.17	1062.31	1080.03	31264.9711111112	29054.8933333334	5427	45	1
CP5757	720.587803513886	720.570007324219	720.6162109375	1075.11	1069.2	1080.03	5116.68272727269	4675.28581395346	2035	16	1
CP5758	396.273133071551	396.263320922852	396.295974731445	1070.18	1064.28	1077.08	120604.553846153	118119.802331002	24085	93	1
CP5759	402.28883970247	402.272567749023	402.292358398438	1070.18	1064.28	1077.08	123498.338461538	120761.915581854	25292	89	1
CP5760	402.300659420112	402.286956787109	402.316680908203	1057.39	1052.46	1064.28	28872.3199999998	27485.1116666665	7123	43	1
CP5761	471.340510565836	471.308029174805	471.351765950521	1072.15	1065.26	1079.04	18352.0071428571	14298.1885714285	4071	13	1
CP5762	516.410992502378	516.397420247396	516.434936523438	1070.18	1064.28	1077.08	60959.5076923075	59456.8175291373	13568	78	1
CP5763	474.364835570921	474.347422281901	474.391937255859	1070.18	1064.28	1076.09	46291.2633333331	44354.5335599998	10176	59	1
CP5764	474.367236342942	474.346425374349	474.385314941406	1057.39	1051.48	1064.28	27056.2461538461	24969.5862153845	5525	31	1
CP5765	527.355556836812	527.329650878906	527.368667602539	1034.75	1026.88	1040.66	11472.8342857143	11458.07	2374	2373	1
CP5766	527.343112387945	527.303466796875	527.380065917969	1074.12	1069.2	1080.03	9923.23363636357	9911.41909090902	1356	1355	1
CP5767	527.345300168237	527.325154622396	527.366394042969	1044.59	1040.66	1052.46	8145.9333333333	8133.14999999997	1017	1016	1
CP5768	527.336058221092	527.307312011719	527.368143717448	1056.4	1052.46	1060.34	5860.74999999991	5851.88499999991	1110	1109	1
CP5769	527.358806657102	527.307006835938	527.404418945312	1067.23	1060.34	1069.2	7733.79555555567	7723.95111111122	1357	1356	1
CP5770	560.395147701746	560.385294596354	560.401448567708	1071.17	1063.29	1081.01	13510.5155555556	11035.4815873016	2714	17	1
CP5771	736.12986764697	736.117095947266	736.154296875	1074.12	1066.24	1081.01	11730.334	11716.5486666667	2035	2034	1
CP5772	356.152696444796	356.135467529297	356.175872802734	1069.2	1050.5	1084.95	21016.4685714286	16176.7662821651	3053	15	1
CP5773	418.300321959661	418.293640136719	418.321411132812	1070.18	1064.28	1077.08	170119.876923076	168204.022672064	33682	207	1
CP5774	418.309334642709	418.287516276042	418.321472167969	1057.39	1051.48	1064.28	65064.369230769	63148.5149797569	17300	106	1
CP5775	720.495101213852	720.485961914062	720.519470214844	1022.94	1011.13	1028.85	45863.2977777776	42144.854222222	5220	31	1
CP5776	745.094466906648	745.059967041016	745.119262695312	1071.17	1065.26	1081.01	15698.8125	13734.984375	2374	13	1
CP5777	390.283067451671	390.271286010742	390.296234130859	1070.18	1064.28	1076.09	213545.467499999	210120.39897831	50616	164	1
CP5778	390.290204514129	390.277770996094	390.29931640625	1057.39	1051.48	1064.28	50778.5846153844	48632.1832061067	11712	71	1
CP5779	419.314438863737	419.302444458008	419.335815429688	1070.18	1063.29	1077.08	47186.4249999999	44309.5354999999	7463	32	1
CP5780	419.320624084301	419.315704345703	419.324615478516	1057.39	1051.48	1063.29	16323.3883333333	14023.8238666666	4420	18	1
CP5781	669.460515797494	669.409057617188	669.477172851562	1070.18	1063.29	1077.08	18536.715	13511.245	3392	19	1
CP5782	530.431504300097	530.423614501953	530.448486328125	1070.18	1063.29	1079.04	16361.296875	14974.171875	2714	16	1
CP5783	535.367407000565	535.352355957031	535.382263183594	1071.17	1063.29	1077.08	33694.8799999999	30807.5905960264	5427	28	1
CP5784	535.385999295909	535.369323730469	535.398376464844	1057.39	1051.48	1063.29	12002.8966666666	9690.9069135802	2714	14	1
CP5785	403.18829105084	403.168197631836	403.203872680664	1070.18	1064.28	1077.08	22273.9692307692	20381.4739926739	3591	14	1
CP5786	564.38115225059	564.372467041016	564.40380859375	1077.08	1071.17	1082.98	19270.9674999999	17380.6293749999	5008	27	1
CP5787	911.584214628492	911.552185058594	911.62168375651	1038.69	1017.04	1059.35	568069.803255813	558609.376129032	96701	454	1
CP5788	420.292280042675	420.290863037109	420.293823242188	1071.17	1064.28	1077.08	466047.015384614	464561.745310172	71480	483	1
CP5789	420.300005363371	420.290802001953	420.312118530273	1057.39	1051.48	1064.28	112850.707692307	111365.437617866	27759	187	1
CP5790	422.293828726154	422.275741577148	422.305969238281	1071.17	1063.29	1081.01	28028.1177777778	26884.6082063493	3731	36	1
CP5791	431.313821602142	431.305063883464	431.326934814453	1070.18	1064.28	1077.08	47436.7999999998	41403.0214517875	9838	33	1
CP5792	431.354464257899	431.335601806641	431.36952718099	1071.17	1062.31	1080.03	48355.9111111112	41046.0737839939	9498	23	1
CP5793	468.418841883046	468.404724121094	468.430694580078	1073.14	1060.34	1091.84	16793.4375	15112.4912790698	2036	15	1
CP5794	460.352263352325	460.340118408203	460.362630208333	1071.17	1063.29	1080.03	24113.4776470588	20959.8221676068	4071	17	1
CP5795	480.33896758808	480.314529418945	480.354385375977	1070.18	1063.29	1077.08	175839.245	173214.299435483	29736	171	1
CP5796	480.343776346768	480.322174072266	480.354385375977	1057.39	1051.48	1063.29	90262.8458333329	87989.8176747308	22508	129	1
CP5797	487.370975125357	487.355051676432	487.378265380859	1070.18	1064.28	1077.08	40785.7230769229	35671.4425339365	7124	26	1
CP5798	487.371191319976	487.362274169922	487.378692626953	1057.39	1051.48	1064.28	22554.5846153845	19418.9128205127	4749	18	1
CP5799	609.480702997744	609.446695963542	609.509155273438	1044.59	1027.86	1056.4	52853.1275862073	47659.3396551727	4410	39	1
CP5800	645.123523607839	645.118041992188	645.129333496094	1086.92	1082.98	1089.87	2663.47714285709	2589.95099999995	809	21	1
CP5801	653.158359925383	653.144348144531	653.162292480469	1086.92	1083.97	1091.84	1900.60499999997	1874.76440406974	694	25	1
CP5802	673.153765825409	673.139465332031	673.170867919922	1086.92	1081.01	1092.82	6187.4558333333	6069.06401647284	1735	27	1
CP5803	675.140367985495	675.13525390625	675.146057128906	1086.92	1083.97	1089.87	2592.06666666661	2587.14999999994	821	88	1
CP5804	715.618732259221	715.569305419922	715.656372070312	1070.18	1065.26	1076.09	425493.96272727	418545.774491976	123948	288	1
CP5805	724.574752125824	724.559387207031	724.598937988281	1070.18	1065.26	1077.08	42028.9649999998	34839.8932499998	8819	17	1
CP5806	395.271925379928	395.255767822266	395.292327880859	1070.18	1064.28	1077.08	500024.123076921	497356.237362636	103775	617	1
CP5807	395.270503923687	395.258529663086	395.293914794922	1057.39	1051.48	1064.28	79393.4769230766	76725.5912087909	18657	110	1
CP5808	451.154070867768	451.14203898112	451.167816162109	1075.11	1069.2	1081.01	11312.0116666666	11299.2174999999	1696	1695	1
CP5809	451.15599611277	451.137542724609	451.173309326172	1064.28	1059.35	1069.2	7275.2100000001	7265.3600000001	1125	1124	1
CP5810	451.158583793128	451.143218994141	451.17616780599	1085.93	1081.01	1090.86	6576.84499999994	6566.99499999994	1254	1253	1
CP5811	647.125645645101	647.108032226562	647.129211425781	1086.92	1082	1090.86	2350.85333333331	2287.99197674416	925	22	1
CP5812	732.184334625595	732.180969238281	732.189239501953	1087.9	1084.95	1090.86	2570.84999999994	2565.92499999994	587	586	1
CP5813	406.296885607901	406.280008951823	406.314331054688	1070.18	1064.28	1077.08	63392.4923076921	61817.5999999998	11194	69	1
CP5814	406.294577248356	406.278432210286	406.311492919922	1057.39	1051.48	1064.28	25330.2153846153	23755.323076923	4410	27	1
CP5815	646.121206991328	646.105895996094	646.130615234375	1086.92	1083.97	1091.84	2771.22374999996	2756.81066860461	694	44	1
CP5816	731.183483211231	731.176147460938	731.194885253906	1086.92	1082	1091.84	5505.47999999995	5343.4975813953	1388	21	1
CP5817	915.57487686229	915.553192138672	915.603149414062	1057.39	1044.59	1073.14	53147.3017241383	44073.7626050423	8012	22	1
CP5818	400.299163585817	400.281936645508	400.303436279297	1071.17	1063.29	1080.03	480124.863529412	478380.779124282	93809	668	1
CP5819	404.15427329375	404.144714355469	404.162963867188	1070.18	1063.29	1077.08	19777.8149999999	19176.9649999999	3124	44	1
CP5820	659.152326547416	659.147277832031	659.158752441406	1086.92	1082.98	1092.82	5191.58399999996	4976.93142857139	1619	21	1
CP5821	430.362195274947	430.348693847656	430.373840332031	1077.08	1070.18	1087.9	25645.7622222223	24127.7889534884	2447	16	1
CP5822	652.155157796017	652.144409179688	652.166625976562	1086.92	1081.01	1093.81	4102.89230769229	4080.85295169945	663	44	1
CP5823	658.150982534366	658.146423339844	658.169738769531	1086.92	1081.01	1092.82	12650.4783333333	11970.9913565891	2891	25	1
CP5824	705.5017971034	705.463317871094	705.515930175781	1074.12	1065.26	1083.97	20093.5552631579	20073.8605263158	2035	2034	1
CP5825	705.462051240819	705.446563720703	705.475463867188	1058.37	1052.46	1064.28	11568.8249999999	11556.0199999999	1696	1695	1
CP5826	358.301509842305	358.287322998047	358.318511962891	1071.17	1062.31	1080.03	281848.413333334	275155.719113838	61155	134	1
CP5827	405.370218824551	405.359588623047	405.390930175781	1073.14	1063.29	1079.04	14236.03125	14219.296875	1740	1695	1
CP5828	674.141376223782	674.133605957031	674.15185546875	1086.92	1083.97	1094.79	6372.97999999996	6298.29226215641	1734	43	1
CP5829	725.623776534252	725.60654703776	725.631652832031	1070.18	1064.28	1081.01	31434.685882353	28231.2423529412	5100	23	1
CP5830	515.416521877157	515.400299072266	515.429707845052	1070.18	1046.56	1085.93	223663.922750001	216550.233933122	28070	103	1
CP5831	914.613468671776	914.571838378906	914.640157063802	1056.4	1051.48	1061.32	70406.1839999994	66986.2509999994	22723	83	1
CP5832	940.639044671046	940.57275390625	940.675313313802	1078.06	1072.15	1086.92	14197.9086666666	14182.154	1960	1959	1
CP5833	940.610348668088	940.544769287109	940.65087890625	1067.23	1062.31	1072.15	11487.2160000002	11477.3760000002	3052	3051	1
CP5834	940.598013757172	940.556304931641	940.6982421875	1092.82	1086.92	1097.74	4406.69090909088	4395.87090909088	933	932	1
CP5835	690.557010692235	690.526214599609	690.588134765625	1070.18	1056.4	1081.01	31451.5799999999	31425.9855999999	3052	3051	1
CP5836	485.35164981586	485.322708129883	485.376831054688	1071.17	1062.31	1081.01	18702.952631579	15135.6323684211	2714	16	1
CP5837	672.154474618483	672.139282226562	672.164245605469	1086.92	1082	1092.82	13411.8818181817	13224.0415856236	3052	51	1
CP5838	357.286719179791	357.271240234375	357.299407958984	1070.18	1064.28	1077.08	1106674.21538461	1105312.6017094	243609	1688	1
CP5839	357.293548106466	357.27099609375	357.299407958984	1057.39	1051.48	1064.28	254021.907692307	252660.294017093	68004	471	1
CP5840	615.522622633772	615.503051757812	615.550109863281	1057.39	1051.48	1064.28	18691.9384615384	15723.0545454545	2873	13	1
CP5841	615.513276258173	615.492736816406	615.546875	1070.18	1064.28	1077.08	40426.3384615383	37117.8792899407	5766	21	1
CP5842	615.516596038558	615.501525878906	615.543609619141	1008.18	999.322	1017.04	29906.9996666666	25091.4504838709	5088	20	1
CP5843	220.176896287795	220.166847229004	220.181213378906	1076.09	1045.58	1097.74	45930.324528302	37591.7731769506	2395	24	1
CP5844	394.360410017086	394.346481323242	394.378692626953	1071.17	1061.32	1082.98	16641.7718181819	15962.8841081704	2432	24	1
CP5845	656.158943446879	656.144470214844	656.176452636719	1086.92	1081.01	1092.82	33021.7441666665	31957.8199467053	7090	43	1
CP5846	703.487871769212	703.450073242188	703.532623291016	1058.37	1032.78	1089.87	77468.1770689654	77413.0556896551	3834	3390	1
CP5847	698.51550494728	698.488143920898	698.52978515625	1070.18	1063.29	1082	76814.3973684212	68545.4214285716	8141	18	1
CP5848	632.477787490354	632.457489013672	632.501647949219	1073.14	1063.29	1082.98	25562.5425000001	23047.251023077	3053	17	1
CP5849	900.575325044691	900.561492919922	900.600692749023	1078.06	1073.14	1084.95	14885.5208333333	14872.7266666666	2177	2176	1
CP5850	403.018920113778	403.006546020508	403.036071777344	1070.18	1062.31	1078.06	25275.796875	22951.5181451613	2782	14	1
CP5851	636.501565781563	636.477315266927	636.522842407227	1076.09	1070.18	1082	11898.7999999999	11885.9949999999	1445	1444	1
CP5852	636.509482878805	636.480499267578	636.537414550781	1097.74	1090.86	1108.57	6945.27166666668	6927.56166666668	912	911	1
CP5853	636.501184661383	636.47841389974	636.540100097656	1065.26	1058.37	1070.18	10600.4591666668	10587.6650000002	1697	1696	1
CP5854	391.304901090281	391.296051025391	391.314498901367	1071.17	1064.28	1077.08	63285.169230769	60277.6653548	12551	70	1
CP5855	391.295872254577	391.278167724609	391.304672241211	1057.39	1051.48	1064.28	17494.6461538461	14487.1422778771	2714	14	1
CP5856	287.126706009161	287.120300292969	287.13737487793	1099.71	1094.79	1112.51	10487.2866666667	10468.5822222222	987	886	1
CP5857	287.128361662859	287.108215332031	287.136413574219	1087.9	1077.08	1094.79	8650.35111111113	8631.65722222224	736	735	1
CP5858	550.416521432696	550.399383544922	550.434783935547	1107.58	1103.65	1113.49	7786.39199999994	7326.24041860459	1496	12	1
CP5859	657.442690766545	657.421585083008	657.470947265625	1079.04	1066.24	1091.84	32914.7076923076	32890.0923076922	4457	4456	1
CP5860	657.475747238045	657.459350585938	657.487396240234	1107.58	1102.66	1112.51	5691.32999999995	5681.47999999995	1207	1206	1
CP5861	414.339169191929	414.320007324219	414.344757080078	1108.57	1101.68	1114.48	10126.7692307692	9101.4892307692	1424	10	1
CP5862	419.31718552767	419.302337646484	419.326049804688	1108.57	1102.66	1113.49	5863.95272727269	4393.38640909088	2090	12	1
CP5863	429.34725367642	429.339324951172	429.368865966797	1078.06	1070.18	1095.78	87867.0769230766	84652.7015384612	7621	45	1
CP5864	408.301134686137	408.287017822266	408.308456420898	1109.55	1099.71	1117.43	4812.9488888889	4465.04622222223	929	11	1
CP5865	475.29318559128	475.281280517578	475.304153442383	1057.39	1051.48	1063.29	12522.5366666666	10810.4184082397	2035	10	1
CP5866	401.281101699264	401.271072387695	401.301025390625	1109.55	1103.65	1114.48	4461.95999999997	4450.14545454542	767	766	1
CP5867	401.28264733654	401.267364501953	401.297912597656	1096.76	1087.9	1103.65	5811.75	5795.015625	554	487	1
CP5868	401.300348253289	401.286865234375	401.312622070312	1017.04	1011.13	1020.97	92815.8000000003	92804.9760000003	24848	24847	1
CP5869	401.292851015257	401.276123046875	401.32069905599	1057.39	1052.46	1064.28	102649.804999999	102636.999999999	25468	25467	1
CP5870	401.302358244704	401.286712646484	401.321848551432	993.414	986.524	1002.28	10237.461	10221.705	1230	964	1
CP5871	401.305626304782	401.276504516602	401.328887939453	1006.21	1002.28	1011.13	16419.7	16409.8666666667	3731	3730	1
CP5872	401.299527167631	401.284210205078	401.317810058594	1024.91	1020.97	1030.81	85908.1199999993	85897.2959999993	15020	15019	1
CP5873	434.319166641276	434.305419921875	434.335296630859	1108.57	1102.66	1114.48	8898.48999999995	8178.06099999996	2410	19	1
CP5874	367.248015724838	367.219268798828	367.263107299805	1072.15	1065.26	1078.06	13072.7384615384	13059.9384615384	1696	1145	1
CP5875	367.249404898917	367.222381591797	367.263107299805	1102.66	1093.81	1113.49	10293.624	10272.96	986	985	1
CP5876	367.24560155403	367.227416992188	367.262817382812	1082.98	1078.06	1085.93	6191.72250000009	6182.86875000009	1146	1145	1
CP5877	421.294797293288	421.274398803711	421.313354492188	1070.18	1051.48	1086.92	149084.266666667	143985.740127505	18997	91	1
CP5878	473.361262705475	473.34809366862	473.377166748047	1070.18	1064.28	1077.08	135016.369230769	132358.585107692	26120	117	1
CP5879	473.368002572999	473.358337402344	473.378733317057	1057.39	1051.48	1064.28	71464.369230769	70489.1076923074	17300	130	1
CP5880	341.253839411764	341.244094848633	341.272186279297	1089.87	1079.04	1112.51	20697.2573529412	20662.8029411765	1327	1326	1
CP5881	407.289924075437	407.280120849609	407.30143737793	1108.57	1103.65	1115.46	18523.9849999999	16406.7813945577	3506	15	1
CP5882	488.376098284931	488.371948242188	488.379943847656	1070.18	1064.28	1076.09	19878.1983333332	18276.472053872	2714	18	1
CP5883	488.371411553606	488.35444132487	488.383239746094	1058.37	1052.46	1064.28	17410.8599999999	15807.7774747474	2713	18	1
CP5884	489.371070954272	489.337158203125	489.385963439941	1071.17	1063.29	1079.04	29271.375	25782.5234375	4748	15	1
CP5885	418.325116637207	418.308990478516	418.339706420898	1108.57	1102.66	1114.48	24323.5899999999	22288.6269047618	5342	21	1
CP5886	460.360206454491	460.34049987793	460.371276855469	1106.6	1098.73	1115.46	33300.5729411765	30426.3966881547	3715	16	1
CP5887	501.385016296342	501.374221801758	501.410064697266	1057.39	1051.48	1064.28	164673.969230769	160868.994480328	46895	155	1
CP5888	501.399869088823	501.381469726562	501.410125732422	1070.18	1064.28	1077.08	296498.215384614	292438.001549529	54565	174	1
CP5889	585.375157266576	585.365946451823	585.384704589844	1092.82	1086.92	1099.71	5505.60307692306	5491.82923076922	610	581	1
CP5890	585.376491084789	585.343811035156	585.391072591146	1082.98	1079.04	1086.92	3677.00500000005	3668.14000000005	870	869	1
CP5891	585.36433491636	585.343139648438	585.415710449219	1105.62	1099.71	1110.54	5179.6936363636	5167.87909090906	877	622	1
CP5892	585.368391856685	585.348124186198	585.394958496094	1114.48	1110.54	1118.42	4574.34000000006	4566.46000000006	960	959	1
CP5893	191.960885290928	191.954605102539	191.96647644043	1085.93	1080.03	1091.84	6107.7383333333	6094.94416666664	809	808	1
CP5894	191.960439628516	191.956680297852	191.962631225586	1099.71	1092.82	1105.62	5916.55384615383	5902.76923076921	697	696	1
CP5895	191.960357882928	191.956695556641	191.964370727539	1111.53	1106.6	1117.43	6170.14636363645	6158.33181818191	969	968	1
CP5896	417.329344783618	417.318908691406	417.355682373047	1070.18	1064.28	1077.08	474374.892307691	472591.923607425	97790	577	1
CP5897	417.339260757775	417.319519042969	417.34602355957	1057.39	1051.48	1064.28	162641.723076922	160858.754376657	45299	267	1
CP5898	223.024846642588	223.016876220703	223.030807495117	1087.9	1080.03	1096.76	18797.6311764706	18779.9170588236	2112	2111	1
CP5899	223.02576106449	223.019325256348	223.028747558594	1104.63	1098.73	1109.55	9419.30181818176	9407.49818181813	1111	1110	1
CP5900	223.029444242484	223.022277832031	223.038009643555	1115.46	1109.55	1120.38	6871.14272727283	6860.31272727283	960	959	1
CP5901	223.027654529342	223.024536132812	223.035369873047	1066.24	1058.37	1070.18	9017.9191666668	9006.1091666668	1249	1017	1
CP5902	315.241735386733	315.231002807617	315.259567260742	1108.57	1099.71	1117.43	10344.5422222222	10325.8377777778	928	927	1
CP5903	315.240497307668	315.231628417969	315.251586914062	1073.14	1064.28	1082	17392.18	17373.4755555556	1696	1695	1
CP5904	315.242595198485	315.232650756836	315.256286621094	1091.84	1082.98	1099.71	11913.7282352941	11896.0141176471	1500	1499	1
CP5905	315.242926576167	315.23176574707	315.256317138672	1056.4	1048.53	1064.28	12129.46875	12112.734375	2036	2035	1
CP5906	315.250460424103	315.244232177734	315.254180908203	1043.61	1037.7	1048.53	6625.99090909086	6615.16090909087	1018	1017	1
CP5907	393.267993093933	393.246307373047	393.276489257812	1057.39	1051.48	1064.28	237898.83076923	236906.338461538	65739	527	1
CP5908	393.271465325361	393.254409790039	393.274536132812	1070.18	1064.28	1077.08	1445017.59999999	1442752.12842809	302112	1611	1
CP5909	393.267424127479	393.262451171875	393.281768798828	1007.19	1002.28	1013.1	20572.7545454546	18632.85256917	4749	24	1
CP5910	393.278178387588	393.274017333984	393.293746948242	1070.18	1064.28	1077.08	1446050.46153846	1443518.83932755	302112	1317	1
CP5911	475.360801917463	475.34971110026	475.368911743164	1070.18	1063.29	1077.08	26254.1899999999	22703.3570560747	3732	13	1
CP5912	475.356217625684	475.348815917969	475.382934570312	1057.39	1052.46	1063.29	15276.2072727272	12436.8517926932	3392	12	1
CP5913	479.333345762051	479.314483642578	479.353256225586	1070.18	1063.29	1077.08	575076.489999998	571811.103909773	89714	410	1
CP5914	479.345543295819	479.330657958984	479.357513427734	1057.39	1051.48	1063.29	277909.967499999	275082.360469924	71428	326	1
CP5915	681.496507501009	681.485677083333	681.504180908203	1099.71	1094.79	1104.63	9028.20000000013	9017.37600000013	1423	1422	1
CP5916	681.496903212184	681.492218017578	681.503173828125	1089.87	1081.01	1094.79	15676.7185714285	15661.9542857143	1556	1555	1
CP5917	803.986765529627	803.969787597656	803.994262695312	1117.43	1109.55	1120.38	1842.08454545457	1726.13492561986	777	16	1
CP5918	877.62567939862	877.595520019531	877.6515625	1064.28	1028.85	1099.71	134883.978333334	117362.70377193	5906	17	1
CP5919	891.587624399771	891.560760498047	891.61865234375	1069.2	1063.29	1075.11	45586.7849999998	43664.612222222	8480	40	1
CP5920	301.142586402154	301.134765625	301.152755737305	1058.37	1051.48	1063.29	8303.41416666663	7923.05071839077	2035	36	1
CP5921	379.243520100911	379.243520100911	379.243520100911	1076.09	1072.15	1081.01	7733.79555555547	7509.8449172576	1306	11	1
CP5922	393.37119347528	393.3662109375	393.377883911133	1078.06	1074.12	1082.98	22792.8422222225	22156.6294233477	3426	27	1
CP5923	393.370828395658	393.35546875	393.391891479492	1070.18	1064.28	1074.12	20626.6079999998	19927.0898734176	3762	30	1
CP5924	393.371029645381	393.366546630859	393.377838134766	1090.86	1082.98	1097.74	36229.896	35212.4150886076	3680	29	1
CP5925	417.298304329804	417.290267944336	417.316253662109	1070.18	1064.28	1077.08	483387.076923075	480318.241273208	99196	395	1
CP5926	417.315919149325	417.300231933594	417.339706420898	1108.57	1102.66	1114.48	82109.5999999996	80361.7174999996	16223	107	1
CP5927	417.319377484935	417.296376546224	417.34162902832	1093.81	1086.92	1102.66	20243.6075	17960.815625	2802	18	1
CP5928	431.16017531263	431.146438598633	431.188629150391	1101.68	1088.88	1113.49	10421.8428	10396.2484	798	797	1
CP5929	447.334184446027	447.31022644043	447.348617553711	1069.2	1033.77	1088.88	88175.0158928574	72477.5856724926	5767	21	1
CP5930	468.274626689866	468.255233764648	468.293243408203	1075.11	1070.18	1082	16925.2549999999	15628.2914285713	2714	16	1
CP5931	468.287702982722	468.259750366211	468.305786132812	1121.37	1103.65	1158.78	24012.0683928571	23964.8141071428	1224	1204	1
CP5932	468.285512288411	468.285512288411	468.285512288411	1022.94	1018.02	1033.77	12331.265625	12314.53125	1696	799	1
CP5933	468.294320070178	468.279235839844	468.30859375	1041.64	1033.77	1047.55	12387.2357142857	12372.4714285714	1356	1355	1
CP5934	468.284414609108	468.273406982422	468.294448852539	1064.28	1055.42	1068.21	12296.1092307692	12282.3353846153	2375	2374	1
CP5935	468.283864990777	468.270263671875	468.289291381836	1096.76	1090.86	1101.68	8132.70545454558	8120.90181818194	1046	1045	1
CP5936	655.15710679852	655.149353027344	655.174713134766	1086.92	1081.01	1092.82	52709.9983333331	51682.0741025639	12948	70	1
CP5937	677.499061109008	677.468017578125	677.518697102865	1099.71	1091.84	1107.58	8484.84375000001	8468.12	997	767	1
CP5938	677.501523399698	677.487670898438	677.509826660156	1116.45	1108.57	1121.37	8646.89230769228	8634.09230769228	1274	1273	1
CP5939	677.50216116877	677.485336303711	677.542114257812	1086.92	1082	1090.86	4273.47333333329	4264.61333333329	1026	1025	1
CP5940	708.538676856733	708.527791341146	708.5546875	1075.11	1070.18	1081.01	24584.0999999998	23143.6342657341	3484	18	1
CP5941	719.492387333505	719.481872558594	719.502960205078	1108.57	1104.63	1116.45	13111.3349999999	13098.5299999999	1652	1371	1
CP5942	719.475830300449	719.427459716797	719.498575846354	1075.11	1072.15	1081.01	7364.62888888881	7354.78444444436	1685	1684	1
CP5943	719.502243798406	719.486796061198	719.513956705729	1087.9	1081.01	1094.79	8522.92999999998	8508.1657142857	1047	954	1
CP5944	719.509284428665	719.491790771484	719.51649983724	1044.59	1035.74	1048.53	48173.0430769229	45940.4717678811	5459	27	1
CP5945	731.556366688496	731.543151855469	731.578918457031	1108.57	1104.63	1113.49	6156.71555555549	6146.87111111104	1044	1043	1
CP5946	731.59115355286	731.574991861979	731.60498046875	1079.04	1071.17	1085.93	19272.624	19256.88	2283	1847	1
CP5947	731.556963359023	731.535949707031	731.574666341146	1092.82	1085.93	1097.74	7429.47416666663	7416.67999999997	1163	1162	1
CP5948	893.552152955487	893.536682128906	893.6181640625	1019.99	1015.07	1025.9	14079.0000000001	11520.1288571429	4070	15	1
CP5949	913.582738101032	913.562072753906	913.604034423828	1038.69	1033.77	1043.61	39133.6799999997	36835.9999999997	15943	70	1
CP5950	913.595344244697	913.56689453125	913.622009277344	1057.39	1045.58	1076.09	220492.817419355	213968.583697641	42357	196	1
CP5951	916.623611450004	916.552673339844	916.686889648438	1065.26	1059.35	1073.14	15020.2650000002	15007.4600000002	3392	1772	1
CP5952	916.628179807846	916.613983154297	916.641052246094	1091.84	1082.98	1095.78	15430.8923076923	15417.1076923076	1773	1772	1
CP5953	916.63566570332	916.602142333984	916.656127929688	1118.42	1111.53	1123.34	8890.96166666663	8879.15166666662	1300	1299	1
CP5954	916.617393981405	916.604235839844	916.626749674479	1106.6	1101.68	1111.53	7578.58999999993	7567.75499999993	1096	1095	1
CP5955	297.287135307686	297.278045654297	297.294235229492	1108.57	1102.66	1114.48	28586.6699999998	24368.2118493149	6579	16	1
CP5956	313.153797758632	313.137440999349	313.175903320312	1070.18	1063.29	1076.09	25463.1384615384	25449.3538461538	2375	2374	1
CP5957	313.153139057195	313.140579223633	313.163238525391	1058.37	1053.45	1063.29	16519.3919999999	16508.5679999999	2189	2188	1
CP5958	313.145172843531	313.138142903646	313.155746459961	1080.03	1076.09	1084.95	15254.9511111113	15245.1066666669	1960	1959	1
CP5959	313.149494049325	313.136947631836	313.163177490234	1089.87	1084.95	1093.81	11714.8888888888	11705.0444444443	1675	1674	1
CP5960	313.157318647577	313.14143371582	313.170532226562	1007.19	1001.29	1014.09	16007.876923077	15994.0923076924	1696	1695	1
CP5961	313.167470643694	313.153030395508	313.186965942383	1018.02	1017.04	1042.62	33056.2469230768	33029.683076923	2374	2373	1
CP5962	313.173960251857	313.156188964844	313.192006429036	944.192	917.611	967.817	29588.0693333333	29536.8789019608	1157	1036	1
CP5963	313.173669346995	313.157745361328	313.190780639648	985.538	974.708	998.337	19057.7730416667	19033.1595	1233	1232	1
CP5964	313.175578232012	313.150588989258	313.184341430664	1049.51	1046.56	1053.45	8796.56142857156	8788.68714285727	2374	2373	1
CP5965	313.173972262661	313.158294677734	313.184280395508	1079.04	1076.09	1082.98	10738.5571428573	10730.682857143	1742	1741	1
CP5966	339.318022454672	339.303237915039	339.328735351562	1105.62	1041.64	1132.2	88505.6660869565	79745.8844720497	3116	21	1
CP5967	339.323511818753	339.310089111328	339.338165283203	1008.18	1001.29	1014.09	98148.4307692313	96562.3560439566	17639	96	1
CP5968	561.461229753131	561.444091796875	561.484252929688	940.254	933.363	944.192	78994.6016363633	75683.9775151512	10581	36	1
CP5969	614.532171064852	614.510559082031	614.541015625	1070.18	1064.28	1077.08	105067.323076923	101873.500242915	20692	72	1
CP5970	614.520850713073	614.511871337891	614.536987304688	1057.39	1051.48	1064.28	53523.6923076921	50329.869473684	11883	41	1
CP5971	637.546050436734	637.536743164062	637.563674926758	1090.86	1083.97	1101.68	55554.3022222223	55535.6083333334	4308	4307	1
CP5972	637.541398420221	637.532938639323	637.555236816406	1107.58	1101.68	1112.51	28617.7827272725	28605.968181818	3115	3114	1
CP5973	703.540947494624	703.504425048828	703.570882161458	1117.43	1106.6	1126.29	12624.2435	12604.5535	1530	1529	1
CP5974	703.536544719413	703.506673177083	703.5625	1094.79	1090.86	1101.68	6353.30727272737	6341.50363636373	931	930	1
CP5975	108.021994091604	108.019866943359	108.027561187744	1088.88	1073.14	1105.62	30117.818181818	30084.3539393937	1662	1661	1
CP5976	108.021844183278	108.019927978516	108.025901794434	1118.42	1112.51	1123.34	9033.20454545448	9022.37454545448	1356	1020	1
CP5977	157.085757895368	157.080718994141	157.091339111328	1076.09	1068.21	1087.9	17304.5565	16164.0511153847	1713	17	1
CP5978	267.231183662228	267.220413208008	267.236938476562	1085.93	1068.21	1115.46	37177.875	37129.640625	1882	1881	1
CP5979	313.065254551333	313.059219360352	313.07568359375	1086.92	1081.01	1092.82	30970.7408333332	30957.9466666665	6359	2871	1
CP5980	313.077187752636	313.065521240234	313.090286254883	1120.38	1115.46	1124.32	5459.72888888883	5450.86888888883	1019	1018	1
CP5981	313.076484162103	313.059829711914	313.085891723633	1103.65	1092.82	1109.55	14470.465882353	14452.7517647059	1227	1110	1
CP5982	313.092343755153	313.07568359375	313.099873860677	1086.92	1081.01	1092.82	31805.3141666665	31055.8712499999	6359	50	1
CP5983	332.268666938543	332.263824462891	332.28125	854.613	849.692	860.518	37799.4710909092	34847.7859807346	14926	53	1
CP5984	332.266407807333	332.254241943359	332.269927978516	940.254	922.534	956.007	78447.9134999999	69836.0486490065	5737	20	1
CP5985	332.268390261278	332.262268066406	332.278915405273	960.927	956.007	969.786	38917.8012857143	35228.0731802271	5293	18	1
CP5986	337.183043212866	337.170176188151	337.195465087891	1019.01	1014.09	1025.9	13317.7433333334	13304.9491666667	2374	2373	1
CP5987	337.178497804115	337.172027587891	337.190826416016	1037.7	1032.78	1047.55	16302.1413333333	16286.3866666666	2035	2034	1
CP5988	337.178864693148	337.168907165527	337.192687988281	1078.06	1073.14	1082.98	11918.2079999999	11907.3839999999	2035	1630	1
CP5989	337.194890475628	337.179992675781	337.20361328125	1068.21	1062.31	1073.14	15636.5509090911	15624.7363636366	2714	2713	1
CP5990	337.185187037502	337.178756713867	337.199045817057	1120.38	1112.51	1129.24	11301.6070588235	11285.8611764706	1224	1223	1
CP5991	337.191469830735	337.180735270182	337.19975789388	1094.79	1089.87	1102.66	11048.5923076925	11034.8184615386	1400	1399	1
CP5992	337.194127737656	337.179779052734	337.206888834635	1052.46	1047.55	1062.31	13052.76	13037.016	1179	1178	1
CP5993	657.172745450066	657.150512695312	657.199310302734	1086.92	1081.01	1092.82	25949.5224999999	25040.666292892	5630	35	1
CP5994	757.50214261433	757.490258789063	757.515991210938	1103.65	1094.79	1110.54	15985.265625	15968.53125	1453	1452	1
CP5995	757.508855411461	757.474304199219	757.544311523438	1116.45	1110.54	1121.37	11087.9509090908	11076.1363636363	2046	2045	1
CP5996	889.558894381426	889.541656494141	889.581985473633	1037.7	1032.78	1042.62	82961.0399999993	80812.9679999993	21630	78	1
CP5997	889.579989335027	889.531890869141	889.604187011719	1048.53	1042.62	1053.45	172830.062727275	169835.075454548	50478	191	1
CP5998	893.588042162484	893.563252766927	893.622294108073	1062.31	1050.5	1074.12	96154.0674999996	90406.6388652478	9069	31	1
CP5999	241.155944552158	241.138717651367	241.164901733398	1057.39	1040.66	1071.17	30429.2961290322	30397.8019354839	2035	2034	1
CP6000	241.160747372831	241.157028198242	241.162780761719	1088.88	1082.98	1099.71	16534.1605882353	16516.4464705883	1939	1938	1
CP6001	241.157959124882	241.14274597168	241.162452697754	1109.55	1100.7	1116.45	12239.71875	12222.984375	1188	1044	1
CP6002	241.145873369537	241.142730712891	241.158386230469	1121.37	1116.45	1125.3	6158.6166666666	6149.7666666666	1357	1356	1
CP6003	242.164547335812	242.156532287598	242.172973632812	1102.66	1087.9	1113.49	18136.4203846153	18109.8461538461	986	985	1
CP6004	242.172758536122	242.158638000488	242.183792114258	1121.37	1116.45	1125.3	4601.01666666662	4592.16666666662	678	677	1
CP6005	253.091947779788	253.07096862793	253.106582641602	1098.73	1087.9	1110.54	9178.05913043473	9154.43478260865	912	911	1
CP6006	253.086410266441	253.074142456055	253.097274780273	1116.45	1110.54	1119.4	3276.23111111116	3266.38666666671	686	685	1
CP6007	305.226848445671	305.210021972656	305.233108520508	1073.14	1063.29	1082	21079.2768421053	19288.6745349676	2196	15	1
CP6008	585.487984368889	585.4775390625	585.505004882812	1070.18	1063.29	1079.04	37462.359375	35755.8054276316	4410	24	1
CP6009	585.50514719766	585.489807128906	585.508544921875	1057.39	1051.48	1063.29	12858.1374999999	11477.071766055	2714	14	1
CP6010	612.515520028805	612.484497070312	612.542572021484	1084.95	1075.11	1088.88	45624.9278571435	43367.6314285721	4457	21	1
CP6011	730.512238983088	730.469818115234	730.528076171875	1119.4	1113.49	1125.3	13111.0683333333	13099.2583333333	2035	2034	1
CP6012	730.513610200593	730.476481119792	730.550964355469	1069.2	1051.48	1092.82	66029.8228571427	65987.4985714284	3261	3053	1
CP6013	730.50266363324	730.485382080078	730.535868326823	1102.66	1096.76	1106.6	9335.20799999992	9324.38399999992	1425	1424	1
CP6014	892.615244750949	892.559204101562	892.652236938477	1063.29	1051.48	1075.11	144281.826249999	139932.755592369	11461	58	1
CP6015	894.559389128077	894.513702392578	894.611480712891	902.849	896.94	909.739	70416.1598461537	66310.2406461537	8951	17	1
CP6016	894.57166253318	894.541625976562	894.613494873047	891.033	882.172	896.94	80601.7749333335	77517.007185302	8141	20	1
CP6017	137.021157698947	137.014068603516	137.024429321289	1075.11	1070.18	1081.01	8367.65181818176	8356.82181818176	1443	1442	1
CP6018	137.030001891076	137.023635864258	137.036972045898	1086.92	1081.01	1092.82	9867.25499999995	9854.46083333329	1157	1156	1
CP6019	149.017691247627	149.014488220215	149.02604675293	1097.74	1047.55	1182.4	104120.933211679	103987.067518248	1696	1633	1
CP6020	327.281021118164	327.278411865234	327.284934997559	1092.82	1086.92	1099.71	12402.3646153846	12388.5907692307	1635	1394	1
CP6021	389.156907401505	389.149963378906	389.161376953125	1121.37	1115.46	1125.3	8714.30399999993	8704.46399999993	2036	2035	1
CP6022	389.162355836729	389.138641357422	389.180633544922	1071.17	1042.62	1099.71	48186.9129310346	48128.8386206898	3392	3391	1
CP6023	405.294661854833	405.28217569987	405.307220458984	1070.18	1064.28	1077.08	394920.369230768	392583.876923076	75590	385	1
CP6024	405.281258647882	405.260833740234	405.288421630859	1024.91	1019.01	1029.83	22602.9799999999	20602.2636363635	3851	19	1
CP6025	405.307553382083	405.287216186523	405.31005859375	1057.39	1051.48	1064.28	140036.923076923	136766.922105263	28624	102	1
CP6026	461.341736712701	461.320760091146	461.377029418945	1035.74	1027.86	1046.56	40829.9736842106	35760.508354219	4070	15	1
CP6027	461.34263695266	461.317016601562	461.363647460938	1007.19	990.46	1020.97	27629.265483871	21061.9574523193	3392	13	1
CP6028	887.557563383823	887.518951416016	887.610616048177	1059.35	1053.45	1064.28	210437.729999999	206140.000560927	56628	31	1
CP6029	887.610154384935	887.548706054688	887.632339477539	1037.7	1029.83	1044.59	2016824.112	2013770.268	565817	2146	1
CP6030	906.55544915989	906.541300455729	906.587219238281	1042.62	1036.72	1047.55	15258.4854545454	12494.4444155843	2374	15	1
CP6031	971.5907856807	971.566528320312	971.610107421875	1122.35	1120.38	1125.3	1992.59999999994	1953.43679999994	678	22	1
CP6032	123.039460682515	123.034164428711	123.045288085938	1086.92	1085.93	1086.92	1732.50000000002	1730.52000000002	1056	1055	1
CP6033	123.040542349748	123.037391662598	123.043888092041	1099.71	1094.79	1103.65	6121.27555555564	6111.4311111112	976	975	1
CP6034	123.038453253262	123.034187316895	123.043632507324	1122.35	1112.51	1126.29	7556.36142857141	7542.58142857141	1018	1017	1
CP6035	123.038706212397	123.034477233887	123.042114257812	1077.08	1072.15	1082.98	6714.59999999995	6703.76999999995	962	961	1
CP6036	123.041236209209	123.038024902344	123.043769836426	1107.58	1103.65	1112.51	5729.4666666666	5719.62222222216	956	955	1
CP6037	141.091682737139	141.089660644531	141.093109130859	1084.95	1080.03	1090.86	7921.65272727267	7909.83818181813	880	879	1
CP6038	141.092667002379	141.089569091797	141.098937988281	1112.51	1104.63	1119.4	10205.0853333333	10189.3306666667	877	855	1
CP6039	141.091828612098	141.089813232422	141.093002319336	1097.74	1090.86	1104.63	8882.63357142871	8867.88000000014	977	976	1
CP6040	141.092493671082	141.088394165039	141.096755981445	1075.11	1070.18	1080.03	7446.59999999993	7435.76499999993	979	978	1
CP6041	141.091436451039	141.086486816406	141.09391784668	1124.32	1119.4	1128.26	5060.04444444439	5052.16888888883	1735	1734	1
CP6042	277.180591426799	277.174377441406	277.184982299805	1068.21	1064.28	1074.12	9404.08799999992	9393.26399999992	1697	1696	1
CP6043	277.178589921135	277.167083740234	277.202087402344	1129.24	1124.32	1134.17	4338.92500000006	4329.07500000006	958	1696	1
CP6044	277.175251931762	277.169387817383	277.188110351562	1101.68	1092.82	1109.55	9297.94352941178	9280.22941176472	1000	999	1
CP6045	277.177709936869	277.168395996094	277.190582275391	1059.35	1054.43	1064.28	8887.65499999992	8876.81999999992	1696	1695	1
CP6046	277.176630546915	277.167190551758	277.188415527344	1080.03	1074.12	1084.95	6292.23000000009	6280.41545454554	786	785	1
CP6047	285.12327080329	285.111175537109	285.139602661133	1069.2	1049.51	1088.88	31368.0475000001	31327.6932500001	2725	2724	1
CP6048	285.122300190208	285.108673095703	285.131149291992	1032.78	1026.88	1036.72	6552.45599999995	6541.63199999995	1017	1016	1
CP6049	285.124130473417	285.113098144531	285.132080078125	1092.82	1092.82	1096.76	2834.83000000004	2829.90500000004	1109	1108	1
CP6050	285.119142726448	285.107238769531	285.12548828125	1102.66	1096.76	1107.58	6364.12727272724	6352.3236363636	870	869	1
CP6051	285.122413220472	285.108642578125	285.136901855469	1117.43	1110.54	1123.34	6672.73846153844	6658.95384615382	1100	1099	1
CP6052	285.115556196733	285.096252441406	285.144378662109	1039.67	1036.72	1045.58	4609.16888888884	4599.32444444439	1017	1016	1
CP6053	301.138103653634	301.109954833984	301.154022216797	1120.38	1116.45	1125.3	6142.88333333327	6133.04999999994	1275	1274	1
CP6054	301.141446433467	301.131042480469	301.154037475586	1095.78	1086.92	1100.7	9846.79428571427	9832.02999999998	1047	1046	1
CP6055	301.140884137082	301.127075195312	301.150543212891	1105.62	1100.7	1110.54	6454.05599999995	6443.23199999995	987	986	1
CP6056	567.38240998796	567.364288330078	567.399597167969	1075.11	1070.18	1082	21920.1899999999	21907.3849999999	2509	2508	1
CP6057	567.379981290447	567.35693359375	567.409271240234	1105.62	1087.9	1122.35	38144.0242857141	38108.5899999998	1709	1534	1
CP6058	594.402793872688	594.397277832031	594.405578613281	1122.35	1115.46	1129.24	9794.62714285712	9491.68999999998	1696	21	1
CP6059	629.456397893352	629.437454223633	629.482025146484	1068.21	1060.34	1083.97	25139.3662500001	25114.7516666668	2035	2034	1
CP6060	629.477172033737	629.433166503906	629.500305175781	1123.34	1109.55	1140.07	19814.3716129032	19784.8361290322	1356	1355	1
CP6061	629.448620970281	629.411636352539	629.473225911458	1101.68	1095.78	1107.58	6765.33333333331	6752.54999999997	947	946	1
CP6062	629.454237707743	629.417388916016	629.488952636719	1089.87	1083.97	1095.78	4954.29499999998	4941.50083333331	682	681	1
CP6063	707.500158038733	707.484252929688	707.513946533203	1121.37	1114.48	1126.29	8593.74333333329	8581.93333333329	1020	1019	1
CP6064	707.503005295049	707.475545247396	707.515482584635	1100.7	1091.84	1109.55	10920.1827777778	10901.4888888889	1140	1139	1
CP6065	707.492149765307	707.477803548177	707.511108398438	1086.92	1080.03	1091.84	10760.8783333333	10748.0841666666	1460	1459	1
CP6066	707.510260415755	707.487915039062	707.537536621094	1074.12	1070.18	1080.03	23614.3899999998	22161.5345049503	4071	19	1
CP6067	712.580996216192	712.570007324219	712.589660644531	1073.14	1063.29	1083.97	47464.5390476192	47442.8742857144	4410	4409	1
CP6068	712.568276971099	712.564860026042	712.572143554688	1108.57	1102.66	1114.48	23787.7499999999	23774.9449999999	2903	2902	1
CP6069	712.571762742812	712.562561035156	712.588409423828	1098.73	1093.81	1102.66	12650.5833333335	12640.7500000002	1895	1894	1
CP6070	712.575827814643	712.551223754883	712.632873535156	1122.35	1118.42	1126.29	9482.36624999987	9474.49624999987	2373	2372	1
CP6071	808.609158681365	808.598342895508	808.623982747396	1088.88	1082	1096.76	26137.992	26122.248	2771	2770	1
CP6072	808.615300605291	808.596862792969	808.656575520833	1103.65	1097.74	1109.55	22091.5891666666	22078.7949999999	2617	2616	1
CP6073	808.603672509515	808.590128580729	808.653055826823	1077.08	1074.12	1082	16458.3650000002	16449.5000000002	3450	3449	1
CP6074	838.566700484307	838.526489257812	838.59365234375	1056.4	1050.5	1059.35	22312.8166666664	22302.9833333331	3536	3535	1
CP6075	838.547623952055	838.519226074219	838.563232421875	1019.99	1015.07	1029.83	27163.3199999998	27147.5759999998	4070	4069	1
CP6076	838.554000175236	838.529073079427	838.590779622396	1035.74	1029.83	1041.64	68731.247500001	66648.4176115495	14586	67	1
CP6077	838.579791169927	838.550455729167	838.623504638672	1079.04	1069.2	1096.76	122409.708571428	122381.164285714	7878	7877	1
CP6078	838.555706353896	838.538803100586	838.586486816406	1122.35	1117.43	1127.27	14183.3759999999	14173.5359999999	2375	2374	1
CP6079	838.578340636922	838.54530843099	838.613677978516	1108.57	1103.65	1117.43	17876.5971428571	17861.8328571428	1741	1740	1
CP6080	861.63621217422	861.621114095052	861.658483886719	1090.86	1086.92	1095.78	13621.7577777776	13611.9133333332	2217	2216	1
CP6081	861.616345254237	861.589050292969	861.6630859375	1000.31	994.399	1008.18	23531.0574999999	23516.2921428571	2416	2415	1
CP6082	861.639994414932	861.603556315104	861.683868408203	986.524	981.6	994.399	17705.9396923077	17692.1561538461	1923	1922	1
CP6083	861.62368931617	861.61269124349	861.640116373698	1083.97	1080.03	1086.92	11012.1885714287	11004.3142857144	2166	2165	1
CP6084	862.614596587141	862.596984863281	862.642252604167	1041.64	1035.74	1046.56	2781837.7381818	2777160.50322929	1224072	3510	1
CP6085	914.530151367188	914.530151367188	914.530151367188	1056.4	1051.48	1061.32	70320.5759999994	67903.5767999994	22453	14	1
CP6086	914.580192315753	914.555603027344	914.611145019531	1066.24	1061.32	1071.17	32579.8600000005	30787.4218354435	9837	46	1
CP6087	929.597470463853	929.559814453125	929.617431640625	1040.66	1035.74	1046.56	15748.0181818181	14059.9888888888	5088	25	1
CP6088	929.594531414036	929.566528320312	929.621398925781	1076.09	1070.18	1084.95	15751.7126666666	14154.1894666667	2395	16	1
CP6089	929.60401775407	929.559753417969	929.631896972656	1120.38	1102.66	1137.12	29039.9342857141	24903.9958571427	3249	21	1
CP6090	978.591456989914	978.583068847656	978.597229003906	1123.34	1119.4	1126.29	4650.74999999991	4560.98314285706	1356	27	1
CP6091	401.280265375231	401.258926391602	401.287445068359	1070.18	1064.28	1077.08	456053.169230768	454706.297435896	98229	643	1
CP6092	691.510094030056	691.460174560547	691.546875	1122.35	1109.55	1134.17	18320.2344000001	18295.6144000001	1356	1355	1
CP6093	691.472378497229	691.455517578125	691.492553710938	1090.86	1082.98	1097.74	8635.584	8619.83999999999	1044	1043	1
CP6094	691.53615318152	691.513610839844	691.560089111328	1074.12	1068.21	1083.97	24146.29	23195.8692941176	2823	21	1
CP6095	694.576261289419	694.525848388672	694.59912109375	1068.21	1060.34	1073.14	16488.3692307695	16474.5846153849	2035	2034	1
CP6096	694.57807042299	694.555389404297	694.632629394531	1120.38	1116.45	1126.29	10486.4879999999	10475.6639999999	2035	1783	1
CP6097	694.574832644391	694.5458984375	694.632141113281	1098.73	1089.87	1107.58	10439.0611111111	10420.3672222222	930	929	1
CP6098	694.5837907123	694.557373046875	694.606384277344	1076.09	1073.14	1080.03	7642.97857142843	7635.10428571414	1568	1567	1
CP6099	694.579538187946	694.559555053711	694.620300292969	1083.97	1080.03	1088.88	6365.11666666677	6355.28333333343	1047	1046	1
CP6100	694.571026734332	694.552103678385	694.612670898438	1112.51	1107.58	1116.45	7047.70777777787	7037.85222222232	943	942	1
CP6101	886.524290398073	886.480102539062	886.590362548828	1038.69	1032.78	1043.61	7322940.79090904	7321221.77454541	2327451	11310	1
CP6102	886.575879926441	886.545593261719	886.600234985352	1018.02	1013.1	1032.78	195450.936	189361.726025316	22049	43	1
CP6103	908.599234155196	908.582748413086	908.616394042969	1104.63	1098.73	1108.57	9679.60799999992	9668.78399999992	1534	1533	1
CP6104	908.608914118716	908.587738037109	908.646850585938	1121.37	1114.48	1128.26	12210.0642857143	12196.2842857143	1530	1529	1
CP6105	967.561935926458	967.544067382812	967.578796386719	1122.35	1116.45	1129.24	9362.27999999997	9053.98122200582	2008	25	1
CP6106	994.585389608433	994.575103759766	994.607147216797	1122.35	1115.46	1129.24	16718.0928571428	15675.7342857143	2375	18	1
CP6107	996.612881906691	996.580871582031	996.69189453125	1122.35	1099.71	1143.03	7126.13999999999	6495.83399999999	1017	16	1
CP6108	316.016010556265	316.011901855469	316.024597167969	1123.34	1111.53	1128.26	8852.13823529413	8835.40823529413	1018	1017	1
CP6109	316.016551615091	316.011871337891	316.019683837891	1037.7	1030.81	1046.56	8760.9375	8745.1875	1018	1017	1
CP6110	316.011970801186	316.000793457031	316.021820068359	1058.37	1048.53	1070.18	13538.1386363637	13515.5045454546	1357	1356	1
CP6111	316.019832987821	316.011596679688	316.029510498047	1106.6	1097.74	1111.53	7257.47999999998	7242.70499999998	1206	1205	1
CP6112	316.022428476305	316.011932373047	316.031784057617	1084.95	1081.01	1088.88	5095.82500000008	5086.97125000008	938	937	1
CP6113	316.034790039062	316.032379150391	316.039611816406	1065.26	1061.32	1070.18	6460.90888888898	6451.06444444454	1357	677	1
CP6114	316.01840823828	316.007141113281	316.031829833984	1077.08	1070.18	1081.01	7898.02363636358	7886.20909090904	1306	1305	1
CP6115	316.023862290765	316.011901855469	316.034133911133	1092.82	1088.88	1097.74	4243.93999999995	4234.09555555551	1051	1050	1
CP6116	368.356479442515	368.341384887695	368.360046386719	1085.93	1076.09	1094.79	48800.1105263159	46230.0211519366	3837	23	1
CP6117	593.399043400713	593.392944335938	593.427520751953	1123.34	1116.45	1128.26	19160.7408333332	17903.0535307017	3053	18	1
CP6118	840.844958703133	840.826965332031	840.859985351562	1124.32	1118.42	1130.23	4968.07333333331	4841.40418789807	1017	21	1
CP6119	889.594323577305	889.57373046875	889.630920410156	1069.2	1063.29	1075.11	176093.374999999	173218.526960783	39970	143	1
CP6120	889.626111678474	889.606079101562	889.651774088542	1058.37	1053.45	1063.29	47889.3119999996	45459.2178823526	12550	44	1
CP6121	933.578621800962	933.548889160156	933.59375	1122.35	1107.58	1130.23	7525.7086956522	6470.76032608698	1018	12	1
CP6122	977.596223901959	977.584655761719	977.620910644531	1123.34	1118.42	1128.26	7032.64799999994	6710.28959999994	1357	19	1
CP6123	995.585227425727	995.572814941406	995.590393066406	1122.35	1116.45	1129.24	10601.9261538461	10103.1161538461	2375	29	1
CP6124	157.085363625207	157.084884643555	157.086715698242	1126.29	1123.34	1129.24	3867.45000000006	3862.53333333339	1018	1017	1
CP6125	722.203023136702	722.163024902344	722.241963704427	1123.34	1116.45	1131.21	12709.344	12593.6609230769	2261	63	1
CP6126	723.434738873932	723.416931152344	723.461608886719	1127.27	1122.35	1130.23	8512.37000000012	8212.72125827826	2372	27	1
CP6127	379.331062328755	379.325836181641	379.338027954102	1127.27	1124.32	1133.18	5498.1222222223	5447.54479076487	1354	37	1
CP6128	480.442039390388	480.431427001953	480.452840169271	1127.27	1123.34	1131.21	5917.25625000009	5910.37000000009	1696	1695	1
CP6129	494.45070138025	494.446685791016	494.453002929688	1127.27	1122.35	1131.21	4388.6533333334	4380.77777777784	864	863	1
CP6130	621.596952707362	621.585266113281	621.603454589844	1127.27	1122.35	1133.18	4889.2527272728	4685.45181818188	1166	17	1
CP6131	721.194118334765	721.173034667969	721.20947265625	1123.34	1109.55	1133.18	21184.2950000001	20911.4247619049	3053	42	1
CP6132	722.350732306276	722.277404785156	722.403259277344	1121.37	1110.54	1133.18	14419.7113043479	13579.0335177866	1619	17	1
CP6133	593.553998418018	593.506652832031	593.568725585938	1128.26	1123.34	1134.17	5318.51454545462	4826.01016042788	1596	14	1
CP6134	372.304389117251	372.299011230469	372.314346313477	1127.27	1121.37	1133.18	24829.5408333337	24417.6178750004	5077	83	1
CP6135	373.303999559555	373.297241210938	373.30940246582	1128.26	1100.7	1147.95	10822.21875	10566.2294407895	2873	54	1
CP6136	374.298391095205	374.29118347168	374.3056640625	1127.27	1122.35	1133.18	10210.7209090911	9610.01863636377	2235	22	1
CP6137	396.36338599463	396.344879150391	396.370483398438	1127.27	1122.35	1133.18	12742.971818182	12459.9150000002	2554	28	1
CP6138	837.580921572156	837.537734985352	837.618225097656	1078.06	1072.15	1083.97	31516.0599999998	31503.2549999998	6199	6198	1
CP6139	837.557899634936	837.488006591797	837.586517333984	1035.74	1029.83	1041.64	285852.192500004	285839.398333338	70285	70284	1
CP6140	837.558493885428	837.540832519531	837.585296630859	1062.31	1056.4	1072.15	47333.671875	47316.9375	5931	5930	1
CP6141	837.569758604417	837.550872802734	837.578735351562	1102.66	1097.74	1107.58	9843.93599999992	9833.11199999992	1222	1221	1
CP6142	837.543549700616	837.520202636719	837.560287475586	1019.99	1014.09	1029.83	30698.9024999998	27026.4388293649	5426	20	1
CP6143	837.560443032578	837.541198730469	837.593566894531	1121.37	1113.49	1127.27	13783.9371428571	13769.1728571428	1338	1337	1
CP6144	837.576302504022	837.555145263672	837.592814127604	1091.84	1083.97	1097.74	16728.5828571428	16713.8292857143	1409	1391	1
CP6145	317.278386086533	317.268661499023	317.286163330078	1132.2	1128.26	1137.12	3244.72888888885	3060.14555555552	853	12	1
CP6146	337.325510864496	337.314849853516	337.338073730469	1128.26	1115.46	1140.07	20668.4623999999	20178.2311999999	3512	55	1
CP6147	398.331895227072	398.323791503906	398.34315999349	1127.27	1120.38	1134.17	17871.84	16601.7770860927	4061	26	1
CP6148	400.318919646627	400.302673339844	400.331390380859	1071.17	1063.29	1080.03	484980.448235294	483094.012182791	93809	552	1
CP6149	458.357723246846	458.345687866211	458.372665405273	1127.27	1122.35	1134.17	15773.7900000002	15315.4695000002	2915	29	1
CP6150	501.000505206966	500.989044189453	501.005187988281	1131.21	1128.26	1137.12	2500.48888888886	2346.32488888886	816	11	1
CP6151	336.327095427467	336.32421875	336.339630126953	1127.27	1121.37	1134.17	73141.1692307703	71937.9561025651	14048	80	1
CP6152	444.246267543512	444.236328125	444.253631591797	1131.21	1126.29	1136.13	4063.92000000006	3871.98096000006	853	12	1
CP6153	471.751776580273	471.745666503906	471.758087158203	1123.34	1107.58	1136.13	18840.0465517243	18288.7362068967	1673	28	1
CP6154	715.51748746175	715.473541259766	715.529876708984	1128.26	1117.43	1135.15	26781.8111111112	26764.0911111112	3864	2234	1
CP6155	720.203125138607	720.187194824219	720.213836669922	1123.34	1115.46	1130.23	27094.088	26843.9038933333	3053	51	1
CP6156	169.086630692477	169.082824707031	169.094230651855	1095.78	1089.87	1106.6	11494.4941176471	11476.78	1220	1219	1
CP6157	169.091640789567	169.084655761719	169.101348876953	1135.15	1111.53	1173.54	24521.51	24460.4842857143	1017	1016	1
CP6158	169.094947755558	169.088470458984	169.100646972656	1074.12	1067.23	1081.01	7968.77714285713	7954.99714285713	1018	1017	1
CP6159	466.309253031445	466.295908610026	466.322265625	1037.7	1031.8	1043.61	22180.1641666666	19239.1526072606	4410	20	1
CP6160	172.14277489869	172.140274047852	172.144119262695	1060.34	1055.42	1065.26	8415.16799999993	8405.32799999993	1357	1356	1
CP6161	172.141816409839	172.14013671875	172.143783569336	1127.27	1119.4	1137.12	11292.5622222221	11274.8422222221	1357	1356	1
CP6162	172.142499189361	172.136367797852	172.148498535156	1097.74	1082	1107.58	18450.0669230769	18423.503076923	1104	1103	1
CP6163	172.141487158611	172.136795043945	172.142395019531	1074.12	1070.18	1079.04	6379.19999999993	6369.35555555548	1357	1356	1
CP6164	384.334693008315	384.324981689453	384.342620849609	1127.27	1121.37	1133.18	8389.03666666679	7881.84637500011	1596	16	1
CP6165	629.501445310886	629.483428955078	629.512878417969	1070.18	1064.28	1074.12	12906.1439999999	12895.3199999999	2374	2373	1
CP6166	629.512099993935	629.49501546224	629.525065104167	1101.68	1084.95	1108.57	15749.6191666666	15725.0149999999	1184	1183	1
CP6167	629.493738889057	629.485961914062	629.504272460938	1046.56	1041.64	1052.46	5045.07090909088	5034.25090909088	766	765	1
CP6168	629.512813428376	629.490814208984	629.528686523438	1057.39	1052.46	1064.28	7153.06999999996	7140.26499999996	949	937	1
CP6169	629.514822118897	629.499114990234	629.525105794271	1077.08	1074.12	1082.98	11025.7777777779	11015.9333333335	2165	2164	1
CP6170	748.729714416322	748.675415039062	748.757568359375	1135.15	1130.23	1141.06	3649.70999999998	3448.01588048313	1123	21	1
CP6171	931.619218150702	931.587585449219	931.644317626953	1122.35	1114.48	1129.24	30458.736	29392.08	4016	29	1
CP6172	410.310579699868	410.304290771484	410.315948486328	1131.21	1126.29	1139.09	9173.66153846151	8909.91949420439	1543	22	1
CP6173	876.658421276174	876.618957519531	876.690104166667	1021.96	1013.1	1048.53	48412.1424999999	48375.7283333333	4749	1449	1
CP6174	876.62706276991	876.605326334635	876.645853678385	1133.18	1125.3	1142.04	15660.7623529412	15644.0223529412	1494	1493	1
CP6175	876.617696059701	876.608642578125	876.627471923828	1077.08	1071.17	1082.98	29401.9791666665	29389.1849999999	4070	3051	1
CP6176	925.662493259559	925.637145996094	925.675384521484	1124.32	1117.43	1130.23	15922.2153846153	14548.1160662122	2369	15	1
CP6177	459.348581360273	459.330769856771	459.365661621094	1106.6	1098.73	1114.48	92612.953125	90143.9891826923	11490	66	1
CP6178	459.348127548732	459.337448120117	459.365325927734	1071.17	1063.29	1081.01	57486.6333333334	54995.9424528303	7802	48	1
CP6179	459.347529011844	459.343322753906	459.362731933594	1057.39	1051.48	1063.29	26555.7691666665	24852.0931053458	7124	43	1
CP6180	985.588710260046	985.578430175781	985.609619140625	1137.12	1133.18	1143.03	3191.39999999997	3050.88974999997	641	16	1
CP6181	386.33200364205	386.329315185547	386.338043212891	1139.09	1136.13	1144.99	2594.01111111108	2535.78825396823	641	20	1
CP6182	474.280607703121	474.256118774414	474.302352905273	1070.18	1048.53	1084.95	70015.9735135137	66140.5292818534	3392	24	1
CP6183	474.282672232022	474.280242919922	474.283721923828	864.454	858.551	869.375	94452.1919999996	93185.6153142853	32322	256	1
CP6184	313.969977411476	313.963531494141	313.978759765625	1073.14	1065.26	1080.03	9930.36333333332	9314.0515151515	1357	18	1
CP6185	399.326215292219	399.317047119141	399.340789794922	1127.27	1121.37	1134.17	37078.6461538467	35387.4590126297	6995	29	1
CP6186	747.130001871223	747.110137939453	747.160064697266	1133.18	1115.46	1147.95	19113.9654545455	18378.9703989536	1782	22	1
CP6187	525.315336287686	525.312072753906	525.318603515625	1068.21	1063.29	1076.09	36480.9846153845	35412.3588165679	4412	47	1
CP6188	525.354247848878	525.321685791016	525.386383056641	1067.23	1043.61	1094.79	65672.7980769232	59480.9038846155	3733	29	1
CP6189	294.154361218253	294.149759928385	294.159561157227	1058.37	1048.53	1067.23	34207.2210526317	33229.1859649124	3440	41	1
CP6190	421.300094164786	421.288681030273	421.305145263672	1138.1	1131.21	1144.01	13814.1538461538	12196.8738461538	2654	14	1
CP6191	432.757695461157	432.74755859375	432.765228271484	1136.13	1131.21	1142.04	5845.24636363632	5776.44401069515	962	26	1
CP6192	433.139508278172	433.131520589193	433.151255289714	1072.15	1066.24	1077.08	16154.5563636362	15261.7345454544	2374	26	1
CP6193	633.491811748642	633.478942871094	633.514099121094	1123.34	1117.43	1129.24	10467.5966666666	9921.71222222218	1357	26	1
CP6194	633.494101228001	633.481994628906	633.508056640625	1075.11	1070.18	1082.98	11167.5076923077	10699.3934065934	1254	25	1
CP6195	473.264854425561	473.258102416992	473.278656005859	1120.38	1114.48	1124.32	43934.6159999996	43782.6382040813	5090	164	1
CP6196	473.28668458797	473.275329589844	473.302825927734	1101.68	1092.82	1112.51	85580.6160000002	85290.3291428574	5334	172	1
CP6197	723.620582875046	723.600646972656	723.631286621094	1070.18	1065.26	1076.09	55428.9245454542	53813.9160061283	16622	46	1
CP6198	745.157457898452	745.123840332031	745.185333251953	1134.17	1128.26	1139.09	8270.18181818176	7766.75603693177	1539	11	1
CP6199	473.288191828831	473.274322509766	473.298767089844	990.46	986.524	995.384	28239.7733333334	27752.4733333334	3800	60	1
CP6200	473.275730592694	473.256378173828	473.302673339844	1127.27	1124.32	1137.12	42909.5384615383	42227.1999999999	4664	74	1
CP6201	473.285842765715	473.250671386719	473.301345825195	969.786	958.959	982.585	70161.3446666669	66763.8215478858	4046	20	1
CP6202	473.284594377328	473.243774414062	473.306167602539	1030.81	1012.12	1044.59	123953.733030303	119335.34180009	6445	26	1
CP6203	473.280957708662	473.274963378906	473.292892456055	886.111	881.188	892.017	36732.9524545457	35102.0786065131	4749	24	1
CP6204	963.038730236269	963.01220703125	963.059143066406	1128.26	1118.42	1136.13	10688.9688888889	9754.27444444447	1596	20	1
CP6205	321.16923757599	321.146697998047	321.180526733398	1128.26	1112.51	1155.82	48429.4388636363	46882.2582253384	2707	45	1
CP6206	321.187653251096	321.170684814453	321.193313598633	1074.12	1048.53	1102.66	128387.502363637	121974.215752066	4749	35	1
CP6207	321.187144074723	321.175476074219	321.193405151367	1019.01	1013.1	1023.93	28065.4527272725	26690.6692561982	3731	27	1
CP6208	321.189107714244	321.168212890625	321.20112101237	964.864	956.991	976.677	27195.2247	24789.9534272728	2982	22	1
CP6209	508.332525776147	508.312561035156	508.338470458984	950.1	944.192	956.007	39507.3908333331	37108.9076711884	9837	44	1
CP6210	508.345430000145	508.330780029297	508.351104736328	983.569	978.647	990.46	18698.9945833333	16300.9174276486	3817	17	1
CP6211	508.347577514832	508.33935546875	508.359893798828	1120.38	1109.55	1129.24	55422.4275000002	54192.0748085108	3731	60	1
CP6212	508.354288256512	508.329132080078	508.377746582031	1145.98	1141.06	1154.84	9797.57999999998	8977.5234042553	1431	22	1
CP6213	627.500713150833	627.491806030273	627.510335286458	1071.17	1063.29	1082	39014.2889473685	37784.3865880219	4070	29	1
CP6214	627.506224216339	627.490020751953	627.534545898438	1120.38	1110.54	1139.09	58047.072413793	56202.6948870392	4071	29	1
CP6215	627.532957653385	627.495056152344	627.555419921875	1036.72	1020.97	1048.53	28005.8814285714	24100.8612416555	3053	14	1
CP6216	912.555203602511	912.52685546875	912.608662923177	1047.55	1043.61	1052.46	106608.083333335	105071.173469389	41503	205	1
CP6217	912.590981249114	912.55615234375	912.607340494792	1039.67	1034.75	1043.61	126625.15111111	125011.437375327	58389	299	1
CP6218	912.573243771472	912.551391601562	912.624654134115	1029.83	1024.91	1034.75	47198.5439999996	45424.2602834642	13578	69	1
CP6219	912.612572890268	912.552947998047	912.643310546875	1105.62	1093.81	1116.45	27886.5739130436	25212.6611906356	2667	13	1
CP6220	172.993562199401	172.989929199219	172.997512817383	1133.18	1127.27	1141.06	14371.15	13241.749	2050	25	1
CP6221	178.094704043798	178.086219787598	178.101371765137	1074.12	1038.69	1100.7	57396.6528571428	55373.7153495441	1876	29	1
CP6222	312.168116817842	312.15673828125	312.171569824219	787.686	781.782	792.606	152265.143999999	151799.801454545	26427	418	1
CP6223	312.163811758794	312.151290893555	312.180404663086	1075.11	1070.18	1081.01	53519.8909090906	53054.2904132228	6445	101	1
CP6224	312.16801589056	312.152404785156	312.17138671875	1019.99	1014.09	1025.9	42315.2300000002	41811.0235227275	4537	71	1
CP6225	312.172612958651	312.166198730469	312.181549072266	1125.3	1111.53	1154.84	65342.9781818181	63636.1704545454	3053	48	1
CP6226	312.162626815813	312.15022277832	312.171630859375	924.503	911.707	936.316	33133.5576000001	32124.946549091	2046	32	1
CP6227	312.170987237741	312.166564941406	312.174896240234	869.375	863.47	874.297	12457.9399090909	11992.4683884297	1885	29	1
CP6228	312.160827349818	312.155364990234	312.171569824219	943.206	938.285	949.116	18125.1861818182	17659.5426942149	2177	34	1
CP6229	312.166055666363	312.151412963867	312.180480957031	1032.78	1025.9	1042.62	55904.795294117	55207.115294117	4133	64	1
CP6230	312.164682691717	312.152694702148	312.171905517578	767.021	760.127	772.923	14076.5843076924	13533.514909091	2211	34	1
CP6231	312.163953811845	312.151626586914	312.173889160156	822.129	812.289	829.018	24245.2412941177	23547.1857486632	2375	37	1
CP6232	312.169324942724	312.159088134766	312.173950195312	979.631	968.802	984.554	30251.7159999999	29592.1457499999	2404	34	1
CP6233	312.165170790627	312.151748657227	312.171905517578	1058.37	1052.46	1063.29	44465.0263636361	43999.4258677683	5004	79	1
CP6234	312.16401058302	312.152801513672	312.180755615234	796.541	792.606	801.463	72842.9203333331	72455.0910909088	19048	301	1
CP6235	312.167863089907	312.15412902832	312.173950195312	954.039	949.116	958.959	16864.0118999999	16437.3178499999	2375	37	1
CP6236	312.167657540972	312.15771484375	312.171966552734	1009.16	1002.28	1014.09	29725.7700000001	29221.5635227274	3392	53	1
CP6237	313.163524865122	313.148025512695	313.178604125977	1128.26	1102.66	1159.76	37095.3103448275	35522.7562362435	1748	29	1
CP6238	340.199018279616	340.182250976562	340.206329345703	1074.12	1048.53	1102.66	159928.561272728	152861.227342658	6445	24	1
CP6239	340.203496779482	340.195434570312	340.215286254883	1037.7	1032.78	1044.59	34825.7216666665	33185.1158333332	4071	15	1
CP6240	473.296716515517	473.278289794922	473.314270019531	864.454	858.551	869.375	288008.927999999	287022.244363635	106022	761	1
CP6241	493.342495322006	493.311172485352	493.369873046875	1069.2	1049.51	1088.88	63796.1322500002	57167.9466875002	4749	18	1
CP6242	509.325988921704	509.302795410156	509.331298828125	1118.42	1103.65	1123.34	30630.7484999997	30140.7628499997	2548	82	1
CP6243	509.339951729916	509.322428385417	509.357543945312	1076.09	1070.18	1082	17881.6899999999	17578.2114999999	2406	77	1
CP6244	509.335318446709	509.307790120443	509.361801147461	1133.18	1125.3	1141.06	14995.64	14598.7835	1538	49	1
CP6245	509.33197804556	509.319305419922	509.362503051758	986.524	981.6	991.444	61636.2371999996	60167.9061599996	35984	228	1
CP6246	509.34558378203	509.332290649414	509.364395141602	1032.78	1001.29	1062.31	72656.1203225806	64248.3516774193	4070	25	1
CP6247	509.354817551933	509.331161499023	509.378102620443	1118.42	1109.55	1123.34	22055.1349999999	21580.9918181818	2293	28	1
CP6248	599.46966255687	599.453430175781	599.505737304688	1105.62	1081.01	1135.15	187527.178909091	185641.925672728	7667	201	1
CP6249	599.507306088347	599.485687255859	599.516479492188	1057.39	1051.48	1063.29	12332.5924999999	11758.9873611111	2210	22	1
CP6250	689.515325611399	689.49033610026	689.529866536458	1073.14	1062.31	1085.93	43378.1300000002	41387.6529166669	3392	37	1
CP6251	116.081027849803	116.07666015625	116.085788726807	1100.7	1095.78	1106.6	11421.0018181818	10965.8755602536	1659	42	1
CP6252	116.080019288624	116.073574066162	116.08292388916	1078.06	1070.18	1082.98	12646.4	12114.8908765653	1798	45	1
CP6253	116.081923570687	116.07706451416	116.087364196777	1059.35	1048.53	1070.18	21731.6795454546	20691.5173232324	1564	27	1
CP6254	265.154245586501	265.143951416016	265.163950602214	1126.29	1105.62	1140.07	66383.1814285715	64083.1025714287	3053	39	1
CP6255	453.292467792602	453.267318725586	453.310689290365	1071.17	1063.29	1081.01	18588.28	16502.4986741363	2035	19	1
CP6256	453.29432492208	453.278915405273	453.303039550781	1020.97	1014.09	1026.88	26841.2907692309	25305.3333031676	3053	30	1
CP6257	453.28400647067	453.252380371094	453.316787719727	939.27	900.879	974.708	37933.3402	30895.2708493333	2168	19	1
CP6258	453.316749741458	453.294067382812	453.333160400391	1008.18	1002.28	1014.09	29959.0175000002	26717.8621916012	4749	17	1
CP6259	654.531739740151	654.529663085938	654.535400390625	1076.09	1071.17	1083.97	43071.0153846152	40891.9284823283	4572	18	1
CP6260	710.480477166832	710.455413818359	710.495727539062	1129.24	1107.58	1140.07	35279.2172727273	32701.6772727273	2235	33	1
CP6261	223.026748853506	223.022415161133	223.034255981445	1125.3	1120.38	1129.24	6651.89111111104	5553.0585024154	1018	16	1
CP6262	327.164368008364	327.144683837891	327.178070068359	1145.98	1139.09	1150.9	6818.30666666677	6574.34517045464	1170	27	1
CP6263	327.163337495828	327.152221679688	327.173187255859	1061.32	1056.4	1066.24	17565.3839999999	17358.9899999999	2502	58	1
CP6264	327.167164188759	327.147399902344	327.183319091797	1072.15	1066.24	1080.03	27077.6499999999	26350.7199999999	2713	32	1
CP6265	327.174424230493	327.149826049805	327.183410644531	1126.29	1120.38	1130.23	11691.9499999999	11158.8679999999	1692	20	1
CP6266	327.170632683526	327.152328491211	327.187591552734	1038.69	1027.86	1048.53	31217.6057142858	30152.214857143	2446	24	1
CP6267	327.179101801925	327.169036865234	327.183441162109	813.272	808.351	821.145	50480.2032307692	49322.6086717948	6705	53	1
CP6268	327.24105378418	327.234039306641	327.244552612305	1056.4	1038.69	1066.24	24974.075	23696.4884740259	2035	22	1
CP6269	327.240187301233	327.219177246094	327.260772705078	1135.15	1110.54	1170.59	28878.1434426229	26313.0866616989	1100	19	1
CP6270	327.239649117509	327.213958740234	327.257415771484	1075.11	1066.24	1082	15439.875	14634.5927272727	1696	29	1
CP6271	353.191392827412	353.176025390625	353.209838867188	1103.65	1096.76	1108.57	12252.8749999999	11892.6913949275	1596	38	1
CP6272	353.200029176991	353.177581787109	353.215148925781	1120.38	1108.57	1183.39	32835.1507894738	30107.0197832818	1950	21	1
CP6273	353.188628616936	353.177459716797	353.204010009766	1007.19	982.585	1024.91	39654.5877906977	37583.9823985409	2218	18	1
CP6274	353.198976939646	353.180511474609	353.212310791016	1064.28	1030.81	1096.76	78003.1007462687	75409.3955223881	3392	38	1
CP6275	600.499074715183	600.474639892578	600.525726318359	1101.68	1095.78	1105.62	27104.2799999998	26991.0443076921	3025	125	1
CP6276	600.50958593152	600.490661621094	600.52685546875	1070.18	1063.29	1080.03	16999.9623529412	16814.5346606335	2374	98	1
CP6277	600.505638211615	600.464599609375	600.5234375	1057.39	1051.48	1063.29	8443.16583333329	8309.31916666663	2714	112	1
CP6278	600.499863732318	600.48486328125	600.516052246094	1144.99	1137.12	1149.92	5635.93846153854	5491.73017751487	728	30	1
CP6279	600.50007618055	600.469207763672	600.52880859375	1109.55	1105.62	1114.48	22459.1155555559	22356.1275213678	3177	132	1
CP6280	600.509204915158	600.499572753906	600.514862060547	1120.38	1114.48	1127.27	17208.453076923	17064.3574556213	1949	81	1
CP6281	600.501913353224	600.484903971354	600.519561767578	1132.2	1127.27	1137.12	7752.93499999993	7639.58423076916	1175	48	1
CP6282	676.496639662715	676.463134765625	676.523111979167	1142.04	1123.34	1155.82	40036.0290909091	36176.6355922865	2740	14	1
CP6283	680.52278448578	680.508443196615	680.568176269531	1075.11	1057.39	1088.88	42926.774375	41040.572578125	3052	32	1
CP6284	680.51777604034	680.480712890625	680.538614908854	1125.3	1099.71	1163.7	46543.3726153846	43103.7460384615	2034	21	1
CP6285	680.519033323713	680.480590820312	680.543792724609	1044.59	1034.75	1057.39	24709.0991304349	23451.2666666668	2374	24	1
CP6286	744.087082898827	744.043640136719	744.127319335938	1071.17	1036.72	1100.7	53724.4981538462	52131.3961538462	3741	67	1
CP6287	744.053162049657	744.039855957031	744.070281982422	1116.45	1107.58	1122.35	13760.7166666667	13368.4254666667	1783	35	1
CP6288	958.759730097196	958.731608072917	958.79941813151	1141.06	1125.3	1157.79	14665.7890909091	14227.4694545455	1086	44	1
CP6289	202.071012280146	202.061706542969	202.079025268555	1133.18	1102.66	1164.69	39054.2849206349	36751.3583770651	1633	31	1
CP6290	375.281603746256	375.270212809245	375.289596557617	1127.27	1118.42	1136.13	18647.6461111111	18099.9549408984	2554	56	1
CP6291	375.286993973786	375.277603149414	375.291152954102	1070.18	1064.28	1076.09	32597.5683333332	32316.0966666665	5766	150	1
CP6292	375.280956179546	375.262435913086	375.296661376953	1092.82	1082.98	1101.68	17381.1578947369	16948.1052631579	1595	41	1
CP6293	375.286693246106	375.276987711589	375.290740966797	1057.39	1052.46	1064.28	19644.8399999999	19363.1299999999	3052	79	1
CP6294	375.272314453417	375.257217407227	375.284194946289	1046.56	1040.66	1052.46	17228.9833333333	16947.7499999999	2277	59	1
CP6295	409.31085735008	409.304046630859	409.32649230957	1131.21	1121.37	1140.07	28860.005263158	25794.5975609757	4479	16	1
CP6296	450.310344130593	450.287521362305	450.327911376953	1119.4	1115.46	1164.69	42605.6112	42045.3738	2245	74	1
CP6297	450.321885589358	450.303507486979	450.331253051758	1104.63	1094.79	1113.49	35838.0578947369	35322.3315789475	2917	49	1
CP6298	450.297207328735	450.278045654297	450.309783935547	1060.34	1054.43	1065.26	20888.1163636362	20578.5752727271	2185	36	1
CP6299	450.320336775317	450.306793212891	450.339462280273	1073.14	1071.17	1091.84	41263.2257142854	40667.7328571426	2713	42	1
CP6300	451.764261741375	451.755950927734	451.771057128906	1150.9	1142.04	1155.82	3233.37857142857	3222.55142857142	729	90	1
CP6301	599.489048199507	599.479960123698	599.505920410156	1144.99	1140.07	1154.84	6232.93999999999	6095.87439999999	728	48	1
CP6302	605.445033173702	605.435302734375	605.458892822266	1123.34	1109.55	1138.1	26548.5465517241	26314.9556426332	1696	95	1
CP6303	605.455493679731	605.425313313802	605.479156494141	1145.98	1139.09	1159.76	8523.91428571432	8376.00298701302	818	46	1
CP6304	632.494531658467	632.463012695312	632.527557373047	1133.18	1102.66	1160.75	27036.4644067796	26884.6606471494	1280	132	1
CP6305	674.487163617734	674.466857910156	674.500701904297	1083.97	1063.29	1101.68	56605.562820513	54298.323820513	2963	38	1
CP6306	678.505854090094	678.460510253906	678.529642740885	1076.09	1058.37	1105.62	37796.0625	34759.2	2196	25	1
CP6307	680.579547389301	680.57080078125	680.589874267578	1075.11	1069.2	1080.03	11312.4272727272	11191.9189090908	1695	96	1
CP6308	680.57823289383	680.564819335938	680.618896484375	1123.34	1117.43	1129.24	11600.3724999999	11469.8719999999	1695	96	1
CP6309	680.588698628127	680.570770263672	680.612060546875	1134.17	1129.24	1137.12	6522.6699999999	6432.2469999999	1281	72	1
CP6310	680.595381744434	680.569427490234	680.624084472656	1150.9	1144.01	1159.76	5204.390625	5063.821875	876	49	1
CP6311	680.582434385463	680.561360677083	680.614685058594	1106.6	1101.68	1117.43	10940.34375	10769.653125	997	56	1
CP6312	737.577577467148	737.553894042969	737.608276367188	1071.17	1063.29	1080.03	31470.2152941177	29788.1407058824	3428	32	1
CP6313	858.072069284867	858.056030273438	858.084493001302	1151.88	1145.98	1155.82	4357.15199999996	4348.29599999996	1062	1061	1
CP6314	869.063262016871	869.048706054688	869.082916259766	1150.9	1144.01	1155.82	4096.10166666665	3949.41162499998	854	20	1
CP6315	378.284556105226	378.273315429688	378.294514973958	1031.8	1019.01	1042.62	76103.8837499997	73233.7931249997	5088	31	1
CP6316	378.280524257377	378.273559570312	378.290802001953	1008.18	1002.28	1018.02	53006.4175	51054.755875	4749	28	1
CP6317	378.277213198855	378.267578125	378.289428710938	1126.29	1120.38	1131.21	12105.9709090908	11973.6479999999	2036	56	1
CP6318	378.282761449766	378.265869140625	378.295501708984	1074.12	1059.35	1084.95	31144.3692307694	30846.6215384617	1882	62	1
CP6319	378.278169916643	378.258972167969	378.292449951172	1145.98	1135.15	1158.78	13868.8408333333	13615.2121666666	1149	32	1
CP6320	378.285462416994	378.272399902344	378.29231262207	1099.71	1093.81	1105.62	11502.9399999999	11359.6453333333	2132	70	1
CP6321	394.258575426225	394.246673583984	394.266021728516	1131.21	1109.55	1144.01	23155.1508571429	22293.2033246753	1632	18	1
CP6322	394.267061826183	394.255126953125	394.278839111328	1103.65	1097.74	1108.57	7879.31727272722	7670.19981818177	1111	45	1
CP6323	394.264968375542	394.255187988281	394.277603149414	1020.97	1001.29	1054.43	130866.106666667	126561.161082621	5088	28	1
CP6324	394.259639848558	394.255767822266	394.27668762207	960.927	956.007	967.817	19191.2500000001	18173.6216666668	3562	20	1
CP6325	394.264435386159	394.242538452148	394.277328491211	976.677	968.802	984.554	22133.5289999999	20802.3335384615	3411	19	1
CP6326	394.278396137669	394.275115966797	394.291732788086	1070.18	1064.28	1077.08	376091.569230768	376026.584615383	84057	6084	1
CP6327	394.265342979568	394.254730224609	394.274444580078	1092.82	1077.08	1097.74	21707.7571428572	21605.7220408164	3048	69	1
CP6328	432.33737426739	432.319198608398	432.352890014648	1138.1	1132.2	1144.99	36624.6569230768	35917.3699230768	5877	60	1
CP6329	451.320607023026	451.302429199219	451.340952555339	1107.58	1097.74	1112.51	22978.1813333333	22472.4565333333	2410	69	1
CP6330	481.320950157549	481.29931640625	481.336395263672	1132.2	1114.48	1158.78	42737.6866666666	38301.78	3076	64	1
CP6331	481.316402429903	481.287742614746	481.339324951172	1071.17	1064.28	1078.06	52054.9342857142	50498.7785714285	7124	139	1
CP6332	481.310461536406	481.283162434896	481.339416503906	1057.39	1052.46	1064.28	29020.0699999998	27670.4229999998	4410	85	1
CP6333	481.317001041694	481.298350016276	481.335815429688	1020.97	1015.07	1025.9	15337.2490909091	14091.9960000001	2035	38	1
CP6334	481.295988436612	481.275894165039	481.329071044922	917.611	912.69	925.487	18244.5844615383	15010.8809999999	4121	18	1
CP6335	481.32787268061	481.30029296875	481.330474853516	856.583	850.676	862.486	29115.5866666665	26608.5697083332	7463	45	1
CP6336	481.308778708546	481.288467407227	481.314300537109	930.41	925.487	936.316	135677.525454546	133362.679036364	42682	261	1
CP6337	481.307015043508	481.289474487305	481.323516845703	881.188	876.265	887.096	15781.7516363637	13466.4776909091	3392	20	1
CP6338	481.316431708926	481.303558349609	481.341959635417	1007.19	997.353	1015.07	29627.7453888891	27817.4617000002	2852	59	1
CP6339	556.435084543299	556.406402587891	556.453216552734	1151.88	1144.01	1162.71	3762.63684210527	3504.0355263158	607	13	1
CP6340	618.481198657123	618.468688964844	618.498626708984	1143.03	1126.29	1154.84	34588.8172413793	32491.0813793103	2564	18	1
CP6341	677.530961575283	677.521260579427	677.543090820312	1128.26	1119.4	1139.09	35763.9314999997	35482.9014999997	3012	97	1
CP6342	677.528003155744	677.5166015625	677.54872639974	1153.85	1147.95	1158.78	5123.57454545451	4969.00090909088	822	27	1
CP6343	734.476850429708	734.449076334635	734.500752766927	1085.93	1081.01	1091.84	17489.4654545453	16961.3552727272	2622	42	1
CP6344	734.511453746754	734.485107421875	734.526885986328	1068.21	1062.31	1071.17	21072.0333333336	20631.986666667	4749	77	1
CP6345	734.51254411154	734.489135742188	734.545288085938	1043.61	1038.69	1052.46	26257.4228571428	24223.8889285714	3732	17	1
CP6346	734.534663342207	734.487854003906	734.572916666667	1075.11	1071.17	1081.01	26381.0399999998	25827.9335999998	4077	61	1
CP6347	734.525045036338	734.500823974609	734.552825927734	1138.1	1133.18	1143.03	10294.2349999999	9740.56649999991	1780	26	1
CP6348	882.065229018682	882.059692382812	882.068908691406	1151.88	1146.96	1156.81	4271.94499999996	4245.28843749996	983	26	1
CP6349	123.03925109782	123.032577514648	123.045318603516	1135.15	1127.27	1143.03	7527.37	7176.4687755102	962	30	1
CP6350	251.148104930793	251.126281738281	251.166496276855	1118.42	1084.95	1164.69	64748.88	59373.3658585859	2094	37	1
CP6351	383.333226257841	383.318786621094	383.35026550293	1127.27	1120.38	1134.17	47638.5399999999	47241.0924999999	7662	216	1
CP6352	383.336295050291	383.314636230469	383.344014485677	1101.68	1096.76	1106.6	7085.78399999994	6794.61839999994	1080	30	1
CP6353	383.33671093729	383.308837890625	383.34868367513	1148.93	1142.04	1158.78	5668.95176470589	5218.64576470589	756	21	1
CP6354	440.768281065696	440.765441894531	440.771392822266	1150.9	1144.99	1156.81	6122.75999999997	6070.16099999997	1061	110	1
CP6355	449.320277142485	449.306213378906	449.340342203776	1055.42	1049.51	1063.29	60161.5114285713	59861.7964285713	5387	175	1
CP6356	449.314977484751	449.305877685547	449.339803059896	1086.92	1074.12	1095.78	103984.737272728	103525.053	6502	211	1
CP6357	449.311395209998	449.305725097656	449.331634521484	1143.03	1135.15	1157.79	35844.0417391302	35384.4497391302	3448	112	1
CP6358	449.31353758986	449.305541992188	449.322372436523	1122.35	1115.46	1126.29	40809.4090909088	40569.5738181815	4873	158	1
CP6359	449.321453000666	449.309020996094	449.334991455078	1107.58	1102.66	1115.46	59056.2461538459	58776.4184615382	5520	179	1
CP6360	473.308611098463	473.289957682292	473.315216064453	1070.18	1063.29	1078.06	95451.6173333332	93944.6276430445	9498	64	1
CP6361	473.313733305423	473.311381022135	473.316459655762	967.817	960.927	975.693	48132.2379999999	46625.6564314959	4577	30	1
CP6362	473.293213998627	473.275115966797	473.313949584961	932.379	924.503	940.254	41929.1619999999	40328.3581043306	4020	27	1
CP6363	473.306276618915	473.275512695312	473.314575195312	1057.39	1044.59	1063.29	83485.657894737	81602.7934106923	6445	43	1
CP6364	492.343731578142	492.317504882812	492.353179931641	995.384	989.476	1000.31	36178.6656363635	35101.9630181816	10162	75	1
CP6365	492.336586529765	492.321014404297	492.357238769531	1035.74	1015.07	1046.56	57296.0549999998	54337.6679062498	3392	25	1
CP6366	492.319112033033	492.304718017578	492.344467163086	950.1	944.192	956.007	31517.4970833332	29991.0925353106	7463	38	1
CP6367	492.356330709664	492.329086303711	492.379348754883	1123.34	1098.73	1168.62	123481.848873239	123370.221746479	3574	914	1
CP6368	492.34719139855	492.329111735026	492.385162353516	1073.14	1058.37	1086.92	89877.3689655178	89824.2068965523	4391	1123	1
CP6369	507.354018484879	507.339309692383	507.368408203125	1138.1	1133.18	1144.01	11560.5327272726	11438.8429090908	1923	144	1
CP6370	507.357443083055	507.34342956543	507.373626708984	1115.46	1106.6	1128.26	12474.190909091	12240.9520909091	1004	72	1
CP6371	507.359850208534	507.344635009766	507.375335693359	1090.86	1085.93	1096.76	6184.9145454545	6063.22472727269	970	72	1
CP6372	507.359248560852	507.344818115234	507.371047973633	1100.7	1096.76	1105.62	3987.9844444444	3886.58666666662	710	53	1
CP6373	507.347313447439	507.33659362793	507.354512532552	1070.18	1063.29	1077.08	22274.7899999999	20746.8579999999	3392	15	1
CP6374	628.51042985412	628.497131347656	628.529479980469	1122.35	1117.43	1128.26	15464.2554545454	15438.2634545454	2369	327	1
CP6375	628.514819361028	628.491241455078	628.553405761719	1147.95	1141.06	1157.79	8539.18882352942	8502.38282352942	1316	189	1
CP6376	628.514083565303	628.499491373698	628.535685221354	1111.53	1101.68	1116.45	17528.0513333333	17493.3910666666	1675	240	1
CP6377	628.514014527682	628.496337890625	628.536254882812	1133.18	1128.26	1139.09	12418.0718181817	12392.0798181817	1794	258	1
CP6378	651.487566671455	651.456237792969	651.510620117188	1130.23	1109.55	1141.06	15021.4078125	14780.7859943182	1029	71	1
CP6379	651.49397790715	651.477661132812	651.505981445312	1149.92	1141.06	1159.76	6501.69473684212	6358.89473684212	972	67	1
CP6380	665.533008999655	665.507995605469	665.555419921875	1124.32	1113.49	1135.15	34171.6036363638	33901.4865584417	2374	122	1
CP6381	665.529552972343	665.51708984375	665.558135986328	1148.93	1135.15	1159.76	19484.2291999999	19190.6670571428	1538	60	1
CP6382	665.526948597072	665.501159667969	665.55224609375	1105.62	1096.76	1113.49	20197.0464705883	19713.4510588236	1512	53	1
CP6383	665.554768480234	665.537190755208	665.577911376953	1062.31	1057.39	1069.2	13299.0441666666	13128.3359848484	1876	90	1
CP6384	665.554440549691	665.52734375	665.566436767578	1077.08	1069.2	1088.88	25515.1200000001	25216.4312727274	2509	121	1
CP6385	688.472718428095	688.441711425781	688.491577148438	1076.09	1066.24	1082.98	39622.5952941177	39070.1752941177	3752	46	1
CP6386	688.479791779327	688.444071451823	688.495381673177	1098.73	1082.98	1107.58	24290.0399999999	23445.7679999999	2253	27	1
CP6387	688.547805847845	688.523742675781	688.568328857422	1076.09	1066.24	1082.98	50747.8023529412	50572.3277647059	5007	203	1
CP6388	688.537195729008	688.506927490234	688.577311197917	1140.07	1128.26	1152.87	51784.3619999998	51390.2082399998	3799	104	1
CP6389	690.518615792387	690.45703125	690.557739257812	1138.1	1106.6	1170.59	28756.1215384615	27882.9041538462	1206	43	1
CP6390	693.593358686842	693.55723063151	693.626281738281	1123.34	1104.63	1138.1	31638.0097058822	30907.5761764704	2035	64	1
CP6391	693.568135133008	693.545227050781	693.592712402344	1149.92	1143.03	1156.81	8525.88285714284	8212.87999999998	1561	49	1
CP6392	711.589010014735	711.569742838542	711.619445800781	1075.11	1070.18	1081.01	22397.4245454544	21848.048181818	3731	38	1
CP6393	711.594757555924	711.568705240885	711.637725830078	1066.24	1061.32	1070.18	15465.6222222224	15007.8555555558	3656	37	1
CP6394	711.590878115694	711.582916259766	711.60302734375	1135.15	1125.3	1141.06	13540.795	13246.083	1353	43	1
CP6395	711.594715355032	711.576293945312	711.620890299479	1111.53	1099.71	1116.45	16049.7211764706	15737.7663529412	1361	44	1
CP6396	711.588502944692	711.577178955078	711.599517822266	1091.84	1081.01	1097.74	15732.1047058824	15420.3362352941	1247	40	1
CP6397	711.590648235767	711.576721191406	711.630126953125	1146.96	1141.06	1153.85	6688.18615384613	6445.76646153844	837	27	1
CP6398	716.510191481682	716.474212646484	716.518636067708	1108.57	1093.81	1120.38	391476.475555558	390098.771851854	26689	330	1
CP6399	716.567832538505	716.536743164062	716.584259033203	1070.18	1054.43	1086.92	272973.103636364	271439.969454546	58443	427	1
CP6400	718.551118329098	718.518041992187	718.574462890625	1071.17	1065.26	1079.04	38206.0342857142	34979.9675510203	5766	18	1
CP6401	718.550865564089	718.527465820312	718.589508056641	1146.96	1141.06	1156.81	9370.265625	9085.78125	1328	46	1
CP6402	718.550510750617	718.526590983073	718.576965332031	1133.18	1126.29	1141.06	14249.1113333333	13981.282	1318	46	1
CP6403	733.487532393651	733.45361328125	733.515228271484	1119.4	1113.49	1124.32	14168.5936363635	13911.084768089	2041	46	1
CP6404	733.48988625101	733.448608398438	733.520477294922	1129.24	1124.32	1137.12	13697.9692307692	13043.2	1457	22	1
CP6405	733.510670429583	733.470239257813	733.538543701172	1085.93	1063.29	1103.65	59192.3697560977	54703.9193902441	5243	27	1
CP6406	733.498347898519	733.481369018555	733.542541503906	1042.62	1030.81	1048.53	54237.9666666668	51386.6179914531	5766	27	1
CP6407	796.026534231411	795.996948242188	796.045745849609	1149.92	1142.04	1157.79	5701.5	5435.71875	1081	19	1
CP6408	464.768794934036	464.764678955078	464.773193359375	1151.88	1146.96	1157.79	3319.88727272725	3231.27036796535	851	34	1
CP6409	491.343602516524	491.323455810547	491.371444702148	1043.61	1034.75	1055.42	104500.63	100078.824857143	6445	28	1
CP6410	630.49358562713	630.461822509766	630.512674967448	1136.13	1097.74	1166.65	43957.6890000001	43469.0544545455	2030	159	1
CP6411	653.499080501655	653.48225402832	653.514404296875	1121.37	1116.45	1125.3	13845.3333333332	13530.6666666665	2714	39	1
CP6412	653.499226930891	653.472961425781	653.526326497396	1148.93	1140.07	1167.64	14594.3764285715	14107.9628571429	1763	49	1
CP6413	653.503844447592	653.469879150391	653.526774088542	1129.24	1125.3	1135.15	12741.9600000002	12507.5300000002	2034	47	1
CP6414	664.541612043719	664.514831542969	664.571512858073	1146.96	1130.23	1161.73	23263.734375	22529.784375	1329	37	1
CP6415	664.544207238681	664.517883300781	664.579895019531	1116.45	1107.58	1121.37	10544.425	10200.1675	1372	38	1
CP6416	664.547228374885	664.514953613281	664.565673828125	1075.11	1037.7	1105.62	68481.0782608694	66898.5422608694	2406	68	1
CP6417	670.559528109161	670.550089518229	670.570007324219	1130.23	1125.3	1135.15	27997.6400000004	26869.7680952385	4799	28	1
CP6418	670.549767404105	670.532241821289	670.576863606771	1007.19	1002.28	1014.09	27197.4458333335	25865.6340079366	4436	26	1
CP6419	679.530481294033	679.506042480469	679.546203613281	1148.93	1140.07	1155.82	10231.59375	9843.35625	983	26	1
CP6420	732.491041427977	732.444641113281	732.518524169922	1117.43	1108.57	1126.29	35319.8977777778	34753.1531111112	3347	70	1
CP6421	732.504595344376	732.474283854167	732.518737792969	1133.18	1126.29	1142.04	21675.9375	21168.8859375	2554	48	1
CP6422	732.487987017122	732.440653483073	732.521545410156	1092.82	1082.98	1102.66	29069.3280000001	28488.6696000001	2485	61	1
CP6423	732.544851456086	732.52961730957	732.590789794922	1075.11	1070.18	1083.97	21954.6649999999	21419.8099999999	3137	53	1
CP6424	782.605670302566	782.598571777344	782.609497070312	1106.6	1101.68	1116.45	13151.208	12804.6053333333	1675	41	1
CP6425	793.017176675238	793.011291503906	793.033660888672	1149.92	1143.03	1159.76	35668.36	33648.1632941177	4926	23	1
CP6426	795.014341390648	795.002624511719	795.034454345703	1149.92	1143.03	1158.78	12292.875	11833.6640625	1802	26	1
CP6427	188.056305183527	188.053100585938	188.062507629395	1138.1	1131.21	1143.03	12201.1949999999	11417.9558333333	1874	39	1
CP6428	188.055215687423	188.045783996582	188.063339233398	1084.95	1080.03	1091.84	12310.9408333333	11528.3643055555	1383	29	1
CP6429	188.054227195186	188.04727935791	188.061576843262	1025.9	1020.97	1031.8	8577.35999999994	7914.92499999995	1333	28	1
CP6430	188.054270337886	188.045951843262	188.058654785156	1051.48	1041.64	1059.35	18393.8027777776	17250.3599074072	1696	35	1
CP6431	188.05532742951	188.054641723633	188.056991577148	1067.23	1062.31	1073.14	11994.7172727274	11272.0609090911	1696	35	1
CP6432	326.18525316611	326.182342529297	326.187652587891	1067.23	1062.31	1071.17	47766.2288888896	47653.9012535619	6106	312	1
CP6433	326.180060712463	326.1630859375	326.187194824219	1094.79	1085.93	1104.63	58920.7473684212	58696.1454790825	4308	209	1
CP6434	326.183803733696	326.181854248047	326.184906005859	1129.24	1124.32	1137.12	26163.1999999999	26005.9140039447	2807	143	1
CP6435	326.182413538457	326.168319702148	326.190002441406	1147.95	1143.03	1153.85	6648.39818181814	6513.71566433563	974	49	1
CP6436	326.180587614219	326.165374755859	326.19401550293	925.487	910.722	936.316	38574.0955384616	37970.7662076924	2159	83	1
CP6437	326.181971158579	326.165863037109	326.185333251953	1038.69	1031.8	1044.59	52327.8253846152	52015.1590769229	5428	214	1
CP6438	326.187676710733	326.182250976562	326.197418212891	1075.11	1071.17	1084.95	68376.3599999999	68041.2107142856	7463	295	1
CP6439	326.178395471414	326.166656494141	326.201049804688	1111.53	1105.62	1115.46	26445.9840000004	26200.2792000004	3211	126	1
CP6440	326.193334297214	326.171524047852	326.206527709961	813.272	807.368	821.145	194835.318071428	194232.12164857	31534	393	1
CP6441	326.190418331584	326.182098388672	326.203811645508	1019.01	1013.1	1024.91	50954.2450000003	50431.4241733336	5767	72	1
CP6442	326.186764523105	326.169326782227	326.208129882812	942.222	941.238	985.538	79848.2888888888	77997.785351111	2712	32	1
CP6443	326.183803940188	326.179656982422	326.185028076172	1119.4	1115.46	1124.32	23967.2844444442	23565.0010666664	3312	41	1
CP6444	326.187485244243	326.171981811523	326.20637512207	826.066	821.145	830.988	81543.3492000006	81100.9024128006	20951	261	1
CP6445	326.194046407945	326.180328369141	326.206802368164	837.881	830.988	842.802	30932.9899999999	30409.9920959999	3392	42	1
CP6446	626.514980133909	626.498046875	626.545654296875	1111.53	1085.93	1122.35	108996.201081081	108416.434054054	4736	197	1
CP6447	626.502014454604	626.490493774414	626.516723632812	1067.23	1063.29	1071.17	12109.5900000002	11972.1825000002	2035	84	1
CP6448	626.517680694796	626.50010172526	626.543212890625	1076.09	1071.17	1083.97	22076.0615384615	21881.8237762237	2713	116	1
CP6449	626.506369729093	626.479736328125	626.529174804688	1041.64	1038.69	1057.39	13109.6842105263	12832.3157894737	1356	58	1
CP6450	626.515368624978	626.485473632812	626.531036376953	1145.98	1139.09	1159.76	16882.4685714286	16591.2094805195	1956	84	1
CP6451	626.531836842284	626.515716552734	626.543273925781	1131.21	1123.34	1138.1	30361.32	30128.3088	2807	115	1
CP6452	631.48879144102	631.4716796875	631.499938964844	1072.15	1065.26	1079.04	34186.2114285714	33654.6971428571	4749	48	1
CP6453	631.499452673733	631.470092773438	631.519592285156	1147.95	1138.1	1155.82	11590.8488888889	11432.7113131313	1092	52	1
CP6454	631.499165512906	631.486114501953	631.509002685547	1131.21	1125.3	1138.1	17442.4615384615	17325.9188811188	2369	83	1
CP6455	631.493827752575	631.471771240234	631.5068359375	1121.37	1115.46	1125.3	14831.8319999999	14731.1687999999	2375	116	1
CP6456	632.589547449849	632.567504882812	632.607696533203	1152.87	1145.98	1159.76	3907.61428571428	3603.07628571428	662	13	1
CP6457	638.533087582306	638.506713867188	638.55859375	1051.48	1036.72	1068.21	40529.598125	40376.97003125	2714	204	1
CP6458	638.533543883901	638.517135620117	638.562133789062	1079.04	1070.18	1084.95	27504.694	27430.6470666666	2609	262	1
CP6459	638.527405694436	638.512710571289	638.555419921875	1089.87	1084.95	1095.78	23736.4063636362	23680.8779999998	3017	303	1
CP6460	638.537509205895	638.516265869141	638.557373046875	1147.95	1139.09	1161.73	19263.6869565218	19216.0445217392	1556	223	1
CP6461	638.538568208254	638.5126953125	638.55830078125	1122.35	1105.62	1139.09	63793.8200000001	63718.0202941177	3681	529	1
CP6462	662.481424241941	662.481399536133	662.481475830078	1128.26	1121.37	1134.17	15464.3692307695	15446.4492307695	2369	542	1
CP6463	662.480072021484	662.480072021484	662.480072021484	1094.79	1089.87	1099.71	7490.20800000011	7458.81840000011	1104	118	1
CP6464	662.507299485815	662.473663330078	662.528483072917	1075.11	1070.18	1082.98	18843.5692307692	18631.7874125873	3136	67	1
CP6465	662.509198563975	662.481475830078	662.541137695312	1128.26	1119.4	1138.1	20088.7210526314	19905.6578947366	2369	117	1
CP6466	662.528071328043	662.493804931641	662.553995768229	1148.93	1138.1	1160.75	16167.1760869566	15956.5310869566	1435	71	1
CP6467	662.52833112888	662.502197265625	662.546661376953	1093.81	1089.87	1097.74	6296.98375000009	6214.64387500009	1104	54	1
CP6468	663.478246661479	663.463216145833	663.497802734375	1077.08	1071.17	1082.98	22249.0558333332	22089.1287499999	2647	123	1
CP6469	663.511734382215	663.503377278646	663.534271240234	1145.98	1139.09	1149.92	17717.8800000003	17570.1981818184	2338	109	1
CP6470	663.508254467493	663.486236572266	663.525634765625	1128.26	1124.32	1132.2	12871.9800000002	12761.1675000002	1916	89	1
CP6471	663.513174979827	663.499877929688	663.530975341797	1120.38	1115.46	1124.32	10663.5022222221	10540.4466666665	1697	79	1
CP6472	663.500693677319	663.486663818359	663.520060221354	1065.26	1060.34	1071.17	19322.6890909094	19175.0072727275	3053	142	1
CP6473	663.525317650801	663.512878417969	663.537445068359	1152.87	1149.92	1159.76	8740.87199999993	8617.87199999993	1637	76	1
CP6474	666.556891470369	666.549275716146	666.564676920573	1093.81	1087.9	1099.71	17633.3141666666	17619.2405833333	2216	637	1
CP6475	666.579405530385	666.576904296875	666.581497192383	1076.09	1070.18	1087.9	25991.3022222223	24917.3553703704	2284	17	1
CP6476	666.567490516044	666.541564941406	666.593200683594	1127.27	1105.62	1164.69	70747.1545000002	70686.5093000002	3497	1005	1
CP6477	670.560170080975	670.539642333984	670.56640625	1077.08	1072.15	1085.93	35493.3428571428	35385.5635714285	3919	400	1
CP6478	670.557353601463	670.538635253906	670.565734863281	1108.57	1103.65	1113.49	21324.2639999998	21245.2487999998	2554	261	1
CP6479	670.563367503196	670.538543701172	670.581726074219	1120.38	1113.49	1125.3	30951.0574999999	30857.6600833332	3249	332	1
CP6480	670.558864776702	670.533111572266	670.587860107422	1147.95	1143.03	1157.79	18511.992	18397.0608	2153	219	1
CP6481	670.576412165584	670.563171386719	670.597259521484	1067.23	1062.31	1072.15	27076.7280000004	26997.7128000004	3732	381	1
CP6482	670.555045266234	670.537017822266	670.573913574219	1090.86	1085.93	1095.78	17291.6749999998	17212.5794999998	2079	212	1
CP6483	670.576595131516	670.562866210938	670.586486816406	1139.09	1135.15	1143.03	18844.0349999997	18779.3204999997	3383	345	1
CP6484	675.482547612185	675.432250976562	675.506286621094	1142.04	1127.27	1156.81	74248.7899999999	73818.3921999999	5570	333	1
CP6485	675.489765855055	675.462707519531	675.51572672526	1078.06	1047.55	1107.58	51429.9644262295	50611.293	2374	107	1
CP6486	675.507292826473	675.479919433594	675.541564941406	1114.48	1109.55	1117.43	8854.16500000012	8709.66550000012	1559	81	1
CP6487	684.549390675695	684.536560058594	684.559407552083	1073.14	1068.21	1080.03	23907.9199999999	23887.4319999999	2714	796	1
CP6488	684.558586448071	684.517120361328	684.582458496094	1133.18	1097.74	1168.62	59295.0577777777	59192.6755555555	2375	697	1
CP6489	684.555365347892	684.54899597168	684.560516357422	1091.84	1085.93	1097.74	9140.93999999996	9120.46933333329	1247	366	1
CP6490	697.571076047059	697.550018310547	697.613952636719	1073.14	1051.48	1092.82	58057.1085714285	51951.5764114285	5332	28	1
CP6491	712.474676445189	712.459686279297	712.491495768229	1108.57	1087.9	1137.12	54294.5819999998	53667.0269999998	2165	78	1
CP6492	712.491343112878	712.457763671875	712.508407592773	1149.92	1140.07	1160.75	13211.5657142858	12953.0657142858	1681	87	1
CP6493	712.49754692855	712.479766845703	712.523254394531	1071.17	1060.34	1079.04	38989.5000000001	36626.4105263159	3732	16	1
CP6494	738.04831437001	738.025817871094	738.0615234375	1072.15	1058.37	1087.9	26829.9736666669	26728.7663030305	2823	292	1
CP6495	738.055927692127	738.036315917969	738.089080810547	1124.32	1114.48	1139.09	28019.9615999999	27929.2178181817	2346	210	1
CP6496	738.05300884654	738.044372558594	738.078216552734	1108.57	1101.68	1114.48	10274.4615384615	10225.5888111888	1101	103	1
CP6497	738.054162266555	738.040893554688	738.067321777344	1096.76	1091.84	1101.68	5700.31200000008	5661.93600000008	697	72	1
CP6498	738.063976140247	738.040924072266	738.098541259766	1146.96	1141.06	1162.71	10761.0340909091	10698.0522727273	973	96	1
CP6499	738.095536214327	738.088684082031	738.101867675781	1112.51	1109.55	1117.43	8041.54000000011	8013.17200000011	1193	118	1
CP6500	755.044432095468	755.019958496094	755.073608398438	1116.45	1106.6	1124.32	25919.4377777778	25700.5957777778	2245	87	1
CP6501	755.042030459913	755.024353027344	755.04931640625	1140.07	1134.17	1145.98	13326.6008333333	13176.9090833333	1532	75	1
CP6502	759.583884858543	759.566263834635	759.608801269531	1114.48	1108.57	1121.37	26858.3384615384	26730.1415384614	2526	217	1
CP6503	759.577323670282	759.547973632812	759.605916341146	1145.98	1136.13	1169.61	21789.5717647057	21517.3990588234	1657	142	1
CP6504	794.034473593197	794.010070800781	794.044982910156	1149.92	1143.03	1158.78	18427.5	17220.459375	2292	16	1
CP6505	862.565168720717	862.524124145508	862.601298014323	1150.9	1141.06	1164.69	14871.1466666667	13870.6130833334	1229	25	1
CP6506	862.573167943365	862.548217773438	862.59755452474	1041.64	1035.74	1046.56	2775172.6181818	2774603.68290907	1224072	5983	1
CP6507	862.571220568857	862.560168457031	862.599395751953	1092.82	1085.93	1098.73	21037.2923076922	20372.8738461538	2331	37	1
CP6508	862.572746024078	862.552042643229	862.597686767578	1076.09	1071.17	1085.93	25603.68	24844.8192	2887	46	1
CP6509	862.581352231633	862.521087646484	862.603332519531	1067.23	1063.29	1071.17	17874.7950000002	17447.5020000002	4071	65	1
CP6510	862.552687067297	862.533935546875	862.569885253906	1021.96	1016.05	1035.74	79083.9005000002	75620.1265769233	9837	28	1
CP6511	862.575232366323	862.535624186198	862.600006103516	1132.2	1120.38	1141.06	23487.556190476	22488.8106666665	2350	42	1
CP6512	862.601343871737	862.59482828776	862.614501953125	1021.96	1016.05	1035.74	102494.326	96765.4220500003	12212	39	1
CP6513	233.189791155508	233.185638427734	233.19221496582	1149.92	1142.04	1161.73	5224.74150000001	4869.33700000001	546	18	1
CP6514	404.279804259598	404.27262878418	404.306640625	1145.98	1141.06	1151.88	11203.6181818184	11011.2189090911	1555	94	1
CP6515	404.302334814541	404.296447753906	404.311920166016	1127.27	1122.35	1132.2	11624.9700000002	11448.3595000002	1915	116	1
CP6516	404.279729386715	404.276204427083	404.289169311523	1137.12	1132.2	1141.06	10609.3577777777	10448.8933333332	1763	107	1
CP6517	404.292007662242	404.274200439453	404.306610107422	1070.18	1064.28	1077.08	2389455.75384615	2386944.98461538	480554	1764	1
CP6518	404.303905220111	404.289749145508	404.306976318359	1057.39	1051.48	1064.28	898562.953846151	896052.184615381	204734	751	1
CP6519	404.297855216169	404.289169311523	404.306640625	1136.13	1132.2	1141.06	7071.26444444436	6919.65999999992	1282	75	1
CP6520	404.301744604398	404.293670654297	404.31494140625	1109.55	1103.65	1115.46	12620.9533333333	12423.9231666666	1426	83	1
CP6521	404.305338805478	404.290893554688	404.318695068359	1098.73	1092.82	1103.65	13366.1890909093	13184.2450909093	1709	100	1
CP6522	446.334013934103	446.319895426432	446.36018371582	1069.2	1063.29	1075.11	30444.3799999998	29775.0277272726	5088	50	1
CP6523	446.353574237743	446.331802368164	446.376770019531	1134.17	1117.43	1143.03	39003.5692307691	37613.9188811187	3076	30	1
CP6524	446.336093476802	446.32118733724	446.355651855469	1057.39	1051.48	1063.29	17779.9549999999	17111.1690151514	2375	23	1
CP6525	446.334366176127	446.325744628906	446.350860595703	1007.19	1002.28	1013.1	38425.7545454547	36905.614805195	9158	52	1
CP6526	446.351646878499	446.331497192383	446.373825073242	1151.88	1143.03	1162.71	15598.3680000001	15155.5680000001	1419	45	1
CP6527	446.346808272964	446.329193115234	446.376505533854	1107.58	1101.68	1113.49	8772.86166666663	8484.99291666663	1045	33	1
CP6528	534.483288997406	534.466003417969	534.496002197266	1146.96	1133.18	1168.62	14247.8644444444	14220.2999999999	1562	997	1
CP6529	611.485595218936	611.456909179688	611.521728515625	1082.98	1059.35	1104.63	175605.683478262	173511.170276681	9371	84	1
CP6530	611.510233227976	611.490234375	611.518229166667	1119.4	1114.48	1123.34	16124.2155555554	16004.1133333332	2599	74	1
CP6531	611.499928482873	611.474945068359	611.51845296224	1150.9	1139.09	1161.73	17264.4765217392	16988.2685217392	1822	52	1
CP6532	611.509894135142	611.473815917969	611.534133911133	1131.21	1123.34	1136.13	20487.6123076926	20319.5713846157	2713	60	1
CP6533	656.468082341101	656.454803466797	656.498067220052	1098.73	1090.86	1107.58	15553.5341176471	15440.2315294118	1586	186	1
CP6534	656.472314264248	656.456207275391	656.517883300781	1124.32	1119.4	1129.24	12836.2799999999	12767.0063999999	2342	275	1
CP6535	656.465293770931	656.445281982422	656.489562988281	1114.48	1107.58	1119.4	12310.5300000002	12228.5780000002	1274	144	1
CP6536	656.47642628902	656.449503580729	656.522918701172	1154.84	1149.92	1160.75	2639.56636363635	2570.25436363635	708	83	1
CP6537	656.485632137122	656.457885742188	656.504760742188	1077.08	1072.15	1082	18994.7399999998	18519.8058333332	3919	41	1
CP6538	656.497373191944	656.469635009766	656.526550292969	1135.15	1129.24	1141.06	12310.5299999999	11749.2441666666	1757	18	1
CP6539	656.523844423812	656.515487670898	656.539326985677	1077.08	1072.15	1082	25548.9299999998	23856.5932916664	3919	16	1
CP6540	656.539018854998	656.529040527344	656.550354003906	1068.21	1063.29	1072.15	19280.3444444447	18946.5282828286	3391	33	1
CP6541	656.541918360941	656.524749755859	656.554667154948	1123.34	1113.49	1128.26	26636.218	26582.6521333333	2677	330	1
CP6542	656.533048466226	656.515014648438	656.550842285156	1096.76	1091.84	1105.62	17140.3514285714	17090.1528571428	1512	186	1
CP6543	656.536602280685	656.528198242188	656.546854654948	1134.17	1128.26	1140.07	19990.3933333332	19946.8931666666	2332	271	1
CP6544	679.502061128746	679.469970703125	679.523712158203	1134.17	1126.29	1140.07	10280.8642857143	10084.4992857143	1175	47	1
CP6545	679.493022773972	679.455261230469	679.516133626302	1074.12	1040.66	1107.58	62114.5535294116	55613.2755294116	2714	18	1
CP6546	682.498206460597	682.464813232422	682.538330078125	1150.9	1140.07	1160.75	11079.5561904762	10943.0681904762	1196	149	1
CP6547	682.506053456047	682.487152099609	682.536529541016	1101.68	1093.81	1108.57	12602.088	12498.1776	1393	220	1
CP6548	682.498667621949	682.457656860352	682.518086751302	1085.93	1081.01	1093.81	11580.0615384615	11489.083076923	1291	204	1
CP6549	682.497695413476	682.479248046875	682.525939941406	1075.11	1071.17	1081.01	15436.0079999999	15364.5695999999	2509	398	1
CP6550	682.511870427153	682.480794270833	682.536560058594	1122.35	1109.55	1138.1	30040.5068965517	29845.5793103448	2599	412	1
CP6551	682.481130995832	682.466145833333	682.52431233724	1053.45	1047.55	1058.37	14232.2345454545	14154.3305454545	2034	322	1
CP6552	682.498374341628	682.469462076823	682.522766113281	1067.23	1058.37	1071.17	20347.0769230772	20256.0984615388	2189	322	1
CP6553	682.576394074941	682.576354980469	682.576416015625	1076.09	1070.18	1082	28210.3999999998	28182.2289999999	3763	375	1
CP6554	682.55708430867	682.543975830078	682.57160949707	1122.35	1117.43	1128.26	22793.2118181817	22767.2198181817	2715	390	1
CP6555	682.575844444764	682.566528320312	682.599853515625	1146.96	1141.06	1151.88	11263.6200000002	11237.6520000002	1913	275	1
CP6556	682.556418731325	682.541778564453	682.572041829427	1088.88	1082	1094.79	15125.6507692307	15095.3483076923	1634	199	1
CP6557	682.567622432002	682.548706054688	682.58203125	1100.7	1094.79	1105.62	13680.259090909	13654.267090909	1596	229	1
CP6558	682.576176880573	682.569396972656	682.580973307292	1113.49	1105.62	1117.43	18986.5433333336	18958.3961666669	2200	316	1
CP6559	682.565082349805	682.547607421875	682.576538085938	1133.18	1128.26	1141.06	21366.1538461538	21335.8276923076	2228	320	1
CP6560	683.476385018072	683.465255737305	683.488362630208	1146.96	1140.07	1159.76	11950.8455	11675.87465	1189	89	1
CP6561	683.48037822869	683.443237304688	683.513641357422	1071.17	1063.29	1083.97	36615.4171428573	36327.2758095239	3053	231	1
CP6562	683.501556634825	683.4853515625	683.515380859375	1130.23	1125.3	1139.09	16735.15	16565.909090909	1749	132	1
CP6563	683.499919992476	683.481945800781	683.518905639648	1057.39	1053.45	1063.29	13004.5439999999	12880.5599999999	2713	205	1
CP6564	683.499250140771	683.468221028646	683.51904296875	1110.54	1100.7	1117.43	14814.9070588235	14611.9998930481	1284	97	1
CP6565	683.488728357835	683.483605957031	683.500122070312	1043.61	1038.69	1047.55	7723.95111111102	7622.46383838375	1532	116	1
CP6566	683.535296452349	683.52988688151	683.546223958333	1146.96	1142.04	1151.88	11904.4320000002	11775.6264000002	1622	117	1
CP6567	683.535322242852	683.527567545573	683.547286987305	1090.86	1082	1096.76	16697.496	16510.1424	1517	109	1
CP6568	683.532266267901	683.524861653646	683.539443969727	1102.66	1096.76	1105.62	11852.711111111	11735.5622222221	1591	115	1
CP6569	683.554595851824	683.528238932292	683.581192016602	1129.24	1117.43	1140.07	42364.3617391302	42083.2319999998	2623	189	1
CP6570	683.549133671443	683.523788452148	683.56581624349	1110.54	1105.62	1116.45	16510.8272727275	16385.5930909093	2322	162	1
CP6571	702.521691866092	702.48779296875	702.549397786458	1106.6	1101.68	1112.51	11292.7363636363	11045.8123636363	1745	88	1
CP6572	702.522473835793	702.508117675781	702.543823242188	1142.04	1129.24	1160.75	44043.1025	42473.3315909091	3272	33	1
CP6573	702.542832683262	702.519073486328	702.568481445312	1070.18	1064.28	1082	36359.4711111112	35427.6496969698	3392	34	1
CP6574	702.55542777699	702.534464518229	702.573333740234	1048.53	1041.64	1053.45	30645.9658333332	28873.9737499999	9007	42	1
CP6575	704.450032552083	704.450032552083	704.450032552083	1127.27	1122.35	1131.21	11003.1355555557	10899.6488346885	2235	56	1
CP6576	704.49534536392	704.480285644531	704.507019042969	1134.17	1131.21	1140.07	8045.86444444435	7942.37772357715	1706	113	1
CP6577	704.489731816692	704.465983072917	704.506530761719	1127.27	1116.45	1131.21	15023.712	14859.1156363636	2235	131	1
CP6578	704.481092825952	704.459091186523	704.505391438802	1096.76	1083.97	1114.48	22353.9880645161	22035.0198826979	1315	75	1
CP6579	704.488990324172	704.453674316406	704.544555664062	1148.93	1140.07	1160.75	7558.04761904764	7331.5523809524	1081	63	1
CP6580	728.517439497244	728.487772623698	728.54541015625	1133.18	1095.78	1171.57	116479.387142857	114207.655714286	3248	84	1
CP6581	728.56051380831	728.531982421875	728.579305013021	1070.18	1064.28	1077.08	45263.7538461537	42758.8923076922	5427	17	1
CP6582	728.565017883798	728.554641723633	728.570485432943	1087.9	1077.08	1095.78	28748.7894736843	28164.1684210527	2284	68	1
CP6583	742.055449687003	742.048889160156	742.072845458984	1132.2	1118.42	1141.06	98429.8608695647	95565.4086956516	5428	31	1
CP6584	742.050268145799	742.017028808594	742.067474365234	999.322	993.414	1005.23	22431.6913333334	20879.6105000001	2934	17	1
CP6585	742.05197683006	742.045227050781	742.056701660156	1048.53	1039.67	1061.32	47190.1113636361	46843.809772727	3731	122	1
CP6586	742.050743195534	742.037902832031	742.060791015625	1074.12	1069.2	1079.04	20320.5839999998	20154.9767999998	2375	84	1
CP6587	742.06341751201	742.030029296875	742.099609375	1114.48	1098.73	1115.46	54236.6917647059	53965.6657647059	4093	157	1
CP6588	742.054298696306	742.040954589844	742.062774658203	1019.99	1015.07	1025.9	17554.4454545455	17373.682909091	2714	96	1
CP6589	742.05277359294	742.045227050781	742.061340332031	1084.95	1079.04	1088.88	20293.0320000003	20127.4248000003	2659	94	1
CP6590	742.055307832852	742.046508789062	742.070495605469	1010.15	1006.21	1015.07	13076.3755555556	12925.7555555556	2035	72	1
CP6591	742.053165434318	742.046081542969	742.057800292969	1035.74	1025.9	1039.67	24600.105	24374.3753571428	2375	84	1
CP6592	742.051792990803	742.044738769531	742.06005859375	1092.82	1088.88	1098.73	21577.4099999998	21411.6344999998	2454	87	1
CP6593	759.523398588584	759.500778198242	759.548095703125	1115.46	1109.55	1121.37	19212.4249999999	18874.3729999999	2215	96	1
CP6594	759.562837033877	759.546610514323	759.572692871094	1072.15	1063.29	1082	43048.7557894738	42737.5789473685	3655	256	1
CP6595	759.570056915874	759.548685709635	759.588897705078	1090.86	1082	1096.76	17510.28	17261.5248	1751	132	1
CP6596	759.578394961629	759.558639526367	759.601806640625	1125.3	1121.37	1129.24	13523.6112500002	13383.7220000002	2374	179	1
CP6597	813.558090389977	813.537109375	813.577412923177	1147.95	1140.07	1156.81	9207.98470588236	8793.2265882353	920	32	1
CP6598	813.576863429773	813.557983398438	813.593933105469	1133.18	1128.26	1140.07	15091.2116666666	14791.8281666666	2820	110	1
CP6599	813.574321864984	813.537231445312	813.593139648438	1106.6	1098.73	1114.48	17208.84375	16798.8515625	1753	71	1
CP6600	886.582529476571	886.555816650391	886.609049479167	1070.18	1047.55	1082.98	82172.9958333335	80545.2825833335	4105	145	1
CP6601	886.60599928306	886.556091308594	886.635787963867	1089.87	1082.98	1098.73	17272.828125	16524.8015625	1978	58	1
CP6602	886.600063321222	886.567260742188	886.634765625	1150.9	1144.99	1161.73	7630.48588235295	6882.20788235294	1298	45	1
CP6603	886.587367612875	886.526489257812	886.668823242188	1124.32	1105.62	1137.12	22514.625	21931.6159539474	1357	56	1
CP6604	922.63820906461	922.601379394531	922.671295166016	1148.93	1138.1	1162.71	9672.71440000005	9237.93773333338	728	34	1
CP6605	922.630438017148	922.561319986979	922.671295166016	1124.32	1117.43	1129.24	6096.91249999997	5905.65611111108	1015	45	1
CP6606	431.32267787184	431.299123128255	431.3349609375	1138.1	1132.2	1144.99	113864.45076923	113274.294437869	19254	200	1
CP6607	431.320779322346	431.302978515625	431.337799072266	1108.57	1100.7	1114.48	10551.5428571428	9918.94999999998	1509	15	1
CP6608	562.497173909249	562.484741210938	562.516052246094	1150.9	1141.06	1159.76	10702.3052631579	9777.59026315792	1093	12	1
CP6609	613.509116053421	613.476318359375	613.530293782552	1147.95	1134.17	1162.71	27040.1737931034	26948.8457931034	1802	226	1
CP6610	613.523311391517	613.491536458333	613.536743164062	1071.17	1063.29	1080.03	253813.849411765	253216.04342246	38020	374	1
CP6611	613.520402098929	613.495635986328	613.537048339844	1057.39	1051.48	1063.29	113190.976666666	112759.464318181	28760	283	1
CP6612	613.508329631547	613.494913736979	613.533508300781	1007.19	1002.28	1013.1	145537.852727273	143810.980727273	38525	198	1
CP6613	613.519001692812	613.49277750651	613.538879394531	996.368	991.444	1002.28	30288.5901818182	28703.2833818182	8346	42	1
CP6614	613.510632143807	613.494873046875	613.519134521484	1121.37	1085.93	1133.18	55680.1875	55525.8375	2599	326	1
CP6615	637.497916757127	637.449686686198	637.520751953125	1091.84	1046.56	1163.7	194486.852941177	194184.848302521	4704	572	1
CP6616	655.461045300834	655.435017903646	655.487121582031	1074.12	1069.2	1080.03	15069.4527272726	14255.175721925	2373	19	1
CP6617	655.439021502939	655.386993408203	655.463470458984	992.43	986.524	997.353	42885.7933636362	42757.0267090907	16629	939	1
CP6618	655.470733135652	655.443766276042	655.498779296875	1029.83	1023.93	1034.75	9729.14727272732	9600.48763636368	1224	69	1
CP6619	655.456562072063	655.438858032227	655.500183105469	1098.73	1089.87	1103.65	13918.7842857145	13757.8535714288	1984	100	1
CP6620	655.465783549778	655.445007324219	655.476531982422	1007.19	997.353	1014.09	15163.7220000001	14970.5573294118	2035	114	1
CP6621	655.460984574492	655.442810058594	655.482116699219	1059.35	1054.43	1063.29	8277.2088888888	8169.90444444435	1564	88	1
CP6622	655.463124159578	655.436187744141	655.478485107422	1050.5	1046.56	1054.43	6170.08000000009	6073.57412500009	1110	62	1
CP6623	655.470316321826	655.451436360677	655.493988037109	1124.32	1111.53	1143.03	31024.546875	27499.9921875	2713	17	1
CP6624	669.538896433919	669.507904052734	669.566680908203	1007.19	995.384	1019.99	38847.9528	35380.3712546341	8141	36	1
CP6625	669.572245203966	669.548065185547	669.593200683594	1077.08	1071.17	1084.95	61677.3114285713	61634.4949999999	6749	1407	1
CP6626	669.562969118025	669.532897949219	669.590026855469	1132.2	1097.74	1168.62	226242.068888889	226047.936444444	5916	1233	1
CP6627	669.565261553891	669.5576171875	669.587493896484	1049.51	1045.58	1057.39	36004.7533333339	35967.6502500005	4071	848	1
CP6628	669.572672825771	669.536865234375	669.585083007812	1065.26	1057.39	1071.17	55897.5857142856	55854.7692857142	5766	1202	1
CP6629	671.541384543337	671.532318115234	671.555450439453	1142.04	1121.37	1154.84	57607.7764705883	56012.2721719457	3199	26	1
CP6630	671.561591200057	671.54931640625	671.578735351562	1068.21	1063.29	1072.15	12494.5688888891	12445.3466666668	2374	292	1
CP6631	671.566922970405	671.534301757812	671.580322265625	1076.09	1072.15	1081.01	11430.3844444443	11381.1622222221	2374	292	1
CP6632	671.552669602363	671.533584594727	671.582763671875	1085.93	1081.01	1090.86	9810.59999999991	9756.42499999991	1272	156	1
CP6633	681.514885590194	681.497894287109	681.532552083333	1133.18	1118.42	1143.03	25812.9367999999	25638.8948799999	1757	198	1
CP6634	681.516921222325	681.478942871094	681.544403076172	1150.9	1144.01	1164.69	10777.2342857143	10643.3066666667	1092	123	1
CP6635	681.504522722873	681.485961914062	681.5126953125	1028.85	1025.9	1031.8	8994.54999999979	8947.74333333313	1881	206	1
CP6636	681.520124829656	681.497151692708	681.538635253906	1113.49	1105.62	1118.42	13832.8615384617	13739.1261538464	1510	170	1
CP6637	681.53514077453	681.513793945312	681.570149739583	1074.12	1052.46	1086.92	96436.8022857144	89467.765574913	5052	17	1
CP6638	681.569874681408	681.561930338542	681.580703735352	1098.73	1094.79	1106.6	16089.1566666666	16057.1712499999	1710	291	1
CP6639	681.561822627873	681.553690592448	681.570332845052	1145.98	1138.1	1148.93	10330.8354545456	10301.2990909092	1248	180	1
CP6640	710.5008576214	710.476577758789	710.520487467448	1148.93	1141.06	1156.81	9857.53125	9673.453125	1200	87	1
CP6641	710.501376449039	710.480773925781	710.510559082031	1085.93	1081.01	1090.86	8020.85499999993	7901.66999999993	1140	82	1
CP6642	710.49962942464	710.488972981771	710.515014648438	1095.78	1090.86	1104.63	8959.35214285728	8797.06285714299	1046	75	1
CP6643	719.515702048838	719.477600097656	719.525655110677	1127.27	1121.37	1137.12	16482.375	16400.7613636364	1749	209	1
CP6644	719.51346216327	719.504592895508	719.523901367187	1145.98	1137.12	1149.92	11384.1230769232	11312.6937062939	1226	146	1
CP6645	730.569430926408	730.551981608073	730.634033203125	1121.37	1114.48	1126.29	16534.9841666666	16464.6162499999	2375	281	1
CP6646	730.566530125145	730.523010253906	730.59130859375	1144.01	1139.09	1163.7	14687.2480000001	14557.3072000001	1424	168	1
CP6647	730.571068678239	730.556335449219	730.580749511719	1101.68	1085.93	1107.58	18325.7409090908	18201.2534090908	1422	168	1
CP6648	730.566733415653	730.540924072266	730.577962239583	1130.23	1126.29	1135.15	11805.4577777779	11751.3133333335	1597	189	1
CP6649	731.031677620454	731.020690917969	731.046997070312	1070.18	1064.28	1076.09	28689.4424999999	24833.2806666665	5088	15	1
CP6650	745.505027735194	745.471099853516	745.562622070312	1145.98	1127.27	1163.7	94369.4535135137	91023.4072432434	4865	27	1
CP6651	745.502875151919	745.47428894043	745.529266357422	1118.42	1112.51	1124.32	29218.9241666665	27989.4047499999	3360	19	1
CP6652	745.521288147258	745.503153483073	745.547424316406	971.754	954.039	989.476	56951.1964444445	53542.6000069445	3549	21	1
CP6653	745.546539618263	745.515823364258	745.555521647135	1027.86	1023.93	1033.77	27171.1920000001	26125.0524000001	9295	55	1
CP6654	745.509304054576	745.492431640625	745.549392700195	1019.01	1013.1	1023.93	22056.7718181817	20914.8959999999	3731	22	1
CP6655	745.541330499811	745.510986328125	745.558578491211	1045.58	1033.77	1054.43	71760.0504761908	71478.6809523812	4775	181	1
CP6656	745.543072958281	745.515045166016	745.5576171875	1070.18	1064.28	1081.01	123982.093529412	119765.958142108	14303	45	1
CP6657	745.57259619788	745.544067382812	745.599731445312	1120.38	1090.86	1125.3	62715.2400000001	62290.1520000001	4076	174	1
CP6658	769.549640382098	769.515502929688	769.563903808594	1008.18	1003.26	1013.1	15774.5040000001	14212.328	4410	26	1
CP6659	769.54752775609	769.52001953125	769.576751708984	1044.59	1038.69	1051.48	22972.8076923076	20984.8945465916	3065	18	1
CP6660	769.578650759468	769.55946858724	769.605305989583	1132.2	1115.46	1164.69	80555.049	79696.28088	3760	150	1
CP6661	769.584869505707	769.55723063151	769.604553222656	1107.58	1105.62	1113.49	18744.3725000003	18586.7757500003	2991	119	1
CP6662	769.586584047554	769.573160807292	769.608276367188	1100.7	1096.76	1105.62	31640.0444444441	31464.813333333	4031	161	1
CP6663	769.588991955402	769.575012207031	769.608194986979	1093.81	1082.98	1096.76	32937.1528571428	32674.3485714285	4086	163	1
CP6664	800.54417094089	800.512054443359	800.583099365234	1001.29	927.457	1048.53	176779.376333333	173142.0678	3715	97	1
CP6665	800.545685155876	800.513163248698	800.595255533854	1092.82	1074.12	1117.43	69516.4872727276	68196.5165909094	3764	71	1
CP6666	800.562492708167	800.540710449219	800.576416015625	1059.35	1054.43	1063.29	15041.3266666665	14747.9622222221	2375	61	1
CP6667	800.571407398166	800.527404785156	800.600067138672	1146.96	1130.23	1157.79	60793.4228571427	59822.917142857	5068	126	1
CP6668	808.592837008838	808.574963378906	808.604532877604	1069.2	1063.29	1073.14	24247.7450000003	23802.6070833337	3391	35	1
CP6669	808.597333671462	808.576578776042	808.613195800781	1147.95	1142.04	1160.75	16307.2421052632	16218.6157894737	1329	147	1
CP6670	808.602500896937	808.591445922852	808.624725341797	1128.26	1124.32	1141.06	31414.0870588235	31338.7570588235	3511	248	1
CP6671	835.566213536092	835.528483072917	835.580108642578	1128.26	1122.35	1135.15	20366.7692307695	20019.3969230772	2592	92	1
CP6672	835.552188740666	835.516687011719	835.575744628906	1074.12	1044.59	1088.88	83773.058666667	82632.148266667	2887	102	1
CP6673	835.562317857998	835.504150390625	835.589680989583	1035.74	1029.83	1041.64	2003411.0016667	2003088.5886667	514143	18401	1
CP6674	835.554445827501	835.518273925781	835.585479736328	1019.01	1014.09	1029.83	474181.272499997	473759.833999997	243447	8712	1
CP6675	835.591712154124	835.539733886719	835.598876953125	1097.74	1089.87	1102.66	21206.8038461542	20811.4944615388	2609	95	1
CP6676	835.588079694267	835.560211181641	835.613983154297	1118.42	1113.49	1122.35	15351.4266666665	15068.8911111109	2448	89	1
CP6677	835.59129877335	835.563171386719	835.630696614583	1108.57	1102.66	1113.49	18641.3836363635	18270.4069090908	2492	86	1
CP6678	835.599101407245	835.580688476562	835.614888509115	1150.9	1134.17	1161.73	17325.3971428571	16460.0131428571	1281	33	1
CP6679	929.61291292387	929.573181152344	929.638387044271	1149.92	1142.04	1159.76	8229.95555555557	8005.50222222224	956	30	1
CP6680	213.184650212516	213.182586669922	213.186813354492	1148.93	1141.06	1155.82	9847.87199999999	9235.77599999999	961	18	1
CP6681	213.183811496688	213.176246643066	213.188766479492	1065.26	1062.31	1070.18	8968.84875000014	8624.63222560988	1687	32	1
CP6682	213.18512531913	213.182601928711	213.186950683594	1101.68	1096.76	1107.58	9563.89636363631	9104.99401330372	1541	29	1
CP6683	213.185046817024	213.176246643066	213.19123840332	1057.39	1054.43	1059.35	6238.5599999998	6030.84654545436	2374	73	1
CP6684	213.185133313619	213.176666259766	213.192932128906	1033.77	1027.86	1036.72	10121.0733333335	9774.72787878802	2035	63	1
CP6685	213.185984531549	213.180419921875	213.192932128906	1018.02	1009.16	1022.94	14211.1171428572	13691.6827272728	2035	63	1
CP6686	213.185014066764	213.18229675293	213.186584472656	1135.15	1130.23	1141.06	7363.4154545454	6947.75826446276	1149	35	1
CP6687	213.186563660805	213.183013916016	213.191101074219	1042.62	1037.7	1052.46	14989.272	14435.3694545454	1696	52	1
CP6688	213.184466785717	213.182312011719	213.188690185547	1091.84	1085.93	1096.76	11031.8318181817	10616.1746280991	1350	41	1
CP6689	234.155069840603	234.146606445312	234.159393310547	1134.17	1130.23	1138.1	5033.84874999993	4623.35670454539	1282	49	1
CP6690	234.155825064797	234.152694702148	234.161468505859	1125.3	1121.37	1130.23	5300.24888888896	4843.82464646472	1015	38	1
CP6691	271.236991607921	271.226104736328	271.240127563477	1036.72	1030.81	1041.64	16996.2081818184	16677.2154545457	2714	96	1
CP6692	271.227126864347	271.216247558594	271.243194580078	1121.37	1116.45	1132.2	16917.46875	16465.640625	1697	59	1
CP6693	271.228910462136	271.223266601562	271.238464355469	1089.87	1082	1096.76	18189.24	17764.152	2078	73	1
CP6694	271.228249344038	271.225494384766	271.237365722656	1005.23	999.322	1014.09	17767.8730666667	17342.5546666667	1696	59	1
CP6695	271.231200778334	271.217864990234	271.239868164062	1144.99	1140.07	1150.9	7753.29545454557	7434.30272727283	1315	46	1
CP6696	271.226953359175	271.216461181641	271.238723754883	1061.32	1056.4	1069.2	13800.3692307692	13428.1846153846	1696	59	1
CP6697	271.231445633371	271.220947265625	271.243041992188	1021.96	1014.09	1028.85	20180.8559999998	19755.7679999998	1873	66	1
CP6698	271.229902904001	271.219085693359	271.241897583008	1075.11	1069.2	1080.03	13407.5399999999	13088.5472727272	2195	77	1
CP6699	377.260712337248	377.240753173828	377.273834228516	1131.21	1062.31	1168.62	245416.635	243964.000126263	5088	136	1
CP6700	377.268797595258	377.247360229492	377.279815673828	1008.18	995.384	1019.01	270704.739166666	265678.698038793	32509	130	1
CP6701	405.280209195211	405.264175415039	405.302261352539	1152.87	1143.03	1162.71	12872.688	12747.5013333334	1314	103	1
CP6702	405.295579678936	405.276962280273	405.312210083008	1129.24	1125.3	1134.17	9221.84333333346	9165.4202777779	1748	138	1
CP6703	612.497124837356	612.46240234375	612.517435709635	1150.9	1138.1	1162.71	9138.18520000005	9113.57520000005	851	403	1
CP6704	612.495926720903	612.484130859375	612.504150390625	1128.26	1123.34	1133.18	7507.92000000011	7498.08000000011	1597	756	1
CP6705	625.518181598401	625.477630615234	625.560485839844	1141.06	1092.82	1167.64	45172.5750000001	45021.130131579	1356	232	1
CP6706	658.503085688732	658.469665527344	658.539703369141	1130.23	1088.88	1158.78	140904.616901408	140443.867605634	4081	358	1
CP6707	658.481018871124	658.463958740234	658.501556396484	1047.55	1028.85	1056.4	38549.3375000003	38363.866964286	2375	130	1
CP6708	658.499220652252	658.481323242188	658.524536132812	1064.28	1056.4	1070.18	24820.7328571428	24724.765	3392	298	1
CP6709	658.507006588605	658.479415893555	658.544006347656	1076.09	1070.18	1082.98	46421.6615384614	43005.8805736635	8467	28	1
CP6710	660.490139106411	660.464904785156	660.508483886719	1144.99	1138.1	1152.87	112110.208	111845.5296	15697	802	1
CP6711	660.492785148516	660.465362548828	660.512573242188	1088.88	1082	1093.81	10842.5641666666	10627.6221666666	1327	58	1
CP6712	660.495609812578	660.458251953125	660.521148681641	1075.11	1070.18	1082	16066.3349999999	15830.7229999999	3052	145	1
CP6713	660.512297437915	660.487915039062	660.532165527344	1120.38	1110.54	1136.13	36779.7196153848	36490.0605000002	2559	113	1
CP6714	660.540108128564	660.508483886719	660.567464192708	1144.99	1138.1	1152.87	113725.061333333	110763.911138461	15609	54	1
CP6715	661.498839395358	661.471908569336	661.521850585938	1132.2	1125.3	1138.1	27977.8461538461	27940.6276923076	3076	691	1
CP6716	661.493053678421	661.452331542969	661.51806640625	1076.09	1057.39	1092.82	63763.1741666664	59368.2643589741	3731	17	1
CP6717	661.490424512812	661.456359863281	661.535705566406	1145.98	1138.1	1157.79	37767.3890000001	35272.1358846155	3713	17	1
CP6718	661.522154850262	661.503601074219	661.538879394531	1120.38	1114.48	1125.3	17926.7727272726	17894.9029090908	2374	533	1
CP6719	661.510280175569	661.503011067708	661.526794433594	1107.58	1103.65	1114.48	13843.6936363635	13811.7943636363	1536	345	1
CP6720	687.527706697768	687.512496948242	687.536376953125	1076.09	1070.18	1081.01	26493.1336363635	26404.5245454544	4572	391	1
CP6721	687.516389985509	687.485046386719	687.564147949219	1139.09	1112.51	1160.75	154844.493061225	154475.309387755	8882	760	1
CP6722	687.509580796062	687.491251627604	687.534545898438	1098.73	1087.9	1109.55	37055.943181818	36886.1874999998	2965	253	1
CP6723	687.531586765129	687.503997802734	687.551940917969	1065.26	1059.35	1070.18	19327.6118181821	19239.002727273	2812	240	1
CP6724	687.526472638233	687.514383951823	687.566955566406	1050.5	1046.56	1059.35	13273.0684615384	13169.7646153846	1696	90	1
CP6725	687.556555754409	687.539428710938	687.572692871094	1076.09	1070.18	1081.01	24607.7290909089	22411.7004545453	4331	15	1
CP6726	687.555119072203	687.534545898438	687.583465576172	1098.73	1086.92	1109.55	28144.8326086955	28050.3769565216	1753	209	1
CP6727	695.586691942754	695.557678222656	695.611145019531	1069.2	1037.7	1092.82	66881.2299999999	66730.9027272726	3052	798	1
CP6728	695.581470445944	695.544067382812	695.595962524414	1147.95	1137.12	1161.73	17456.3652000001	17386.5622909092	1562	408	1
CP6729	695.586966573507	695.578592936198	695.600173950195	1112.51	1109.55	1117.43	8529.11500000012	8504.93772727285	1292	337	1
CP6730	695.58732258868	695.570780436198	695.607584635417	1099.71	1095.78	1103.65	5643.77375000008	5619.62715909099	1065	278	1
CP6731	695.58806460412	695.567565917969	695.623046875	1123.34	1117.43	1127.27	11226.4559999999	11196.9359999999	2035	532	1
CP6732	717.523706333895	717.498881022135	717.543884277344	1149.92	1142.04	1161.73	17581.201	17284.2922083334	1578	96	1
CP6733	717.522685008097	717.48984375	717.548645019531	1135.15	1131.21	1142.04	17967.9545454544	17798.2845454544	2448	150	1
CP6734	717.549272033062	717.5166015625	717.586608886719	1108.57	1091.84	1123.34	200921.765625	196625.165625	13157	49	1
CP6735	717.560766670213	717.557210286458	717.56874593099	1071.17	1064.28	1077.08	80060.0615384613	78236.8164102561	16974	63	1
CP6736	729.496825344044	729.482250976562	729.532073974609	1098.73	1093.81	1104.63	11287.2272727274	11163.2890909093	1296	129	1
CP6737	729.505181517241	729.479756673177	729.525985717773	1072.15	1063.29	1082	33443.632631579	33262.4410526316	2713	264	1
CP6738	729.503799280561	729.475240071615	729.519307454427	1051.48	1038.69	1063.29	35342.3279999999	35116.0079999999	2374	175	1
CP6739	731.511732473534	731.446136474609	731.542236328125	1137.12	1098.73	1172.56	51624.8891999999	51060.92644	1624	174	1
CP6740	731.508562003598	731.46708984375	731.533630371094	1076.09	1064.28	1091.84	36523.8899999999	36313.7002597402	2065	254	1
CP6741	731.508924838953	731.478149414062	731.52528889974	1059.35	1055.42	1063.29	11283.6124999998	11218.4167045453	3054	375	1
CP6742	731.487345425038	731.470626831055	731.507649739583	1051.48	1047.55	1055.42	9036.72750000014	8971.53170454559	1768	217	1
CP6743	737.510755449185	737.490580240885	737.535278320312	1139.09	1124.32	1151.88	139790.225714287	135466.908200001	9532	32	1
CP6744	737.518698909759	737.478291829427	737.564788818359	1090.86	1082.98	1099.71	13914.4394117647	13639.8705882353	1635	109	1
CP6745	737.522905828044	737.501617431641	737.535079956055	1109.55	1103.65	1120.38	17271.2647058824	16996.695882353	1508	101	1
CP6746	738.513867164909	738.492828369141	738.553955078125	1139.09	1122.35	1149.92	84349.4303571434	83926.8216428576	5451	313	1
CP6747	738.522302663311	738.501302083333	738.537089029948	1115.46	1111.53	1119.4	15571.7787500002	15440.7432500002	2700	155	1
CP6748	738.526464389229	738.480407714844	738.551696777344	1075.11	1037.7	1110.54	1476491.40810811	1460416.53060811	148275	433	1
CP6749	741.519856379661	741.497151692708	741.537811279297	1093.81	1083.97	1105.62	25746.7704545453	25375.5713636362	1940	95	1
CP6750	741.521283916336	741.503479003906	741.541442871094	1048.53	1042.62	1054.43	14013.5491666669	13837.4728030305	2034	101	1
CP6751	741.557350822924	741.536926269531	741.568725585938	1074.12	1065.26	1082	58511.2235294118	58354.9238502674	6105	604	1
CP6752	741.548210465827	741.528462727865	741.563323974609	1059.35	1054.43	1065.26	13790.5281818181	13686.3453719007	2035	201	1
CP6753	741.551870437145	741.519409179688	741.578369140625	1144.01	1137.12	1156.81	44425.5625000001	44243.2510000001	4244	419	1
CP6754	741.550636138175	741.540934244792	741.558850097656	1048.53	1043.61	1054.43	11616.7454545456	11521.3327272729	2299	227	1
CP6755	741.551529733246	741.54084777832	741.569747924805	1093.81	1082	1107.58	30977.3799999999	30743.1351748251	1974	173	1
CP6756	741.565909922197	741.522216796875	741.586161295573	1117.43	1107.58	1126.29	132118.203157895	130178.271578948	10955	51	1
CP6757	743.076846667315	743.058654785156	743.090881347656	1119.4	1113.49	1126.29	37432.1230769229	37382.4984615383	4411	622	1
CP6758	743.050649722198	743.021321614583	743.082580566406	1149.92	1142.04	1159.76	16900.9422222222	16833.6062222222	2123	299	1
CP6759	743.051827508893	743.042236328125	743.062255859375	1133.18	1126.29	1140.07	35189.1985714285	35136.0471428571	3854	543	1
CP6760	746.521885377903	746.503824869792	746.54345703125	971.754	955.023	987.507	31375.6065454545	29586.7225090908	2404	23	1
CP6761	746.547114474271	746.524383544922	746.561676025391	1127.27	1113.49	1137.12	55566.9295833331	54251.2801041664	4751	47	1
CP6762	746.530621670879	746.500366210938	746.548563639323	1029.83	1023.93	1037.7	40591.0092857146	39802.4308928574	4539	45	1
CP6763	746.521954630759	746.481140136719	746.564300537109	1012.12	1002.28	1023.93	73491.909090909	69983.4331856702	5767	25	1
CP6764	746.523598713851	746.492950439453	746.545303344727	1043.61	1037.7	1065.26	121866.382857143	117441.776670702	21092	22	1
CP6765	746.569071836825	746.548583984375	746.585917154948	1072.15	1065.26	1081.01	2903899.359375	2898137.50488281	340387	585	1
CP6766	771.589484480099	771.544250488281	771.624328613281	1071.17	1040.66	1101.68	75900.0222580645	72284.7008188585	3392	18	1
CP6767	771.594782621205	771.542602539062	771.614044189453	1132.2	1126.29	1138.1	13318.7274999999	13216.3741666666	1794	162	1
CP6768	771.58254707276	771.546813964844	771.607889811198	1114.48	1106.6	1124.32	17026.9511111111	16877.3155555556	1696	135	1
CP6769	771.59174377057	771.56689453125	771.624072265625	1150.9	1144.01	1164.69	8585.15428571431	8382.49028571431	944	67	1
CP6770	776.52834821021	776.469085693359	776.553466796875	1131.21	1123.34	1138.1	125000.472	124768.685333333	10857	667	1
CP6771	776.525613965744	776.480865478516	776.5654296875	1142.04	1138.1	1145.98	43080.9450000006	42950.4325000006	6055	372	1
CP6772	776.512117475794	776.502136230469	776.523162841797	1150.9	1145.98	1158.78	27579.0769230768	27376.1367521367	3782	221	1
CP6773	776.518468073674	776.500406901042	776.554748535156	1044.59	1038.69	1052.46	35495.1257142857	35139.5646428571	4072	195	1
CP6774	776.508464755751	776.496673583984	776.530914306641	1059.35	1054.43	1064.28	31486.5099999997	31225.3864999997	4748	291	1
CP6775	776.53585805031	776.511627197266	776.549153645833	998.337	988.492	1014.09	138559.020384616	134591.249684742	7946	42	1
CP6776	776.532356860822	776.507049560547	776.579406738281	1078.06	1065.26	1086.92	144068.536363637	141922.965681819	14165	118	1
CP6777	776.542216945765	776.522745768229	776.558146158854	1020.97	1015.07	1026.88	53912.6500000003	52700.4027083336	6697	55	1
CP6778	776.539071098171	776.52109781901	776.559773763021	1031.8	1026.88	1037.7	30965.8563636362	29847.4618181816	5088	42	1
CP6779	776.553619181835	776.518127441406	776.584838867188	1114.48	1107.58	1123.34	85911.7	85531.5885	7472	401	1
CP6780	780.522532890656	780.504287719727	780.532318115234	1148.93	1142.04	1156.81	24389.2086666666	24059.9361333333	2728	155	1
CP6781	780.526365411882	780.474243164062	780.554524739583	1015.07	1005.23	1037.7	71617.0127272728	70870.9898787879	6842	407	1
CP6782	780.531523015143	780.490458170573	780.570190429688	1119.4	1109.55	1125.3	57917.671875	57544.4953125	5096	303	1
CP6783	780.540005200787	780.512125651042	780.564921061198	1072.15	1038.69	1097.74	180912.469166667	179699.779	6314	352	1
CP6784	780.55653115106	780.526763916016	780.592651367188	1129.24	1125.3	1135.15	29573.6400000004	29316.8505000004	4663	232	1
CP6785	780.561284793236	780.549230957031	780.596740722656	1149.92	1143.03	1160.75	25876.1222222223	25432.8268888889	3035	150	1
CP6786	780.562412719403	780.533874511719	780.584197998047	1103.65	1097.74	1109.55	24364.0299999999	24060.8082499999	2743	136	1
CP6787	784.574627080501	784.548553466797	784.603240966797	1074.12	1066.24	1083.97	27337.69	26808.0555	2713	132	1
CP6788	784.575293590942	784.522735595703	784.619338989258	1126.29	1096.76	1172.56	90138.0129870129	88000.8467532467	3392	165	1
CP6789	839.558988101139	839.532928466797	839.580891927083	1035.74	1028.85	1039.67	25111.2527272731	23703.8142175861	3731	22	1
CP6790	839.568895922847	839.545959472656	839.618560791016	1081.01	1072.15	1086.92	49111.2346666666	48756.7546666666	4674	180	1
CP6791	839.572828048866	839.52587890625	839.60292561849	1150.9	1141.06	1159.76	15832.0105263158	15389.1157894737	1463	56	1
CP6792	839.577106732921	839.543416341146	839.598836263021	1059.35	1053.45	1064.28	19889.7872727271	19623.9599999999	3128	120	1
CP6793	839.571176549826	839.542785644531	839.595596313477	1068.21	1064.28	1072.15	19186.0762500003	18986.8668750003	3731	143	1
CP6794	839.556675195289	839.547078450521	839.572845458984	1090.86	1086.92	1095.78	22272.0711111109	22050.5711111109	3463	133	1
CP6795	839.581769467158	839.540924072266	839.60661315918	1108.57	1103.65	1114.48	12689.8063636363	12423.979090909	1755	67	1
CP6796	839.557700669441	839.533264160156	839.577412923177	1126.29	1123.34	1131.21	14340.1237500002	14170.1317500002	2031	85	1
CP6797	839.558131956288	839.53662109375	839.570861816406	1119.4	1114.48	1123.34	14524.4933333332	14335.4799999998	2036	85	1
CP6798	924.639149144056	924.591979980469	924.680450439453	1123.34	1093.81	1140.07	51950.9642553191	51120.2527659574	2374	141	1
CP6799	924.631402589855	924.608428955078	924.655517578125	1078.06	1074.12	1083.97	7257.4800000001	7084.28416666676	1089	64	1
CP6800	924.597058983221	924.576171875	924.634918212891	1150.9	1145.98	1160.75	6185.67599999999	5908.65644444444	983	58	1
CP6801	339.19239842291	339.177642822266	339.200866699219	1070.18	1048.53	1088.88	518153.04878049	516954.358536587	18657	870	1
CP6802	339.18842310267	339.17219543457	339.198364257812	1018.02	1012.12	1023.93	125563.919999999	125192.889166666	14926	696	1
CP6803	339.18786476876	339.171463012695	339.198150634766	932.379	911.707	952.07	199819.492658537	198620.416219512	7063	329	1
CP6804	339.187664493735	339.173568725586	339.201110839844	1125.3	1097.74	1154.84	317213.143103448	315528.693103448	10071	469	1
CP6805	339.191776653441	339.178558349609	339.198822021484	964.864	958.959	971.754	74063.3653846158	73663.7676923081	6779	315	1
CP6806	339.18437362964	339.172439575195	339.198272705078	979.631	972.738	987.507	81929.5505999994	81472.6961999994	7158	333	1
CP6807	339.188189832886	339.174667358398	339.200775146484	1007.19	1002.28	1012.12	80632.8960000003	80319.0000000003	9628	442	1
CP6808	339.182813936378	339.174713134766	339.195861816406	1030.81	1023.93	1034.75	117709.796363637	117367.490909091	13045	608	1
CP6809	339.186608504972	339.173278808594	339.197967529297	1093.81	1088.88	1096.76	79849.0249999988	79591.9399999988	11366	530	1
CP6810	339.195684309946	339.181335449219	339.199005126953	841.818	836.897	850.676	676526.263071428	673878.279272727	98304	247	1
CP6811	339.199693028751	339.195556640625	339.212860107422	823.113	815.24	833.943	110556.386105263	107584.407001305	10319	53	1
CP6812	339.197299465063	339.193023681641	339.200347900391	892.017	889.064	896.94	46544.2065000005	46279.2775500005	6977	316	1
CP6813	339.198996187777	339.182723999023	339.216659545898	873.312	861.502	881.188	111986.7639	111368.72193	7098	313	1
CP6814	339.200509813822	339.194132486979	339.214370727539	902.849	896.94	910.722	62051.4861428568	61609.9699285711	6445	291	1
CP6815	339.205030385218	339.19580078125	339.214248657227	855.599	850.676	859.535	199221.191999998	198926.876333332	51476	1339	1
CP6816	339.196080442366	339.181304931641	339.212219238281	997.353	994.399	1002.28	50927.0219999998	50661.9248624998	7254	328	1
CP6817	377.276953546559	377.265197753906	377.287887573242	939.27	934.348	944.192	11447.5876000001	10755.1114200001	3821	29	1
CP6818	377.266410775479	377.253311157227	377.270629882812	1027.86	1026.88	1027.86	23730.6999999949	23605.357999995	12248	105	1
CP6819	377.276155664421	377.268310546875	377.288513183594	960.927	956.007	968.802	23998.498846154	23117.3170384617	3156	24	1
CP6820	377.272181076825	377.25456237793	377.286331176758	1033.77	1030.81	1038.69	82570.5800000011	82003.6632500011	13326	103	1
CP6821	639.476379109914	639.461532592773	639.499664306641	1099.71	1093.81	1106.6	28797.1769230768	28688.3635384615	2849	254	1
CP6822	639.474217435498	639.465286254883	639.49658203125	1111.53	1106.6	1114.48	18924.8050000003	18854.7715000003	2676	239	1
CP6823	639.505022807531	639.469177246094	639.537567138672	1072.15	1040.66	1092.82	144714.475471698	144315.894339622	5427	487	1
CP6824	639.512503281813	639.483245849609	639.546539306641	1150.9	1139.09	1164.69	45535.5076923079	42000.7876923079	3538	16	1
CP6825	639.530625216403	639.508117675781	639.547810872396	1122.35	1109.55	1139.09	74641.6719999999	74455.4715333333	3574	308	1
CP6826	639.522211017148	639.501342773438	639.535675048828	1098.73	1092.82	1104.63	29592.9075000004	29514.8630833338	2789	240	1
CP6827	640.542947525332	640.527364095052	640.554972330729	1069.2	1062.31	1074.12	29493.5066666665	29093.6889583332	3392	35	1
CP6828	640.522088367795	640.491180419922	640.544952392578	1148.93	1133.18	1167.64	28028.7794285715	27046.4232857143	1943	20	1
CP6829	655.521570096318	655.514689127604	655.531433105469	1123.34	1116.45	1133.18	34450.0223529412	34393.3371764706	4070	751	1
CP6830	655.504333249653	655.500122070312	655.517700195312	1008.18	997.353	1015.07	14993.503388889	14936.808988889	2035	313	1
CP6831	655.518263421999	655.485717773438	655.539489746094	1044.59	1036.72	1061.32	31482.0959999999	31400.2271999999	2712	501	1
CP6832	655.536045215658	655.523600260417	655.55278523763	1074.12	1063.29	1082	48538.6636842106	48511.0910526317	4070	1378	1
CP6833	655.534340704844	655.522979736328	655.54990641276	1107.58	1096.76	1115.46	27673.0473684211	27645.4894736843	2119	717	1
CP6834	655.528812946288	655.512369791667	655.549051920573	1147.95	1139.09	1161.73	17494.8139130436	17461.739826087	1958	545	1
CP6835	657.523990691444	657.506759643555	657.539703369141	1079.04	1073.14	1084.95	29223.8449999999	27011.0885881541	4891	20	1
CP6836	657.515704756624	657.502217610677	657.535217285156	1120.38	1113.49	1126.29	17030.8923076922	17006.0799999999	1950	498	1
CP6837	657.515817079425	657.493794759115	657.538330078125	1096.76	1084.95	1102.66	18260.9777777778	18227.3287777778	1278	326	1
CP6838	657.511033907956	657.487976074219	657.534322102865	1132.2	1126.29	1138.1	14527.2841666666	14504.2546666666	1886	482	1
CP6839	657.518065608823	657.501688639323	657.534704589844	1107.58	1102.66	1113.49	11718.0599999999	11696.7938181817	1645	420	1
CP6840	657.519764659673	657.488810221354	657.556182861328	1151.88	1138.1	1160.75	16889.0217391305	16846.4791304349	1336	341	1
CP6841	709.507121393354	709.482503255208	709.530120849609	1074.12	1034.75	1099.71	67992.4509090909	67716.2366942149	2508	219	1
CP6842	709.502228390248	709.4736328125	709.5234375	1126.29	1121.37	1139.09	23033.0466666667	22949.7268686869	2373	263	1
CP6843	709.499511660133	709.48681640625	709.527893066406	1110.54	1102.66	1115.46	14205.0461538461	14143.6419580419	1443	160	1
CP6844	709.51918337857	709.477233886719	709.530487060547	1146.96	1139.09	1153.85	8632.63199999999	8582.53745454545	874	131	1
CP6845	723.508316270812	723.473236083984	723.540710449219	1122.35	1117.43	1130.23	2934005.16923076	2933741.88307691	801878	62596	1
CP6846	723.545679688102	723.537963867188	723.549438476562	1070.18	1064.28	1076.09	79840.520833333	79596.1522499996	20014	1561	1
CP6847	723.491719563802	723.491719563802	723.491719563802	1021.96	1017.04	1027.86	22490.8454545453	22307.889090909	3392	154	1
CP6848	723.525974350236	723.496073404948	723.550918579102	1043.61	1034.75	1057.39	39563.8921739132	39197.7147826089	3392	249	1
CP6849	723.557787325299	723.540710449219	723.582784016927	1122.35	1117.43	1130.23	2932689.72307691	2930152.89815638	801878	2461	1
CP6850	729.578184796351	729.561075846354	729.614969889323	1090.86	1082	1094.79	13116.6369230769	13006.4461538461	1364	120	1
CP6851	729.570208748333	729.533935546875	729.600260416667	1133.18	1097.74	1175.51	79190.5330379747	78617.594556962	2350	208	1
CP6852	739.535928295435	739.517532348633	739.555155436198	1117.43	1110.54	1124.32	21093.2428571428	20870.3021428571	2021	112	1
CP6853	739.506910414277	739.458048502604	739.543121337891	1075.11	1066.24	1082	644641.13	641756.524666666	79103	358	1
CP6854	739.506414225005	739.473815917969	739.539632161458	1003.26	998.337	1008.18	19560.9938999999	18276.8761199999	5168	33	1
CP6855	739.513967638585	739.48583984375	739.558166503906	1139.09	1124.32	1147.95	60272.2533333336	57196.6509745182	4452	26	1
CP6856	767.486423852397	767.460266113281	767.515148925781	1020.97	1013.1	1028.85	31819.9218749998	31486.9078124998	4410	147	1
CP6857	767.522855949854	767.486206054688	767.538635253906	1141.06	1136.13	1146.96	31083.0845454543	30847.9750909089	3799	284	1
CP6858	767.526835309714	767.490997314453	767.546905517578	1041.64	1028.85	1050.5	33206.1795454547	32755.7611363638	2714	202	1
CP6859	767.509875497882	767.489654541016	767.534973144531	1132.2	1127.27	1136.13	35517.7711111116	35321.8666666672	4102	306	1
CP6860	767.530158504257	767.466145833333	767.552581787109	1057.39	1051.48	1062.31	18313.5299999999	18078.4205454544	2873	214	1
CP6861	767.53655914687	767.498352050781	767.57177734375	1094.79	1082	1112.51	792354.541935484	788344.281290322	48191	187	1
CP6862	767.535206480249	767.526763916016	767.549285888672	1019.99	1015.07	1025.9	23080.6990909092	21539.730856499	4410	23	1
CP6863	767.579123510821	767.562805175781	767.597859700521	1141.06	1136.13	1145.98	33697.8349999997	33529.8924999997	4256	278	1
CP6864	767.570871296499	767.551605224609	767.583633422852	1151.88	1145.98	1161.73	19768.21875	19508.8359375	2643	172	1
CP6865	768.524251615335	768.490081787109	768.552551269531	1032.78	1028.85	1038.69	39609.9360000006	38867.0160000006	6105	32	1
CP6866	768.518764283706	768.478958129883	768.565185546875	1025.9	1001.29	1025.9	61970.9332000003	60426.3111600003	6654	66	1
CP6867	768.567204685647	768.514221191406	768.598571777344	1097.74	1053.45	1182.4	425005.41908397	388882.611898303	13191	30	1
CP6868	777.513316871737	777.49111328125	777.550964355469	1054.43	1039.67	1064.28	61057.4099999997	60891.0463999998	3879	330	1
CP6869	777.545869175485	777.515869140625	777.580780029297	999.322	978.647	1021.96	98319.5256136363	96990.6040227272	4062	51	1
CP6870	777.537094597889	777.516581217448	777.556274414062	1031.8	1026.88	1036.72	19816.7759999998	19492.0559999998	4070	51	1
CP6871	777.538107600079	777.504740397135	777.558471679688	1071.17	1065.26	1074.12	29929.0799999997	29633.7466666663	4409	56	1
CP6872	777.552589813267	777.506876627604	777.587849934896	1130.23	1082.98	1181.42	192333.0564	181607.318743802	6346	36	1
CP6873	779.518290374218	779.482971191406	779.543426513672	1070.18	1036.72	1108.57	193170.201369863	191698.949589041	6313	377	1
CP6874	779.540150784957	779.485473632812	779.553731282552	1013.1	1004.24	1021.96	50694.9511111112	47893.9605555556	16108	82	1
CP6875	779.524879866866	779.505452473958	779.555135091146	995.384	990.46	1001.29	17696.2199999999	15926.9918181817	2511	12	1
CP6876	779.525160172907	779.517028808594	779.530517578125	1150.9	1140.07	1162.71	40897.6834782611	40621.2786086958	3766	282	1
CP6877	779.568291536739	779.564188639323	779.574971516927	1070.18	1063.29	1074.12	45317.6427272724	45244.3925454542	5428	678	1
CP6878	779.57025369247	779.530517578125	779.605072021484	1150.9	1140.07	1161.73	35136.4581818183	34996.0620000001	3484	464	1
CP6879	779.555789697992	779.537048339844	779.586151123047	1130.23	1114.48	1140.07	40595.5823076922	40393.618153846	2713	236	1
CP6880	781.518292421644	781.483795166016	781.560831705729	1072.15	1041.64	1097.74	110280.789473684	109304.649473684	5088	243	1
CP6881	781.502470548217	781.480484008789	781.51133219401	1025.9	1018.02	1030.81	23151.8676923076	22916.3349230769	2667	127	1
CP6882	781.517413031038	781.478271484375	781.565966796875	1013.1	1007.19	1018.02	26021.5363636362	24203.365694966	7009	30	1
CP6883	781.540396552729	781.519409179688	781.562683105469	1025.9	1018.02	1030.81	20011.4307692307	19800.6909230769	2400	122	1
CP6884	781.598334660506	781.541198730469	781.632792154948	1147.95	1138.1	1164.69	21284.8025925927	20933.6176296297	2170	177	1
CP6885	781.608858317092	781.586563110352	781.639801025391	1086.92	1081.01	1091.84	14023.8654545454	13872.6392727272	1858	151	1
CP6886	781.570917024312	781.533477783203	781.61572265625	1120.38	1106.6	1136.13	58951.7233333337	58594.7056333337	3265	253	1
CP6887	795.533306584469	795.503784179688	795.557169596354	1010.15	1005.23	1015.07	27851.1360000001	27555.6408000001	5767	180	1
CP6888	795.520535449326	795.47373453776	795.551574707031	1086.92	1081.01	1096.76	63074.8125	62617.9640625	4645	144	1
CP6889	795.526165481962	795.46728515625	795.547302246094	1000.31	990.46	1005.23	27095.0726666666	26664.9702666666	2952	91	1
CP6890	795.556584278621	795.510437011719	795.581298828125	1128.26	1117.43	1143.03	67155.6923076921	66562.8553846151	5427	192	1
CP6891	795.547854094292	795.509216308594	795.602355957031	1046.56	1035.74	1056.4	39193.9876190478	38711.3306666668	7525	267	1
CP6892	795.573022053028	795.55360921224	795.585845947266	1024.91	1020.97	1028.85	14268.7099999998	14071.0204999998	2667	60	1
CP6893	795.547968670011	795.501973470052	795.590454101562	1069.2	1064.28	1072.15	25815.5675000004	25618.1288750004	3731	132	1
CP6894	795.55582093715	795.526641845703	795.57568359375	1076.09	1072.15	1081.01	35552.2266666663	35332.6955555552	4749	168	1
CP6895	807.599387043012	807.554382324219	807.615885416667	1085.93	1080.03	1088.88	15062.7000000002	14918.1500000002	2394	174	1
CP6896	813.557291051171	813.526346842448	813.594421386719	1062.31	1051.48	1083.97	89083.6418181818	88012.4563636364	5085	371	1
CP6897	813.538171673386	813.497416178385	813.557525634766	1122.35	1116.45	1128.26	21947.9008333332	21538.4874999999	2714	197	1
CP6898	813.537512256128	813.501782226562	813.570465087891	1022.94	1008.18	1044.59	31945.3467567567	30780.2267567567	2035	147	1
CP6899	823.558215213027	823.522237141927	823.587753295898	1066.24	1062.31	1071.17	20867.2688888892	20762.9177777781	3093	325	1
CP6900	823.532540455902	823.51816813151	823.577178955078	1023.93	1019.01	1027.86	12071.3999999999	11967.1666666665	2568	270	1
CP6901	823.546165294382	823.477508544922	823.565958658854	1042.62	1036.72	1052.46	24163.85125	23986.5795	2375	249	1
CP6902	823.554087165101	823.520068359375	823.590413411458	1078.06	1072.15	1087.9	33940.265625	33762.88125	3048	320	1
CP6903	823.556718472485	823.538131713867	823.568115234375	1030.81	1027.86	1036.72	10536.508888889	10432.1577777779	1834	192	1
CP6904	823.563827388204	823.5498046875	823.579742431641	1057.39	1052.46	1062.31	19366.0849999998	19251.2339999998	3053	321	1
CP6905	823.579927717101	823.547831217448	823.620178222656	1138.1	1087.9	1153.85	215059.997014925	214343.799701492	6783	450	1
CP6906	861.576078306134	861.54150390625	861.597574869792	1152.87	1143.03	1161.73	14168.6947368421	13428.5684210527	1328	34	1
CP6907	861.576279880801	861.532043457031	861.602966308594	1131.21	1100.7	1142.04	41964.0371428571	40372.6439999999	1728	45	1
CP6908	861.579125902771	861.550496419271	861.609362792969	1090.86	1081.01	1097.74	20797.3582352941	20134.8502352941	2079	56	1
CP6909	861.551757395857	861.508392333984	861.594299316406	1041.64	1035.74	1046.56	5614227.49999997	5613775.42072724	2131713	57817	1
CP6910	861.52410006327	861.501556396484	861.535095214844	1021.96	1016.05	1035.74	236708.257500001	235916.424150001	43448	774	1
CP6911	197.91763375195	197.914810180664	197.921157836914	964.864	959.942	972.738	9703.30523076927	9328.73141258745	1084	63	1
CP6912	197.917188378145	197.914642333984	197.92057800293	1092.82	1085.93	1098.73	19227.5692307692	18852.8783216783	2451	144	1
CP6913	197.916582188065	197.914627075195	197.918838500977	1020.97	1016.05	1025.9	12067.2350000002	11772.7200000002	2035	119	1
CP6914	197.917345848438	197.914810180664	197.922698974609	1059.35	1043.61	1074.12	37030.2822580645	36174.2128152493	2030	119	1
CP6915	197.917239490344	197.914688110352	197.920532226562	989.476	983.569	995.384	10208.16	9860.24405303035	1480	86	1
CP6916	197.91785416278	197.914886474609	197.920959472656	1146.96	1141.06	1151.88	8390.41818181831	8069.57388429764	1022	59	1
CP6917	197.917574459596	197.914779663086	197.923843383789	1107.58	1099.71	1122.35	28436.8243478259	27794.6716205532	1753	102	1
CP6918	197.916013467946	197.912887573242	197.918548583984	1129.24	1124.32	1133.18	9715.48222222236	9447.89232323246	1727	101	1
CP6919	197.919246059594	197.914825439453	197.923904418945	977.662	972.738	983.569	8314.26945454538	7993.09897520654	1993	117	1
CP6920	197.917611545317	197.914810180664	197.921951293945	1000.31	995.384	1006.21	8615.52763636365	8294.50542148762	1175	68	1
CP6921	197.916378188244	197.912826538086	197.918914794922	1011.13	1006.21	1016.05	8938.65599999992	8644.43999999993	1372	80	1
CP6922	197.917284193666	197.914855957031	197.918884277344	1029.83	1025.9	1037.7	14373.3833333333	14025.909090909	1427	83	1
CP6923	197.917316530726	197.914764404297	197.920761108398	1136.13	1133.18	1141.06	7299.83499999989	7058.86818181808	1283	75	1
CP6924	301.232494255975	301.220062255859	301.248611450195	942.222	925.487	956.991	38116.8865	32062.654525	5388	20	1
CP6925	301.232249883958	301.222702026367	301.247131347656	1020.97	1016.05	1025.9	33808.1550000005	33662.9660000005	4410	254	1
CP6926	301.234562679967	301.218587239583	301.252471923828	1097.74	1067.23	1117.43	164610.721568628	163924.851764706	4786	275	1
CP6927	301.230802511493	301.219441731771	301.237782796224	1140.07	1135.15	1144.01	23304.7533333331	23172.8377777775	2984	171	1
CP6928	301.23414662411	301.222808837891	301.250946044922	978.647	970.77	987.507	26453.3207647058	26215.8522705882	2129	122	1
CP6929	301.235778142531	301.223861694336	301.248306274414	1001.29	996.368	1007.19	21221.942	21063.7440363636	2951	169	1
CP6930	301.234790655316	301.222732543945	301.237701416016	1034.75	1025.9	1039.67	43902.6942857142	43704.9964285714	4071	234	1
CP6931	301.239021219005	301.232055664062	301.25163269043	992.43	987.507	996.368	14414.8778888891	14282.9474444446	2781	160	1
CP6932	301.236852800665	301.225051879883	301.247146606445	1013.1	1007.19	1016.05	22664.8644444442	22532.9488888886	3227	185	1
CP6933	301.235583039062	301.232421875	301.239532470703	1131.21	1126.29	1135.15	25176.1822222226	25044.266666667	3290	189	1
CP6934	301.229129374181	301.222564697266	301.239186604818	1146.96	1144.01	1154.84	17232.499090909	17074.1841818181	2273	130	1
CP6935	382.35082972437	382.348327636719	382.352508544922	1127.27	1121.37	1134.17	156223.015384618	155410.412307694	31608	394	1
CP6936	382.358380265543	382.349060058594	382.372680664062	1101.68	1092.82	1121.37	32705.5017241379	30964.4439655172	2370	29	1
CP6937	451.28193443667	451.266642252604	451.305541992188	1070.18	1045.58	1083.97	74298.4310256412	74097.621794872	3732	553	1
CP6938	451.285928534919	451.273712158203	451.317260742188	1129.24	1115.46	1141.06	39527.3846153845	39391.8030769229	2873	425	1
CP6939	451.283527045989	451.271011352539	451.286427815755	1107.58	1103.65	1112.51	12757.4155555554	12707.2088888887	2519	373	1
CP6940	451.278000202447	451.269454956055	451.284698486328	1147.95	1143.03	1158.78	11362.640625	11277.2953125	1754	259	1
CP6941	451.274921771625	451.269561767578	451.281036376953	1098.73	1093.81	1103.65	13283.0160000002	13227.8136000002	1512	210	1
CP6942	617.489530378814	617.468933105469	617.503631591797	1142.04	1133.18	1151.88	118006.842105263	115980.882591093	11659	42	1
CP6943	640.483751257529	640.449178059896	640.527038574219	1118.42	1108.57	1123.34	19480.6453333333	19433.3813333333	1784	348	1
CP6944	640.488014689557	640.445907592773	640.516357421875	1100.7	1089.87	1108.57	21582.752631579	21523.7000000001	1596	277	1
CP6945	640.526161277112	640.500325520833	640.546600341797	1077.08	1074.12	1082.98	17434.5111111114	17413.837777778	2937	621	1
CP6946	641.538423668099	641.504302978516	641.568603515625	1070.18	1063.29	1077.08	379595.359999999	376550.724999999	56905	173	1
CP6947	641.508755628254	641.481323242188	641.531901041667	1008.18	1002.28	1015.07	26265.7407692309	23427.4102051283	4409	13	1
CP6948	641.53168923295	641.508117675781	641.549896240234	1057.39	1051.48	1063.29	158153.614999999	155517.163722222	34560	105	1
CP6949	641.540129346488	641.507720947266	641.564178466797	1133.18	1097.74	1166.65	263462.618571429	263353.937657143	7662	2249	1
CP6950	645.479296238346	645.454956054688	645.502410888672	1149.92	1141.06	1161.73	12163.8028571429	12068.524	1405	277	1
CP6951	645.460087537466	645.439961751302	645.481628417969	1128.26	1123.34	1131.21	7051.52000000011	7012.5635000001	1748	135	1
CP6952	668.566701735789	668.542724609375	668.586954752604	1069.2	1062.31	1074.12	22207.7208333332	21155.4006249999	2714	20	1
CP6953	668.543717143618	668.518737792969	668.577697753906	1150.9	1135.15	1167.64	26685.12	24262.3997727273	2282	17	1
CP6954	673.476908743645	673.437469482422	673.509806315104	1120.38	1084.95	1140.07	114199.781428571	113997.806	4072	574	1
CP6955	673.489901634526	673.454864501953	673.503051757812	1149.92	1144.99	1155.82	10291.4536363636	10248.9212727272	1943	274	1
CP6956	685.562418321758	685.548360188802	685.579681396484	1075.11	1058.37	1099.71	43925.7185714287	43866.4645714287	3052	1034	1
CP6957	685.55061828646	685.529205322266	685.574066162109	1147.95	1143.03	1160.75	17310.4711111111	17284.2848888889	1737	588	1
CP6958	685.567371612478	685.551330566406	685.578125	1121.37	1116.45	1128.26	17487.6574999999	17469.7456666666	2036	689	1
CP6959	685.56993254352	685.549743652344	685.59521484375	1112.51	1107.58	1116.45	9448.52111111124	9434.72333333346	1467	497	1
CP6960	685.570608792715	685.543914794922	685.583333333333	1132.2	1128.26	1137.12	11112.4088888888	11098.6266666665	2115	716	1
CP6961	685.565431674263	685.547592163086	685.593770345052	1141.06	1137.12	1143.03	7512.5950000001	7502.9420000001	1602	542	1
CP6962	686.517202510372	686.483907063802	686.567626953125	1131.21	1096.76	1175.51	133813.96875	133217.83125	4488	643	1
CP6963	686.516696417585	686.488265991211	686.565490722656	1041.64	1029.83	1056.4	35004.4988888891	34786.8217037039	2714	388	1
CP6964	686.548219438219	686.526397705078	686.563095092773	1076.09	1071.17	1082	40332.8890909088	37739.4979090907	6015	22	1
CP6965	686.552321176205	686.536987304688	686.578765869141	1066.24	1058.37	1071.17	31917.2923076928	31866.2892307697	3733	725	1
CP6966	695.496483695564	695.459411621094	695.503194173177	1119.4	1101.68	1139.09	80633.3171052628	80388.9886363633	3731	613	1
CP6967	695.494567478515	695.472534179688	695.506805419922	1149.92	1139.09	1161.73	18626.8139130436	18476.4771541503	1794	307	1
CP6968	695.490603890533	695.462097167969	695.514953613281	1082.98	1078.06	1087.9	6328.10400000009	6259.22400000009	798	136	1
CP6969	695.492723686434	695.4580078125	695.513259887695	1091.84	1087.9	1097.74	5843.97599999995	5775.09599999995	954	163	1
CP6970	709.552941771886	709.537923177083	709.596496582031	1076.09	1068.21	1084.95	42264.5611764706	40103.9195294118	6446	34	1
CP6971	709.583040367663	709.549092610677	709.619140625	1133.18	1113.49	1160.75	70163.3775	69970.3991666667	3333	535	1
CP6972	709.574560449289	709.553085327148	709.606282552083	1099.71	1093.81	1103.65	18449.0160000003	18405.7200000003	2843	457	1
CP6973	709.572652040598	709.553588867188	709.598592122396	1106.6	1103.65	1111.53	14689.3049999998	14653.8449999998	2368	380	1
CP6974	711.48163043781	711.452972412109	711.494812011719	1093.81	1090.86	1099.71	5916.71666666676	5838.05000000009	817	93	1
CP6975	711.477350947391	711.439727783203	711.520446777344	1105.62	1099.71	1110.54	7172.41363636359	7077.89727272723	997	114	1
CP6976	711.490705376919	711.469604492188	711.513519287109	1070.18	1057.39	1084.95	27869.0657142857	27111.1657142857	2714	34	1
CP6977	711.480383652692	711.434204101562	711.510070800781	1129.24	1110.54	1140.07	30255.4536666666	29416.3095	2374	30	1
CP6978	711.492089044593	711.469055175781	711.502600097656	1148.93	1142.04	1160.75	15986.2178947369	15444.612631579	2185	27	1
CP6979	714.526862741245	714.506632486979	714.541015625	1150.9	1121.37	1164.69	61229.8663636366	60818.3263636366	3733	128	1
CP6980	714.497450059622	714.466583251953	714.538116455078	1107.58	1095.78	1116.45	405913.522857144	401383.085380954	36270	114	1
CP6981	714.548723691386	714.539947509766	714.564188639323	1107.58	1095.78	1116.45	403042.361428573	400915.91057143	35883	145	1
CP6982	714.532870799157	714.501098632812	714.567276000977	1071.17	1063.29	1082	57596.2731578948	55662.2500000001	6106	24	1
CP6983	722.474837233362	722.453409830729	722.508972167969	1123.34	1112.51	1131.21	5535463.76842107	5530445.90526317	530921	1778	1
CP6984	722.484877434089	722.452677408854	722.504455566406	1045.58	1039.67	1055.42	40103.4375	35837.5410511364	5342	17	1
CP6985	722.543796369392	722.501098632812	722.551239013672	1071.17	1061.32	1080.03	65152.1589473685	54844.8505081671	8480	16	1
CP6986	722.52864619464	722.521270751953	722.531372070312	1089.87	1084.95	1112.51	212353.737142857	211839.94	58680	90	1
CP6987	726.603487443851	726.592315673828	726.610000610352	1070.18	1064.28	1076.09	205334.564999999	205169.520249999	29676	1982	1
CP6988	740.553031721603	740.52353922526	740.572219848633	1116.45	1107.58	1126.29	256390.023157895	256074.907368422	22607	1494	1
CP6989	740.546498916401	740.519368489583	740.568969726562	1143.03	1136.13	1155.82	85041.1099999993	84710.3179999993	6932	457	1
CP6990	740.546810503168	740.510681152344	740.579483032227	1075.11	1065.26	1082	196342.475294118	195642.349411765	22559	219	1
CP6991	740.584139511818	740.572219848633	740.593151855469	1116.45	1107.58	1126.29	259614.051578948	253907.501578948	22607	54	1
CP6992	740.585668317182	740.574727376302	740.596516927083	1143.03	1136.13	1155.82	85623.9339999993	79633.4976249993	7114	17	1
CP6993	751.489916986029	751.46891784668	751.502990722656	1050.5	1046.56	1061.32	34840.488	34649.9856	4408	333	1
CP6994	751.508289884332	751.463024902344	751.536926269531	1094.79	1083.97	1103.65	46350.3360000001	46100.3016000002	2911	219	1
CP6995	751.489698592618	751.4580078125	751.524291992188	1028.85	1014.09	1036.72	48279.6291304348	47993.9007826087	3872	292	1
CP6996	751.494073859427	751.48503112793	751.519551595052	1042.62	1036.72	1046.56	25589.9039999998	25458.9335999998	3731	281	1
CP6997	751.511146621643	751.479766845703	751.541625976562	1108.57	1103.65	1119.4	38751.890625	38549.4046875	3068	231	1
CP6998	751.509000556794	751.490254720052	751.537841796875	1069.2	1062.31	1083.97	67014.0709090912	66835.1790000003	5088	434	1
CP6999	751.510531920534	751.49072265625	751.544799804688	975.693	969.786	980.616	62650.5654545457	62557.2305454548	9918	846	1
CP7000	751.5260493056	751.495686848958	751.541381835938	1003.26	1001.29	1013.1	93610.9808333338	93509.9069166671	13437	1211	1
CP7001	751.503828876312	751.487589518229	751.542114257812	1155.82	1152.87	1161.73	6628.26444444454	6550.49333333343	1324	112	1
CP7002	751.525656877652	751.498982747396	751.562225341797	995.384	990.46	1001.29	180196.431818181	178405.937454544	22935	125	1
CP7003	751.551373603294	751.501708984375	751.57997639974	1132.2	1119.4	1144.01	126772.016399999	122893.185079999	7946	43	1
CP7004	751.547044458617	751.517669677734	751.576843261719	985.538	980.616	990.46	111842.606000001	110201.561980001	19242	105	1
CP7005	752.480305552952	752.452087402344	752.518310546875	1148.93	1141.06	1161.73	18595.1257142858	18470.0722142858	1922	167	1
CP7006	752.506605516837	752.485397338867	752.530059814453	1070.18	1061.32	1081.01	78526.6735000002	74976.0004125002	9498	41	1
CP7007	752.526910372556	752.491068522135	752.553161621094	1130.23	1118.42	1137.12	82198.310526315	78817.711403508	6262	27	1
CP7008	752.532675756529	752.505065917969	752.569427490234	995.384	990.46	999.322	47680.5139999998	46363.7684999998	6827	36	1
CP7009	752.551971190207	752.537190755208	752.572998046875	1070.18	1064.28	1079.04	69576.672	64478.6336	8481	23	1
CP7010	752.558049763829	752.535217285156	752.580342610677	1150.9	1140.07	1161.73	42653.4627272729	42436.0750909093	3244	235	1
CP7011	757.524576042964	757.497467041016	757.543411254883	1073.14	1041.64	1091.84	69638.2274509801	66016.8227998174	4441	22	1
CP7012	762.527180112257	762.496520996094	762.552276611328	1142.04	1101.68	1172.56	193105.668888889	192421.82745098	7089	528	1
CP7013	762.513926689582	762.498657226562	762.532684326172	1045.58	1038.69	1049.51	39378.898181818	39147.5469090907	6004	326	1
CP7014	762.470627723647	762.435831705729	762.503662109375	1031.8	1021.96	1038.69	498961.424705883	498601.828117648	69671	3760	1
CP7015	762.50907290685	762.474304199219	762.546310424805	999.322	985.538	1017.04	88386.7364999999	87727.2618187499	6810	367	1
CP7016	762.504300820906	762.468908691406	762.541076660156	970.77	960.927	981.6	217889.482285714	217480.156885714	17186	876	1
CP7017	762.555695841961	762.542175292969	762.574971516927	1031.8	1021.96	1038.69	496733.382352942	494710.752192514	69512	218	1
CP7018	762.553543007587	762.530364990234	762.575714111328	1072.15	1061.32	1083.97	154581.326086957	144251.967920095	12552	23	1
CP7019	762.588634880272	762.553070068359	762.63671875	1142.04	1137.12	1155.82	64142.9684210528	63959.905263158	5658	512	1
CP7020	794.533630962556	794.501739501953	794.561157226562	1009.16	990.46	1030.81	138214.496341463	137255.544146341	15943	838	1
CP7021	794.532495784389	794.484893798828	794.572479248047	1089.87	1041.64	1115.46	333708.723466666	331973.26448	8545	448	1
CP7022	794.55279079882	794.521789550781	794.574432373047	1132.2	1125.3	1139.09	60158.8749999998	57563.5231249998	6528	30	1
CP7023	794.562365363055	794.536071777344	794.600911458333	1153.85	1141.06	1163.7	16863.8469565218	16294.5001739131	1554	59	1
CP7024	809.56568826252	809.549194335938	809.586975097656	1092.82	1082	1099.71	16576.56	16419.5313333334	1267	102	1
CP7025	809.549296767291	809.534637451172	809.568705240885	1075.11	1069.2	1082	36050.7076923076	33330.5435897435	4572	20	1
CP7026	809.564191400713	809.529998779297	809.587188720703	1033.77	1023.93	1044.59	101695.406666667	97162.9610544216	33357	133	1
CP7027	809.567309806812	809.5419921875	809.591715494792	1016.05	1010.15	1020.97	62617.3072727276	60145.4993506496	17153	68	1
CP7028	809.613068826432	809.590047200521	809.651204427083	1067.23	1039.67	1096.76	90037.8201724137	89747.4486206895	4070	388	1
CP7029	809.577655872302	809.554484049479	809.61767578125	1124.32	1111.53	1140.07	34797.1489655172	34649.528275862	3012	413	1
CP7030	809.601694745724	809.576904296875	809.625813802083	1149.92	1144.01	1162.71	6424.92631578949	6326.50526315791	654	89	1
CP7031	825.561582436895	825.523396809896	825.587036132812	1143.03	1093.81	1166.65	114498.574054054	112965.390486487	3452	160	1
CP7032	825.556278300989	825.514282226562	825.595062255859	1078.06	1065.26	1085.93	49110.9357142859	47821.5214285716	3484	24	1
CP7033	825.556694587836	825.540690104167	825.598907470703	1059.35	1054.43	1065.26	21414.848181818	20920.6063636362	3092	28	1
CP7034	825.565143038029	825.520690917969	825.59130859375	1042.62	1037.7	1046.56	7985.81333333324	7615.16999999991	2374	24	1
CP7035	851.572744577945	851.533162434896	851.601318359375	1130.23	1124.32	1135.15	20361.3845454548	20296.7520320858	2069	200	1
CP7036	851.573270848678	851.556477864583	851.606038411458	1139.09	1135.15	1144.99	14851.5119999999	14453.7299999999	2315	34	1
CP7037	851.560891841002	851.541076660156	851.594462076823	1150.9	1144.99	1156.81	9754.45499999995	9283.87124999995	1298	19	1
CP7038	851.582245284963	851.544921875	851.617523193359	1108.57	1099.71	1117.43	41166.5133333334	40016.1900000001	3832	40	1
CP7039	851.582263455346	851.573364257812	851.591003417969	1011.13	1006.21	1015.07	15388.8355555556	14783.4022222222	2713	28	1
CP7040	851.613458297758	851.586730957031	851.641642252604	1045.58	1038.69	1057.39	646373.373684212	646052.521052633	66403	4260	1
CP7041	851.573489396151	851.55126953125	851.602722167969	1073.14	1057.39	1080.03	55141.1965217388	54756.1196521736	4379	238	1
CP7042	851.586365846819	851.555084228516	851.601928710938	1089.87	1080.03	1093.81	18171.8828571428	17931.225	2180	139	1
CP7043	659.499300404433	659.480346679688	659.509155273438	1124.32	1115.46	1138.1	52809.2765217388	52138.345043478	3393	168	1
CP7044	659.494399776527	659.466552734375	659.508728027344	1111.53	1106.6	1115.46	17039.7488888891	16760.1666666669	2585	128	1
CP7045	659.516590733915	659.491068522135	659.539713541667	1076.09	1070.18	1082.98	36406.1538461537	36196.6276923076	5294	359	1
CP7046	659.510051705792	659.490376790365	659.530598958333	1088.88	1082.98	1096.76	22570.6557142857	22346.2385714285	2166	143	1
CP7047	659.508167236569	659.489237467448	659.526814778646	1101.68	1096.76	1106.6	15872.9039999999	15708.3791999999	1938	131	1
CP7048	659.516403475923	659.483062744141	659.551635742188	1144.99	1138.1	1152.87	263885.743333333	263668.328933333	34516	2599	1
CP7049	667.510683941051	667.457600911458	667.558959960938	1070.18	1035.74	1105.62	115885.645633803	115814.781408451	6445	2911	1
CP7050	667.49829857026	667.476806640625	667.524658203125	1008.18	1001.29	1013.1	15610.8516666667	15598.0575000001	2374	919	1
CP7051	667.507799600558	667.478149414062	667.540791829427	1017.04	1013.1	1019.99	8930.42428571427	8922.54999999998	1704	769	1
CP7052	667.513269712452	667.473846435547	667.551635742188	1117.43	1114.48	1122.35	12182.7599999998	12173.9062499998	2245	1014	1
CP7053	667.555858680674	667.525695800781	667.589640299479	1148.93	1132.2	1168.62	44552.4875675674	44518.036216216	2948	1331	1
CP7054	715.5143624184	715.46230061849	715.539337158203	1107.58	1096.76	1116.45	192219.687000001	189875.920666667	15836	90	1
CP7055	715.523173149557	715.484741210938	715.542602539062	1043.61	1038.69	1048.53	14684.2319999999	14588.7839999999	2713	252	1
CP7056	715.539629243205	715.531311035156	715.546173095703	1127.27	1116.45	1135.15	45706.7368421054	45533.1578947369	4368	356	1
CP7057	715.512923193248	715.49072265625	715.54328918457	1051.48	1048.53	1056.4	11642.6812500002	11564.6072727274	2375	220	1
CP7058	715.549212079752	715.534362792969	715.556518554688	1070.18	1065.26	1076.09	441578.481818179	441519.409090906	125645	18480	1
CP7059	715.55134527791	715.539337158203	715.563557942708	1107.58	1096.76	1115.46	188302.110526316	188233.215789474	15326	2576	1
CP7060	715.547721447033	715.514404296875	715.570434570312	1147.95	1137.12	1160.75	18243.3445833334	18157.1935416668	1680	282	1
CP7061	755.584572460008	755.545878092448	755.626602172852	1066.24	1026.88	1098.73	85462.1301369862	84730.5665006226	3368	166	1
CP7062	755.582342596476	755.550109863281	755.624226888021	1133.18	1098.73	1175.51	73528.6623076923	72804.4425641025	2417	119	1
CP7063	797.53751645864	797.504638671875	797.563766479492	1133.18	1122.35	1141.06	38735.6084210527	38595.7757894738	2559	239	1
CP7064	797.543140161569	797.495442708333	797.579681396484	1146.96	1141.06	1158.78	20220.4888888889	20087.6873333334	1946	182	1
CP7065	797.526019463543	797.469848632812	797.551940917969	1076.09	1072.15	1082	19895.0299999998	19491.1799999998	4572	45	1
CP7066	797.536114640814	797.486389160156	797.576446533203	1106.6	1088.88	1117.43	40931.8396551723	39831.0089341692	2522	25	1
CP7067	797.549430148227	797.531478881836	797.580749511719	1068.21	1062.31	1072.15	17972.7600000003	17888.3328000003	3052	294	1
CP7068	810.562553864888	810.535491943359	810.581225585938	1151.88	1139.09	1162.71	19178.4558333334	18939.7954166668	2314	112	1
CP7069	810.616672421384	810.593221028646	810.653767903646	1129.24	1110.54	1147.95	63934.6744736844	63454.7435526317	4789	293	1
CP7070	829.564367710352	829.521087646484	829.598795572917	1148.93	1142.04	1160.75	14873.4652631579	14678.4873684211	1729	126	1
CP7071	898.584914167597	898.572285970052	898.610555013021	1120.38	1115.46	1125.3	13775.0159999999	13607.2439999999	2035	159	1
CP7072	898.582156562755	898.527811686198	898.658386230469	1077.08	1070.18	1087.9	27779.0533333334	27489.1344444445	2509	159	1
CP7073	898.587553833955	898.543314615885	898.622772216797	1102.66	1099.71	1112.51	18100.1846153846	17876.8738461538	1836	142	1
CP7074	898.576784533526	898.536458333333	898.59033203125	1093.81	1087.9	1098.73	16058.9209090908	15867.5252727272	1751	135	1
CP7075	898.578430081021	898.527811686198	898.658386230469	1147.95	1135.15	1181.42	20191.4404255319	19560.3963829787	1309	102	1
CP7076	898.591915783158	898.572351074219	898.607360839844	1047.55	1033.77	1057.39	29722.8175000002	29341.4529166668	2035	105	1
CP7077	898.585588763855	898.556681315104	898.635375976562	1065.26	1059.35	1070.18	13702.9036363638	13519.7781818184	2530	198	1
CP7078	973.067515270496	973.052124023438	973.079132080078	1044.59	1021.96	1061.32	53332.7999999999	52993.9103999999	2714	340	1
CP7079	973.067284987529	973.062683105469	973.072631835938	1131.21	1126.29	1136.13	35612.9280000005	35522.0064000005	4692	588	1
CP7080	973.071785203881	973.067810058594	973.081298828125	1075.11	1071.17	1081.01	14806.2479999999	14715.3263999999	1882	235	1
CP7081	973.069659417737	973.064514160156	973.075134277344	1116.45	1110.54	1121.37	30897.0054545452	30797.7632727271	3312	415	1
CP7082	973.06816433571	973.033966064453	973.094055175781	1091.84	1081.01	1101.68	29531.5242857144	29349.6282857144	1990	219	1
CP7083	973.066940262393	973.062866210938	973.076416015625	1066.24	1061.32	1071.17	11783.5550000002	11692.5410000002	1969	246	1
CP7084	973.067727942873	973.060119628906	973.079711914062	1106.6	1101.68	1110.54	17464.0444444442	17381.3511111109	2867	359	1
CP7085	973.071768778914	973.063720703125	973.093444824219	1140.07	1136.13	1144.99	27406.933333333	27324.2399999997	4069	510	1
CP7086	973.070948362962	973.0576171875	973.103210449219	1149.92	1144.99	1156.81	16162.8649999999	16055.3029999999	2043	256	1
CP7087	741.053278367346	741.043823242188	741.07568359375	1045.58	1019.01	1062.31	159943.311363636	154026.956818182	6771	36	1
CP7088	741.071547445503	741.049133300781	741.105346679688	1127.27	1077.08	1164.69	463578.963370787	463059.209662922	12185	1145	1
CP7089	746.522066279931	746.486673990885	746.551350911458	1146.96	1137.12	1159.76	28816.7826086958	28554.5523478262	2046	235	1
CP7090	746.501929791131	746.452972412109	746.548583984375	1072.15	1065.26	1081.01	2901407.90625	2898964.6875	339176	1492	1
CP7091	980.517445266533	980.488525390625	980.5595703125	1150.9	1144.01	1159.76	4962.234375	4679.521875	728	17	1
CP7092	299.241728147715	299.235595703125	299.255126953125	746.344	741.423	752.249	21624.442909091	21227.0302909091	7046	141	1
CP7093	299.243599662232	299.235366821289	299.259674072266	1144.99	1119.4	1159.76	48222.3248780487	46831.0861463413	2369	46	1
CP7094	299.245688941255	299.232798258464	299.259246826172	978.647	954.039	998.337	67205.9724	65682.21964	2640	53	1
CP7095	299.239451843106	299.23747253418	299.241165161133	701.059	696.14	706.965	14180.7500000001	13783.3740909091	2638	53	1
CP7096	299.239291416578	299.236587524414	299.242965698242	777.844	771.939	783.749	12031.4375000001	11600.9137916667	2402	48	1
CP7097	299.245610734351	299.234558105469	299.260131835938	940.254	925.487	951.084	28822.222	27927.754525	1852	37	1
CP7098	299.244738628165	299.23291015625	299.254974365234	808.351	802.447	813.272	14054.7863636364	13657.4104545455	2371	47	1
CP7099	299.253893489761	299.238754272461	299.263336181641	898.91	893.985	903.834	13189.7807999999	12825.2200649999	3731	75	1
CP7100	299.242408131723	299.235961914062	299.256683349609	719.763	714.84	723.701	7805.55644444444	7474.25349999999	2246	45	1
CP7101	299.238669513634	299.236679077148	299.259948730469	736.501	731.576	741.423	13231.4139	12866.927195	4155	83	1
CP7102	299.245755921008	299.237442016602	299.259613037109	789.654	783.749	802.447	14734.024	14071.7211578947	1592	31	1
CP7103	299.245683669341	299.235153198242	299.257293701172	830.988	825.082	838.865	39441.039	38944.112625	10563	212	1
CP7104	299.249780563841	299.236557006836	299.260467529297	872.328	864.454	878.233	17068.2441428571	16571.4619821429	1867	37	1
CP7105	299.251211592836	299.236221313477	299.2666015625	883.158	878.233	887.096	11327.8987777779	10996.5210555556	2374	47	1
CP7106	299.243922741174	299.235931396484	299.260131835938	1011.13	1003.26	1019.99	33691.2676470589	33095.1875882353	2714	54	1
CP7107	299.243645840691	299.237380981445	299.257598876953	1074.12	1068.21	1082.98	33747.4806666666	33217.3361333333	3392	68	1
CP7108	299.23874437233	299.237228393555	299.242233276367	1094.79	1089.87	1099.71	22340.7360000003	21976.5084000003	2675	53	1
CP7109	299.239945726376	299.235427856445	299.259643554688	1107.58	1100.7	1117.43	31419.9241176471	30823.8440588236	2778	55	1
CP7110	299.241022022965	299.234909057617	299.254852294922	710.903	706.965	714.84	6612.046875	6313.92890625	1637	32	1
CP7111	299.245786206191	299.237197875977	299.256988525391	758.158	752.249	762.096	8290.18929999998	7925.70259499998	1800	36	1
CP7112	299.243033026084	299.235610961914	299.259735107422	767.021	762.096	771.939	6736.54919999997	6372.21055499998	1885	37	1
CP7113	299.242257933035	299.229476928711	299.254974365234	817.209	813.272	825.082	11070.8908333333	10640.3671249999	1696	34	1
CP7114	299.251305660254	299.23747253418	299.25927734375	858.551	850.676	864.454	19484.0602857142	18987.3141785713	1967	39	1
CP7115	299.256746507107	299.254943847656	299.257720947266	746.344	741.423	752.249	20819.3821818182	20582.6738368299	6958	182	1
CP7116	299.259644840457	299.254608154297	299.270477294922	844.771	838.865	850.676	80898.4602500002	80642.0084444447	24085	630	1
CP7117	299.260058642147	299.245040893555	299.270889282227	1030.81	1019.99	1045.58	50768.5915384614	50235.9712721892	3392	88	1
CP7118	299.256798185721	299.254486083984	299.25927734375	701.059	696.14	706.965	13350.1772727273	13113.4907925408	2477	64	1
CP7119	299.266714554939	299.257568359375	299.273010253906	908.754	903.834	914.659	13372.8113636364	13136.1248834499	2269	59	1
CP7120	299.257026764339	299.247650146484	299.262512207031	777.844	772.923	783.749	6723.9301818182	6487.22183682985	2135	55	1
CP7121	299.260453756462	299.254425048828	299.269409179688	1094.79	1085.93	1099.71	26825.7228571428	26529.8061904761	2326	60	1
CP7122	299.25441439654	299.24382019043	299.259704589844	692.202	687.279	696.14	4255.24911111111	4057.91724976258	1215	31	1
CP7123	299.259371524426	299.254791259766	299.271179199219	727.639	723.701	731.576	4750.59375	4573.02764423077	1233	32	1
CP7124	299.272357470745	299.266662597656	299.282867431641	1108.57	1105.62	1114.48	16470.7400000002	16358.3227956992	2191	156	1
CP7125	366.824969580235	366.81819152832	366.840637207031	1162.71	1155.82	1167.64	3782.40000000005	3766.47162393168	645	128	1
CP7126	715.501488151904	715.480651855469	715.529388427734	1071.17	1056.4	1094.79	61192.6756410254	60806.8069230767	4534	377	1
CP7127	721.471456673065	721.431925455729	721.507659912109	1118.42	1104.63	1138.1	62297.5141176467	62056.3332352937	3566	360	1
CP7128	726.521540811273	726.496643066406	726.552307128906	1151.88	1143.03	1160.75	26238.3977777778	25926.0335555556	2487	183	1
CP7129	726.518630883321	726.484954833984	726.538818359375	996.368	921.55	1032.78	187853.689292035	185979.709876106	5088	384	1
CP7130	726.524291949693	726.497009277344	726.554840087891	1123.34	1108.57	1140.07	87154.59375	83652.6670673077	4748	27	1
CP7131	726.511999775306	726.496734619141	726.530395507812	1044.59	1039.67	1052.46	56607.556153846	55122.6884483891	8141	35	1
CP7132	726.549298715019	726.499877929688	726.573282877604	1070.18	1064.28	1076.09	198224.944999999	196291.166851851	27980	126	1
CP7133	726.574393762567	726.539591471354	726.594075520833	1030.81	1023.93	1039.67	38711.5462500003	38525.9126250003	4070	373	1
CP7134	726.56887792069	726.549774169922	726.593424479167	1012.12	1008.18	1017.04	17758.3933333334	17649.12	3052	280	1
CP7135	726.581729640058	726.536437988281	726.603088378906	1058.37	1052.46	1064.28	117177.569999999	117035.434499999	11918	1063	1
CP7136	726.570958621269	726.5556640625	726.59423828125	1090.86	1076.09	1096.76	52531.3285714288	52290.9660000002	8926	208	1
CP7137	727.508904432795	727.488688151042	727.541625976562	1070.18	1064.28	1077.08	103844.43076923	102592.098461538	13229	82	1
CP7138	727.543594868033	727.519332885742	727.567932128906	1006.21	985.538	1019.01	58418.4847058823	54252.6974117647	3392	18	1
CP7139	727.555453871198	727.528411865234	727.581095377604	1129.24	1119.4	1141.06	34727.8718181816	34553.5088181816	2874	412	1
CP7140	727.561842324296	727.54345703125	727.576293945312	1152.87	1144.01	1159.76	15892.734375	15763.8796875	1644	235	1
CP7141	727.574126177913	727.540161132812	727.597213745117	1028.85	1019.01	1044.59	41937.426153846	41732.8845384614	3066	312	1
CP7142	727.570973304174	727.54258219401	727.590103149414	1113.49	1107.58	1119.4	17806.8300000002	17708.2315000002	1990	285	1
CP7143	727.571099661693	727.544921875	727.596405029297	1058.37	1052.46	1064.28	57443.2299999997	57344.6314999997	5745	824	1
CP7144	727.56753043604	727.5400390625	727.587463378906	1093.81	1087.9	1096.76	11152.771111111	11076.9688888888	1472	210	1
CP7145	727.57065186188	727.553314208984	727.578564453125	1101.68	1096.76	1107.58	15163.7381818181	15072.8501818181	1661	238	1
CP7146	727.582394998326	727.560028076172	727.605621337891	1070.18	1064.28	1077.08	104790.646153846	102029.784615384	14247	36	1
CP7147	744.514461035881	744.511993408203	744.51904296875	1120.38	1109.55	1130.23	123894.864761905	123539.562666667	8772	701	1
CP7148	744.505728378092	744.489227294922	744.519134521484	1090.86	1081.01	1095.78	24874.6493333333	24616.2728	2437	194	1
CP7149	744.498491081555	744.473556518555	744.528533935547	1101.68	1095.78	1109.55	29443.2107142857	29201.2521428571	3286	200	1
CP7150	744.569768843635	744.542521158854	744.600301106771	1069.2	1047.55	1090.86	315519.255909091	302918.998863636	29419	60	1
CP7151	744.541312892469	744.512542724609	744.583618164062	1148.93	1138.1	1157.79	238185.007500001	232303.801400001	18593	37	1
CP7152	744.566716913724	744.541381835938	744.579437255859	1119.4	1110.54	1130.23	112756.754	112461.10865	8122	648	1
CP7153	744.568602101491	744.540832519531	744.592732747396	1100.7	1095.78	1110.54	33654.768	33429.6288	3615	172	1
CP7154	755.474369485827	755.458414713542	755.502563476562	1120.38	1111.53	1128.26	20801.2947058824	20604.668	2374	151	1
CP7155	755.501106071776	755.448160807292	755.5458984375	1145.98	1141.06	1167.64	11345.7222222223	11050.6842222223	1298	86	1
CP7156	769.505594983614	769.482818603516	769.533976236979	1101.68	1096.76	1113.49	35026.7152941177	34927.5162352942	3439	373	1
CP7157	769.525941196982	769.495300292969	769.550720214844	1093.81	1087.9	1096.76	21853.682222222	21798.5533333331	3852	417	1
CP7158	769.534901229533	769.500885009766	769.559204101562	1153.85	1149.92	1160.75	7068.05181818177	7001.89036363632	1016	110	1
CP7159	769.527965067264	769.495239257812	769.55126953125	1025.9	1016.05	1037.7	57051.6863636366	53781.060227273	5836	27	1
CP7160	769.534864547083	769.51171875	769.554911295573	1072.15	1056.4	1082	53028.4307692306	49186.9538461537	4409	20	1
CP7161	775.541552912228	775.512710571289	775.569885253906	1133.18	1123.34	1143.03	62233.1985000002	62088.4770000002	4535	614	1
CP7162	775.539537713196	775.488739013672	775.565643310547	1112.51	1103.65	1123.34	79687.3989999993	79542.6774999993	5244	710	1
CP7163	775.529548394594	775.493286132812	775.562683105469	1149.92	1144.99	1160.75	25515.44	25398.225	3003	406	1
CP7164	775.540230242952	775.493392944336	775.575408935547	1013.1	974.708	1050.5	255703.506077922	240239.313246753	9497	43	1
CP7165	775.510271947761	775.486785888672	775.543823242188	1089.87	1083.97	1097.74	200076.132857143	197104.486153846	20233	93	1
CP7166	775.563335843954	775.512878417969	775.58945719401	1079.04	1073.14	1083.97	176639.269090908	176589.647999999	28791	4877	1
CP7167	824.561823769801	824.520284016927	824.596435546875	1067.23	1036.72	1083.97	87104.390625	86670.28125	3731	432	1
CP7168	829.559446431871	829.522705078125	829.575602213542	1015.07	1008.18	1019.01	94923.9654545458	92270.640699301	12121	54	1
CP7169	829.599016927607	829.568359375	829.622029622396	1077.08	1051.48	1090.86	476459.604499999	466320.180098289	28813	121	1
CP7170	829.581813066811	829.517211914062	829.608337402344	1023.93	1019.01	1036.72	175164.690555556	168233.571752137	17814	49	1
CP7171	829.594290692744	829.563720703125	829.613016764323	1123.34	1090.86	1139.09	117817.031428571	117246.145714286	4070	222	1
CP7172	836.569641059472	836.532958984375	836.610331217448	1148.93	1140.07	1156.81	20911.2141176471	20861.5849411765	2162	319	1
CP7173	836.567990401545	836.523376464844	836.591003417969	1119.4	1096.76	1133.18	43545.5237837839	43388.4256216217	2714	360	1
CP7174	836.559447849522	836.511393229167	836.586730957031	1090.86	1084.95	1095.78	14101.6445454545	14052.0234545454	2078	276	1
CP7175	836.524353020737	836.500946044922	836.58408610026	1035.74	1029.83	1041.64	1029681.42250002	1029636.64291668	325739	54756	1
CP7176	836.557925365281	836.543253580729	836.574011230469	1075.11	1070.18	1082	28375.8799999998	28331.0624999998	3392	570	1
CP7177	836.556485656749	836.52235921224	836.587753295898	1057.39	1041.64	1062.31	78145.3957142851	78069.6057142851	6106	684	1
CP7178	836.566748589452	836.538431803385	836.582183837891	1067.23	1062.31	1070.18	19830.4325000003	19799.4443750003	3732	627	1
CP7179	836.573770863488	836.547515869141	836.602559407552	1019.99	1014.09	1029.83	93316.5574999994	87408.8928124994	28997	89	1
CP7180	836.600146484375	836.600146484375	836.600146484375	1075.11	1070.18	1080.03	24309.7999999998	24241.5394999998	3392	208	1
CP7181	838.543921295063	838.515645345052	838.585906982422	1149.92	1144.01	1160.75	15773.0188235294	15420.1360427808	1922	22	1
CP7182	881.579755394381	881.55322265625	881.595418294271	1077.08	1031.8	1092.82	92587.0238709677	91346.94	2375	166	1
CP7183	881.588189364796	881.565124511719	881.592976888021	1012.12	1007.19	1018.02	423686.337272724	423425.235818179	184892	12550	1
CP7184	881.58784679682	881.555023193359	881.623107910156	1117.43	1092.82	1136.13	90675.3909090913	89696.4864772731	3347	226	1
CP7185	881.593066924047	881.552917480469	881.627593994141	1151.88	1137.12	1165.67	32128.5948275864	31475.8827586209	2137	132	1
CP7186	928.594005081585	928.539276123047	928.653930664062	1140.07	1102.66	1177.48	43815.9702631579	42874.0258421052	2035	132	1
CP7187	928.557730929199	928.540161132812	928.573760986328	1030.81	1017.04	1035.74	37404.9210526317	37145.0894736843	3392	220	1
CP7188	928.588947363674	928.544392903646	928.630432128906	1038.69	1037.7	1099.71	94599.7	93944.5594285714	5767	395	1
CP7189	928.617426360783	928.607889811198	928.627258300781	1022.94	1017.04	1026.88	18996.1200000003	18883.5504000003	2808	192	1
CP7190	262.956813854723	262.943969726562	262.964782714844	1162.71	1156.81	1168.62	2890.49749999999	2705.37574999999	505	17	1
CP7191	312.861848592963	312.855728149414	312.864395141602	1163.7	1158.78	1168.62	1599.98399999999	1562.34599999999	537	49	1
CP7192	318.921152461092	318.916442871094	318.935241699219	1162.71	1156.81	1168.62	4676.75999999998	4602.60304166664	1006	74	1
CP7193	330.271441938814	330.268707275391	330.282577514648	1007.19	1002.28	1013.1	151739.680000001	151648.792000001	46431	5154	1
CP7194	330.268822885684	330.252380371094	330.276763916016	1121.37	1114.48	1127.27	22449.4015384615	22343.3429230769	2677	296	1
CP7195	330.268453029434	330.249755859375	330.274169921875	1083.97	1080.03	1089.87	17417.7839999999	17334.4391999999	2674	296	1
CP7196	330.264551294771	330.251174926758	330.278427124023	1051.48	1051.48	1053.45	4359.61000000006	4336.85650000006	1557	225	1
CP7197	330.269859086157	330.259658813477	330.274627685547	1038.69	1032.78	1044.59	18647.9899999999	18549.4749166666	2035	225	1
CP7198	330.265497442117	330.247299194336	330.277069091797	1063.29	1056.4	1072.15	20264.34375	20135.4890625	2250	249	1
CP7199	330.264884384232	330.245971679688	330.28434753418	1145.98	1142.04	1160.75	11002.4647368421	10850.8152631579	1124	197	1
CP7200	330.252891491767	330.247161865234	330.2666015625	979.631	974.708	991.444	17633.8371764706	17497.3895529412	1584	175	1
CP7201	330.260209219289	330.248718261719	330.280776977539	1104.63	1096.76	1111.53	21537.614	21416.3030666666	1723	182	1
CP7202	330.271670264592	330.271423339844	330.27197265625	1132.2	1127.27	1137.12	15697.9449999999	15614.5154999999	2585	286	1
CP7203	330.270527793328	330.257308959961	330.271667480469	996.368	991.444	1002.28	30803.7927272728	30712.7703272728	7254	805	1
CP7204	330.256093081768	330.248748779297	330.271789550781	1028.85	1022.94	1032.78	13652.0159999999	13568.6711999999	1992	220	1
CP7205	385.329038047712	385.324859619141	385.333557128906	1139.09	1132.2	1146.96	9649.10399999999	8213.2512	1603	10	1
CP7206	445.324138127085	445.314036051432	445.337371826172	1071.17	1064.28	1078.06	68240.5285714284	67110.3896103895	10176	54	1
CP7207	445.344624021399	445.327865600586	445.350189208984	1151.88	1143.03	1159.76	33365.5247058824	32009.5895187166	3057	16	1
CP7208	445.330252854299	445.317911783854	445.351013183594	1057.39	1052.46	1064.28	37266.4899999998	36286.3254545453	5427	29	1
CP7209	445.32901171861	445.314188639323	445.336837768555	995.384	990.46	1001.29	34171.6036363634	33267.2538842973	5301	28	1
CP7210	445.339329630721	445.331787109375	445.347015380859	1007.19	1001.29	1013.1	97708.0666666672	97435.5509166672	18657	849	1
CP7211	445.351446038098	445.328582763672	445.372421264648	1137.12	1124.32	1143.03	35433.7857894738	35014.2878947369	2493	113	1
CP7212	445.348588157356	445.332855224609	445.361511230469	1038.69	1033.77	1044.59	21287.8581818181	21036.4407272726	2374	107	1
CP7213	445.334639331277	445.321990966797	445.347503662109	1025.9	1013.1	1033.77	38477.6971428571	38016.4608571428	3053	111	1
CP7214	753.50038317563	753.473063151042	753.517639160156	1128.26	1121.37	1134.17	36288.9846153851	36215.9261538467	4737	645	1
CP7215	753.4981885593	753.465047200521	753.527258300781	1101.68	1094.79	1116.45	27567.2727272728	27447.2566363637	1920	217	1
CP7216	753.523414771491	753.489908854167	753.569488525391	1072.15	1062.31	1085.93	51360.7058333336	51304.1162500003	3393	906	1
CP7217	753.509342475399	753.488891601562	753.535659790039	1032.78	1027.86	1039.67	16139.3491666669	16109.9225833336	1815	484	1
CP7218	753.513994948208	753.488189697266	753.547088623047	1022.94	1017.04	1027.86	14276.4981818181	14249.3498181817	2160	576	1
CP7219	753.514066586966	753.508972167969	753.527282714844	1049.51	1045.58	1054.43	18158.2333333336	18135.6166666669	2961	790	1
CP7220	753.505705102051	753.491231282552	753.515869140625	995.384	989.476	1000.31	23467.4289090908	21958.3019545453	3161	16	1
CP7221	753.570305510093	753.531372070312	753.608805338542	1128.26	1111.53	1142.04	65210.6961290322	63721.8797067449	4061	26	1
CP7222	753.558431351643	753.536804199219	753.59114074707	1150.9	1144.01	1159.76	17641.96875	17625.234375	1946	683	1
CP7223	753.57265366086	753.540252685547	753.589575195312	1101.68	1094.79	1106.6	15209.3116666666	15196.5174999999	1938	681	1
CP7224	758.549939975291	758.516723632812	758.585174560547	1116.45	1092.82	1170.59	121204.05278481	121027.445974684	3544	946	1
CP7225	758.552436839769	758.523844401042	758.578283691406	1084.95	1081.01	1089.87	13743.8288888887	13721.1866666665	2341	625	1
CP7226	760.502043871877	760.461486816406	760.546875	1148.93	1140.07	1158.78	65303.8084210528	65138.3726315791	6315	582	1
CP7227	760.53076920451	760.500106811523	760.551849365234	1125.3	1107.58	1137.12	91680.3439999999	91423.9367999999	6431	592	1
CP7228	760.505470084267	760.498881022135	760.515661621094	1089.87	1083.97	1094.79	13393.1927272726	13294.0421818181	1724	137	1
CP7229	760.525666003459	760.515661621094	760.53163655599	1089.87	1082.98	1095.78	16713.8461538461	16607.7046153846	1760	169	1
CP7230	760.52689342183	760.507019042969	760.539978027344	1100.7	1095.78	1106.6	14806.6781818181	14715.7901818181	1999	186	1
CP7231	760.56470387334	760.549957275391	760.58095296224	1068.21	1062.31	1073.14	24747.5345454549	24308.2482644632	3391	33	1
CP7232	760.570900931004	760.544204711914	760.584671020508	1077.08	1073.14	1083.97	22804.0418181817	22364.7555371899	4090	40	1
CP7233	760.567254447043	760.556915283203	760.578247070312	1148.93	1136.13	1159.76	80357.7533333329	80185.4512499996	7276	734	1
CP7234	760.557138146321	760.543563842773	760.571411132812	1100.7	1095.78	1105.62	13479.8159999999	13404.0479999999	2015	203	1
CP7235	771.539398170053	771.50889078776	771.564056396484	1153.85	1140.07	1164.69	20123.4032000001	19960.4635636365	1415	148	1
CP7236	774.542100703395	774.50732421875	774.572611490885	1002.28	972.738	1058.37	214114.449655172	203023.235531034	6988	37	1
CP7237	774.567513269738	774.505004882812	774.601318359375	1088.88	1061.32	1117.43	752753.056666668	731416.584134812	31483	68	1
CP7238	774.56404682542	774.536315917969	774.595184326172	1135.15	1124.32	1141.06	92939.4952941177	92751.6134117648	6825	398	1
CP7239	774.565904461812	774.538513183594	774.592895507812	1150.9	1141.06	1160.75	65616.9250000002	65397.7753000002	5046	298	1
CP7240	798.512474124037	798.494689941406	798.541646321615	1155.82	1150.9	1160.75	5342.63999999995	5272.21249999995	1015	144	1
CP7241	798.537062364334	798.510070800781	798.564849853516	1099.71	1094.79	1105.62	15378.5999999999	15326.6159999999	2134	309	1
CP7242	798.540815715045	798.518518066406	798.55478922526	1076.09	1071.17	1082	23748.2209090907	23704.5070909089	2822	406	1
CP7243	798.551654016611	798.532084147135	798.590616861979	1141.06	1136.13	1144.01	10633.0749999998	10600.2744999998	1763	253	1
CP7244	798.552126259822	798.525451660156	798.580795288086	1058.37	1052.46	1062.31	17416.7699999998	17376.6804999998	2652	381	1
CP7245	798.550818883732	798.531402587891	798.578018188477	1066.24	1062.31	1071.17	21699.1244444448	21662.7000000003	3936	566	1
CP7246	798.593742081988	798.569122314453	798.61213684082	1100.7	1094.79	1106.6	19310.3341666666	18887.060486111	2372	24	1
CP7247	798.567445805576	798.565226236979	798.570434570312	1045.58	1037.7	1052.46	20855.88	20367.57	2299	21	1
CP7248	798.579248863727	798.519592285156	798.592819213867	1088.88	1082	1094.79	23135.1423076922	22679.4575641025	3231	33	1
CP7249	798.574374858952	798.56190999349	798.582214355469	1076.09	1071.17	1082	21986.8690909089	21953.7883636362	2646	405	1
CP7250	798.557551585542	798.517333984375	798.604614257812	1126.29	1112.51	1136.13	32380.0675000002	32293.9529166668	2713	455	1
CP7251	805.529968377571	805.480916341146	805.554707845052	1001.29	993.414	1008.18	65408.4579999998	63267.9786399998	6150	29	1
CP7252	805.51300466582	805.492858886719	805.52555847168	987.507	981.6	993.414	38066.6769999999	36327.3608499999	5878	28	1
CP7253	805.58082645894	805.560195922852	805.60205078125	1057.39	1053.45	1062.31	22497.5088888886	22456.162222222	3053	516	1
CP7254	805.580654454126	805.533447265625	805.62744140625	1121.37	1078.06	1147.95	910338.906056339	910041.233718311	26001	4404	1
CP7255	810.533629773414	810.497294108073	810.569274902344	1127.27	1115.46	1139.09	58660.4904166664	58421.728958333	5108	493	1
CP7256	810.538109167591	810.490417480469	810.585571289062	1031.8	996.368	1094.79	336383.75894	307760.290147778	18045	56	1
CP7257	877.592549559843	877.538879394531	877.630871582031	1120.38	1115.46	1126.29	15465.2399999999	15380.1752727272	2035	274	1
CP7258	877.592581614363	877.574503580729	877.607574462891	1134.17	1126.29	1143.03	19252.9694117647	19125.3515294118	2235	207	1
CP7259	877.605046693687	877.585571289062	877.623962402344	1111.53	1105.62	1115.46	13253.4960000002	13175.5632000002	1819	245	1
CP7260	904.606947985335	904.569000244141	904.632141113281	1123.34	1107.58	1138.1	43324.6167741935	43031.6247741935	2448	302	1
CP7261	904.626631750883	904.616104125977	904.657002766927	1098.73	1092.82	1105.62	22456.123076923	22327.9261538461	2784	343	1
CP7262	172.141276135357	172.140182495117	172.14225769043	1148.93	1143.03	1162.71	6199.20000000002	5988.68550000002	607	53	1
CP7263	282.364875594085	282.355895996094	282.374786376953	1070.18	1053.45	1085.93	83596.6303030304	70379.2387878788	11533	26	1
CP7264	671.478967018952	671.456685384115	671.500030517578	1155.82	1150.9	1161.73	9182.85545454539	8957.19763636358	1419	71	1
CP7265	700.510852444638	700.492309570312	700.54150390625	1001.29	998.337	1003.26	20414.6964	20386.33992	4909	621	1
CP7266	700.504690006107	700.482788085938	700.523010253906	1009.16	1003.26	1020.97	65952.0400000001	62425.2346666668	7802	29	1
CP7267	700.493997283061	700.467325846354	700.523193359375	1026.88	1020.97	1031.8	31181.5390909089	28952.5966719366	6458	24	1
CP7268	700.525180189649	700.487263997396	700.551554361979	1136.13	1096.76	1178.46	98846.1722891567	98482.3612048193	3052	386	1
CP7269	700.530779604922	700.491638183594	700.562825520833	1074.12	1047.55	1092.82	56707.5639130435	56485.5440869565	2713	343	1
CP7270	736.500134398701	736.475056966146	736.526306152344	1049.51	1037.7	1062.31	97306.9555999996	92863.7677599996	8699	43	1
CP7271	736.514858556086	736.470245361328	736.53574625651	1133.18	1124.32	1146.96	31096.5321739132	30883.9130434784	2559	228	1
CP7272	736.537548756233	736.519124348958	736.574279785156	1074.12	1062.31	1083.97	50348.6700000002	50144.8690909093	4076	363	1
CP7273	736.52473647549	736.502777099609	736.55029296875	1107.58	1095.78	1115.46	16293.0720000001	16107.0960000001	1644	146	1
CP7274	754.551791310629	754.525248209635	754.59407043457	1070.18	1062.31	1087.9	58161.1488461542	57940.5827307696	7123	785	1
CP7275	754.571017225112	754.515228271484	754.60703531901	1129.24	1096.76	1171.57	77471.6610526315	76746.0040526315	2599	218	1
CP7276	770.52293000894	770.489583333333	770.550506591797	1131.21	1127.27	1137.12	12330.2299999999	12231.6314999999	1706	181	1
CP7277	770.520710170464	770.506225585938	770.533538818359	1111.53	1104.63	1117.43	11607.6307692307	11482.1907692307	1508	160	1
CP7278	770.552844626558	770.527069091797	770.571594238281	1070.18	1061.32	1073.14	29628.8000000004	29575.0190000004	3731	551	1
CP7279	770.561637197807	770.53857421875	770.578002929688	1152.87	1144.01	1160.75	28649.0329411765	28574.5891764706	2743	405	1
CP7280	770.56149950118	770.544815063477	770.587666829427	1098.73	1085.93	1115.46	39962.949	39834.7888	2262	262	1
CP7281	770.586564610501	770.583358764648	770.591512044271	1076.09	1073.14	1085.93	25495.3892307692	25456.8224615384	3449	479	1
CP7282	770.584405255303	770.564290364583	770.616943359375	1130.23	1115.46	1140.07	41163.6703999998	41092.0060799998	2820	477	1
CP7283	778.526921337437	778.474589029948	778.563415527344	1123.34	1108.57	1135.15	52613.6333333336	52453.7595555559	3731	572	1
CP7284	778.530655181967	778.5107421875	778.54921468099	1069.2	1064.28	1073.14	63932.7755555565	61381.4237037046	10177	26	1
CP7285	778.533721619861	778.513580322266	778.574035644531	1149.92	1144.01	1160.75	51975.7305882353	51872.9272941177	6368	977	1
CP7286	778.521412215281	778.50813293457	778.533911132812	1043.61	1038.69	1050.5	40295.7199999998	40221.5138333331	4997	624	1
CP7287	778.527956951802	778.515426635742	778.54638671875	1057.39	1050.5	1064.28	78992.8657142856	78917.5678571427	10829	1606	1
CP7288	778.543941521721	778.510538736979	778.563751220703	1013.1	997.353	1029.83	132995.28330303	126784.893581818	38436	167	1
CP7289	778.541878454892	778.510009765625	778.583740234375	1084.95	1082	1098.73	73982.0282352942	73891.6862352942	8046	1193	1
CP7290	778.533621725034	778.523193359375	778.556559244792	1078.06	1073.14	1082	65759.9044444437	65718.557777777	9797	1448	1
CP7291	783.54785219161	783.494079589844	783.577453613281	1129.24	1097.74	1170.59	82569.5682432431	79365.5106879606	4053	28	1
CP7292	783.532834795657	783.513107299805	783.55556233724	1074.12	1064.28	1080.03	35486.71875	35469.984375	3731	1685	1
CP7293	783.550691647272	783.524475097656	783.565999348958	1085.93	1080.03	1092.82	17315.6923076923	17301.9184615384	1995	901	1
CP7294	787.532298818328	787.507556152344	787.569946289062	1154.84	1138.1	1164.69	21247.3796296297	20899.9369629631	1602	150	1
CP7295	787.540016409038	787.520548502604	787.555236816406	1127.27	1121.37	1136.13	43211.3760000006	41850.0960000006	5767	40	1
CP7296	787.572831108828	787.548919677734	787.598785400391	1088.88	1081.01	1096.76	37108.96875	36968.4	3464	626	1
CP7297	801.56367069701	801.513244628906	801.607971191406	1048.53	1020.97	1066.24	109272.922826087	108773.378217391	4410	396	1
CP7298	801.547477137877	801.496429443359	801.580139160156	1002.28	996.368	1006.21	19292.2884	19175.36544	2987	268	1
CP7299	801.565960095925	801.548645019531	801.580841064453	1010.15	1006.21	1016.05	19286.3999999998	19209.5495999998	3077	265	1
CP7300	801.568094422319	801.527221679688	801.608825683594	1133.18	1076.09	1168.62	168180.165531915	167516.21356383	3734	331	1
CP7301	803.560216486011	803.542236328125	803.586730957031	1148.93	1142.04	1155.82	27745.0457142857	27572.3035714285	3243	257	1
CP7302	803.565004631301	803.541107177734	803.593414306641	1073.14	1067.23	1079.04	26454.3999999999	26304.7082499999	3392	269	1
CP7303	803.56023067827	803.519856770833	803.584350585938	1120.38	1109.55	1126.29	23693.0082352941	23485.6291764706	2563	203	1
CP7304	803.549161782191	803.507507324219	803.595784505208	1088.88	1080.03	1099.71	57265.8480000002	56484.0600000002	3848	21	1
CP7305	803.541312450785	803.514068603516	803.576538085938	1003.26	990.46	1018.02	715586.54142857	715252.573285713	43853	3483	1
CP7306	803.554749075077	803.490539550781	803.598541259766	1048.53	1021.96	1067.23	86672.3673913043	86131.1940652174	3393	269	1
CP7307	803.530595108666	803.502899169922	803.583740234375	985.538	980.616	990.46	198691.296000001	198564.603720001	25141	1996	1
CP7308	803.563559368215	803.529968261719	803.589233398438	1134.17	1126.29	1140.07	25203.6199999999	25030.8778571428	2874	227	1
CP7309	803.527201162664	803.494588216146	803.559753417969	975.693	970.77	980.616	109236.447	109109.72898	13133	1028	1
CP7310	808.560227891776	808.52229309082	808.595031738281	1119.4	1113.49	1124.32	29929.1972727271	29879.576181818	4491	760	1
CP7311	808.553893148285	808.530944824219	808.576578776042	1148.93	1137.12	1154.84	21428.4022222223	21349.8435555556	1627	256	1
CP7312	808.563580436539	808.524078369141	808.584091186523	1129.24	1124.32	1137.12	28653.2923076922	28595.3969230768	3511	594	1
CP7313	808.559072894968	808.505340576172	808.585968017578	1086.92	1081.01	1091.84	14771.1354545454	14721.5143636363	1990	336	1
CP7314	808.538648511804	808.514678955078	808.5615234375	1108.57	1105.62	1113.49	16510.2762500002	16473.0905000002	2739	463	1
CP7315	808.546837770169	808.472534179688	808.555572509766	1016.05	1007.19	1023.93	405097.168235292	404483.248877003	221490	2190	1
CP7316	808.564001738303	808.515441894531	808.582550048828	1049.51	1023.93	1058.37	52935.2639999999	49092.9407999999	6106	31	1
CP7317	822.558185535738	822.516479492188	822.573577880859	1044.59	1035.74	1051.48	29782.0475	29609.792875	3391	261	1
CP7318	822.545884713227	822.532302856445	822.567810058594	1075.11	1071.17	1081.01	38576.7359999997	38480.4023999997	6016	453	1
CP7319	822.566406358223	822.532684326172	822.600952148438	1126.29	1121.37	1145.98	133849.852400001	133622.062240001	9159	690	1
CP7320	822.570333811945	822.544769287109	822.590881347656	1058.37	1052.46	1063.29	27382.178181818	27277.0287272725	5004	377	1
CP7321	822.564657054469	822.533040364583	822.592753092448	1067.23	1063.29	1071.17	26774.2700000004	26695.3715000004	5767	434	1
CP7322	822.556992623214	822.546936035156	822.566955566406	1023.93	1017.04	1029.83	31307.9523076922	31166.0816923076	6098	470	1
CP7323	822.578504959162	822.528259277344	822.618988037109	1107.58	1084.95	1121.37	268124.039999999	259049.175467774	13453	29	1
CP7324	875.577693788109	875.557113647461	875.596649169922	1104.63	1099.71	1113.49	19413.0671428571	19260.995	2445	250	1
CP7325	875.559623378252	875.537068684896	875.58017985026	1075.11	1070.18	1080.03	13529.9599999999	13094.5899999999	2373	17	1
CP7326	875.576335800885	875.539388020833	875.604797363281	1054.43	1047.55	1061.32	25231.5578571428	25074.6335064935	3113	301	1
CP7327	875.585543180929	875.544514973958	875.624572753906	1148.93	1131.21	1166.65	33047.8000000001	32660.3763636364	2315	199	1
CP7328	875.60786384609	875.586944580078	875.647827148438	1021.96	1016.05	1028.85	29695.9999999999	28299.6184615384	3391	24	1
CP7329	875.626203739561	875.613789876302	875.653091430664	1056.4	1035.74	1077.08	90414.517142857	89563.7989999998	4295	126	1
CP7330	875.624955434086	875.597106933594	875.680953979492	1096.76	1081.01	1122.35	80430.907142857	79580.1889999998	2910	178	1
CP7331	880.554631576674	880.537801106771	880.563385009766	1108.57	1091.84	1121.37	105891.627	105424.7577	5096	233	1
CP7332	880.557918964357	880.516377766927	880.588663736979	1026.88	1021.96	1029.83	14596.8824999998	14461.4201249998	2153	101	1
CP7333	880.570019572171	880.529357910156	880.628173828125	996.368	987.507	1005.23	35307.1698333335	35047.134038889	2653	257	1
CP7334	880.563350100549	880.53505452474	880.61540222168	1013.1	1005.23	1021.96	32861.6564705883	32615.4302352942	3084	155	1
CP7335	880.56149777632	880.543731689453	880.585103352865	1059.35	1054.43	1065.26	21949.4563636362	21785.234181818	3053	153	1
CP7336	880.577412933565	880.551066080729	880.6103515625	1076.09	1065.26	1081.01	31864.21875	31631.6109375	2612	131	1
CP7337	880.578108834898	880.557189941406	880.59716796875	1131.21	1123.34	1141.06	54934.9533333334	54674.9615555556	4686	217	1
CP7338	880.568170168637	880.545867919922	880.585042317708	1042.62	1037.7	1047.55	18125.9699999998	17975.3634999998	3053	153	1
CP7339	880.564975174371	880.551788330078	880.591552734375	1150.9	1142.04	1160.75	46603.6557894738	46119.165263158	3965	262	1
CP7340	880.579280851731	880.538635253906	880.600134277344	1052.46	1047.55	1054.43	14678.9714285717	14485.5451428574	2797	184	1
CP7341	880.574365320425	880.552510579427	880.602001953125	1085.93	1081.01	1090.86	24578.7049999998	24312.1639999998	2736	180	1
CP7342	106.994587262622	106.993293762207	106.994918823242	1162.71	1154.84	1169.61	5554.50466666666	5522.76212280701	878	72	1
CP7343	270.249173506193	270.245056152344	270.252136230469	1150.9	1142.04	1163.7	8598.03545454549	8407.98301948055	850	68	1
CP7344	270.25020791371	270.249359130859	270.252014160156	1087.9	1080.03	1091.84	9586.76749999995	9479.38788690472	1327	107	1
CP7345	270.250440846464	270.249114990234	270.252044677734	1108.57	1104.63	1114.48	6161.17499999994	6070.23839285709	872	70	1
CP7346	270.248366310886	270.247039794922	270.251861572266	1120.38	1114.48	1125.3	5689.35272727269	5590.28649350646	975	78	1
CP7347	270.24789623487	270.244964599609	270.252014160156	1136.13	1125.3	1142.04	8560.04823529412	8411.28731092437	879	71	1
CP7348	330.854906697478	330.845840454102	330.867523193359	1161.73	1154.84	1168.62	4293.45428571428	4243.72195488721	740	57	1
CP7349	748.510650000292	748.457153320312	748.543395996094	1072.15	1065.26	1081.01	426192.046875	422345.9296875	54429	115	1
CP7350	748.479467925439	748.459330240885	748.524536132812	1133.18	1120.38	1144.99	3385931.41159999	3380048.96533332	397535	842	1
CP7351	748.499759146005	748.467427571615	748.554534912109	1003.26	991.444	1016.05	405869.08032	391752.471347368	33095	52	1
CP7352	748.52237410361	748.492919921875	748.544464111328	1023.93	1016.05	1040.66	83262.5208000004	78080.9345200004	5950	26	1
CP7353	748.531601913227	748.512268066406	748.5546875	1046.56	1040.66	1052.46	66723.0999999997	66394.5683333331	14846	625	1
CP7354	750.522229375209	750.489562988281	750.570526123047	994.399	963.88	1020.97	906655.148793104	897583.941517242	44438	181	1
CP7355	750.526986536397	750.504821777344	750.557525634766	1030.81	1025.9	1036.72	37208.0127272725	35364.2847272725	6115	24	1
CP7356	750.543794146687	750.503753662109	750.580047607422	1132.2	1119.4	1144.01	486139.049199998	486013.636639998	36067	4863	1
CP7357	750.534864611017	750.494934082031	750.584940592448	1097.74	1084.95	1117.43	165708.038787879	165544.064	7196	970	1
CP7358	750.525462639131	750.502197265625	750.5400390625	1058.37	1054.43	1064.28	26871.7849999998	26818.6934999998	3731	502	1
CP7359	772.494317714901	772.458821614583	772.522766113281	1079.04	1072.15	1083.97	323519.309999998	323465.528999998	35407	5235	1
CP7360	772.521908058202	772.503540039062	772.545257568359	1148.93	1138.1	1160.75	16385.797826087	16286.5317391305	1405	207	1
CP7361	772.519047968318	772.492919921875	772.544189453125	1108.57	1092.82	1115.46	48321.6347826089	48222.4125217394	3852	368	1
CP7362	772.560116694896	772.543131510417	772.59218343099	1121.37	1116.45	1129.24	33737.0684615384	33723.2946153845	3393	1532	1
CP7363	772.578238146741	772.546203613281	772.597961425781	1109.55	1092.82	1116.45	52370.9720833336	52346.3575000002	4086	1126	1
CP7364	772.576097721301	772.568623860677	772.595458984375	1133.18	1129.24	1138.1	14783.4022222221	14773.5577777776	2228	1006	1
CP7365	796.544491532382	796.506368001302	796.571228027344	1127.27	1111.53	1142.04	67194.8303225806	67084.6006451613	3470	583	1
CP7366	796.532552415315	796.491821289062	796.54697672526	1149.92	1143.03	1156.81	15012.3257142857	14960.6507142857	1855	311	1
CP7367	796.549630189304	796.51416015625	796.575836181641	1045.58	1039.67	1051.48	20508.0649999999	19375.0431249999	3484	15	1
CP7368	796.590820152722	796.572662353516	796.6044921875	1149.92	1142.04	1157.79	17159.625	17089.340625	1746	295	1
CP7369	799.537251391111	799.520812988281	799.550170898438	1124.32	1115.46	1137.12	23408.5527272726	23360.999181818	1793	501	1
CP7370	799.516152507099	799.495162963867	799.541259765625	1106.6	1102.66	1111.53	6539.16111111103	6518.46444444436	998	295	1
CP7371	799.567404947271	799.520568847656	799.598297119141	1146.96	1141.06	1152.87	50057.6691666664	48398.0829761903	9007	40	1
CP7372	799.554381169069	799.536102294922	799.564697265625	1068.21	1063.29	1073.14	15715.6750000002	15685.3370000002	2375	485	1
CP7373	799.562262637785	799.543548583984	799.587524414062	1058.37	1051.48	1062.31	14673.6654545454	14640.5847272726	2036	415	1
CP7374	799.565109705163	799.506896972656	799.593322753906	1087.9	1082.98	1093.81	13868.3072727272	13835.2265454545	1676	342	1
CP7375	799.584759447761	799.542419433594	799.606160481771	1100.7	1093.81	1109.55	15290.42625	15243.59975	1278	258	1
CP7376	799.568824725363	799.543579101562	799.592910766602	1077.08	1073.14	1082.98	14411.6639999999	14381.3567999999	2120	433	1
CP7377	807.595442686618	807.560872395833	807.626281738281	950.1	944.192	956.007	9383.07916666662	8547.26637499996	2035	25	1
CP7378	807.55675011148	807.540954589844	807.573303222656	1045.58	1024.91	1062.31	64926.3999999998	62419.9110526314	2682	33	1
CP7379	807.576149857208	807.563252766927	807.59345703125	1074.12	1064.28	1080.03	38885.765625	37600.565625	4070	30	1
CP7380	807.565191672416	807.533355712891	807.588745117188	1149.92	1142.04	1165.67	25003.4937500001	23303.3152500001	2065	19	1
CP7381	807.569853973766	807.528930664062	807.586898803711	1016.05	1010.15	1020.97	357353.123636365	354634.063953296	149477	546	1
CP7382	807.580636440769	807.542053222656	807.617167154948	1123.34	1088.88	1142.04	139306.764444444	138992.726666666	5427	412	1
CP7383	812.524329800655	812.506637573242	812.543640136719	1044.59	1038.69	1052.46	25090.9071428571	24408.2191558441	2713	21	1
CP7384	812.523710209131	812.512471516927	812.551727294922	1031.8	1027.86	1038.69	16524.6109090911	16323.7636363639	2035	107	1
CP7385	812.536865084068	812.520965576172	812.57177734375	1065.26	1060.34	1070.18	64578.936000001	64139.6620000009	8718	98	1
CP7386	812.549969238872	812.531412760417	812.571105957031	1075.11	1070.18	1082	48175.3649999997	47308.8933333331	6784	55	1
CP7387	812.566269313473	812.524658203125	812.59619140625	1151.88	1140.07	1161.73	16721.5200000001	16368.2650909092	1493	62	1
CP7388	812.556105003647	812.52675374349	812.579813639323	1100.7	1090.86	1105.62	17199.336	16953.7296	1710	90	1
CP7389	812.550603143043	812.509918212891	812.575113932292	1128.26	1117.43	1133.18	31292.296875	31031.240625	3513	187	1
CP7390	812.570292390841	812.553527832031	812.589701334635	1110.54	1105.62	1117.43	19307.3816666669	19107.7926666669	2192	116	1
CP7391	855.558432736674	855.52256266276	855.583386230469	1151.88	1141.06	1159.76	23883.8368421053	23801.1631578948	2948	435	1
CP7392	855.551877960728	855.538879394531	855.569976806641	1020.97	1015.07	1025.9	29600.3590909092	29550.7380000001	5088	752	1
CP7393	855.579469038393	855.539123535156	855.603302001953	1030.81	1025.9	1039.67	23005.7357142857	22943.7707142857	2400	338	1
CP7394	855.5825930384	855.539245605469	855.615580240885	1058.37	1053.45	1063.29	22326.9599999998	22281.4991999998	4070	601	1
CP7395	855.561196276556	855.520935058594	855.593139648438	1107.58	1072.15	1133.18	524229.981612903	524012.931370968	16304	2396	1
CP7396	855.54154832232	855.486022949219	855.557495117188	1004.24	999.322	1015.07	37337.5237500001	37278.9608750001	4820	708	1
CP7397	855.580261680903	855.564575195312	855.612457275391	1048.53	1039.67	1053.45	19860.9171428571	19809.2421428571	2375	349	1
CP7398	857.509460604422	857.503438313802	857.512512207031	1088.88	1082	1098.73	37147.4888235295	37077.265	3318	328	1
CP7399	857.55604772484	857.525248209635	857.569976806641	1106.6	1098.73	1112.51	26391.6528571428	26333.123010204	2851	298	1
CP7400	857.517483664921	857.510961914062	857.548583984375	1017.04	1012.12	1021.96	3089138.11200001	3089054.76720001	1776796	152602	1
CP7401	857.564730918976	857.529144287109	857.5947265625	1151.88	1139.09	1164.69	17857.9692307693	17653.2676923078	1578	135	1
CP7402	857.5691456703	857.551432291667	857.5810546875	1058.37	1053.45	1062.31	17988.7533333331	17912.9511111109	3392	291	1
CP7403	857.559081323401	857.503555297852	857.599975585938	1042.62	1037.7	1047.55	18641.1249999998	18557.6954999998	3052	261	1
CP7404	857.556382168096	857.53232828776	857.585021972656	1065.26	1062.31	1070.18	11362.3125000002	11294.1386250002	2531	217	1
CP7405	857.592402650837	857.578267415365	857.599273681641	1017.04	1012.12	1021.96	3097128.19200001	3095581.02463159	1775611	8502	1
CP7406	857.593669403963	857.579427083333	857.600992838542	1105.62	1096.76	1111.53	101143.975333333	98892.0253918127	7676	36	1
CP7407	857.608090726375	857.582845052083	857.62294514974	1090.86	1070.18	1096.76	115845.484444444	111905.461442495	6582	31	1
CP7408	857.644102760817	857.626098632812	857.685516357422	1150.9	1143.03	1161.73	13889.1789473685	13737.6105263158	2064	145	1
CP7409	857.647782099282	857.618835449219	857.672220865885	1117.43	1113.49	1127.27	55695.807142857	55582.122142857	5606	395	1
CP7410	857.661064014547	857.625854492188	857.73046875	1103.65	1096.76	1111.53	88748.0066666666	88626.6957333332	7293	514	1
CP7411	873.568097207661	873.519897460938	873.605590820312	1076.09	1071.17	1083.97	12400.2461538461	12285.8338461538	2035	272	1
CP7412	873.547361222364	873.500610351562	873.577819824219	1026.88	1013.1	1050.5	83270.1157894736	81647.5105263157	14218	114	1
CP7413	873.567627344863	873.541778564453	873.585388183594	1059.35	1052.46	1064.28	15316.7499999999	14775.4477272726	3054	24	1
CP7414	873.597749484897	873.53742980957	873.629211425781	1151.88	1134.17	1164.69	37188.1277419355	36753.3654193548	2713	238	1
CP7415	873.585806956266	873.560333251953	873.595031738281	1096.76	1091.84	1101.68	44410.8720000007	44261.5008000006	6279	470	1
CP7416	877.570515718078	877.562469482422	877.588104248047	1150.9	1143.03	1158.78	15337.546875	15255.5484375	1562	234	1
CP7417	298.257131652152	298.24169921875	298.262191772461	1107.58	1099.71	1113.49	15717.0742857143	15585.5379220779	2303	180	1
CP7418	298.252843284735	298.232940673828	298.263198852539	1149.92	1139.09	1163.7	10484.8444000001	10256.8215636364	1085	64	1
CP7419	298.251642753416	298.241577148438	298.263565063477	1074.12	1065.26	1083.97	18745.4505263158	18578.7614354067	2374	186	1
CP7420	298.250975191665	298.236968994141	298.260696411133	1127.27	1122.35	1132.2	8347.87500000012	8251.34500000011	1457	114	1
CP7421	298.255103307288	298.238739013672	298.263137817383	1093.81	1088.88	1099.71	11395.129090909	11289.8722314049	1751	137	1
CP7422	309.152925251557	309.137710571289	309.176239013672	1123.34	1095.78	1173.54	75631.9351898734	74826.5778227848	2714	248	1
CP7423	309.152556540019	309.139862060547	309.164245605469	1068.21	1050.5	1091.84	77767.4299999998	77327.2574285713	3392	310	1
CP7424	309.159778316198	309.152099609375	309.173828125	1019.99	1015.07	1026.88	22993.0858333335	22860.0265000001	3053	279	1
CP7425	309.157193763089	309.147450764974	309.166798909505	997.353	992.43	1003.26	15293.9290909091	15171.0578181819	2511	230	1
CP7426	309.148554561874	309.139638264974	309.158813476562	980.616	975.693	985.538	11490.0995	11377.4727	2087	191	1
CP7427	309.159599463421	309.157012939453	309.163421630859	1009.16	1003.26	1015.07	17948.2475000001	17815.1881666668	2375	217	1
CP7428	309.159766792919	309.154159545898	309.174489339193	1040.66	1027.86	1049.51	39602.7704545456	39251.9420454547	3392	254	1
CP7429	400.865883562179	400.848968505859	400.885131835938	1162.71	1157.79	1168.62	4189.24090909088	3928.80685438453	940	19	1
CP7430	698.554484380378	698.537094116211	698.57160949707	1072.15	1060.34	1083.97	86517.3066666671	78901.5545833337	8141	20	1
CP7431	698.557174433171	698.538848876953	698.57682800293	1150.9	1136.13	1165.67	127524.18	127231.1432	9539	734	1
CP7432	698.564364812048	698.548889160156	698.577087402344	1119.4	1113.49	1124.32	13078.7018181817	12965.2821818181	1743	130	1
CP7433	755.529754607687	755.50966389974	755.538818359375	1123.34	1113.49	1140.07	44294.0933333332	44236.2079999999	2713	574	1
CP7434	755.521401880778	755.508972167969	755.538665771484	1097.74	1092.82	1102.66	11079.8400000002	11057.1096000002	1517	294	1
CP7435	755.515409696279	755.489501953125	755.529073079427	1060.34	1056.4	1064.28	12632.6249999998	12601.5974999998	2189	367	1
CP7436	755.526043910521	755.50910949707	755.541870117188	1087.9	1081.01	1091.84	13571.959090909	13547.1485454545	1861	309	1
CP7437	755.52913666763	755.506790161133	755.541793823242	1106.6	1102.66	1111.53	11758.6633333332	11737.9666666665	1995	422	1
CP7438	773.506489662036	773.46592203776	773.558868408203	1079.04	1072.15	1092.82	243591.028571427	243372.320285712	19409	1619	1
CP7439	773.541478870447	773.501373291016	773.56982421875	1037.7	1017.04	1057.39	130781.239024391	124990.325121952	12646	62	1
CP7440	773.575907028687	773.5634765625	773.588623046875	1079.04	1072.15	1092.82	243002.425714284	238415.777321427	18962	62	1
CP7441	773.565499898923	773.526336669922	773.587295532227	1127.27	1115.46	1140.07	39766.8067999998	39608.1215199998	3456	291	1
CP7442	773.578599067474	773.571248372396	773.593643188477	1108.57	1092.82	1115.46	34170.6504347828	34024.179478261	2568	166	1
CP7443	773.548434988135	773.536071777344	773.59049987793	1152.87	1142.04	1161.73	33990.8470000001	33862.6651000001	2838	239	1
CP7444	786.530680956442	786.498128255208	786.560729980469	1088.88	1077.08	1103.65	83798.8277777783	83380.0058518524	5403	417	1
CP7445	786.531931378931	786.494812011719	786.548873901367	1125.3	1106.6	1144.01	84374.3171052633	83790.7211052633	4070	314	1
CP7446	786.55532357804	786.523590087891	786.584757486979	1153.85	1145.98	1162.71	10286.9817647059	10079.7265882353	1201	95	1
CP7447	786.57171699054	786.557403564453	786.587539672852	1141.06	1135.15	1145.98	15832.4754545453	15694.2452727272	2499	223	1
CP7448	824.584310001831	824.537902832031	824.610382080078	1106.6	1105.62	1114.48	21268.9222222225	21234.466666667	3482	460	1
CP7449	824.571306356552	824.557830810547	824.588724772135	1031.8	1026.88	1036.72	13688.4239999999	13650.5399999999	2034	269	1
CP7450	824.561522273099	824.533905029297	824.588541666667	1121.37	1116.45	1125.3	24651.1833333331	24616.7666666664	3393	448	1
CP7451	824.584675253139	824.548116048177	824.603622436523	1143.03	1127.27	1158.78	107332.906875	107219.17546875	6737	891	1
CP7452	824.581730427919	824.537902832031	824.605692545573	1101.68	1096.76	1105.62	18896.4111111109	18861.9555555553	2965	333	1
CP7453	827.547633038556	827.495361328125	827.596313476562	1023.93	1016.05	1037.7	91235.0681818186	85048.5054278078	7345	23	1
CP7454	827.540893526444	827.500579833984	827.587463378906	987.507	982.585	992.43	9441.35499999992	9391.53929999992	1229	189	1
CP7455	827.55114500447	827.531677246094	827.588175455729	1001.29	997.353	1006.21	8029.36255555563	7984.09344444452	1645	280	1
CP7456	827.57325432853	827.528839111328	827.605285644531	1119.4	1104.63	1138.1	734150.66823529	728935.550900568	37304	201	1
CP7457	827.576170870776	827.559488932292	827.595764160156	1056.4	1047.55	1063.29	61741.13375	59209.779590708	5506	29	1
CP7458	827.573989066215	827.53271484375	827.593627929688	1076.09	1070.18	1087.9	44987.1422222223	44914.194888889	4077	684	1
CP7459	828.575172458455	828.515706380208	828.624430338542	1077.08	1050.5	1091.84	869779.819999998	859679.672313526	43926	194	1
CP7460	828.571371367217	828.515045166016	828.607086181641	1022.94	1006.21	1035.74	454627.146333333	447345.292238938	32906	145	1
CP7461	828.576037236805	828.528625488281	828.618286132812	1123.34	1098.73	1147.95	266974.202	254993.566155752	13235	58	1
CP7462	850.577992749312	850.524688720703	850.602661132812	1134.17	1119.4	1144.99	60368.7784615383	60326.2596923075	3449	1012	1
CP7463	850.539137022871	850.514721679687	850.588826497396	1001.29	996.368	1006.21	20389.6714	20372.34948	3160	927	1
CP7464	850.560026414906	850.515767415365	850.59375	1010.15	1006.21	1015.07	16444.16	16428.4088888889	2374	697	1
CP7465	850.594601320814	850.552408854167	850.622680664062	1045.58	1038.69	1057.39	1137250.34210527	1131090.57778296	103584	355	1
CP7466	850.596026394473	850.553894042969	850.623947143555	1107.58	1067.23	1119.4	127187.506981132	126953.627886793	4750	456	1
CP7467	885.562962137632	885.545202636719	885.59228515625	1076.09	1072.15	1082	20908.5949999998	20825.1654999998	3483	362	1
CP7468	885.567371719524	885.541259765625	885.612528483073	1038.69	1032.78	1043.61	16126030.480909	16125972.5896363	4684957	500398	1
CP7469	885.593546185519	885.583679199219	885.602905273438	1067.23	1062.31	1072.15	32269.2960000005	32216.2584000005	4749	507	1
CP7470	885.595933357297	885.578430175781	885.612060546875	1018.02	1013.1	1032.78	416784.023999999	416682.770399999	45707	3723	1
CP7471	885.612664464413	885.592575073242	885.629943847656	1090.86	1082	1099.71	22025.3366666667	21842.1365555556	1734	134	1
CP7472	885.591967710832	885.537536621094	885.641540527344	1148.93	1117.43	1172.56	29457.1403571428	28954.9177248677	1428	87	1
CP7473	893.577435198077	893.537353515625	893.605834960938	1153.85	1142.04	1164.69	23327.5304347827	23303.895652174	2005	868	1
CP7474	910.58718630349	910.554504394531	910.649047851562	1121.37	1112.51	1129.24	16092.2917647059	16042.6922352941	1950	398	1
CP7475	910.585894962967	910.531656901042	910.637613932292	1149.92	1134.17	1172.56	17229.2351282051	17121.7431282051	1441	294	1
CP7476	910.589938439517	910.569030761719	910.617828369141	1101.68	1095.78	1106.6	10231.7854545454	10190.4727272727	1305	219	1
CP7477	910.58075819263	910.552571614583	910.620544433594	1029.83	1024.91	1035.74	536213.975454542	534678.822954542	201967	763	1
CP7478	910.614543831276	910.585388183594	910.63319905599	1064.28	1054.43	1073.14	44272.7836842106	41085.9290789474	4748	18	1
CP7479	910.599773006834	910.571248372396	910.61387125651	1090.86	1083.97	1095.78	10744.1475	10690.4119999999	1077	182	1
CP7480	697.496489389772	697.475830078125	697.522277832031	1071.17	1060.34	1089.87	63452.0953333333	63110.569525641	3731	247	1
CP7481	697.483212218307	697.448822021484	697.510335286458	1147.95	1143.03	1151.88	6244.16666666676	6134.10897435907	1189	78	1
CP7482	697.459808741835	697.419845581055	697.49267578125	1112.51	1100.7	1117.43	13934.1217647059	13735.8599095023	1570	104	1
CP7483	697.46751738427	697.432454427083	697.488830566406	1121.37	1117.43	1132.2	11831.7546666667	11655.4235897436	1274	84	1
CP7484	697.483470803517	697.431121826172	697.504862467448	1137.12	1132.2	1143.03	6043.13999999996	5910.90797202793	1150	76	1
CP7485	697.49036009827	697.423675537109	697.515401204427	1155.82	1151.88	1161.73	4928.93999999995	4807.6713461538	708	43	1
CP7486	697.464674709671	697.415059407552	697.501525878906	994.399	934.348	1045.58	313855.361132743	296269.904837648	7486	35	1
CP7487	756.587326122481	756.573516845703	756.604309082031	1149.92	1144.99	1154.84	12612.9249999999	12585.8374999999	2167	369	1
CP7488	756.586667298286	756.555145263672	756.606781005859	1117.43	1094.79	1136.13	44619.6400000002	44513.8292857144	2343	398	1
CP7489	756.583896345824	756.559387207031	756.594836425781	1142.04	1137.12	1144.99	9934.89125000015	9912.75687500015	1614	274	1
CP7490	756.586303891851	756.567352294922	756.602188110352	1156.81	1154.84	1162.71	4584.27500000007	4562.14062500007	908	154	1
CP7491	761.525827135002	761.509078979492	761.549011230469	1143.03	1105.62	1162.71	210526.265172414	207531.290024631	9612	78	1
CP7492	761.529579356378	761.511077880859	761.566467285156	1052.46	1036.72	1060.34	38652.1616666665	37484.7994047617	3231	26	1
CP7493	761.536264643368	761.502838134766	761.572235107422	1075.11	1060.34	1084.95	81068.2932000004	75979.4866200004	6586	19	1
CP7494	782.500814488634	782.487609863281	782.52099609375	1115.46	1109.55	1125.3	40507.03125	40413.31875	4085	513	1
CP7495	782.515293248774	782.464599609375	782.535522460938	1130.23	1125.3	1135.15	24691.9800000003	24631.3040000003	3428	431	1
CP7496	782.529653943134	782.511739095052	782.581604003906	1042.62	1036.72	1048.53	15851.9724999999	15780.3251666666	2373	298	1
CP7497	782.529347176303	782.505493164062	782.56396484375	1019.99	1004.24	1034.75	61556.385483871	58115.2769158878	4155	26	1
CP7498	782.573354432508	782.535522460938	782.598449707031	1129.24	1098.73	1170.59	135732.711780822	135375.77430137	4922	740	1
CP7499	782.563647099497	782.523193359375	782.60791015625	1072.15	1048.53	1097.74	123516.1158	123270.16422	4790	721	1
CP7500	788.545240494818	788.518142700195	788.562703450521	1073.14	1063.29	1080.03	78307.7505882353	73195.9106574395	7124	20	1
CP7501	788.520958571764	788.489776611328	788.543212890625	1044.59	1038.69	1050.5	54828.9091666664	52083.7607812498	9675	43	1
CP7502	788.542352085833	788.531046549479	788.571655273438	1002.28	993.414	1006.21	40542.6495384617	40494.4184615386	4392	738	1
CP7503	788.553970939541	788.515625	788.587687174479	1125.3	1111.53	1141.06	69027.3593333333	68920.5591666666	5355	900	1
CP7504	788.539717694983	788.520095825195	788.556304931641	1152.87	1144.99	1162.71	16116.34	16050.8744444445	2174	365	1
CP7505	788.544489103122	788.50732421875	788.576843261719	1023.93	1015.07	1035.74	40889.1971428571	40813.4071428571	4800	806	1
CP7506	788.54075458682	788.513336181641	788.578796386719	1010.15	1006.21	1015.07	21025.7644444445	20991.3088888889	3392	570	1
CP7507	788.544371819925	788.524475097656	788.561920166016	1057.39	1050.5	1063.29	25031.0138461538	24982.8053846153	2652	445	1
CP7508	788.565353368645	788.54404703776	788.590454101562	1086.92	1080.03	1093.81	31465.6457142857	31413.9707142857	3605	605	1
CP7509	826.531956145046	826.504302978516	826.554931640625	1082.98	1079.04	1106.6	110864.037142857	110744.151142857	14542	548	1
CP7510	826.555829745161	826.513631184896	826.585266113281	975.693	958.959	988.492	53324.7848	53294.2673666667	2838	1282	1
CP7511	826.568584217112	826.525268554688	826.604400634766	1055.42	1038.69	1066.24	112483.698214286	112455.164285714	8554	3864	1
CP7512	826.557672126196	826.532745361328	826.5888671875	996.368	990.46	1003.26	18378.8307692307	18365.0461538461	2855	1289	1
CP7513	826.58454512593	826.530517578125	826.620381673177	1024.91	1012.12	1038.69	154667.906296297	134355.042888889	10754	15	1
CP7514	826.601155016625	826.55517578125	826.618631998698	1121.37	1104.63	1138.1	1342008.19794117	1316608.40558823	69250	104	1
CP7515	831.54418464974	831.525695800781	831.557454427083	1073.14	1069.2	1076.09	20388.4942857139	20355.4222857139	3053	405	1
CP7516	831.577741251056	831.548319498698	831.59315999349	1040.66	1036.72	1045.58	20629.0333333331	20587.6866666664	3731	495	1
CP7517	831.550880491353	831.520782470703	831.568725585938	1106.6	1086.92	1113.49	30579.1177777777	30463.3906666666	1619	182	1
CP7518	831.545836237314	831.528584798177	831.573323567708	1020.97	1015.07	1026.88	26346.1416666668	26292.4061666668	3052	405	1
CP7519	831.557788530912	831.540069580078	831.582153320312	1031.8	1026.88	1036.72	19362.1679999998	19316.7071999998	4070	540	1
CP7520	831.554181639478	831.512878417969	831.581420898438	1049.51	1045.58	1054.43	19919.3833333336	19878.0833333336	3052	405	1
CP7521	831.562611982654	831.540466308594	831.586639404297	1058.37	1054.43	1063.29	19973.3933333331	19932.0466666664	3392	450	1
CP7522	831.542463633694	831.49267578125	831.576123046875	1009.16	998.337	1015.07	57628.4520000002	52436.3989588237	7123	25	1
CP7523	831.617682693204	831.564331054688	831.64980061849	1148.93	1127.27	1166.65	93439.8795000003	93242.0934500002	4926	526	1
CP7524	831.630678307345	831.611043294271	831.655578613281	1077.08	1067.23	1086.92	43691.1255000001	43589.8204500001	3034	324	1
CP7525	831.59988648135	831.594706217448	831.617401123047	1108.57	1103.65	1114.48	24682.5545454544	24624.6632727271	2632	281	1
CP7526	831.600383966651	831.595520019531	831.609283447266	1090.86	1085.93	1095.78	18157.4899999998	18104.3984999998	2312	232	1
CP7527	831.603024524148	831.593200683594	831.628743489583	1100.7	1095.78	1103.65	16250.5662500002	16207.1828750002	2376	253	1
CP7528	831.610886781639	831.59023030599	831.650431315104	1119.4	1114.48	1125.3	23487.269090909	23429.4312727271	2858	305	1
CP7529	841.568350583388	841.534138997396	841.588073730469	1069.2	1063.29	1073.14	23162.2750000003	23101.5990000003	3053	311	1
CP7530	841.570999774232	841.5263671875	841.587554931641	1020.97	1016.05	1027.86	17284.9191666666	17213.2718333333	2808	286	1
CP7531	841.565400978302	841.552897135417	841.586517333984	1011.13	1003.26	1016.05	17528.203076923	17451.0695384615	1871	191	1
CP7532	841.574333058018	841.558874511719	841.58359781901	1033.77	1027.86	1038.69	22052.833636364	21986.6721818185	2714	277	1
CP7533	841.575870820331	841.551281738281	841.596789550781	1057.39	1053.45	1063.29	27352.2479999998	27291.6335999998	4070	415	1
CP7534	841.569125273502	841.530558268229	841.585708618164	1043.61	1038.69	1053.45	62599.128	60743.5851428571	7123	34	1
CP7535	841.547051742351	841.494415283203	841.59260559082	1146.96	1075.11	1170.59	206906.144329897	196177.651546392	4926	23	1
CP7536	841.603300731514	841.585388183594	841.62754313151	1043.61	1038.69	1053.45	63436.512	63305.8368	7801	378	1
CP7537	856.539412606802	856.506561279297	856.559051513672	1105.62	1096.76	1111.53	76385.5166666666	76316.1961333332	6481	848	1
CP7538	856.550726058287	856.509826660156	856.584411621094	1060.34	1053.45	1070.18	33655.8394117647	33565.4974117648	3375	306	1
CP7539	856.545196945209	856.519775390625	856.570281982422	1019.01	1013.1	1025.9	26751.0153846155	26680.713846154	3621	409	1
CP7540	856.567909452209	856.542012532552	856.599945068359	1042.62	1036.72	1047.55	18171.7554545453	18111.5012727271	2374	268	1
CP7541	856.529113522752	856.4990234375	856.56640625	1089.87	1081.01	1096.76	57044.53125	56959.1859375	5014	524	1
CP7542	856.560426713696	856.537811279297	856.582946777344	1032.78	1025.9	1036.72	16442.4654545454	16382.2669090908	2057	232	1
CP7543	858.641854282077	858.617980957031	858.67451171875	1021.96	1015.07	1027.86	32975.5715384612	32880.5319999996	4469	365	1
CP7544	858.61955400912	858.60009765625	858.655075073242	1041.64	1036.72	1047.55	16629.9572727272	16548.4369090908	3052	249	1
CP7545	858.61212618845	858.604476928711	858.636169433594	1031.8	1027.86	1036.72	16134.0600000002	16066.1333333336	2713	221	1
CP7546	858.614577210935	858.602978515625	858.628982543945	1067.23	1063.29	1073.14	29447.5600000004	29372.7985000004	3936	321	1
CP7547	858.613604836592	858.577484130859	858.651224772135	1149.92	1135.15	1167.64	31094.8990909091	30863.9247272727	2075	169	1
CP7548	863.566971717021	863.520629882812	863.606323242188	1065.26	1060.34	1071.17	2097829.08818185	2097799.55181821	600646	102260	1
CP7549	863.567425031941	863.498779296875	863.601623535156	1147.95	1084.95	1170.59	65869.9567816091	65653.3958620689	1899	245	1
CP7550	863.540485425698	863.534454345703	863.593994140625	1041.64	1035.74	1046.56	638277.701818178	638248.192727269	233784	36832	1
CP7551	863.553501233941	863.53125	863.585611979167	1019.01	1010.15	1032.78	32716.0926086956	32127.5612374582	3731	42	1
CP7552	864.568431778325	864.546691894531	864.584808349609	1120.38	1112.51	1126.29	18164.9928571428	18053.6928571428	2244	171	1
CP7553	864.547310866031	864.509948730469	864.576782226562	1092.82	1082	1099.71	25798.5505555556	25645.2606666667	1965	125	1
CP7554	864.609541306249	864.594589233398	864.634155273438	1065.26	1059.35	1071.17	1156332.87000002	1152100.81750002	369724	1223	1
CP7555	864.599515789792	864.557861328125	864.622802734375	1041.64	1035.74	1046.56	160035.669090908	156134.567272726	49376	162	1
CP7556	864.588399699572	864.531768798828	864.636922200521	1150.9	1133.18	1168.62	46148.7866666664	45893.8155555553	3244	224	1
CP7557	873.608612073825	873.589691162109	873.655110677083	1026.88	970.77	1058.37	218646.647191011	192124.516853932	15011	48	1
CP7558	873.624788473569	873.616638183594	873.633239746094	1101.68	1082	1120.38	161397.741025641	160925.371794872	6279	658	1
CP7559	873.634079026655	873.607584635417	873.662399291992	1075.11	1071.17	1080.03	21840.8844444442	21722.7511111109	3731	391	1
CP7560	873.629156180488	873.610493977865	873.663635253906	1067.23	1063.29	1071.17	18870.6300000003	18783.0028846156	3054	320	1
CP7561	873.641120469034	873.617350260417	873.661071777344	1126.29	1121.37	1131.21	23082.6720000003	22983.1744615388	3053	320	1
CP7562	876.567261302132	876.531921386719	876.590657552083	1119.4	1112.51	1125.3	21243.2061538461	21204.6393846153	2036	415	1
CP7563	876.562289128473	876.527282714844	876.600646972656	1089.87	1082	1099.71	19037.2661111112	18984.9232222223	1509	278	1
CP7564	876.563101671562	876.551681518555	876.578582763672	1108.57	1099.71	1112.51	16619.323076923	16580.7261538461	1644	335	1
CP7565	876.563332271647	876.53125	876.585952758789	1148.93	1132.2	1172.56	41844.4604878048	41759.7044878048	3036	642	1
CP7566	876.582287980643	876.539672851562	876.602661132812	1128.26	1125.3	1132.2	12311.5714285716	12295.0114285716	2707	573	1
CP7567	876.620716210509	876.59880065918	876.637466430664	1065.26	1048.53	1071.17	127879.579130435	123240.938434783	9162	39	1
CP7568	876.622023841169	876.60244140625	876.645309448242	1151.88	1144.01	1159.76	21472.171875	21425.315625	2383	486	1
CP7569	876.639183791508	876.6083984375	876.680212402344	1109.55	1093.81	1119.4	33812.263846154	33514.6324615386	1781	133	1
CP7570	883.571038290573	883.524826049805	883.592346191406	1102.66	1084.95	1134.17	56591.1872	56395.39004	2024	257	1
CP7571	883.583260258568	883.557678222656	883.595540364583	1149.92	1142.04	1160.75	21707.5389473685	21585.4315789474	2621	365	1
CP7572	883.573052923493	883.540771484375	883.588419596354	1040.66	1024.91	1046.56	77261.9613636359	77121.6299999995	31299	567	1
CP7573	883.577097954309	883.546539306641	883.597432454427	1058.37	1046.56	1064.28	17066.3288888889	16950.3613333334	2035	212	1
CP7574	883.551753014042	883.523559570312	883.575286865234	1019.01	1013.1	1024.91	750798.11416667	750727.746250004	196883	29662	1
CP7575	883.572966669558	883.548461914062	883.594528198242	1075.11	1064.28	1081.01	20212.7923529412	20143.7072941177	1695	248	1
CP7576	883.613336423956	883.593048095703	883.645812988281	1038.69	1024.91	1045.58	97272.035714285	97048.9965714278	31284	593	1
CP7577	884.576509852695	884.522705078125	884.600204467773	1119.4	1114.48	1128.26	16646.24	16514.8378571428	1784	198	1
CP7578	884.585527807685	884.575276692708	884.609268188477	1101.68	1095.78	1106.6	14635.5254545454	14530.473090909	1779	198	1
CP7579	884.589495822269	884.577987670898	884.605021158854	1089.87	1081.01	1095.78	19655.916	19515.6994666666	1744	166	1
CP7580	884.58266950307	884.550842285156	884.595987955729	1110.54	1106.6	1114.48	10835.0000000001	10756.1015000001	1643	183	1
CP7581	884.584005458962	884.562957763672	884.620407104492	1076.09	1071.17	1081.01	16921.8479999999	16825.5143999999	3047	339	1
CP7582	884.580623361099	884.553894042969	884.604756673177	1060.34	1048.53	1068.21	43485.9120000001	43302.0024000001	4378	488	1
CP7583	884.587435750975	884.576141357422	884.598068237305	1019.01	1013.1	1024.91	462868.345833336	461497.664111113	129001	600	1
CP7584	884.610503010106	884.594645182292	884.632873535156	1039.67	1024.91	1044.59	73066.9199999994	72963.5999999994	21031	837	1
CP7585	884.594738922841	884.531097412109	884.624857584635	1149.92	1131.21	1172.56	25397.7607142857	25237.1318681318	1769	250	1
CP7586	894.471504163036	894.445251464844	894.481719970703	1148.93	1142.04	1153.85	7148.98666666663	6397.78630952378	1165	6	1
CP7587	900.567409116929	900.485900878906	900.612772623698	1133.18	1087.9	1178.46	52407.6626086956	52228.6007905138	1785	373	1
CP7588	902.579047675113	902.5537109375	902.597534179688	1058.37	1055.42	1068.21	24348.2246153845	24300.0161538461	3052	403	1
CP7589	902.57904570441	902.548126220703	902.600805664062	1076.09	1068.21	1083.97	20588.47	20529.8625	2823	373	1
CP7590	264.89781291173	264.895599365234	264.900390625	1160.75	1156.81	1168.62	4595.07416666665	4583.26416666664	631	201	1
CP7591	294.887403263006	294.881927490234	294.901489257812	1162.71	1156.81	1168.62	12983.1266666666	12761.9285585585	2700	67	1
CP7592	310.870450362288	310.859786987305	310.875091552734	1162.71	1156.81	1168.62	11135.8458333333	11122.2643333333	2273	626	1
CP7593	328.860761051449	328.858459472656	328.86952718099	1163.7	1156.81	1170.59	4139.90571428571	4068.64697554697	678	28	1
CP7594	381.365116605369	381.351196289062	381.373260498047	1101.68	1092.82	1114.48	76343.6236363639	75647.818512397	6446	187	1
CP7595	381.365661979956	381.347808837891	381.375640869141	1147.95	1124.32	1171.57	81389.109375	79948.96875	3723	105	1
CP7596	381.36117969629	381.350677490234	381.375793457031	1077.08	1072.15	1090.86	14633.1894736841	14058.2822009568	1741	50	1
CP7597	403.295900774866	403.278823852539	403.304595947266	1070.18	1064.28	1077.08	9497733.90769227	9497704.95999997	2096371	443710	1
CP7598	403.293415625615	403.276306152344	403.304046630859	1057.39	1051.48	1064.28	3180543.0153846	3180514.0676923	835202	176775	1
CP7599	403.302674361806	403.298492431641	403.307037353516	1135.15	1130.23	1141.06	25317.5863636362	25292.7758181817	3845	813	1
CP7600	403.293685018955	403.276138305664	403.307586669922	1034.75	1029.83	1040.66	42903.5372727279	42878.7267272733	5088	1076	1
CP7601	403.290643245897	403.272054036458	403.304372151693	1007.19	1002.28	1013.1	35697.1472727274	31325.5482555284	6106	16	1
CP7602	403.305269609127	403.298645019531	403.313079833984	980.616	975.693	986.524	21780.1563636364	18363.0956167076	3728	11	1
CP7603	403.302459473763	403.282150268555	403.32243347168	1117.43	1080.03	1125.3	166419.408913043	166322.27523913	9726	613	1
CP7604	403.300456815027	403.284606933594	403.304626464844	1146.96	1141.06	1159.76	26541.205263158	26499.8684210527	2631	556	1
CP7605	699.494364862379	699.460144042969	699.522644042969	1110.54	1088.88	1136.13	85103.15625	85054.921875	2787	1151	1
CP7606	699.494779115529	699.449869791667	699.532928466797	1150.9	1144.01	1161.73	48859.9466666667	48184.8862626263	5425	55	1
CP7607	699.512820504746	699.481913248698	699.532989501953	1071.17	1064.28	1081.01	42757.9435294118	42118.6249197861	4410	45	1
CP7608	699.541585743786	699.522827148438	699.556823730469	1126.29	1117.43	1138.1	46896.2928571425	46874.6385714282	3053	3052	1
CP7609	724.512375439536	724.486287434896	724.547607421875	1031.8	1022.94	1037.7	22142.952	22020.1488	2375	174	1
CP7610	724.534316481918	724.487396240234	724.55712890625	1069.2	1054.43	1098.73	85577.7555555555	85070.5697777777	8819	566	1
CP7611	724.518102666005	724.505126953125	724.550903320312	1151.88	1144.01	1160.75	68835.8647058824	63986.8915966387	6924	20	1
CP7612	724.525882515805	724.494445800781	724.549682617188	1044.59	1037.7	1052.46	42127.992	41170.7284324324	5088	42	1
CP7613	724.525044641012	724.497741699219	724.544372558594	1005.23	990.46	1016.05	125141.005384615	125085.1995	8433	1784	1
CP7614	724.552236497637	724.510864257812	724.575358072917	1123.34	1110.54	1134.17	696592.708333337	696541.017708337	63149	13365	1
CP7615	743.498509772464	743.459147135417	743.539367675781	1146.96	1131.21	1165.67	987874.665714287	982947.870285715	71083	277	1
CP7616	743.545125657555	743.498809814453	743.57373046875	1069.2	1041.64	1100.7	78800.8049999999	71802.6379499999	3393	18	1
CP7617	743.561549969723	743.536193847656	743.578857421875	1119.4	1109.55	1128.26	315285.164210527	310147.3219156	25690	110	1
CP7618	743.54415406287	743.533752441406	743.568313598633	1022.94	1016.05	1027.86	19195.1866666666	15857.5228453453	3625	15	1
CP7619	766.531000577022	766.484222412109	766.554595947266	1130.23	1111.53	1135.15	214070.028333334	213816.605416668	14162	606	1
CP7620	766.533737778989	766.481079101562	766.572265625	1095.78	1082	1111.53	1618919.25266667	1613914.07728829	108324	457	1
CP7621	766.5303451329	766.498870849609	766.557159423828	1020.97	1015.07	1026.88	36756.6566666669	34658.0675450452	5767	24	1
CP7622	766.52917662077	766.513412475586	766.555023193359	987.507	969.786	1000.31	80827.552	77643.1918070328	5376	46	1
CP7623	766.553469767629	766.520751953125	766.572937011719	1010.15	1004.24	1015.07	26674.2900000001	25948.1744226045	3392	27	1
CP7624	766.546357755865	766.513458251953	766.577499389648	1044.59	1036.72	1050.5	30763.8499999999	29856.4449806949	3731	30	1
CP7625	766.540614657248	766.521443684896	766.556762695312	1031.8	1026.88	1036.72	26083.8719999998	25418.6348108106	3873	31	1
CP7626	766.543451731301	766.499064127604	766.578145345052	1060.34	1055.42	1064.28	25397.6822222219	24792.6479879877	4379	36	1
CP7627	766.547174667809	766.532409667969	766.583129882812	1141.06	1135.15	1147.95	79098.092307692	76694.9743589741	10131	43	1
CP7628	793.564260568498	793.528930664062	793.588216145833	1132.2	1122.35	1140.07	65130.8444444445	60465.9560000001	5406	18	1
CP7629	793.561840309137	793.532267252604	793.593017578125	1009.16	928.441	1059.35	273773.042962406	228535.218066043	7755	22	1
CP7630	793.576140254592	793.550089518229	793.60205078125	1101.68	1081.01	1111.53	76498.8722580645	76391.7569032258	4388	600	1
CP7631	793.550748498713	793.523345947266	793.567840576172	1068.21	1063.29	1074.12	20285.5745454544	20245.405090909	3391	464	1
CP7632	793.580146059125	793.528503417969	793.60878499349	1149.92	1140.07	1161.73	30001.0690909092	29924.0776363637	2523	345	1
CP7633	806.55373038669	806.507019042969	806.590799967448	1044.59	1038.69	1054.43	34200.06875	34129.829	3949	668	1
CP7634	806.546285135097	806.511932373047	806.574996948242	1031.8	1023.93	1038.69	29146.0800000002	29079.9552000002	3052	516	1
CP7635	806.584356359704	806.556498209635	806.606750488281	1071.17	1057.39	1083.97	85141.6466666664	85103.0564444442	5428	1839	1
CP7636	806.569596333511	806.548309326172	806.605126953125	1119.4	1085.93	1161.73	377915.174025974	377753.926753247	9796	2073	1
CP7637	814.544751691872	814.539276123047	814.560470581055	1100.7	1095.78	1105.62	18174.4799999998	17957.9999999999	3079	203	1
CP7638	814.531992443288	814.514912923177	814.560150146484	1058.37	1050.5	1064.28	33873.2085714285	33588.2578571428	5316	367	1
CP7639	814.558142083474	814.542683919271	814.576202392578	1075.11	1071.17	1080.03	28167.9088888886	27984.8022222219	4390	310	1
CP7640	814.555067814463	814.522399902344	814.592956542969	1087.9	1080.03	1095.78	46508.765625	46197.50625	4105	289	1
CP7641	814.553438698685	814.519256591797	814.580368041992	1145.98	1107.58	1167.64	59755.7616393444	58681.8691475412	2375	118	1
CP7642	814.579974737827	814.5595703125	814.600073242187	1100.7	1095.78	1105.62	17456.1599999999	17264.5751999999	2842	206	1
CP7643	858.565543303724	858.511535644531	858.604451497396	1017.04	1012.12	1021.96	1241002.104	1237018.3308	637487	1719	1
CP7644	859.621642720294	859.60986328125	859.630325317383	1021.96	1012.12	1028.85	1319230.37235293	1317581.48323529	268154	1293	1
CP7645	859.610663203542	859.594580078125	859.631876627604	1066.24	1038.69	1082	114814.81	114371.866818182	4409	416	1
CP7646	859.606457035764	859.589172363281	859.640808105469	986.524	980.616	995.384	33648.3957333334	33490.8704000001	3028	285	1
CP7647	859.605251739833	859.598358154297	859.622009277344	1109.55	1104.63	1117.43	25234.7076923076	25096.8615384614	2439	230	1
CP7648	859.61940317951	859.600667317708	859.636337280273	1000.31	995.384	1004.24	21753.288	21647.016	3385	196	1
CP7649	859.633224294263	859.614583333333	859.658243815104	1090.86	1082.98	1100.7	40107.2511111112	39892.1500000001	3017	171	1
CP7650	859.672046302832	859.638163248698	859.693420410156	1020.97	1015.07	1026.88	33798.2516666668	33651.1187500002	3951	225	1
CP7651	859.685468828089	859.649759928385	859.700085449219	1040.66	1031.8	1049.51	44425.5350000001	44178.7756666668	6445	376	1
CP7652	859.63662921337	859.613220214844	859.675378417969	1149.92	1124.32	1164.69	53954.9973170733	53479.4190243904	2585	111	1
CP7653	865.514675270858	865.483703613281	865.591705322266	1065.26	1060.34	1071.17	294699.068181822	292319.028000004	80954	397	1
CP7654	865.558207855076	865.526489257812	865.598114013672	1042.62	1032.78	1056.4	94255.6100000005	89299.1006250005	10855	52	1
CP7655	865.591965668447	865.554107666016	865.629231770833	1150.9	1127.27	1171.57	41720.7555555555	41593.9591111111	2163	366	1
CP7656	865.576122415135	865.543111165365	865.604827880859	1102.66	1078.06	1113.49	35181.9900000001	35080.0303333334	1634	225	1
CP7657	872.621948399963	872.585144042969	872.651428222656	1107.58	1083.97	1123.34	200057.670749999	199771.155574999	8763	720	1
CP7658	872.613700003607	872.606079101562	872.629069010417	1149.92	1143.03	1159.76	18248.4935294118	18122.7232941177	2042	167	1
CP7659	872.609462612766	872.593587239583	872.630828857422	1002.28	999.322	1006.21	16838.2080000001	16782.3168000001	2843	233	1
CP7660	872.643733015978	872.624389648438	872.660807291667	1045.58	1037.7	1052.46	32712.096	30238.8567272727	4529	16	1
CP7661	879.55260044871	879.512349446615	879.584228515625	1149.92	1142.04	1158.78	87583.6800000001	87519.8710588236	8547	1281	1
CP7662	879.562660180274	879.543212890625	879.591903686523	1106.6	1094.79	1136.13	48155.1942857145	48002.826857143	1898	278	1
CP7663	879.612274554422	879.585144042969	879.649200439453	1149.92	1136.13	1164.69	96691.3572413791	95603.1227586205	8429	87	1
CP7664	890.587307338671	890.572250366211	890.600830078125	1149.92	1143.03	1160.75	9475.27777777779	9076.87311111113	972	39	1
CP7665	890.554806470626	890.532470703125	890.656066894531	1122.35	1117.43	1134.17	14749.9094117647	14372.3731764706	1696	69	1
CP7666	890.581088660487	890.546264648438	890.603759765625	1092.82	1087.9	1097.74	14657.6639999999	14427.1127999999	2335	96	1
CP7667	890.560878989096	890.532348632812	890.619262695312	1069.2	1063.29	1074.12	99488.3181818175	98472.2672727266	24998	141	1
CP7668	890.591967195693	890.537658691406	890.609436035156	1048.53	1042.62	1053.45	51003.3927272735	50251.481298702	11600	65	1
CP7669	902.629965970699	902.596649169922	902.67128499349	1122.35	1086.92	1156.81	141441.610140845	140591.117746479	5354	394	1
CP7670	904.59521033509	904.541564941406	904.636474609375	1075.11	1067.23	1089.87	46671.8678260867	46541.9339130432	3052	411	1
CP7671	904.582547329856	904.562835693359	904.608947753906	1148.93	1142.04	1160.75	25367.8057894737	25259.4847368422	2729	367	1
CP7672	904.551488393232	904.532974243164	904.575927734375	1043.61	1037.7	1049.51	18509.2224999999	16077.1498333333	3732	12	1
CP7673	904.596290375787	904.576324462891	904.631958007812	1024.91	1015.07	1035.74	42482.7557142856	42357.1608571428	3268	352	1
CP7674	904.59354658334	904.548126220703	904.615173339844	1099.71	1089.87	1107.58	26600.4200000001	26491.9954444445	2911	313	1
CP7675	239.06084010371	239.057067871094	239.07096862793	1118.42	1109.55	1122.35	17835.323076923	17545.8461538461	1697	96	1
CP7676	239.061695913633	239.054885864258	239.070976257324	1138.1	1131.21	1144.01	13344.4923076923	13055.0153846153	1532	86	1
CP7677	239.060977250385	239.054718017578	239.06388092041	1126.29	1122.35	1131.21	11328.9866666668	11122.2533333335	2036	115	1
CP7678	239.06505412553	239.057098388672	239.075889587402	1026.88	1020.97	1031.8	60938.4409090905	60375.8867832164	15622	215	1
CP7679	239.062275684069	239.055099487305	239.072631835938	972.738	966.832	978.647	27058.3191666668	26448.8620833335	7214	99	1
CP7680	239.070266789989	239.05908203125	239.075416564941	1085.93	1081.01	1091.84	21049.5818181817	20487.0276923076	2521	34	1
CP7681	239.067045705627	239.056976318359	239.076477050781	1009.16	1004.24	1015.07	12745.9254545455	12183.3713286714	2374	32	1
CP7682	257.226362449282	257.218032836914	257.240997314453	996.368	992.43	1002.28	34007.1250000001	32052.6576923078	8649	29	1
CP7683	257.224280757635	257.216644287109	257.241424560547	1007.19	1002.28	1013.1	126534.981818182	124404.87944056	34424	141	1
CP7684	257.221071135041	257.216979980469	257.236877441406	817.209	811.304	824.098	341530.909230769	339788.661676923	65339	350	1
CP7685	257.238177203664	257.234039306641	257.250686645508	1150.9	1145.98	1161.73	18834.046875	18233.2828125	2163	83	1
CP7686	257.236175941683	257.223922729492	257.247604370117	939.27	913.675	977.662	79528.9500923078	77196.4762800001	2763	107	1
CP7687	257.239351432208	257.234039306641	257.243499755859	894.969	861.502	908.754	38976.0090833334	37244.3217250001	1696	57	1
CP7688	257.235577606973	257.223892211914	257.240447998047	1052.46	1028.85	1071.17	76309.8493023259	74755.2290232561	3392	131	1
CP7689	257.234769987412	257.225830078125	257.245208740234	1086.92	1071.17	1093.81	32705.940869565	31857.8267826085	2034	78	1
CP7690	257.236998227183	257.232147216797	257.240509033203	854.613	848.708	860.518	12216.4608333334	11757.1502500001	2035	78	1
CP7691	257.23359831261	257.223999023438	257.238708496094	1104.63	1100.7	1109.55	15265.2666666665	14912.2499999998	1972	76	1
CP7692	257.236303030574	257.226928710938	257.241149902344	1128.26	1122.35	1136.13	17213.1885714288	16683.150714286	1886	72	1
CP7693	257.240747609819	257.231689453125	257.247924804688	842.802	835.913	848.708	17474.033076923	16979.3586923076	2375	92	1
CP7694	257.235622503839	257.224212646484	257.245269775391	1142.04	1136.13	1145.98	13977.1499999999	13588.1734999999	1857	71	1
CP7695	326.853669050956	326.848327636719	326.866058349609	1162.71	1156.81	1168.62	5253.48166666664	5219.01793939392	1168	129	1
CP7696	350.875711264149	350.866302490234	350.884582519531	1162.71	1156.81	1168.62	6333.11249999997	6099.27449999997	1369	32	1
CP7697	802.522697516262	802.497192382812	802.554809570312	975.693	969.786	980.616	218086.663636364	215394.128727274	24201	95	1
CP7698	802.532693908589	802.516754150391	802.555419921875	1002.28	997.353	1007.19	682325.798400007	681479.619660007	75111	492	1
CP7699	802.549280421398	802.513916015625	802.594390869141	1089.87	1080.03	1101.68	98870.629545455	97100.6436363641	6824	44	1
CP7700	802.570836489952	802.549301147461	802.591918945312	1045.58	1035.74	1064.28	99280.8186206895	96972.0310344826	7124	46	1
CP7701	802.538750073448	802.510833740234	802.560546875	985.538	980.616	990.46	365486.063200002	364639.282320002	45470	298	1
CP7702	802.534222885835	802.508056640625	802.559733072917	994.399	990.46	997.353	407601.799571424	406985.762314281	62485	409	1
CP7703	802.554413332819	802.510833740234	802.598368326823	1011.13	1007.19	1017.04	337874.699999997	337027.402999997	54607	357	1
CP7704	802.581348229459	802.5517578125	802.611572265625	1147.95	1107.58	1165.67	117443.211355933	117277.802542373	4738	692	1
CP7705	802.551815325862	802.534088134766	802.561401367188	1075.11	1064.28	1080.03	52601.0625	52554.20625	5088	861	1
CP7706	802.574270402889	802.554809570312	802.599029541016	975.693	969.786	980.616	216814.630909092	216781.550181819	23939	4055	1
CP7707	804.563474301178	804.541625976562	804.58349609375	1045.58	1039.67	1052.46	53934.446153846	53883.4829230768	5093	833	1
CP7708	804.541143891382	804.481506347656	804.571634928385	1057.39	1052.46	1063.29	34031.798181818	33988.0843636361	4364	614	1
CP7709	804.540679210387	804.518717447917	804.558349609375	1069.2	1063.29	1077.08	44093.5249999999	44038.8574999999	4790	555	1
CP7710	804.545703831962	804.529205322266	804.560729980469	1002.28	997.353	1007.19	109647.136800001	107017.706700001	13953	38	1
CP7711	804.578471340704	804.543670654297	804.618041992188	1111.53	1077.08	1121.37	1218744.66177778	1218640.53106667	44129	8843	1
CP7712	804.585432555932	804.542358398438	804.612579345703	1130.23	1121.37	1144.99	588019.900000003	587963.31041667	40018	8019	1
CP7713	804.549412229942	804.532897949219	804.567260742188	1011.13	1007.19	1016.05	59362.9844444438	59340.3422222216	9172	1838	1
CP7714	804.54663187469	804.528747558594	804.56086730957	1021.96	1016.05	1026.88	29259.7063636368	29232.5329090913	6783	1359	1
CP7715	804.555911210933	804.525695800781	804.596527099609	1035.74	1030.81	1039.67	21057.266666667	21034.6244444447	3731	747	1
CP7716	834.55306885364	834.526000976562	834.599487304688	1042.62	1024.91	1046.56	55582.4386363633	55439.843863636	4071	239	1
CP7717	834.542541503906	834.542541503906	834.542541503906	1019.01	1014.09	1024.91	1722482.0309091	1722407.66800001	918834	898	1
CP7718	834.596266853381	834.566345214844	834.610244750977	1019.01	1014.09	1024.91	1724247.65818183	1724149.68800001	918834	103296	1
CP7719	834.583943096768	834.570251464844	834.603118896484	1151.88	1143.03	1162.71	22486.3680000001	22314.8568000001	1856	208	1
CP7720	834.574978781962	834.54892985026	834.609558105469	1049.51	1046.56	1054.43	17581.5800000003	17508.0938750003	3392	380	1
CP7721	834.595823440907	834.55605061849	834.642486572266	1120.38	1056.4	1143.03	191998.659659091	191306.505647727	4064	445	1
CP7722	849.597861333269	849.571212768555	849.622985839844	1152.87	1144.01	1161.73	30458.7111111112	30381.5552777778	3538	326	1
CP7723	849.576138925134	849.5546875	849.594991048177	1100.7	1089.87	1105.62	48098.53125	47932.8609375	3673	238	1
CP7724	849.583403571885	849.559448242188	849.592895507812	1081.01	1077.08	1086.92	26358.4080000004	26251.2504000004	3521	228	1
CP7725	849.569807503607	849.547098795573	849.59336344401	1067.23	1057.39	1071.17	35292.5485714285	35146.3821428571	4072	264	1
CP7726	849.583915947245	849.522705078125	849.611129760742	1029.83	1023.93	1036.72	31479.1415384617	29257.6169230771	4428	15	1
CP7727	849.588481887514	849.544738769531	849.622802734375	1049.51	1043.61	1054.43	51617.3018181826	47535.8540559448	12602	33	1
CP7728	849.621429622375	849.599731445312	849.644307454427	1100.7	1090.86	1105.62	42480.264	42318.1008	3457	240	1
CP7729	849.615756261437	849.599039713542	849.64442952474	1121.37	1116.45	1129.24	29399.2907692307	29257.4201538461	2856	198	1
CP7730	849.627660647036	849.599487304688	849.660990397135	1109.55	1105.62	1114.48	26174.4088888893	26073.0111111115	3506	243	1
CP7731	849.613030043919	849.578674316406	849.643412272135	1138.1	1129.24	1144.01	24171.5973333333	24009.3242666666	2307	148	1
CP7732	856.589872527982	856.560709635417	856.613854980469	1128.26	1123.34	1141.06	42376.3955555556	42333.3753333334	3731	747	1
CP7733	856.593504609264	856.553924560547	856.606669108073	1117.43	1111.53	1123.34	53059.3774999998	53029.9509166664	5278	1038	1
CP7734	856.624190409043	856.588256835938	856.649841308594	1104.63	1096.76	1111.53	70948.1873333332	70897.7723999999	5533	812	1
CP7735	856.605138683494	856.566833496094	856.636779785156	1151.88	1144.99	1160.75	13786.06	13732.476	1562	229	1
CP7736	856.629756362636	856.616027832031	856.650939941406	1089.87	1082	1096.76	54602.16	54551.7792	4668	594	1
CP7737	858.618170102615	858.593032836914	858.669555664062	1103.65	1081.01	1133.18	172413.975283019	172020.633169812	5188	410	1
CP7738	882.582523359212	882.525863647461	882.628997802734	1101.68	1095.78	1107.58	26847.9499999999	26818.5483333332	3112	663	1
CP7739	882.576971155822	882.563232421875	882.589965820312	1119.4	1113.49	1126.29	25492.6769230768	25460.9723076922	3024	606	1
CP7740	882.556933132265	882.555145263672	882.55940246582	1089.87	1082.98	1095.78	23530.3384615384	23469.6861538461	2325	258	1
CP7741	882.530167810359	882.518778483073	882.548980712891	1013.1	1007.19	1018.02	233435.727272726	233408.55381818	95000	771	1
CP7742	882.570752061381	882.541931152344	882.589324951172	1045.58	1036.72	1051.48	22735.32	22699.1088	3053	611	1
CP7743	882.57291518873	882.545166015625	882.592244466146	1073.14	1064.28	1082.98	30696.5421052632	30651.2684210527	2713	543	1
CP7744	882.637538712772	882.602335611979	882.707458496094	1038.69	1032.78	1044.59	54188.2166666664	54038.5249166664	10854	1095	1
CP7745	882.594705694518	882.566162109375	882.605239868164	1059.35	1054.43	1064.28	22901.2499999998	22774.4804999998	5426	547	1
CP7746	882.602021486651	882.579711914062	882.62587483724	1089.87	1082.98	1095.78	24045.2923076922	23884.0123076922	2356	237	1
CP7747	882.630690611874	882.605041503906	882.6533203125	1023.93	1019.99	1032.78	35596.5376923076	35435.3836923076	3467	349	1
CP7748	882.589156177305	882.546020507812	882.628997802734	1148.93	1127.27	1178.46	57196.9496153847	56621.4558846154	3313	333	1
CP7749	888.585651473905	888.565841674805	888.612564086914	1148.93	1143.03	1160.75	15434.12	15295.7071111111	1802	166	1
CP7750	888.595706547221	888.54313659668	888.626770019531	1119.4	1105.62	1133.18	30018.7457142859	29807.5180000002	2375	219	1
CP7751	930.598429985066	930.58192952474	930.626708984375	1081.01	1078.06	1085.93	10320.5212500002	10301.9283750002	1629	319	1
CP7752	174.903115025777	174.894165039062	174.911056518555	1158.78	1153.85	1169.61	4508.345	4476.39123853211	574	52	1
CP7753	244.892118917148	244.885375976562	244.904281616211	1162.71	1156.81	1169.61	16555.323076923	16489.8461538461	3467	227	1
CP7754	346.854846267489	346.842529296875	346.862487792969	1161.73	1155.82	1169.61	4143.89499999999	3959.0583944954	590	12	1
CP7755	643.480236695368	643.449127197266	643.509124755859	1127.27	1123.34	1132.2	17298.657777778	17150.9911111114	3192	181	1
CP7756	643.546039004678	643.539825439453	643.553466796875	1070.18	1063.29	1077.08	52070.0549999999	50337.4399999999	7462	35	1
CP7757	643.51867844951	643.508941650391	643.532246907552	1141.06	1132.2	1148.93	50825.7400000001	48748.4644705883	5292	25	1
CP7758	643.550973957402	643.526407877604	643.573974609375	1057.39	1052.46	1063.29	20529.7418181817	19144.2894545453	3392	16	1
CP7759	698.495378619847	698.439290364583	698.531372070312	1150.9	1132.2	1168.62	128196.431351351	120644.202972972	9668	34	1
CP7760	762.085271348328	762.078816731771	762.090677897135	1126.29	1111.53	1137.12	38317.088076923	38186.8743461537	2713	201	1
CP7761	765.489654915637	765.454040527344	765.520446777344	1078.06	1071.17	1083.97	120924.553846153	120885.956923076	15281	2404	1
CP7762	765.517803300714	765.486938476562	765.529754638672	1058.37	1051.48	1065.26	25133.7357142857	25092.3957142857	3392	533	1
CP7763	765.501911066047	765.469940185547	765.547180175781	1087.9	1083.97	1092.82	43487.9166666662	43460.3833333329	6981	1098	1
CP7764	765.554322562003	765.524322509766	765.574401855469	986.524	971.754	1001.29	99694.8298666665	96600.0477866665	5701	39	1
CP7765	765.551742740374	765.511250813802	765.570190429688	1030.81	1018.02	1040.66	53940.2921739133	51544.7833043481	8357	57	1
CP7766	765.555617976338	765.523681640625	765.589050292969	1133.18	1122.35	1151.88	457528.961000003	457498.44666667	27110	27109	1
CP7767	765.553132136292	765.519836425781	765.59287516276	1078.06	1072.15	1083.97	114022.614999999	114009.809999999	15063	15062	1
CP7768	765.55202759596	765.536376953125	765.56825764974	1057.39	1052.46	1065.26	23738.0923076922	23724.3076923076	3053	3052	1
CP7769	765.581999387439	765.568786621094	765.600219726562	1088.88	1083.97	1092.82	45019.9499999995	45010.1166666662	6749	6748	1
CP7770	765.570173090987	765.553298950195	765.587615966797	1106.6	1100.7	1112.51	36681.8599999998	36669.0658333332	3956	3955	1
CP7771	844.570565672562	844.550577799479	844.597717285156	1066.24	1057.39	1071.17	350246.259999999	350032.177857142	37157	2199	1
CP7772	844.54504960223	844.495452880859	844.595092773438	1022.94	1017.04	1034.75	645231.381666668	641366.42013889	60732	277	1
CP7773	844.541171259407	844.520477294922	844.55800374349	956.007	949.116	960.927	38797.1665000001	36151.7485625001	4603	20	1
CP7774	844.548744142749	844.495849609375	844.593933105469	1117.43	1088.88	1123.34	311742.882285713	304414.717142855	17679	80	1
CP7775	844.580172033806	844.521575927734	844.607055664062	1078.06	1071.17	1085.93	532353.84	527893.810348624	48460	154	1
CP7776	844.563651820659	844.51708984375	844.611633300781	1013.1	1006.21	1017.04	312327.354545452	308980.478081733	40397	128	1
CP7777	844.624238812054	844.609039306641	844.648763020833	1022.94	1017.04	1034.75	650833.645000001	639818.313848116	61419	86	1
CP7778	844.605937636611	844.593078613281	844.625691731771	1118.42	1088.88	1139.09	469263.644509802	439097.397026442	18183	25	1
CP7779	854.53486742378	854.513590494792	854.58213297526	1107.58	1089.87	1123.34	667801.315294118	667753.079117648	27710	6259	1
CP7780	854.548009258451	854.537750244141	854.574971516927	1149.92	1135.15	1160.75	53730.4615384613	53693.2430769229	3725	841	1
CP7781	854.549086388604	854.509338378906	854.57438659668	1001.29	996.368	1006.21	32683.3135999999	32668.1569199999	3836	866	1
CP7782	854.59138552146	854.542999267578	854.616607666016	1082	1078.06	1087.9	105521.208000002	105506.054400002	11998	2429	1
CP7783	854.531153790544	854.512268066406	854.549774169922	991.444	985.538	996.368	37041.5536363638	37025.0132727274	5443	1229	1
CP7784	854.566288911291	854.535339355469	854.606719970703	1029.83	1012.12	1073.14	192380.312903226	192293.507032258	9838	2222	1
CP7785	854.630080117489	854.614471435547	854.651326497396	1107.58	1089.87	1123.34	679713.682058824	663033.005331895	28573	60	1
CP7786	860.640910990746	860.623250325521	860.656585693359	1121.37	1115.46	1127.27	17122.5316666666	17071.3549999999	2244	264	1
CP7787	897.581374796072	897.558410644531	897.627685546875	1153.85	1141.06	1164.69	37023.2870833335	36870.6766666668	3595	414	1
CP7788	897.598724752837	897.576049804688	897.641947428385	1123.34	1119.4	1130.23	20304.2809090908	20231.0307272726	2713	312	1
CP7789	897.597457297	897.565216064453	897.627746582031	1135.15	1130.23	1140.07	10864.3439999999	10797.2351999999	1706	177	1
CP7790	930.593683610606	930.543823242188	930.622090657552	1150.9	1141.06	1162.71	45889.1431818184	42337.0055397729	4616	16	1
CP7791	930.623751015483	930.579223632812	930.671183268229	1119.4	1109.55	1138.1	42848.6275862068	42768.8844827586	3393	524	1
CP7792	930.631771393871	930.589782714844	930.674346923828	1091.84	1085.93	1096.76	14861.7136363635	14829.8143636363	1963	303	1
CP7793	134.915990030751	134.913726806641	134.92195892334	1158.78	1149.92	1172.56	5851.94782608692	5718.20412238322	621	20	1
CP7794	137.0254868905	137.017074584961	137.033569335938	1133.18	1098.73	1182.4	35481.0017647059	33540.5960294118	1175	54	1
CP7795	145.111427608488	145.10791015625	145.113403320312	1126.29	1121.37	1131.21	6925.3920000001	6856.8400000001	1354	144	1
CP7796	145.114002376124	145.106369018555	145.121513366699	1094.79	1075.11	1110.54	20480.5083333334	20249.8852777778	1184	126	1
CP7797	145.112514999178	145.106430053711	145.118438720703	1144.01	1140.07	1148.93	4197.67111111117	4135.32296296302	611	65	1
CP7798	145.116039716619	145.10791015625	145.123428344727	1136.13	1131.21	1140.07	4405.38888888884	4343.04074074069	659	70	1
CP7799	190.956705719924	190.954467773438	190.9599609375	822.129	815.24	828.034	20498.9404615384	18749.2424985755	2375	28	1
CP7800	190.956933972524	190.955993652344	190.958312988281	1069.2	1061.32	1073.14	93438.0850000013	91811.9685648161	10516	130	1
CP7801	190.956789799242	190.954132080078	190.96460723877	1127.27	1101.68	1166.65	222296.823787879	213921.226446409	6890	75	1
CP7802	190.956060539271	190.954315185547	190.958114624023	970.77	966.832	975.693	29750.3152222222	28500.0208292181	4486	54	1
CP7803	190.957153852326	190.955902099609	190.958145141602	1020.97	1016.05	1026.88	56637.9463636372	55137.6084848493	6106	75	1
CP7804	190.957697785542	190.955703735352	190.962936401367	944.192	938.285	950.1	28956.5958333335	27331.1672646606	2927	35	1
CP7805	190.955706722481	190.954086303711	190.957992553711	980.616	975.693	988.492	43777.5026923076	42027.1209330484	4241	51	1
CP7806	190.95705029228	190.956069946289	190.958267211914	1031.8	1027.86	1039.67	55178.2883333341	53553.5476311736	5618	68	1
CP7807	190.956586134708	190.955795288086	190.957870483398	1055.42	1050.5	1061.32	65020.3309090905	63521.378383838	6942	85	1
CP7808	190.955292694303	190.953750610352	190.956344604492	1010.15	1005.23	1016.05	47641.4436363634	46142.4911111108	5349	65	1
CP7809	190.956688914185	190.956024169922	190.958236694336	1077.08	1073.14	1082	67094.8111111103	65844.6578189293	8781	108	1
CP7810	278.943452892609	278.939575195312	278.950103759766	1162.71	1156.81	1168.62	8226.64916666663	7837.9033333333	1584	22	1
CP7811	616.470610235284	616.444396972656	616.495147705078	1142.04	1133.18	1150.9	294383.344444445	290113.26365812	28656	86	1
CP7812	701.532666397814	701.517883300781	701.559834798177	1069.2	1063.29	1073.14	15324.6300000002	15278.3350000002	2714	279	1
CP7813	701.533429423543	701.516860961914	701.553344726562	1091.84	1082.98	1099.71	21690.9370588236	21615.2494652407	1771	179	1
CP7814	701.534337434616	701.517150878906	701.545166015625	1057.39	1052.46	1063.29	11817.499090909	11767.0187603305	2035	209	1
CP7815	701.53894676992	701.5244140625	701.557434082031	1076.09	1073.14	1081.01	12411.9737499998	12374.1440909089	2195	225	1
CP7816	701.543983353271	701.53163655599	701.552474975586	1106.6	1099.71	1112.51	18276.4307692307	18211.643076923	2118	209	1
CP7817	701.542296976379	701.519368489583	701.579254150391	1142.04	1119.4	1164.69	98253.7013043477	98036.210847826	5394	532	1
CP7818	804.07312349824	804.046600341797	804.095825195312	1131.21	1110.54	1140.07	32293.0236666666	31929.0312619047	2178	68	1
CP7819	817.543777070666	817.483276367188	817.570098876953	1150.9	1137.12	1167.64	48022.7277419358	47761.2402580648	3205	207	1
CP7820	817.525221712729	817.517227172852	817.538558959961	1083.97	1079.04	1087.9	10703.8644444446	10595.5755555557	1512	97	1
CP7821	817.569660239603	817.528076171875	817.587626139323	1120.38	1104.63	1132.2	100688.593928571	100579.567110389	7134	563	1
CP7822	817.57173964186	817.540222167969	817.589279174805	1097.74	1092.82	1102.66	19987.0080000003	19945.6800000003	3290	260	1
CP7823	821.546123372235	821.526733398438	821.56298828125	986.524	980.616	991.444	82787.9349090907	82754.8602909089	10194	1151	1
CP7824	821.542767078793	821.510406494141	821.563903808594	1044.59	1038.69	1049.51	16388.3654545454	16355.3152727272	3194	360	1
CP7825	821.556035492684	821.526809692383	821.577453613281	1057.39	1049.51	1062.31	17560.6153846153	17522.0184615384	2210	249	1
CP7826	821.546694831428	821.497762044271	821.587158203125	1000.31	993.414	1006.21	120019.589846154	119981.004984616	12051	1361	1
CP7827	821.513075313927	821.468627929688	821.563781738281	1024.91	1016.05	1029.83	45027.1342857142	44985.7942857142	12630	1426	1
CP7828	821.516487930055	821.475260416667	821.580993652344	975.693	968.802	980.616	60021.0269999998	59985.1911999998	5981	675	1
CP7829	821.523600936194	821.494689941406	821.556274414062	963.88	959.942	968.802	27941.4866666667	27913.9222222223	3521	355	1
CP7830	821.540027815394	821.509602864583	821.579681396484	1010.15	1006.21	1016.05	44776.9199999996	44746.6127999996	6445	728	1
CP7831	821.573145860861	821.518005371094	821.611328125	1113.49	1067.23	1158.78	1089369.20053763	1047811.82627439	26586	57	1
CP7832	833.562668950178	833.496435546875	833.604461669922	1066.24	1053.45	1074.12	40033.8528571426	39978.7328571426	3752	465	1
CP7833	833.572913929662	833.527994791667	833.604644775391	1151.88	1125.3	1172.56	79060.0725	78973.23225	3589	612	1
CP7834	833.556631557499	833.534301757812	833.579650878906	1000.31	992.43	1014.09	51566.5527272729	51525.7925454547	3617	635	1
CP7835	833.539865705923	833.513793945312	833.582931518555	1019.99	1014.09	1024.91	2928252.0109091	2927538.87454547	1478592	10195	1
CP7836	833.580669130684	833.552449544271	833.603108723958	1042.62	1024.91	1048.53	54656.6799999997	54632.0758333331	4203	3052	1
CP7837	833.607104619068	833.574310302734	833.623718261719	1106.6	1079.04	1121.37	115956.63627907	115895.996093023	4321	918	1
CP7838	845.584707978301	845.556376139323	845.605163574219	1076.09	1070.18	1087.9	390968.173333334	378187.192638889	35565	37	1
CP7839	845.581136832931	845.537582397461	845.615763346354	1121.37	1091.84	1140.07	178868.337142857	178474.622857143	6115	676	1
CP7840	845.610921279623	845.5771484375	845.623474121094	1022.94	1005.23	1034.75	567718.8	562112.1648	36293	141	1
CP7841	845.61707413717	845.598876953125	845.627176920573	1065.26	1057.39	1070.18	195123.256153846	191884.489273504	20466	75	1
CP7842	845.617161632323	845.572509765625	845.639053344727	1150.9	1140.07	1164.69	44323.8784000002	44083.1932800002	3391	206	1
CP7843	853.546017364922	853.527791341146	853.576477050781	1149.92	1141.06	1159.76	68784.5052631581	68713.6421052633	5839	769	1
CP7844	853.560874240834	853.5400390625	853.573181152344	1030.81	1019.01	1040.66	195435.53409091	195354.051363637	14786	1858	1
CP7845	853.566309557744	853.504364013672	853.605865478516	1056.4	1043.61	1070.18	111787.862592593	111688.667925927	5767	759	1
CP7846	853.604928976948	853.59580485026	853.617523193359	1085.93	1080.03	1095.78	33324.046875	33307.3125	2816	989	1
CP7847	853.581818060307	853.565002441406	853.605102539062	1130.23	1123.34	1141.06	77574.2222222223	77555.5177777779	6185	2173	1
CP7848	853.597021356111	853.577270507812	853.620330810547	1075.11	1070.18	1080.03	23789.7199999998	23778.8849999998	3450	1212	1
CP7849	853.597705735306	853.578948974609	853.606857299805	1106.6	1103.65	1112.51	14852.3133333332	14842.4688888887	2088	733	1
CP7850	858.545580046595	858.510482788086	858.585693359375	1098.73	1093.81	1101.68	12237.8500000002	12204.2057500002	2026	252	1
CP7851	858.553444484391	858.528121948242	858.581604003906	1119.4	1114.48	1125.3	14369.9436363636	14325.0898181817	1836	228	1
CP7852	858.558835937549	858.502517700195	858.588684082031	1104.63	1101.68	1114.48	15733.1692307692	15680.7876923076	1534	191	1
CP7853	858.578765750842	858.546337890625	858.594767252604	1068.21	1063.29	1072.15	27207.0911111115	26786.0517948722	3730	36	1
CP7854	858.561094196119	858.537292480469	858.57314453125	1058.37	1053.45	1063.29	25734.5519999998	25271.6178461536	3752	37	1
CP7855	860.590223372089	860.540323893229	860.617899576823	1148.93	1112.51	1172.56	67271.7508196721	67045.9234426229	2523	322	1
CP7856	860.590400447309	860.578536987305	860.604934692383	1002.28	999.322	1016.05	62418.0719999998	62352.5375999998	15348	419	1
CP7857	860.576426350463	860.494659423828	860.627899169922	902.849	876.265	916.627	44473.0173658536	44330.9628146341	2008	256	1
CP7858	860.585553414206	860.555267333984	860.627532958984	933.363	916.627	959.942	65600.5675000001	65436.6596022728	2373	291	1
CP7859	860.613198113067	860.586547851562	860.627024332682	1022.94	1016.05	1028.85	778310.89230769	776708.430769228	260088	886	1
CP7860	860.599340921205	860.581329345703	860.610632324219	985.538	980.616	991.444	22886.4545454545	22836.8426181818	3225	363	1
CP7861	860.591621125611	860.580393473307	860.602508544922	971.754	967.817	980.616	18766.2876153846	18708.3967538461	2024	228	1
CP7862	860.606786330404	860.5810546875	860.625015258789	995.384	991.444	999.322	17976.6112500001	17939.3877000001	2918	329	1
CP7863	860.618077736986	860.580596923828	860.660232543945	1068.21	1038.69	1111.53	162580.848648648	162137.902702703	6108	629	1
CP7864	860.633277296136	860.626617431641	860.646199544271	1031.8	1026.88	1036.72	15300.2159999999	15235.2719999999	2034	209	1
CP7865	861.608378325845	861.589009602865	861.617340087891	1067.23	1062.31	1073.14	32089.2900000005	30936.1903636368	4411	26	1
CP7866	861.618736172946	861.597900390625	861.635757446289	1041.64	1035.74	1046.56	5631063.41999997	5628160.5123636	2132524	5640	1
CP7867	861.608164994476	861.591491699219	861.631469726562	1021.96	1016.05	1035.74	267259.261500001	262174.712800001	43448	114	1
CP7868	866.560900429485	866.507293701172	866.592447916667	1135.15	1127.27	1142.04	39468.3939999999	39337.6302666666	3845	233	1
CP7869	866.554861597699	866.540079752604	866.573425292969	987.507	983.569	990.46	8842.13742857153	8776.77137142867	1689	102	1
CP7870	866.535329995315	866.497039794922	866.576477050781	944.192	939.27	949.116	18171.7776	18081.88362	2838	172	1
CP7871	866.55619997488	866.523864746094	866.586730957031	979.631	975.693	983.569	8539.55299999997	8466.01084999998	1639	99	1
CP7872	866.524476071658	866.506408691406	866.580139160156	994.399	990.46	999.322	10950.478	10868.7506666666	2653	161	1
CP7873	866.542223154003	866.517913818359	866.558898925781	954.039	949.116	959.942	12979.3898181818	12881.3653090909	2374	144	1
CP7874	866.559443140758	866.548522949219	866.582733154297	1009.16	1004.24	1015.07	20584.8763636364	20486.8156363637	2713	165	1
CP7875	866.551829474024	866.514770507812	866.5810546875	903.834	897.925	910.722	41888.5185384616	37461.3763361824	5115	14	1
CP7876	866.537844186163	866.515686035156	866.563293457031	840.834	834.928	844.771	13599.0887999999	13148.9538277777	2713	46	1
CP7877	866.565035164073	866.546468098958	866.597391764323	874.297	867.407	882.172	28578.1496666666	27923.3857160494	2645	45	1
CP7878	866.568091832331	866.534103393555	866.592498779297	1105.62	1061.32	1123.34	175244.893333333	172625.541893004	20692	52	1
CP7879	866.548292000455	866.513061523438	866.585327148438	802.447	792.606	810.319	10071.8086111111	9294.49583847735	1017	17	1
CP7880	866.55351463596	866.541748046875	866.575286865234	891.033	882.172	896.94	39542.7968000001	38887.8998123458	4651	80	1
CP7881	866.549326032933	866.518737792969	866.584106445312	920.564	911.707	927.457	49140.984375	48445.2682291667	3802	65	1
CP7882	866.548679170798	866.516906738281	866.578308105469	934.348	928.441	939.27	30378.2983636362	29887.1649292928	3153	54	1
CP7883	866.573525412321	866.546813964844	866.600158691406	1045.58	1038.69	1057.39	1783003.6631579	1781328.71578948	171320	652	1
CP7884	866.561296001295	866.543762207031	866.589385986328	1032.78	1027.86	1038.69	314246.233636368	313240.923223145	39397	140	1
CP7885	866.587451071977	866.53076171875	866.618469238281	1152.87	1143.03	1163.7	33059.2042857144	32840.4960000001	3184	190	1
CP7886	224.900483970151	224.894203186035	224.905792236328	1161.73	1152.87	1168.62	10596.796875	10580.0625	1219	272	1
CP7887	320.818084811986	320.806427001953	320.826354980469	1155.82	1152.87	1161.73	1848.78666666669	1839.92666666669	509	140	1
CP7888	432.811105263508	432.801422119141	432.817067464193	1162.71	1157.79	1168.62	2644.48909090907	2537.80853016141	501	16	1
CP7889	701.46551601031	701.448028564453	701.477856445312	1091.84	1082	1103.65	22465.8113636365	22102.7605454546	1636	56	1
CP7890	713.498826989286	713.465881347656	713.51719156901	1145.98	1133.18	1171.57	23465.1492307692	23323.4015384615	1622	142	1
CP7891	713.501343557478	713.482889811198	713.523254394531	1071.17	1064.28	1081.01	28834.6470588236	28770.8762352942	3052	268	1
CP7892	713.491219959414	713.465108235677	713.522684733073	1108.57	1101.68	1115.46	21204.4671428571	21151.3157142857	1988	174	1
CP7893	713.487016845148	713.461893717448	713.516723632812	1091.84	1082	1098.73	16508.5735294118	16444.8027058824	1586	107	1
CP7894	713.498675687927	713.46337890625	713.5380859375	1119.4	1115.46	1124.32	12257.3177777776	12221.8777777776	2293	201	1
CP7895	747.509719810816	747.487258911133	747.538146972656	1101.68	1081.01	1106.6	69416.8119230767	69275.9684999998	7703	221	1
CP7896	747.503965241405	747.471054077148	747.528198242188	1140.07	1125.3	1151.88	1489404.39333334	1476907.36333334	116919	216	1
CP7897	747.489834920414	747.455963134766	747.547515869141	1072.15	1065.26	1081.01	1514050.453125	1509147.28125	192876	616	1
CP7898	747.509484633918	747.458740234375	747.542541503906	1046.56	1040.66	1052.46	121837.95	120316.733333333	36425	196	1
CP7899	747.515702030628	747.50351969401	747.544637044271	1031.8	1025.9	1040.66	44424.648	42551.112	8480	45	1
CP7900	749.498081709916	749.479715983073	749.528869628906	1132.2	1122.35	1141.06	1464846.27421053	1464732.04473684	117368	8836	1
CP7901	749.522839214873	749.476654052734	749.557495117188	1041.64	1029.83	1053.45	102812.939166667	102670.235000001	9159	689	1
CP7902	749.513437102105	749.478271484375	749.550903320312	1101.68	1094.79	1122.35	192452.464285714	192286.907428571	30085	446	1
CP7903	749.54261715109	749.520751953125	749.578704833984	1002.28	977.662	1024.91	256526.125666667	256246.378133334	14264	1074	1
CP7904	749.54575998671	749.514465332031	749.57373046875	1072.15	1064.28	1081.01	107071.015882353	106968.274	11533	868	1
CP7905	761.04395702351	761.029113769531	761.046997070312	858.551	849.692	868.39	83017.1517894736	81095.6632700442	14139	89	1
CP7906	761.040792021676	761.036315917969	761.059143066406	1077.08	1072.15	1084.95	33474.9538461537	32129.214665708	4790	30	1
CP7907	761.046909236749	761.031372070312	761.060577392578	950.1	945.177	955.023	16011.5652	14954.2152224299	2714	17	1
CP7908	761.072842249857	761.039733886719	761.089782714844	1137.12	1091.84	1163.7	150003.320273973	149238.454246576	4096	266	1
CP7909	792.536849097694	792.492883300781	792.567779541016	1022.94	1017.04	1030.81	193416.370714285	193301.292857143	20825	2053	1
CP7910	792.528534041643	792.516194661458	792.563720703125	985.538	980.616	990.46	44779.3716000002	44694.9100800002	5556	547	1
CP7911	792.53482389715	792.506851196289	792.565704345703	1012.12	1005.23	1017.04	171011.752499999	170911.957999999	19001	1873	1
CP7912	792.509233649289	792.490893554688	792.530151367188	974.708	969.786	980.616	31260.3027272728	31168.1492727274	4026	352	1
CP7913	792.528926950814	792.505935668945	792.558135986328	1000.31	997.353	1005.23	69556.8638750006	69487.7432000006	10079	891	1
CP7914	792.514745522912	792.482706705729	792.562744140625	1044.59	1030.81	1052.46	52431.3795454548	52254.8336363639	5766	233	1
CP7915	792.537094115096	792.507415771484	792.5478515625	1057.39	1052.46	1063.29	43087.647272727	38533.1399999997	12550	29	1
CP7916	792.54865597865	792.497863769531	792.582336425781	1100.7	1095.78	1110.54	79299.576	75007.7616	7464	21	1
CP7917	792.555784952349	792.520904541016	792.573059082031	1071.17	1063.29	1085.93	47707.4017391306	47575.1053913046	4749	524	1
CP7918	792.561813006871	792.516174316406	792.591949462891	1091.84	1085.93	1095.78	33720.4899999997	33659.8139999997	4651	514	1
CP7919	792.563274422044	792.534423828125	792.586669921875	1126.29	1120.38	1129.24	52536.8466666661	52481.7177777772	6784	749	1
CP7920	792.555086785636	792.530517578125	792.588114420573	1153.85	1144.01	1161.73	46406.7111111112	46301.9662222223	4009	426	1
CP7921	852.571963998835	852.563395182292	852.581583658854	1077.08	1069.2	1082.98	35234.4757142856	35150.3192857142	3589	276	1
CP7922	852.536646813667	852.505940755208	852.570353190104	1149.92	1142.04	1160.75	117155.126842105	111212.24	9535	24	1
CP7923	852.609288802196	852.565673828125	852.632354736328	1031.8	1019.01	1038.69	318548.352000001	318449.164800001	27309	2212	1
CP7924	852.592687533993	852.565368652344	852.612701416016	1130.23	1114.48	1142.04	178111.421428571	177974.408857142	9320	755	1
CP7925	852.601756357179	852.553039550781	852.631510416667	1045.58	1038.69	1055.42	253972.225294118	253887.197529412	22234	1801	1
CP7926	852.591254925812	852.54345703125	852.625122070312	1060.34	1055.42	1069.2	92118.3157142855	92047.447142857	9159	742	1
CP7927	852.580149797445	852.54931640625	852.625946044922	1104.63	1094.79	1114.48	32315.2280000001	32215.9904000001	2676	154	1
CP7928	859.571850589038	859.551676432292	859.593490600586	1093.81	1087.9	1099.71	14362.9283333333	14325.8252499999	1745	262	1
CP7929	859.565405552302	859.551879882812	859.593719482422	1108.57	1099.71	1115.46	11821.359375	11772.8296875	1184	139	1
CP7930	859.582996457206	859.565155029297	859.594055175781	1151.88	1141.06	1162.71	25552.9045454547	25455.5779545456	2511	339	1
CP7931	859.567481800323	859.525726318359	859.584350585938	1077.08	1066.24	1085.93	39671.4120000001	39582.5116500001	2810	379	1
CP7932	859.56587375713	859.534057617188	859.597424316406	964.864	958.959	970.77	16447.80175	16392.7821750001	1858	251	1
CP7933	859.575011869927	859.526000976562	859.594523111979	1059.35	1031.8	1066.24	68049.5040000001	67897.1808000001	13568	412	1
CP7934	859.583091602371	859.564575195312	859.6181640625	975.693	970.77	980.616	14561.2494	14514.67782	1724	233	1
CP7935	859.577723176357	859.554534912109	859.584167480469	999.322	994.399	1012.12	56184.4305	56103.99685	5428	594	1
CP7936	859.593106793734	859.579162597656	859.607198079427	1021.96	1012.12	1028.85	1306437.82705882	1297506.10405717	266764	600	1
CP7937	867.567880826042	867.518981933594	867.589202880859	1104.63	1101.68	1114.48	18632.8615384615	18577.723076923	1911	253	1
CP7938	867.512666390312	867.489440917969	867.546712239583	1045.58	1038.69	1057.39	1060076.42631579	1059997.68947369	89771	10645	1
CP7939	867.571524868744	867.541056315104	867.590850830078	1135.15	1115.46	1165.67	77923.9509803922	77719.1729411765	3672	435	1
CP7940	867.561148654766	867.52598063151	867.584269205729	1075.11	1070.18	1080.03	16543.0749999998	16499.7349999998	2713	321	1
CP7941	867.562619827423	867.540791829427	867.599344889323	1086.92	1080.03	1091.84	15300.8391666666	15249.6624999999	1760	208	1
CP7942	867.559034657184	867.544616699219	867.577453613281	890.049	883.158	897.925	28255.1777999999	26728.4971846153	4070	17	1
CP7943	867.589699532715	867.5572265625	867.60710144043	1018.02	1013.1	1028.85	79835.7656249994	73586.3132812495	17978	44	1
CP7944	867.598859359956	867.549987792969	867.622884114583	1045.58	1038.69	1057.39	1058502.67368421	1053741.90676692	89523	222	1
CP7945	869.558765048124	869.51894124349	869.581359863281	1150.9	1142.04	1160.75	126920.762105263	126672.608421053	10062	583	1
CP7946	869.580663430692	869.564453125	869.613098144531	1102.66	1095.78	1106.6	19473.049090909	19324.3232727272	2223	128	1
CP7947	869.58499792558	869.534057617188	869.61728922526	1030.81	1006.21	1071.17	562131.36	545645.29939394	28960	101	1
CP7948	872.555722501229	872.51698811849	872.582824707031	1092.82	1085.93	1096.76	39973.5299999997	39961.7154545452	5604	5603	1
CP7949	872.556559876481	872.515421549479	872.584350585938	1101.68	1096.76	1104.63	51116.6337500008	51107.7800000008	8115	8114	1
CP7950	872.570347101946	872.549163818359	872.584106445312	1116.45	1115.46	1122.35	27705.6742857138	27697.7999999995	4871	6058	1
CP7951	872.595355395482	872.56972249349	872.606872558594	1134.17	1129.24	1142.04	15003.5692307692	14989.7846153846	1645	1644	1
CP7952	872.533174080124	872.524291992188	872.57373046875	1025.9	1020.97	1031.8	99452.8745454539	99441.0599999993	50075	50074	1
CP7953	872.586474673037	872.556420898438	872.612152099609	995.384	990.46	999.322	21198.8886666666	21161.4713333333	3612	450	1
CP7954	872.571861907324	872.556777954102	872.586563110352	1045.58	1031.8	1052.46	43244.3314285716	43162.0849523811	4181	521	1
CP7955	872.587663773026	872.564025878906	872.618408203125	1059.35	1052.46	1069.2	32758.2105882353	32690.8567058824	2714	338	1
CP7956	872.588706514518	872.566558837891	872.6171875	1009.16	1006.21	1020.97	32411.976	32352.1488	3052	380	1
CP7957	872.597395827682	872.549835205078	872.625274658203	1075.11	1070.18	1081.01	30706.0036363634	28997.0296363634	4390	20	1
CP7958	872.600786851523	872.590270996094	872.621297200521	1025.9	1020.97	1031.8	102998.222727272	101289.248727272	50475	232	1
CP7959	874.613892506843	874.600362141927	874.631683349609	1033.77	1027.86	1038.69	24341.9018181822	24201.3087272731	4410	238	1
CP7960	874.611911985364	874.598388671875	874.634643554688	1075.11	1069.2	1082	33321.3538461537	33157.3169230768	3267	176	1
CP7961	874.639917655186	874.611145019531	874.665201822917	1019.99	1015.07	1027.86	25201.2192307689	25037.3104615382	3731	201	1
CP7962	874.60600046891	874.575927734375	874.649230957031	1042.62	1038.69	1047.55	13639.4777777776	13522.3288888887	2036	110	1
CP7963	874.618264381802	874.595723470052	874.634490966797	1107.58	1103.65	1116.45	47919.2615384614	47755.2246153844	4487	242	1
CP7964	874.62330385546	874.597493489583	874.68473815918	1153.85	1139.09	1169.61	30251.2270967742	29876.3233548387	2308	124	1
CP7965	874.627880443862	874.608133951823	874.650390625	1058.37	1051.48	1064.28	24693.1692307691	24529.1323076922	3051	165	1
CP7966	874.613362862265	874.595560709635	874.650655110677	1090.86	1082	1095.78	45708.2599999999	45532.5649999999	4225	228	1
CP7967	874.615619771193	874.599812825521	874.627349853516	1100.7	1095.78	1103.65	33421.9225000005	33316.5628750005	4112	222	1
CP7968	874.626602871436	874.617635091146	874.639312744141	1127.27	1117.43	1132.2	37021.4973333333	36834.0168	3789	205	1
CP7969	878.536630410523	878.508829752604	878.558990478516	1149.92	1139.09	1161.73	157311.579130435	157221.806608696	16169	1345	1
CP7970	878.549886978261	878.517354329427	878.586181640625	994.399	925.487	1028.85	234842.704819048	234644.444740952	6633	1104	1
CP7971	878.593305660938	878.545776367188	878.628499348958	1060.34	1049.51	1071.17	46835.811818182	46792.7871818184	3655	608	1
CP7972	878.593808435862	878.561416625977	878.630798339844	1084.95	1071.17	1090.86	37076.2699999997	37036.9884499997	3393	434	1
CP7973	878.5763137366	878.549621582031	878.59880065918	1041.64	1036.72	1047.55	18964.3145454544	18941.8669090908	2713	451	1
CP7974	878.568872100258	878.519999186198	878.590789794922	1119.4	1113.49	1139.09	47652.4307692306	47601.9199999998	2874	339	1
CP7975	878.579406166036	878.538757324219	878.607925415039	1107.58	1102.66	1113.49	15777.3409090908	15754.8932727272	1939	292	1
CP7976	878.630840516035	878.604354858398	878.662373860677	1010.15	1005.23	1017.04	32312.1599999999	32287.8510833332	5080	845	1
CP7977	878.601232562704	878.581466674805	878.622045898437	1097.74	1095.78	1102.66	10649.2571428573	10634.3177142859	1777	295	1
CP7978	878.6025786133	878.558807373047	878.646260579427	1150.9	1142.04	1158.78	142727.209411765	142709.484705882	15568	15567	1
CP7979	897.533578287304	897.506881713867	897.553894042969	1154.84	1140.07	1161.73	40887.1881818183	40742.2630909092	3439	394	1
CP7980	222.910394390967	222.908294677734	222.91471862793	1164.69	1152.87	1178.46	6743.94923076927	6594.45757619742	643	33	1
CP7981	230.101609085935	230.100128173828	230.102844238281	1127.27	1119.4	1133.18	19656.1857142857	19573.5057142857	2332	191	1
CP7982	230.098338719062	230.088676452637	230.107719421387	1083.97	1072.15	1094.79	32427.3704347824	32295.0740869563	2177	162	1
CP7983	230.102936237133	230.100051879883	230.109031677246	1111.53	1104.63	1119.4	20121.6633333333	20033.4372	2034	167	1
CP7984	230.097866107847	230.088691711426	230.102691650391	1146.96	1142.04	1155.82	9642.06285714284	9559.38285714284	1022	84	1
CP7985	230.103030564621	230.09220123291	230.106781005859	1138.1	1133.18	1142.04	10420.3444444443	10365.2155555554	1428	110	1
CP7986	285.262302795569	285.253112792969	285.268676757812	1070.18	1064.28	1076.09	227980.239999999	225841.055333332	53733	246	1
CP7987	285.254196225751	285.250198364258	285.268249511719	885.127	879.218	891.033	336823.989166668	334028.560166668	62784	211	1
CP7988	285.26439276191	285.253128051758	285.279266357422	1057.39	1051.48	1064.28	72098.4615384613	69087.9015384613	12551	42	1
CP7989	285.259444149965	285.246988932292	285.270843505859	1149.92	1133.18	1167.64	54720.5108571429	54238.4646857143	3494	168	1
CP7990	285.256264750241	285.251861572266	285.268890380859	965.848	950.1	972.738	58383.4020000001	58062.139252174	3053	144	1
CP7991	285.259043019637	285.2529296875	285.268524169922	939.27	933.363	944.192	33419.2784545453	33258.6154727271	3868	187	1
CP7992	285.265080376586	285.254119873047	285.272796630859	1001.29	996.368	1008.18	29356.7573333331	29182.7271999998	3075	148	1
CP7993	285.260907509143	285.251800537109	285.2705078125	1021.96	1017.04	1026.88	27146.5920000004	26999.3856000004	3456	167	1
CP7994	285.261152984717	285.251602172852	285.279052734375	1119.4	1109.55	1130.23	43617.0742857144	43322.4335238097	3053	147	1
CP7995	285.261817412207	285.251113891602	285.270843505859	1039.67	1034.75	1051.48	45109.9847058824	44869.0727058824	3392	164	1
CP7996	285.258735265075	285.252624511719	285.268798828125	1089.87	1076.09	1094.79	49766.605263158	49498.9000000001	4225	204	1
CP7997	285.257057506774	285.251907348633	285.28173828125	909.739	903.834	915.643	33126.2131666669	32952.2272333336	3559	172	1
CP7998	285.253828405199	285.251953125	285.255401611328	921.55	915.643	925.487	23434.6263999999	23287.3601599999	2701	130	1
CP7999	285.263700557605	285.254592895508	285.280166625977	991.444	985.538	996.368	27569.2418181819	27408.5640000001	2815	136	1
CP8000	285.257244201343	285.254028320312	285.266296386719	1030.81	1026.88	1034.75	21667.0937499997	21546.6827499997	3053	147	1
CP8001	285.257389176789	285.251953125	285.268341064453	1101.68	1094.79	1109.55	35559.792	35345.6736	2791	130	1
CP8002	285.268625895182	285.268625895182	285.268625895182	965.848	950.1	973.723	60747.5287916665	60464.5449374998	3053	150	1
CP8003	285.260224622004	285.252960205078	285.268585205078	980.616	973.723	985.538	29328.7683333335	29181.5731250001	2684	157	1
CP8004	331.261333715949	331.261047363281	331.263549804688	854.613	849.692	860.518	155230.077272728	151383.411921098	52797	196	1
CP8005	331.265199412929	331.263275146484	331.279037475586	1023.93	990.46	1048.53	642985.488305084	623751.077527981	16622	57	1
CP8006	331.26564351829	331.262725830078	331.280014038086	940.254	934.348	948.131	151199.51	146389.62379717	21457	79	1
CP8007	331.26017339012	331.249496459961	331.265655517578	909.739	904.818	914.659	69105.4702000001	65579.6534311321	12992	47	1
CP8008	331.258086430401	331.248336791992	331.26611328125	975.693	968.802	980.616	131650.2935	127481.725457547	17391	64	1
CP8009	331.264778275336	331.24934387207	331.280044555664	1150.9	1127.27	1174.53	105026.48875	104558.516291667	6368	377	1
CP8010	331.266726478904	331.263763427734	331.275177001953	1076.09	1070.18	1082	49471.6249999997	49347.4164999997	5645	334	1
CP8011	331.26921712557	331.265869140625	331.278442382812	960.927	955.023	968.802	150978.471428571	150835.26825	20192	1196	1
CP8012	331.262081556526	331.249588012695	331.266448974609	1103.65	1097.74	1109.55	29281.9108333332	29157.8074166665	2778	164	1
CP8013	331.266190386721	331.263366699219	331.269012451172	1066.24	1063.29	1070.18	32508.0042857148	32431.6237142862	6106	361	1
CP8014	331.267171806233	331.263244628906	331.281509399414	923.518	914.659	934.348	116863.07505	116662.542585	6744	385	1
CP8015	331.264025279376	331.263000488281	331.265808105469	985.538	980.616	990.46	112554.327200001	112449.291720001	14856	880	1
CP8016	331.265496768186	331.255035400391	331.275177001953	1113.49	1109.55	1118.42	18853.677777778	18758.0788888891	2477	146	1
CP8017	388.156115307789	388.138092041016	388.169494628906	1044.59	1036.72	1060.34	40285.8783333331	40145.6345833331	4070	453	1
CP8018	388.145121355739	388.130844116211	388.167984008789	982.585	977.662	987.507	13405.9364999999	13344.2083499999	1833	203	1
CP8019	388.143518741042	388.131240844727	388.153350830078	1070.18	1063.29	1082	56094.5494736843	55909.4189473685	4410	440	1
CP8020	388.152758909764	388.133605957031	388.171020507812	1020.97	1019.99	1033.77	22316.71	22177.9257142857	3456	345	1
CP8021	388.164064939617	388.151936848958	388.170196533203	956.007	949.116	961.912	23608.6200000001	23479.0851076924	2375	232	1
CP8022	388.156293819773	388.147003173828	388.170623779297	999.322	993.414	1007.19	18426.3840000001	18287.6400000001	2256	225	1
CP8023	388.155593676534	388.131118774414	388.168197631836	968.802	961.912	977.662	22452.609375	22295.30625	1975	197	1
CP8024	388.152784111769	388.139038085938	388.172698974609	1086.92	1082	1091.84	20200.5359999998	20098.7903999998	2313	231	1
CP8025	388.163738044031	388.1533203125	388.170288085938	817.209	810.319	823.113	112757.458615385	111694.461047896	18996	144	1
CP8026	388.15799151585	388.150543212891	388.17073059082	840.834	836.897	847.723	39450.9281818178	38539.7615128642	5088	38	1
CP8027	388.157357354108	388.150939941406	388.169006347656	799.495	793.59	810.319	34109.4469411763	32742.8677425082	4071	30	1
CP8028	388.155613559575	388.134826660156	388.171508789062	930.41	920.564	948.131	65053.1973214286	63747.6379477763	3030	55	1
CP8029	388.145362281259	388.134368896484	388.166152954102	777.844	772.923	783.749	3656.23545454546	3116.19817838766	1017	18	1
CP8030	388.154857927736	388.149841308594	388.16682434082	857.567	847.723	862.486	33388.9850000001	32668.9219962265	3053	55	1
CP8031	388.152809984598	388.132232666016	388.170074462891	833.943	823.113	836.897	65340.0982857142	64664.784458221	5576	101	1
CP8032	388.155589111454	388.137985229492	388.174540201823	867.407	862.486	873.312	21916.744909091	21376.7076329331	3343	60	1
CP8033	388.155673817696	388.147430419922	388.173594156901	1122.35	1093.81	1166.65	122695.042702703	119601.38563998	4071	73	1
CP8034	388.151976876846	388.144439697266	388.155487060547	888.08	876.265	907.77	66345.591875	64984.0966126179	3392	61	1
CP8035	495.043034326964	495.024368286133	495.074203491211	735.516	729.606	741.423	49722.98175	49364.8950636793	8388	299	1
CP8036	495.052892670431	495.050415039062	495.053619384766	900.879	895.954	910.722	19413.0282666667	18972.4031597485	2557	91	1
CP8037	495.05656282045	495.028076171875	495.078033447266	1042.62	1025.9	1059.35	32952.1852941175	31989.0127774693	1695	60	1
CP8038	495.057220624384	495.052642822266	495.065826416016	804.415	796.541	810.319	19436.8214285713	19023.8992250673	2608	92	1
CP8039	495.055270371223	495.049346923828	495.069900512695	998.337	993.414	1003.26	9305.4546	9002.5043264151	1318	46	1
CP8040	495.056034137953	495.0498046875	495.075378417969	826.066	815.24	833.943	21579.3245263158	21028.6354001986	1696	60	1
CP8041	495.062903643904	495.046600341797	495.078094482422	1091.84	1086.92	1096.76	10805.3039999999	10502.5383396226	1517	53	1
CP8042	495.049125445361	495.035095214844	495.057983398438	776.86	772.923	782.766	13604.9945999999	13302.1366330188	2375	84	1
CP8043	495.053581388044	495.046264648438	495.059417724609	855.599	843.787	861.502	17981.7091666666	17458.661721698	1696	60	1
CP8044	495.064661193992	495.049468994141	495.075256347656	981.6	975.693	986.524	8472.79590909092	8142.29249571185	1229	43	1
CP8045	495.049334606854	495.035354614258	495.05615234375	888.08	882.172	895.954	19217.030142857	18803.9880606468	2375	84	1
CP8046	495.056099081263	495.040374755859	495.073623657227	1020.97	1015.07	1025.9	9071.60181818185	8741.12891938254	2035	72	1
CP8047	495.064039649645	495.047424316406	495.078582763672	1077.08	1071.17	1086.92	15518.671875	15050.5829893868	1742	61	1
CP8048	495.054281797956	495.043914794922	495.075408935547	1130.23	1108.57	1143.03	45937.1491428572	44950.7200323451	2623	91	1
CP8049	495.057925489251	495.044738769531	495.079040527344	953.054	942.222	960.927	17322.7989473685	16774.8371797418	2035	71	1
CP8050	495.061482605517	495.047576904297	495.079849243164	930.41	911.707	942.222	28854.3933870968	27977.760398661	1536	53	1
CP8051	495.053547891338	495.050201416016	495.059661865234	866.422	861.502	871.343	10831.9887	10530.7241245283	1433	49	1
CP8052	725.512368115114	725.500915527344	725.523315429688	1124.32	1112.51	1132.2	133824.0695	133671.0782	11872	894	1
CP8053	725.507490627785	725.481384277344	725.548889160156	1151.88	1142.04	1161.73	37997.7620000001	37844.7707000001	2932	220	1
CP8054	725.510209657397	725.492004394531	725.541046142578	1092.82	1087.9	1112.51	21039.5811999999	20850.1826399999	2033	83	1
CP8055	725.538530737157	725.516418457031	725.559112548828	1070.18	1060.34	1081.01	50112.9385714287	50091.2842857145	4749	4748	1
CP8056	785.58880237751	785.562764485677	785.628336588542	1115.46	1109.55	1122.35	20263.3846153845	20238.5723076922	2111	371	1
CP8057	785.589664891561	785.570739746094	785.626678466797	1099.71	1093.81	1109.55	15457.66375	15427.561	1519	267	1
CP8058	785.594274639458	785.557678222656	785.617431640625	1150.9	1144.99	1161.73	12699.7517647059	12667.8472941177	1562	274	1
CP8059	816.543407363076	816.525280761719	816.563537597656	1067.23	1062.31	1072.15	21928.4400000003	21845.0952000003	3052	232	1
CP8060	816.550681665762	816.475677490234	816.586385091146	1123.34	1091.84	1173.54	263448.048192771	263055.297590362	8141	790	1
CP8061	816.551648581169	816.528991699219	816.571533203125	1049.51	1044.59	1054.43	25795.5600000004	25744.1460000004	4983	395	1
CP8062	816.558433631749	816.535583496094	816.578125	1076.09	1072.15	1081.01	17092.9088888887	17046.1477777776	2713	263	1
CP8063	816.552941184152	816.517883300781	816.585662841797	1004.24	999.322	1008.18	47397.1895555553	47321.4044444442	8010	610	1
CP8064	816.568204475534	816.556518554688	816.585734049479	1031.8	1027.86	1037.7	41697.9840000006	41614.6392000006	6445	491	1
CP8065	816.544579352134	816.520935058594	816.569152832031	995.384	987.507	999.322	55365.0900000003	55266.5332083336	5859	446	1
CP8066	816.548801230102	816.516052246094	816.58457438151	1058.37	1054.43	1062.31	18344.6399999997	18276.3794999997	3392	258	1
CP8067	830.572557888891	830.545878092448	830.618927001953	1109.55	1104.63	1115.46	15890.5636363635	15792.5029090908	1754	118	1
CP8068	830.555155824276	830.510025024414	830.587585449219	1148.93	1130.23	1166.65	114817.495135135	102214.206486487	8177	18	1
CP8069	830.564067429803	830.537811279297	830.590677897135	1100.7	1096.76	1104.63	13438.0250000002	13364.5388750002	2372	160	1
CP8070	830.568449176525	830.549560546875	830.583801269531	1022.94	1017.04	1028.85	55751.0733333331	51295.5047916664	7351	22	1
CP8071	830.571454572607	830.548400878906	830.612884521484	1043.61	1036.72	1048.53	17746.4933333333	17733.6991666666	2374	2373	1
CP8072	830.583077378466	830.543914794922	830.614593505859	1076.09	1049.51	1089.87	171139.19707317	171097.852682926	10035	10034	1
CP8073	830.579484040055	830.552714029948	830.611175537109	1121.37	1115.46	1129.24	25096.3328571428	25081.5685714285	2375	2374	1
CP8074	840.509339603033	840.484222412109	840.530395507812	1045.58	1038.69	1050.5	80341.4616666663	80300.520333333	9875	939	1
CP8075	840.56307529072	840.548248291016	840.579254150391	1067.23	1060.34	1072.15	31828.9341666671	31787.9928333338	3936	577	1
CP8076	840.561222015568	840.536458333333	840.576477050781	1044.59	1038.69	1050.5	80048.1799999996	78251.6657638885	9875	30	1
CP8077	840.568512741359	840.521255493164	840.601989746094	1145.98	1076.09	1173.54	281820.478282828	241142.704601571	7777	16	1
CP8078	843.580785620299	843.514801025391	843.604064941406	1121.37	1094.79	1147.95	915987.162222224	891038.175714287	41180	80	1
CP8079	843.593592617789	843.570175170898	843.621643066406	1021.96	990.46	1039.67	178806.5034	160111.531550944	19090	51	1
CP8080	843.605689779684	843.589599609375	843.640360514323	964.864	938.285	987.507	321889.23788	321582.978596	11930	876	1
CP8081	843.594865430459	843.572509765625	843.616739908854	1056.4	1046.56	1063.29	80850.1852941177	80710.243764706	6767	486	1
CP8082	843.59051668889	843.565368652344	843.618713378906	1076.09	1071.17	1082	38136.3681818179	38043.033272727	5069	364	1
CP8083	843.597953802205	843.585433959961	843.612167358398	1067.23	1063.29	1071.17	28178.8800000004	28108.8465000004	5129	368	1
CP8084	870.559954896929	870.522796630859	870.581787109375	1105.62	1075.11	1124.32	666559.292	652002.974000001	29300	50	1
CP8085	870.583956616148	870.529907226562	870.621826171875	1025.9	992.43	1062.31	246457.901971831	231601.217126761	9837	38	1
CP8086	870.637984067257	870.616027832031	870.653686523438	1105.62	1082	1124.32	646349.423255813	646306.119069766	30026	30025	1
CP8087	870.597224942126	870.565246582031	870.632751464844	1151.88	1137.12	1163.7	70294.255555556	70266.6911111115	4633	4632	1
CP8088	871.607029450227	871.573710123698	871.618133544922	1059.35	1051.48	1064.28	35257.1076923076	35243.3230769229	4378	4377	1
CP8089	871.604417753915	871.570449829102	871.619720458984	1066.24	1064.28	1071.17	21218.2471428574	21210.3728571432	3392	3391	1
CP8090	871.603232573076	871.584487915039	871.617828369141	1076.09	1071.17	1082	37691.3536363634	37679.5390909088	4571	4570	1
CP8091	871.583598713301	871.507080078125	871.619445800781	1105.62	1082.98	1131.21	514401.494285714	514352.28	21134	21133	1
CP8092	871.610411756839	871.571451822917	871.63368733724	1026.88	1003.26	1050.5	247675.383333333	238333.673333333	67723	144	1
CP8093	871.628768375013	871.617960611979	871.643208821615	1058.37	1051.48	1064.28	38426.5846153845	38412.7999999999	4378	4377	1
CP8094	871.645507347974	871.617828369141	871.671020507812	1077.08	1072.15	1082	36405.5999999997	36394.7649999997	4572	4571	1
CP8095	871.639591700938	871.606282552083	871.663350423177	1152.87	1134.17	1163.7	39421.5656666666	39363.5884333333	2162	360	1
CP8096	888.624887506881	888.608032226562	888.644775390625	1048.53	1043.61	1053.45	588457.584000009	586182.501735858	174209	641	1
CP8097	888.609043750593	888.554382324219	888.635009765625	1037.7	1032.78	1043.61	424770.321818179	422287.038113205	112073	412	1
