## Supplementary material for "Deep Learning Enable Untargeted Metabolite Extraction from High Throughput Coverage Data-Independent Acquisition": Table S6 (part 2 of 2)

	mz	mzmin	mzmax	rt	rtmin	rtmax	into	intb	maxo	sn	sample
CP8098	888.610393604439	888.56787109375	888.631469726562	1059.35	1053.45	1064.28	124465.251818181	121981.968113207	29112	106	1
CP8099	888.623398189158	888.610412597656	888.657440185547	1091.84	1082.98	1103.65	25000.8571428572	24979.2028571429	2862	2861	1
CP8100	888.642481131147	888.608581542969	888.685546875	1175.51	1161.73	1178.46	698.723529411766	681.993529411766	133	27	1
CP8101	164.034575029764	164.031173706055	164.036911010742	1133.18	1105.62	1168.62	91485.84375	90485.6669407895	3266	145	1
CP8102	164.034940229504	164.033004760742	164.036743164062	1082.98	1080.03	1086.92	21996.8171428575	21777.9120000003	3395	134	1
CP8103	164.035216613774	164.031890869141	164.038681030273	1020.97	1003.26	1039.67	72165.6040540542	71126.0493513515	2714	107	1
CP8104	164.035193806596	164.033142089844	164.038711547852	1059.35	1054.43	1065.26	30765.0763636362	30436.6319999998	3731	148	1
CP8105	164.034133538648	164.033004760742	164.035446166992	1048.53	1041.64	1054.43	29212.3599999999	28829.447076923	3450	137	1
CP8106	164.034317640619	164.033264160156	164.035247802734	1076.09	1071.17	1080.03	24844.4244444442	24570.7488888886	3128	124	1
CP8107	164.034704573095	164.033050537109	164.035263061523	1091.84	1086.92	1097.74	29296.6254545453	28968.4843636362	3006	119	1
CP8108	212.95661713674	212.947441101074	212.967933654785	1162.71	1156.81	1168.62	11192.9274999999	10565.4228333333	2288	16	1
CP8109	220.876346238925	220.87353515625	220.888366699219	1163.7	1156.81	1169.61	11198.0307692307	11173.5279120879	2151	110	1
CP8110	265.154984669019	265.139801025391	265.162424723307	893.985	872.328	910.722	40084.3204615385	38958.0964615385	2712	58	1
CP8111	265.154998072142	265.144439697266	265.16374206543	1067.23	1054.43	1082	77200.9232142855	76384.2604285713	3732	80	1
CP8112	265.161367701846	265.157577514648	265.163065592448	990.46	985.538	998.337	24023.723	23629.5138	2956	63	1
CP8113	265.160097433421	265.144226074219	265.163803100586	1093.81	1083.97	1104.63	55216.3095238097	54597.2965714288	3369	72	1
CP8114	293.167452122909	293.152954101562	293.176971435547	1070.18	1061.32	1081.01	114561.3425	112385.351375	10855	107	1
CP8115	293.163327338227	293.152236938477	293.174041748047	1022.94	1016.05	1028.85	61587.6923076921	60136.8615384613	6049	59	1
CP8116	293.166634086918	293.154830932617	293.174438476562	1126.29	1115.46	1134.17	72118.1873684212	70045.3163157896	4873	46	1
CP8117	293.169606973917	293.155212402344	293.183898925781	1001.29	994.399	1009.16	56598.5943333332	54941.4260666666	5052	49	1
CP8118	293.169794319713	293.149546305339	293.177276611328	1033.77	1028.85	1038.69	46298.1840000007	45158.9580000007	5767	56	1
CP8119	293.190335034182	293.172027587891	293.196029663086	821.145	816.224	827.05	110292.335454545	106934.110254545	33712	118	1
CP8120	297.149937983628	297.137283325195	297.163864135742	1128.26	1123.34	1133.18	33684.2880000005	33493.7856000005	4749	110	1
CP8121	297.148934225193	297.132400512695	297.154022216797	892.017	882.172	897.925	26847.0502499999	26552.4691499999	2414	64	1
CP8122	297.152497554682	297.146514892578	297.164001464844	943.206	938.285	949.116	27138.5474545455	26930.5922545455	3278	87	1
CP8123	297.153137153529	297.149047851562	297.157318115234	802.447	795.558	808.351	23685.7474615385	23443.2709076923	3053	81	1
CP8124	297.145945559607	297.131698608398	297.164459228516	903.834	897.925	910.722	20674.0456923077	20431.493323077	2557	68	1
CP8125	297.1473064645	297.129272460938	297.154449462891	934.348	929.426	938.285	20435.7443333332	20262.5016666665	2763	73	1
CP8126	297.145190087098	297.130905151367	297.163848876953	1118.42	1112.51	1123.34	37565.3318181816	37357.3958181816	3822	101	1
CP8127	297.151558829584	297.144032796224	297.160415649414	1137.12	1133.18	1143.03	22280.6999999998	22090.0039999998	3075	81	1
CP8128	297.143776721752	297.130096435547	297.166625976562	1147.95	1143.03	1153.85	11810.5218181817	11602.7778181818	1562	41	1
CP8129	297.1547952424	297.147918701172	297.167617797852	758.158	749.296	766.036	305984.551764704	305192.848235292	45199	902	1
CP8130	297.152943558017	297.149566650391	297.165634155273	922.534	910.722	929.426	34104.2829473685	33224.8668070177	2728	54	1
CP8131	297.149927061421	297.145172119141	297.164077758789	837.881	829.018	845.755	26498.609117647	25707.0474705882	3216	63	1
CP8132	297.150459515671	297.137176513672	297.164306640625	731.576	724.686	740.44	19760.439125	19012.7805416667	2092	34	1
CP8133	297.153989693394	297.139022827148	297.167739868164	1070.18	1048.53	1085.93	220893.257894737	220348.202105264	10176	366	1
CP8134	297.157050922039	297.140930175781	297.169021606445	1022.94	993.414	1046.56	221506.622888889	220737.974259259	7463	269	1
CP8135	311.158602876697	311.149032592773	311.166687011719	787.686	781.782	792.606	767555.423999997	766566.475885711	135070	1645	1
CP8136	311.15964496448	311.147506713867	311.166381835938	1126.29	1121.37	1130.23	80637.8133333345	79813.3176719588	9816	119	1
CP8137	311.153367341681	311.146591186523	311.166687011719	875.281	865.438	882.172	70338.9081176472	68854.953872269	5340	57	1
CP8138	311.159338495125	311.145233154297	311.166961669922	766.036	760.127	772.923	58744.4673846156	57590.3338051284	7036	85	1
CP8139	311.157714938861	311.151489257812	311.166625976562	848.708	842.802	855.599	59320.9856923078	58166.7619179488	5654	68	1
CP8140	311.152748406735	311.14463297526	311.166381835938	1142.04	1137.12	1145.98	43420.8911111117	42596.3954497361	5752	69	1
CP8141	311.15968064886	311.146667480469	311.167022705078	796.541	792.606	801.463	362685.292999999	361861.076513226	109180	1330	1
CP8142	311.161015255943	311.143127441406	311.168609619141	860.518	855.599	865.438	43613.3352999997	42706.8916561902	4853	58	1
CP8143	311.161711517401	311.149261474609	311.18034362793	1074.12	1043.61	1109.55	1051956.56686567	1048862.12029851	28494	572	1
CP8144	311.165938121116	311.150039672852	311.179077148438	943.206	900.879	988.492	559036.895853932	554940.320107544	10261	205	1
CP8145	311.162391121765	311.14892578125	311.179794311523	1021.96	991.444	1043.61	641070.926792452	638613.359816711	18657	374	1
CP8146	311.171027385423	311.164123535156	311.180252075195	827.05	822.129	831.974	60180.5160000002	59679.7805476192	8026	160	1
CP8147	311.166361596955	311.166137695312	311.167022705078	796.541	792.606	801.463	362415.646555554	361960.61232275	109074	2191	1
CP8148	329.253259260154	329.244201660156	329.268249511719	1007.19	1002.28	1013.1	638413.443636367	637199.815206615	186644	645	1
CP8149	329.251195799941	329.245452880859	329.27099609375	996.368	991.444	1002.28	132308.545090909	131093.122016529	38295	132	1
CP8150	329.266492260035	329.265838623047	329.268798828125	1133.18	1128.26	1139.09	63235.385454545	61446.0725454541	7051	36	1
CP8151	329.27323470225	329.265533447266	329.281463623047	885.127	876.265	894.969	103357.319578948	100524.598778948	22389	117	1
CP8152	329.265989765891	329.256011962891	329.277633666992	940.254	934.348	945.177	23139.6040909092	21350.4564000001	3511	18	1
CP8153	329.260764298506	329.247955322266	329.268798828125	1088.88	1072.15	1110.54	216651.504102563	216025.451794871	8095	356	1
CP8154	329.262381269168	329.250457763672	329.266754150391	1052.46	1048.53	1056.4	44875.7237500007	44734.9491250007	5866	258	1
CP8155	329.257912451745	329.248321533203	329.269287109375	964.864	953.054	973.723	56503.1405714285	56158.8540857142	3948	173	1
CP8156	329.265267655179	329.252349853516	329.281494140625	1044.59	1019.99	1048.53	154752.737241379	154283.303448276	8819	388	1
CP8157	329.260569089966	329.249420166016	329.268981933594	1062.31	1056.4	1072.15	75999.65625	75733.5796875	7026	309	1
CP8158	329.257890588671	329.248443603516	329.266204833984	1149.92	1144.01	1156.81	29577.846153846	29358.6707692307	3898	171	1
CP8159	329.26368495465	329.249694824219	329.282867431641	978.647	973.723	991.444	55195.9925	54898.57505	4687	162	1
CP8160	642.493288894939	642.479634602865	642.507873535156	1142.04	1121.37	1161.73	195940.909268293	195130.559219513	11674	410	1
CP8161	642.539274032096	642.488138834635	642.556610107422	1070.18	1048.53	1086.92	268442.567179488	267757.453333334	25872	1403	1
CP8162	642.531941938753	642.505889892578	642.555358886719	1092.82	1086.92	1096.76	20735.8319999998	20547.4943999998	2589	140	1
CP8163	642.517827208855	642.501251220703	642.533752441406	1106.6	1102.66	1111.53	22263.6999999997	22092.2133333331	2866	155	1
CP8164	642.509955656423	642.488423665365	642.530232747396	1116.45	1111.53	1121.37	30245.2079999997	30056.8703999997	3528	191	1
CP8165	742.476506159289	742.456380208333	742.505065917969	1147.95	1133.18	1159.76	2266807.37333333	2255700.73985185	164387	278	1
CP8166	742.514140685182	742.479156494141	742.531494140625	1119.4	1109.55	1130.23	743652.800000002	734923.345269844	59409	100	1
CP8167	742.544552591797	742.528625488281	742.56679280599	1069.2	1064.28	1074.12	29607.5759999998	27185.7059999998	4410	19	1
CP8168	742.528175663388	742.496795654297	742.556579589844	1009.16	1005.23	1017.04	40125.4591666665	37262.7643749998	6445	28	1
CP8169	742.535061137158	742.500793457031	742.562744140625	1022.94	1017.04	1027.86	30078.6163636362	24641.2712727271	8555	22	1
CP8170	742.53939128821	742.505065917969	742.566986083984	1147.95	1133.18	1159.76	2264462.42666666	2254054.09244444	164701	363	1
CP8171	742.573341280401	742.531127929688	742.60146077474	1119.4	1110.54	1130.23	729114.793000002	702706.120387099	58898	41	1
CP8172	759.052012147477	759.042114257812	759.076568603516	1113.49	1087.9	1123.34	475608.737777776	474585.210888887	20308	490	1
CP8173	759.051831490225	759.019378662109	759.081481933594	858.551	852.644	864.454	548950.451666664	547494.475499997	107945	946	1
CP8174	759.061596272235	759.041748046875	759.082641601562	1077.08	1071.17	1084.95	207280.728571428	205600.552857142	21591	188	1
CP8175	759.048872713462	759.038452148438	759.080688476562	1046.56	1036.72	1059.35	184106.856956521	181419.593652173	11233	98	1
CP8176	759.049268557438	759.041137695312	759.070281982422	1022.94	1016.05	1028.85	68018.2153846151	66449.5261538459	6303	54	1
CP8177	759.047498644794	759.038024902344	759.078186035156	950.1	893.001	984.554	588350.095666667	585749.793578495	12212	294	1
CP8178	759.04958764815	759.038208007812	759.070373535156	1009.16	1001.29	1016.05	78666.864	78224.4576	6784	163	1
CP8179	759.056793137229	759.038635253906	759.087677001953	1143.03	1137.12	1152.87	159392.953125	158922.7171875	14322	328	1
CP8180	759.044605185901	759.04052734375	759.048156738281	992.43	986.524	996.368	53534.6252000003	53230.3471600003	5872	141	1
CP8181	759.049676385739	759.042541503906	759.088928222656	1067.23	1062.31	1071.17	113390.280000002	113113.651111113	15943	385	1
CP8182	764.513881170693	764.502278645833	764.538024902344	1031.8	1024.91	1037.7	97510.9599999997	97269.9176923074	19532	777	1
CP8183	764.51217314113	764.475524902344	764.539428710938	1111.53	1107.58	1123.34	131389.15	131096.1125	16398	367	1
CP8184	764.500886189289	764.453308105469	764.557067871094	1078.06	1063.29	1096.76	369459.579411765	344694.554615144	28564	46	1
CP8185	764.52291192774	764.487518310547	764.5556640625	1131.21	1123.34	1136.13	487999.498461546	478099.180212773	59230	96	1
CP8186	764.543343784173	764.5263671875	764.563924153646	1007.19	1001.29	1013.1	29823.2025000002	28140.1298750001	4753	21	1
CP8187	764.561829607684	764.521667480469	764.600830078125	1142.04	1136.13	1149.92	677841.539999998	677671.627499998	63467	2415	1
CP8188	790.54364640597	790.486246744792	790.576477050781	1092.82	1082.98	1096.76	29652.5914285714	29568.4349999999	3036	230	1
CP8189	790.531784937318	790.48057047526	790.572631835938	1022.94	1005.23	1034.75	985585.223999999	977420.828399999	82235	224	1
CP8190	790.545721928593	790.520365397135	790.570861816406	1044.59	1036.72	1055.42	84804.5000000002	79536.0210526318	8749	23	1
CP8191	790.556390752404	790.509582519531	790.576446533203	1128.26	1104.63	1145.98	166709.416666666	155668.572857143	9084	25	1
CP8192	790.562686140028	790.525543212891	790.603179931641	1154.84	1145.98	1165.67	69502.7465000002	63859.6417250002	7050	18	1
CP8193	790.551509822451	790.528564453125	790.564595540365	1070.18	1063.29	1079.04	45460.40625	45398.4890625	4070	519	1
CP8194	790.563133620403	790.544657389323	790.579620361328	1099.71	1096.76	1104.63	15266.8162500002	15234.0573750002	2846	363	1
CP8195	811.610172398416	811.601837158203	811.617655436198	1129.24	1118.42	1140.07	31030.3545454543	31007.7204545453	3626	1427	1
CP8196	811.598485449357	811.569427490234	811.628509521484	1150.9	1140.07	1160.75	16640.5066666667	16618.841904762	1747	1746	1
CP8197	848.553128580186	848.524841308594	848.569396972656	1134.17	1129.24	1144.99	35964.140625	35831.9390625	2636	189	1
CP8198	848.571121121333	848.527740478516	848.618041992188	1099.71	1056.4	1126.29	229062.014084507	228643.855323943	5625	366	1
CP8199	848.569877489303	848.504862467448	848.599273681641	1047.55	1034.75	1053.45	45820.905263158	45704.7684210527	4070	304	1
CP8200	848.557653899587	848.53955078125	848.595336914062	1028.85	1023.93	1034.75	51698.9436363639	47315.6632727275	13529	38	1
CP8201	848.594289147376	848.572128295898	848.616760253906	1152.87	1140.07	1166.65	90001.8488888894	79604.2451111116	7094	20	1
CP8202	869.592917876407	869.560363769531	869.610290527344	1130.23	1119.4	1141.06	118535.334545454	114543.424675324	8453	29	1
CP8203	869.606136573067	869.579162597656	869.628234863281	1083.97	1074.12	1088.88	36911.8080000005	36789.0048000005	3372	244	1
CP8204	896.579957454051	896.554626464844	896.620971679688	1153.85	1142.04	1164.69	145769.491304348	142984.526086957	15907	53	1
CP8205	896.578180817108	896.529998779297	896.619720458984	1108.57	1089.87	1131.21	73325.3485714288	73084.1001428574	3393	257	1
CP8206	896.587312861164	896.570541381836	896.603149414062	1077.08	1071.17	1087.9	21336.6547058824	21235.6842352941	1960	148	1
CP8207	896.569235084368	896.537155151367	896.598663330078	1039.67	1034.75	1044.59	16172.0399999999	16110.3431999999	3731	283	1
CP8208	896.578857927019	896.55116780599	896.606119791667	1055.42	1044.59	1060.34	17759.109375	17663.7234375	1695	128	1
CP8209	896.567987186567	896.52294921875	896.589141845703	1019.99	1010.15	1029.83	30453.8159999999	27436.8719999999	4070	14	1
CP8210	896.556105649257	896.527404785156	896.5859375	933.363	923.518	938.285	14908.7631999999	14818.9798399999	1383	100	1
CP8211	896.589252591993	896.57958984375	896.602386474609	1066.24	1060.34	1071.17	14872.5436363638	14805.2007272729	2532	192	1
CP8212	896.575184057674	896.553955078125	896.588256835938	953.054	948.131	958.959	9640.85745454543	9573.52698181816	1357	103	1
CP8213	896.574940019044	896.555328369141	896.604187011719	987.507	981.6	998.337	12388.3335882353	12287.3208705882	1613	122	1
CP8214	896.558874919241	896.527811686198	896.590087890625	971.754	966.832	981.6	10154.4768	10064.68736	1301	98	1
CP8215	896.570394894447	896.54307047526	896.599548339844	916.627	909.739	923.518	12480.8213571429	12396.6710357143	1169	88	1
CP8216	896.56196500856	896.545043945312	896.589050292969	943.206	938.285	948.131	8761.9554	8700.22098	1257	95	1
CP8217	185.154309340286	185.150848388672	185.161407470703	1033.77	1025.9	1041.64	26347.77625	25947.9265909091	2714	112	1
CP8218	185.153902138552	185.148620605469	185.16130065918	1130.23	1103.65	1193.23	55363.3931868131	53327.3051148851	1783	73	1
CP8219	185.155911990574	185.150512695312	185.163024902344	979.631	956.007	994.399	37182.1597948718	36240.7056223777	1689	66	1
CP8220	185.154183953403	185.152465820312	185.156341552734	1064.28	1051.48	1073.14	33663.5781818183	33122.1676859505	3053	126	1
CP8221	185.154080394353	185.152359008789	185.156433105469	1019.99	1014.09	1024.91	17268.7200000001	16986.505785124	2035	83	1
CP8222	241.138801795996	241.12801361084	241.15153503418	1142.04	1137.12	1147.95	8631.51000000012	8548.8081818183	1326	139	1
CP8223	241.141793792295	241.130920410156	241.152862548828	1158.78	1152.87	1169.61	5781.20823529412	5657.13529411765	574	60	1
CP8224	311.280732189315	311.270222981771	311.294067382812	868.39	836.897	891.033	280762.091781818	273064.331155245	7592	53	1
CP8225	311.283219940518	311.268056233724	311.293792724609	952.07	946.162	957.975	340435.89375	338648.685291666	68939	488	1
CP8226	311.284303190687	311.272109985352	311.293640136719	1139.09	1133.18	1144.99	49321.5124999998	47534.7579166664	7124	50	1
CP8227	311.27801729372	311.272354125977	311.290832519531	914.659	907.77	924.503	22207.643882353	19733.3556153847	2339	16	1
CP8228	311.278882013325	311.268646240234	311.295989990234	901.864	894.969	907.77	22746.3923076922	20821.1673550295	3298	22	1
CP8229	311.285624478845	311.272323608398	311.29638671875	1044.59	1038.69	1048.53	23428.0559999998	21916.4427692306	4749	33	1
CP8230	311.284058732785	311.272415161133	311.293548583984	1151.88	1144.99	1162.71	49858.1733333334	47246.0257264958	4585	32	1
CP8231	760.038895678982	760.015838623047	760.052998860677	858.551	852.644	864.454	216529.460833332	214986.779583332	37229	205	1
CP8232	760.043240824138	760.036193847656	760.049621582031	951.084	945.177	961.912	56601.7076470589	54465.1554977376	5767	31	1
CP8233	760.048219316635	760.039001464844	760.075500488281	1076.09	1071.17	1085.93	114021	112122.636923077	10886	59	1
CP8234	760.055048206501	760.038269042969	760.079345703125	1043.61	1037.7	1048.53	47788.8518181815	46364.29027972	5428	29	1
CP8235	760.04736452952	760.036376953125	760.077606201172	932.379	922.534	942.222	59316.0064	56823.3920153846	4463	24	1
CP8236	760.046147848109	760.017028808594	760.081848144531	1139.09	1138.1	1157.79	70588.6500000002	68095.7824038463	7054	41	1
CP8237	760.050706294738	760.038879394531	760.068420410156	970.77	961.912	976.677	37465.6953333333	35566.6891794871	3519	19	1
CP8238	763.498249046293	763.478454589844	763.526153564453	1105.62	1098.73	1128.26	138114.763	137547.1964	14282	111	1
CP8239	763.493911302204	763.461995442708	763.512298583984	1143.03	1128.26	1150.9	1474432.95304348	1459687.81634783	115083	262	1
CP8240	763.518415874065	763.500915527344	763.552124023438	1030.81	1019.99	1040.66	268902.920000001	268597.594571429	32829	1746	1
CP8241	763.528798379485	763.50547281901	763.546875	999.322	989.476	1004.24	29483.708	29261.65744	3973	211	1
CP8242	763.549983010415	763.527069091797	763.580908203125	1069.2	1064.28	1081.01	83431.525882353	83181.7568235295	7801	414	1
CP8243	763.532305659752	763.515380859375	763.55800374349	1090.86	1081.01	1098.73	45459.6755555556	45195.942888889	3464	184	1
CP8244	763.552470919751	763.512298583984	763.602071126302	1143.03	1129.24	1150.9	1461337.18909091	1461017.90100001	115117	6124	1
CP8245	763.548491577259	763.529876708984	763.564514160156	1059.35	1054.43	1064.28	28155.2399999997	28002.4664999997	3753	199	1
CP8246	763.542839864651	763.526153564453	763.559224446615	1104.63	1098.73	1129.24	160828.051935484	160383.983806452	21661	160	1
CP8247	785.525556066817	785.487101236979	785.553512573242	1122.35	1100.7	1145.98	81441.0017391304	81255.944347826	4071	482	1
CP8248	785.546166286727	785.520477294922	785.584594726562	1076.09	1062.31	1083.97	23878.180909091	23838.7990909092	2035	325	1
CP8249	791.55754208843	791.516540527344	791.585144042969	1131.21	1107.58	1170.59	141278.2653125	141047.885	5332	468	1
CP8250	791.549293065445	791.509368896484	791.593404134115	1091.84	1086.92	1095.78	14830.6555555554	14795.2155555554	2862	251	1
CP8251	791.562500960283	791.517974853516	791.5927734375	1099.71	1095.78	1104.63	13920.0666666669	13884.6666666669	3207	281	1
CP8252	791.551740714237	791.519205729167	791.563598632812	1022.94	1015.07	1030.81	555522.641249996	549031.735781246	54091	147	1
CP8253	791.577255569567	791.558451334635	791.593307495117	1070.18	1064.28	1079.04	30427.248	30398.9088	3731	655	1
CP8254	791.562701227533	791.536315917969	791.582061767578	1044.59	1036.72	1049.51	41082.4638461537	41057.6709230768	5427	953	1
CP8255	791.572093392374	791.557769775391	791.591105143229	1010.15	1005.23	1015.07	212868.720000001	212849.236800001	31780	4593	1
CP8256	811.537489954892	811.51953125	811.559611002604	1149.92	1143.03	1157.79	14421.504	14405.76	1747	1746	1
CP8257	811.518371117886	811.489562988281	811.540405273438	1176.5	1168.62	1180.43	527.513333333341	515.703333333341	75	53	1
CP8258	811.542652746093	811.513732910156	811.563191731771	1129.24	1113.49	1142.04	54885.898275862	53957.6716748768	4470	45	1
CP8259	990.062774679247	990.01953125	990.110900878906	910.722	900.879	919.579	291326.315789473	288623.673684209	74443	418	1
CP8260	990.060717640597	990.026763916016	990.096801757812	1132.2	1127.27	1137.12	102363.169999999	100875.524499999	12270	68	1
CP8261	990.059044371697	990.048645019531	990.070129394531	1043.61	1038.69	1047.55	33719.1911111107	32367.5488888885	6106	34	1
CP8262	990.068489793267	990.053161621094	990.095520019531	951.084	945.177	962.896	59907.9389999998	57339.9637055553	5767	32	1
CP8263	990.065325380334	990.057800292969	990.089172363281	970.77	962.896	976.677	38317.0861428573	36289.802607143	3519	19	1
CP8264	990.057141059984	990.013702392578	990.092987060547	1113.49	1107.58	1118.42	85990.7636363648	84367.1287272739	10252	57	1
CP8265	990.119720458984	990.119720458984	990.119720458984	910.722	900.879	919.579	291580.242105262	291462.136842104	74443	647	1
CP8266	990.066108622625	990.049255371094	990.111419677734	1001.29	993.414	1017.04	62679.7779999999	62532.1154999999	4612	332	1
CP8267	990.068526918253	990.057067871094	990.091400146484	1076.09	1073.14	1082	41708.9422222218	41649.8755555551	5427	391	1
CP8268	990.073094060867	990.054565429688	990.122619628906	932.379	919.579	943.206	114031.777666667	113884.108916667	8467	447	1
CP8269	990.071831902143	990.0517578125	990.088745117188	988.492	984.554	993.414	25775.7088888889	25716.6422222223	3566	257	1
CP8270	990.060686018971	990.035217285156	990.095397949219	1024.91	1017.04	1033.77	36980.1888235295	36873.9041176471	3053	220	1
CP8271	990.063502452032	990.056274414062	990.066528320312	981.6	976.677	984.554	22036.8921249999	21983.7223749999	3054	220	1
CP8272	990.068073657286	990.053771972656	990.096740722656	1051.48	1047.55	1056.4	32398.8666666672	32339.8666666672	4627	333	1
CP8273	990.058218178946	990.053955078125	990.062561035156	1069.2	1064.28	1073.14	39276.3800000006	39217.3133333339	5088	367	1
CP8274	990.061270705436	990.056823730469	990.066467285156	1086.92	1082	1094.79	52851.2315384614	52768.5884615383	4810	347	1
CP8275	990.063212951778	990.054443359375	990.094787597656	1101.68	1094.79	1107.58	67804.709230769	67722.066153846	7298	526	1
CP8276	990.072465514122	990.057739257812	990.128214518229	1142.04	1137.12	1149.92	98700.8000000014	98618.0923076937	9812	708	1
CP8277	990.081689651629	990.0615234375	990.106292724609	1155.82	1149.92	1161.73	37180.8324999998	37104.0674999998	4064	293	1
CP8278	118.941840073242	118.94017791748	118.943351745605	1158.78	1151.88	1170.59	17216.1542105261	17080.2605263156	1673	143	1
CP8279	118.944159793442	118.94026184082	118.948806762695	1146.96	1144.01	1151.88	3847.44625000006	3793.14325000006	774	51	1
CP8280	168.029880115467	168.021011352539	168.033874511719	1134.17	1133.18	1136.13	3631.45000000006	3591.75909090915	1098	105	1
CP8281	168.031992886236	168.023895263672	168.03694152832	1155.82	1148.93	1162.71	5471.64428571427	5322.65922077921	655	27	1
CP8282	168.028959684764	168.019989013672	168.036697387695	1090.86	1082.98	1097.74	13470.96	13312.0887272727	1317	58	1
CP8283	168.030739073747	168.030136108398	168.032318115234	1124.32	1119.4	1129.24	8728.07999999993	8618.85599999993	2375	105	1
CP8284	198.910421358952	198.907775878906	198.912170410156	1053.45	1039.67	1071.17	161588.109375	154454.540625	7506	34	1
CP8285	198.911657185114	198.909591674805	198.918815612793	981.6	975.693	986.524	37469.3521818182	34874.6384363637	5219	23	1
CP8286	216.905625747015	216.899696350098	216.909103393555	1154.84	1144.99	1161.73	13070.0011764706	13023.6442533937	1876	188	1
CP8287	256.95933313633	256.957051595052	256.961288452148	1178.46	1170.59	1184.37	3283.57714285714	3110.45753120665	631	21	1
CP8288	419.002401920508	418.994171142578	419.023193359375	1018.02	1012.12	1024.91	28797.1769230771	26261.411846154	3731	24	1
CP8289	418.996025183603	418.994705200195	418.997695922852	724.686	718.778	729.606	20070.1901818181	17933.3336	5774	35	1
CP8290	419.017771750001	418.99967956543	419.042587280273	541.58	535.676	547.49	21313.4404999999	21084.1858155339	5252	254	1
CP8291	419.021995498633	419.020172119141	419.023834228516	656.76	650.855	661.684	4529.47536363634	4317.86542541922	678	32	1
CP8292	419.019350344651	418.996795654297	419.031829833984	892.017	868.39	911.707	42171.0684545455	41377.5128665049	1810	87	1
CP8293	419.02199937344	418.998825073242	419.039337158203	1074.12	1048.53	1089.87	85956.687142857	85198.5482385574	3731	180	1
CP8294	419.021275861231	419.00032043457	419.037567138672	1126.29	1120.38	1133.18	22748.5538461538	22501.6352501866	2375	114	1
CP8295	419.020015915347	419.01399230957	419.032348632812	776.86	761.112	784.733	13264.1757083333	12823.4319279935	1068	51	1
CP8296	419.020714494962	418.997833251953	419.043228149414	931.395	916.627	933.363	21004.6644705884	20687.2443906341	1815	87	1
CP8297	419.02113042283	419.011749267578	419.026184082031	963.88	958.959	967.817	11552.8004444445	11376.5004444445	1657	80	1
CP8298	419.023605339726	419.014617919922	419.03173828125	803.43	795.558	813.272	12852.4911111112	12517.5589266451	1357	65	1
CP8299	419.022560689937	418.993662516276	419.040939331055	1035.74	1025.9	1047.55	43780.2363636361	43374.8004633713	3261	157	1
CP8300	419.015467471827	418.996704101562	419.036102294922	1101.68	1089.87	1112.51	41537.5095652176	41114.3355677503	2633	116	1
CP8301	419.020610468174	418.991638183594	419.039108276367	753.233	745.36	761.112	7290.22249999998	6990.42791262134	761	36	1
CP8302	419.02524521988	419.002868652344	419.044952392578	1146.96	1141.06	1161.73	15079.2571428572	14691.3721220528	1238	59	1
CP8303	419.021631716785	418.997100830078	419.046127319336	722.717	715.825	729.606	4872.56785714284	4608.08160540914	630	30	1
CP8304	419.024476281952	419.017211914062	419.028930664062	954.039	949.116	958.959	12585.2597999999	12391.3144747572	2375	114	1
CP8305	419.019475560203	418.999206542969	419.026306152344	944.192	939.27	949.116	10279.224	10085.2195631068	1369	66	1
CP8306	419.021268007342	419.000640869141	419.044932047526	971.754	967.817	976.677	10559.1511111111	10382.8113052859	1584	76	1
CP8307	419.018879948727	418.997131347656	419.02587890625	981.6	976.677	985.538	10445.1498888889	10268.790180151	1639	79	1
CP8308	419.019603661467	419.00651550293	419.027160644531	737.485	730.591	742.408	4319.1135	4093.90213106796	461	22	1
CP8309	419.022272909646	419.018249511719	419.026306152344	824.098	813.272	834.928	17925.2618181818	17526.9672656663	1357	67	1
CP8310	419.022772784616	419.019653320312	419.029388427734	853.629	847.723	863.47	12326.9484375001	12032.6094884709	1696	84	1
CP8311	419.019387682062	419.00569152832	419.028915405273	998.337	988.492	1009.16	27776.8078095238	27395.8974294961	1901	87	1
CP8312	832.548767621244	832.54052734375	832.556915283203	1099.71	1095.78	1104.63	43044.433333334	43005.1000000007	5810	684	1
CP8313	832.558753303514	832.529040527344	832.584442138672	1057.39	1056.4	1075.11	55658.311052631	55579.5321052626	4071	479	1
CP8314	832.533581993551	832.522644042969	832.546112060547	1043.61	1028.85	1054.43	57474.324615385	57368.0692307696	5427	399	1
CP8315	832.54359076466	832.535278320312	832.557861328125	1009.16	998.337	1015.07	53105.620529412	52962.110447059	5428	516	1
CP8316	832.538660195855	832.474344889323	832.590911865234	929.426	912.69	941.238	57570.4874482759	57331.2748965517	2653	252	1
CP8317	832.544256670622	832.51416015625	832.573913574219	953.054	948.131	958.959	21929.653090909	21833.9729454545	5427	516	1
CP8318	832.548458938706	832.511917114258	832.588287353516	980.616	965.848	994.399	53522.2953103449	53283.0576206897	2828	268	1
CP8319	832.559045057489	832.526580810547	832.578567504883	890.049	881.188	897.925	43573.3027058823	39394.1187310108	5088	19	1
CP8320	832.56446617899	832.532653808594	832.593566894531	904.818	898.91	910.722	26944.1563333334	24621.4354789644	3648	16	1
CP8321	832.599256266313	832.523681640625	832.622131347656	1153.85	1142.04	1164.69	63770.5826086959	63728.0400000003	4849	852	1
CP8322	832.552213635826	832.533004760742	832.563873291016	1019.99	1015.07	1025.9	22059.7254545455	22038.4592727274	3391	595	1
CP8323	832.566162227808	832.548868815104	832.59228515625	1032.78	1025.9	1037.7	19859.3999999999	19836.3899999999	2242	394	1
CP8324	832.611713879936	832.556915283203	832.650227864583	1107.58	1080.03	1134.17	245696.179272728	245596.955418182	6693	1109	1
CP8325	842.51767372498	842.488403320312	842.548278808594	1150.9	1137.12	1162.71	92956.6592307698	92908.8256153851	7055	911	1
CP8326	842.581461072698	842.551696777344	842.608703613281	1054.43	1048.53	1061.32	97799.2269230766	97774.4339999997	11086	1947	1
CP8327	842.584076859898	842.563842773438	842.602355957031	1078.06	1070.18	1085.93	56596.640625	56566.51875	5294	930	1
CP8328	842.566599797581	842.540817260742	842.593627929688	1043.61	1038.69	1048.53	39784.1039999997	39764.6207999997	5575	979	1
CP8329	842.563663976007	842.516235351562	842.605204264323	964.864	940.254	988.492	565185.941469387	523901.432761904	22367	30	1
CP8330	842.575907669206	842.543294270833	842.599365234375	1021.96	1017.04	1027.86	44734.7981818179	44713.5516363634	6106	1072	1
CP8331	842.5931452331	842.574381510417	842.61220296224	1031.8	1027.86	1038.69	37211.8800000005	37190.6138181823	4409	774	1
CP8332	842.599824571647	842.547668457031	842.623860677083	1120.38	1103.65	1139.09	1066076.54666666	1066003.69777777	51398	8126	1
CP8333	847.540581385288	847.515116373698	847.553375244141	1153.85	1144.99	1161.73	148610.827058824	148513.341176471	15237	1242	1
CP8334	847.580422796906	847.533422851562	847.610982259115	1106.6	1087.9	1140.07	115434.491886792	115199.98744728	3567	311	1
CP8335	847.565749653311	847.548950195312	847.594116210938	1048.53	1034.75	1054.43	78668.8320000003	78513.8520000003	6261	485	1
CP8336	847.569334421619	847.559844970703	847.590759277344	1028.85	1023.93	1034.75	90421.7563636368	89162.3083636368	26703	180	1
CP8337	847.601819353074	847.566833496094	847.61366780599	1075.11	1058.37	1084.95	76047.3488888893	73106.2226666671	5018	33	1
CP8338	847.576457844419	847.560165405273	847.584899902344	1153.85	1144.99	1161.73	163707.352941177	161414.662235294	16813	85	1
CP8339	847.613721798438	847.596923828125	847.644561767578	1027.86	1019.01	1036.72	108663.640555556	100684.616893204	27165	68	1
CP8340	847.621036008194	847.609527587891	847.641682942708	1153.85	1144.99	1161.73	161943.744705882	161911.840235294	16653	2925	1
CP8341	868.570941592033	868.533767700195	868.59716796875	1062.31	1057.39	1069.2	91276.5374999996	91227.9196666662	11884	1480	1
CP8342	868.576131990628	868.546951293945	868.593017578125	1076.09	1069.2	1080.03	24941.4899999998	24896.5947272726	4078	508	1
CP8343	868.562282273859	868.502075195312	868.605285644531	1150.9	1135.15	1168.62	256754.276470587	237373.965176469	18574	33	1
CP8344	868.564624511185	868.512756347656	868.609924316406	1045.58	1038.69	1050.5	298859.923333332	292663.068708332	32113	73	1
CP8345	868.606163195074	868.561584472656	868.636271158854	1031.8	1021.96	1038.69	489675.290588236	476506.305962308	49272	102	1
CP8346	868.590939112512	868.564493815104	868.633209228516	1104.63	1096.76	1120.38	70695.644166667	70651.356666667	4548	569	1
CP8347	991.08747208975	991.029632568359	991.123514811198	909.739	904.818	915.643	149549.343181819	146442.961818182	40764	134	1
CP8348	138.940966972881	138.940231323242	138.941925048828	1163.7	1155.82	1169.61	13083.755	12741.0735	2024	51	1
CP8349	196.987666066704	196.983764648438	196.994621276855	1162.71	1156.81	1168.62	2662.17083333332	2418.58958333332	556	12	1
CP8350	264.044462412449	264.034362792969	264.059448242188	1151.88	1144.99	1165.67	6564.42285714288	6482.09676190478	764	63	1
CP8351	357.297851305975	357.28694152832	357.314468383789	1150.9	1142.04	1162.71	8148.90142857146	7627.75495238098	837	25	1
CP8352	357.29514164022	357.293640136719	357.298645019531	1137.12	1133.18	1142.04	3168.92666666663	2955.69599999997	575	20	1
CP8353	789.583654970665	789.541320800781	789.612091064453	1155.82	1120.38	1184.37	148003.947692307	147644.816123076	10686	593	1
CP8354	820.559128689222	820.531066894531	820.585754394531	1044.59	1034.75	1053.45	24378.8947368422	24264.7263157895	2713	209	1
CP8355	820.51491789056	820.488850911458	820.555908203125	977.662	966.832	989.476	569712.21026087	569575.164834783	37863	2140	1
CP8356	820.548907877384	820.50644938151	820.584503173828	1001.29	989.476	1017.04	834197.88042857	827992.87947857	45133	178	1
CP8357	820.532384136215	820.509094238281	820.556823730469	955.023	949.116	960.927	106954.5105	104173.4629125	11424	44	1
CP8358	820.599916730934	820.584350585938	820.619201660156	1001.29	996.368	1007.19	442051.153090909	442006.290981818	44808	3729	1
CP8359	820.580396982809	820.53564453125	820.618672688802	1108.57	1070.18	1153.85	1485686.84717647	1485365.16063529	33912	2822	1
CP8360	820.578035294321	820.535400390625	820.612731933594	1058.37	1053.45	1063.29	20725.9919999998	20684.8607999998	2815	234	1
CP8361	846.534041239102	846.489908854167	846.570739746094	1118.42	1113.49	1121.37	25030.8199999996	25021.9549999996	3265	3264	1
CP8362	846.551637941188	846.538116455078	846.586334228516	1100.7	1087.9	1104.63	40243.5229411765	40225.8088235295	3795	3794	1
CP8363	846.550624754776	846.53840637207	846.584899902344	1109.55	1104.63	1113.49	24819.8133333331	24809.9688888886	2991	2990	1
CP8364	846.553005412896	846.52207438151	846.578979492188	1153.85	1144.01	1161.73	273365.455555556	267660.6	25249	90	1
CP8365	846.588029208583	846.538940429688	846.622436523438	1021.96	1003.26	1037.7	217908.768	211013.4864	13050	51	1
CP8366	846.602845909271	846.583699544271	846.628295898438	1153.85	1144.01	1161.73	278766.117777778	269906.26254902	25360	60	1
CP8367	846.615128974875	846.592681884766	846.634928385417	1075.11	1052.46	1090.86	249186.461538461	230530.895927601	12512	29	1
CP8368	846.605346895071	846.581604003906	846.625137329102	1125.3	1113.49	1142.04	95803.9551724136	95774.420689655	5110	5109	1
CP8369	894.579136562919	894.541534423828	894.624084472656	1153.85	1144.99	1161.73	682584.331764706	676697.956941177	73147	167	1
CP8370	894.640974699901	894.623260498047	894.657592773438	1153.85	1145.98	1161.73	668969.4375	657908.85234375	73147	116	1
CP8371	185.082607008522	185.067962646484	185.095123291016	1121.37	1115.46	1127.27	9658.61166666662	9592.04621212117	1696	96	1
CP8372	185.083608850037	185.077621459961	185.08927154541	1144.99	1141.06	1149.92	4605.23111111118	4549.74424242431	796	82	1
CP8373	185.081137811047	185.067962646484	185.088195800781	1138.1	1133.18	1141.06	4740.80499999993	4690.83863636357	937	96	1
CP8374	205.158603321997	205.155960083008	205.160140991211	904.818	899.894	910.722	184114.390181818	182331.313890909	53840	335	1
CP8375	758.052177734749	758.006072998047	758.079742431641	1133.18	1126.29	1162.71	713477.643243245	713275.659891893	36620	3061	1
CP8376	758.050940497244	758.012420654297	758.080413818359	858.551	852.644	864.454	1067567.90249999	1066392.75829166	215906	3011	1
CP8377	758.051918220818	758.0380859375	758.080790201823	950.1	915.643	971.754	744157.863649123	738913.650836842	27808	387	1
CP8378	758.048800212109	758.014953613281	758.079315185547	1076.09	1058.37	1086.92	818999.082758626	816286.340517247	45807	638	1
CP8379	758.043122693536	758.037231445312	758.059356689453	1004.24	990.46	1017.04	299378.415555555	296846.621333333	15494	215	1
CP8380	758.042073561519	758.03076171875	758.048889160156	802.447	796.541	813.272	19944.3361764706	18317.1972176471	2375	32	1
CP8381	758.048677290522	758.037963867188	758.071014404297	899.894	893.985	909.739	273513.071	271975.62829375	26990	375	1
CP8382	758.03879752724	758.003936767578	758.063812255859	1046.56	1036.72	1058.37	392552.879545452	390473.938295452	23743	330	1
CP8383	758.048793024267	758.037170410156	758.079162597656	981.6	976.677	986.524	117137.9426	116143.050955	16771	233	1
CP8384	758.048518656815	758.019927978516	758.079254150391	1024.91	1019.01	1029.83	130565.923636363	129481.759636363	14705	204	1
CP8385	758.041575403772	758.034118652344	758.046447753906	835.913	830.988	852.644	81223.7810909089	79144.2636909089	8916	46	1
CP8386	758.045699575943	758.037780761719	758.050476074219	819.177	813.272	824.098	17018.4719999999	16504.7290909089	2714	62	1
CP8387	758.057047019927	758.018280029297	758.082672119141	1113.49	1086.92	1124.32	1142944.98421052	1142634.07210526	42779	3037	1
CP8388	819.542929381335	819.497711181641	819.579996744792	1076.09	1021.96	1096.76	183716.67368421	183383.223157895	5401	292	1
CP8389	819.531562804787	819.510314941406	819.5537109375	956.007	950.1	961.912	383956.934666667	383900.6308	52556	3777	1
CP8390	819.545823205243	819.515665690104	819.564483642578	1109.55	1104.63	1114.48	28654.6349999997	28606.9609999997	4052	291	1
CP8391	819.523195226977	819.495452880859	819.551391601562	944.192	939.27	950.1	181182.946363637	181130.962363637	22974	1651	1
CP8392	819.522280443155	819.49648030599	819.551696777344	974.708	969.786	978.647	765800.110333342	765756.789888898	105714	7597	1
CP8393	819.544942172892	819.509063720703	819.596659342448	1002.28	991.444	1016.05	2723302.51416	2713324.879584	200651	556	1
CP8394	819.541703321822	819.522735595703	819.556009928385	904.818	897.925	910.722	54722.9251538463	49349.5632923078	6166	16	1
CP8395	819.568636682359	819.551696777344	819.594390869141	974.708	969.786	978.647	766641.905333342	762803.123222231	105714	292	1
CP8396	819.580639230031	819.548828125	819.604858398438	1153.85	1144.01	1162.71	76905.2263157897	76861.9210526318	7131	1025	1
CP8397	819.564542852243	819.554840087891	819.593831380208	1124.32	1119.4	1130.23	40299.4145454543	40273.4225454543	4964	682	1
CP8398	819.553202471394	819.527069091797	819.577412923177	929.426	920.564	932.379	120852.681250001	120824.522166667	11963	1719	1
CP8399	819.58875564221	819.552368164062	819.617757161458	983.569	978.647	989.476	1462671.0610909	1462645.0714909	326544	46937	1
CP8400	819.587844095195	819.5693359375	819.601379394531	1134.17	1130.23	1144.01	36280.7714285714	36248.2899999999	3903	561	1
CP8401	895.568985864801	895.522766113281	895.607645670573	1020.97	1015.07	1026.88	32330.8591666668	28700.5143750001	8480	20	1
CP8402	895.576844545836	895.513793945312	895.629699707031	1153.85	1143.03	1164.69	426941.244545456	420515.854772729	50079	121	1
CP8403	895.594230766856	895.549926757812	895.62803141276	1038.69	1029.83	1048.53	39515.0684210527	35527.0473684211	5766	17	1
CP8404	895.613163270516	895.591349283854	895.64404296875	1064.28	1051.48	1089.87	50874.6248717947	50795.876153846	2530	268	1
CP8405	895.591905460801	895.564392089844	895.619171142578	1120.38	1114.48	1124.32	9150.21599999992	9128.56799999992	1358	214	1
CP8406	989.009377250058	988.975443522135	989.061950683594	909.739	903.834	915.643	201013.782083335	201000.989000001	58157	58156	1
CP8407	989.064952893347	989.0576171875	989.103912353516	1153.85	1126.29	1164.69	131405.784615385	131366.4	5938	5937	1
CP8408	989.059656536984	989.045074462891	989.067443847656	1050.5	1039.67	1056.4	39197.405882353	39179.6917647059	3577	3391	1
CP8409	989.063557726905	989.053833007812	989.081024169922	999.322	966.832	1021.96	129416.917714286	129360.805285714	3760	3759	1
CP8410	989.066810118473	989.038299560547	989.086090087891	1071.17	1060.34	1079.04	39663.6842105264	39644.0000000001	3392	3391	1
CP8411	989.063941683596	989.051940917969	989.084564208984	951.084	946.162	961.912	46613.109375	46596.375	5088	5087	1
CP8412	989.06582114314	989.061279296875	989.080902099609	1116.45	1111.53	1122.35	25140.7618181817	25128.958181818	2900	2899	1
CP8413	989.069868255571	989.061584472656	989.094146728516	929.426	923.518	939.27	59339.7529999998	59323.0164999998	4992	4991	1
CP8414	989.062722591472	989.053771972656	989.083099365234	1085.93	1079.04	1093.81	29972.2686666666	29956.514	2321	2255	1
CP8415	989.059191137323	989.052917480469	989.065246582031	1101.68	1093.81	1108.57	31069.8	31054.056	2727	2726	1
CP8416	989.066372958525	989.058288574219	989.079528808594	1032.78	1027.86	1039.67	21380.036666667	21367.2425000003	2375	2374	1
CP8417	266.987464938519	266.985229492188	266.990051269531	1070.18	1065.26	1076.09	21562.5299999999	18478.3429090908	3053	18	1
CP8418	789.515864784159	789.481719970703	789.570343017578	1044.59	1038.69	1052.46	37785.8635714285	36860.4122727272	5767	27	1
CP8419	789.552880273304	789.509989420573	789.574951171875	1025.9	1021.96	1038.69	35056.2388235294	35038.5247058824	5230	5229	1
CP8420	789.556507057148	789.544698079427	789.572570800781	1095.78	1090.86	1106.6	20686.295	20669.57125	2218	2217	1
CP8421	789.560863614452	789.539947509766	789.579696655273	1019.01	1013.1	1021.96	20656.5977777778	20646.7533333334	3404	3403	1
CP8422	789.551148732223	789.533162434896	789.579284667969	1112.51	1106.6	1116.45	12948.8100000002	12937.9750000002	1571	1570	1
CP8423	789.579933891946	789.565063476562	789.600555419922	849.692	844.771	854.613	39441.8150000004	37800.1300320004	4881	32	1
CP8424	789.546975951769	789.513336181641	789.574340820312	903.834	897.925	909.739	44455.0975000003	42514.3329600003	5732	38	1
CP8425	789.525769733814	789.492309570312	789.583648681641	871.343	855.599	883.158	131693.63425	130600.427775	7578	155	1
CP8426	789.542177822337	789.508941650391	789.575805664062	1001.29	988.492	1013.1	77367.5520000002	76387.3661440002	4935	101	1
CP8427	789.549241472759	789.515258789062	789.57649230957	1072.15	1060.34	1082	58836.4363636366	57969.1502727275	5088	104	1
CP8428	789.557969552532	789.502888997396	789.596099853516	830.988	830.003	844.771	51684.0618666664	51080.7398399997	4117	84	1
CP8429	789.546762119879	789.51649983724	789.571228027344	917.611	909.739	923.518	28009.7543571429	27444.32325	2870	58	1
CP8430	789.546725856676	789.523468017578	789.568237304688	951.084	943.206	958.959	14549.8646249999	13908.8159812499	1696	34	1
CP8431	789.553233490922	789.512980143229	789.580963134766	980.616	973.723	988.492	33670.3662	33196.340376	3379	93	1
CP8432	789.556170682647	789.488891601562	789.580871582031	757.174	750.281	764.066	6219.00428571432	5880.77946428575	719	25	1
CP8433	789.570895153257	789.515767415365	789.586730957031	800.479	785.717	814.256	44724.5494137931	44107.5165517241	2709	97	1
CP8434	789.566392265694	789.529388427734	789.595703125	770.955	764.066	785.717	16464.6013636363	15991.5270136363	1334	43	1
CP8435	789.550572888337	789.527079264323	789.574951171875	932.379	923.518	943.206	21137.0368	20704.98364	1658	55	1
CP8436	789.555613164381	789.516906738281	789.583630371094	963.88	958.959	966.832	9336.39387500006	9327.53675000006	1450	1449	1
CP8437	818.545511340743	818.491790771484	818.574686686198	1076.09	1021.96	1097.74	281963.601818182	281641.192363636	7685	727	1
CP8438	818.511950389753	818.482889811198	818.549865722656	978.647	973.723	981.6	1624201.95350001	1624164.73467501	216148	24411	1
CP8439	818.541055165343	818.51220703125	818.564025878906	1106.6	1102.66	1111.53	32340.0199999996	32298.6266666663	3877	422	1
CP8440	818.558063150292	818.546203613281	818.581024169922	903.834	897.925	910.722	99171.8280769233	86663.8434000002	11765	15	1
CP8441	818.545248425882	818.505432128906	818.582092285156	944.192	939.27	950.1	364094.754545456	353371.87309091	43875	60	1
CP8442	818.536495412537	818.493245442708	818.5859375	1001.29	988.492	1017.04	6100481.18482759	6093867.9914069	340213	1398	1
CP8443	818.550625290189	818.544372558594	818.55322265625	890.049	882.172	897.925	85327.1090624996	81579.0666918746	8480	34	1
CP8444	818.542018400781	818.483744303385	818.592620849609	956.007	950.1	960.927	688886.576181818	686241.67788	80716	331	1
CP8445	818.548245703536	818.498677571615	818.594268798828	934.348	929.426	939.27	234155.290399999	231730.486787999	28044	114	1
CP8446	818.541220048658	818.491190592448	818.594329833984	965.848	960.927	973.723	1459879.89107692	1456794.06677538	159417	467	1
CP8447	818.571496922603	818.519866943359	818.605102539062	1152.87	1131.21	1179.45	206221.07755102	203607.257142857	13600	244	1
CP8448	818.547584603107	818.533782958984	818.560943603516	804.415	795.558	813.272	18439.2898888889	17446.4201888889	1956	34	1
CP8449	818.578491266627	818.561798095703	818.590657552083	1121.37	1111.53	1129.24	105697.215555556	104704.570055556	7784	137	1
CP8450	818.547167684369	818.525817871094	818.562408447266	826.066	822.129	830.988	14010.0163333334	13487.3353333334	2035	36	1
CP8451	818.5502230595	818.515747070312	818.5927734375	873.312	857.567	882.172	71011.9984000001	69653.21188	4928	88	1
CP8452	818.55119623216	818.539611816406	818.580169677734	847.723	838.865	857.567	32736.3745263158	31691.0311578947	2990	53	1
CP8453	818.55823276489	818.520477294922	818.584259033203	927.457	923.518	929.426	126309.101333334	125943.100733334	21416	386	1
CP8454	818.537891505481	818.506896972656	818.577484130859	918.595	910.722	923.518	146421.675076924	145689.940738462	15696	258	1
CP8455	818.586030564314	818.579040527344	818.592758178711	1068.21	1063.29	1072.15	37188.3733333339	36665.6333333339	5087	91	1
CP8456	111.947652215255	111.945915222168	111.948699951172	1151.88	1143.03	1159.76	19554.4176470588	19366.0038502674	2080	128	1
CP8457	236.867681521233	236.858665466309	236.869445800781	1173.54	1163.7	1180.43	6229.46470588236	6153.41925133691	581	42	1
CP8458	236.862141626013	236.848831176758	236.875816345215	1157.79	1152.87	1163.7	3142.66909090914	3096.17666666671	526	38	1
CP8459	253.212412275759	253.19819132487	253.217071533203	1085.93	1082	1089.87	31769.2224999996	31478.4108653842	4379	175	1
CP8460	253.212891294314	253.195869445801	253.217132568359	1105.62	1098.73	1113.49	45806.184	45289.0541538461	3614	144	1
CP8461	253.211001536192	253.196006774902	253.216720581055	1181.42	1176.5	1187.33	1588.07181818181	1264.68650349649	436	16	1
CP8462	253.212362562656	253.197700500488	253.223793029785	1093.81	1089.87	1098.73	32267.135555556	31943.7834188039	4302	172	1
CP8463	253.213313820868	253.201995849609	253.217056274414	776.86	768.005	785.717	2572580.424	2570556.78327273	821769	7172	1
CP8464	253.215848557519	253.214660644531	253.217193603516	964.864	960.927	974.708	42782.130142857	41095.1508030302	5152	44	1
CP8465	253.213713708463	253.201324462891	253.22509765625	1148.93	1119.4	1168.62	86808.3295999996	81126.989292929	4258	36	1
CP8466	253.21702507914	253.214767456055	253.226249694824	1063.29	1056.4	1071.17	52509.3193333333	50709.3088821548	4781	41	1
CP8467	253.217400168005	253.21435546875	253.227394104004	806.383	800.479	812.289	41752.2866666665	40290.5208164981	9498	82	1
CP8468	253.216240099895	253.212631225586	253.225074768066	956.991	952.07	960.927	28116.0544444444	26991.6826487092	6134	53	1
CP8469	253.216622554456	253.212799072266	253.227249145508	1030.81	1024.91	1036.72	44047.3633333331	43590.6115833331	4788	162	1
CP8470	253.216616020028	253.212524414062	253.227294921875	899.894	894.969	909.739	19321.1293333333	18758.6877333333	2035	76	1
CP8471	253.218763879815	253.214828491211	253.227035522461	929.426	923.518	934.348	19774.5954545453	19352.8161818181	2334	88	1
CP8472	253.216330186914	253.214370727539	253.22583770752	987.507	983.569	995.384	34051.8145833335	33594.8694583335	3584	135	1
CP8473	253.216443609566	253.214706420898	253.224182128906	856.583	849.692	862.486	14335.1849230769	13843.3048307692	1696	63	1
CP8474	253.214087839147	253.210723876953	253.217254638672	868.39	862.486	874.297	12752.92725	12296.136825	1357	50	1
CP8475	253.217069344673	253.209777832031	253.232475280762	883.158	874.297	888.08	14636.5615	14109.36175	1696	63	1
CP8476	253.216744831873	253.212585449219	253.224243164062	1005.23	996.368	1011.13	40103.4333333332	39541.2963733332	3802	143	1
CP8477	253.216880652338	253.208648681641	253.219696044922	818.193	812.289	822.129	13981.656	13595.2392	2375	89	1
CP8478	253.213889241738	253.203674316406	253.217407226562	828.034	822.129	831.974	12571.0805	12184.46735	1638	61	1
CP8479	253.215925318502	253.214736938477	253.217178344727	844.771	840.834	849.692	10688.6533333334	10337.2860000001	2136	80	1
CP8480	253.216054879095	253.212493896484	253.227172851562	938.285	934.348	943.206	17926.6235555557	17575.2562222223	2693	101	1
CP8481	253.215891875561	253.212646484375	253.217208862305	980.616	974.708	983.569	25529.5255555555	25178.0392222222	3379	127	1
CP8482	253.214487733524	253.212524414062	253.219253540039	1016.05	1011.13	1024.91	46354.935714286	45827.850714286	3731	132	1
CP8483	253.216351893069	253.212600708008	253.21955871582	1041.64	1036.72	1046.56	32708.1599999997	32321.7431999997	4788	154	1
CP8484	253.216018568116	253.212753295898	253.219161987305	1051.48	1046.56	1056.4	34544.3040000005	34157.8872000005	4410	167	1
CP8485	253.216043482635	253.214736938477	253.219650268555	1078.06	1071.17	1082	34160.7736363634	33738.9943636361	3696	139	1
CP8486	253.223753356934	253.21760559082	253.227851867676	836.897	831.974	840.834	12267.1622222221	11915.7155555554	1929	37	1
CP8487	265.143444286792	265.127298990885	265.158096313477	1026.88	993.414	1040.66	99518.7775416669	98944.8370708335	4070	216	1
CP8488	265.150203031008	265.13298034668	265.154769897461	967.817	959.942	975.693	27337.829375	27156.7823693181	2575	141	1
CP8489	265.151804138608	265.133636474609	265.156860351562	917.611	912.69	920.564	11696.8269999999	11600.996840909	2206	121	1
CP8490	265.153155846756	265.141998291016	265.156951904297	951.084	936.316	959.942	34336.4533333333	34070.2133712121	4070	223	1
CP8491	265.14489803936	265.142242431641	265.146423339844	842.802	838.865	850.676	9909.42900000003	9781.65545454548	1357	74	1
CP8492	265.149782510811	265.137466430664	265.160369873047	1147.95	1140.07	1157.79	12002.3466666667	11799.9985858586	1001	54	1
CP8493	265.146116141161	265.137405395508	265.155792236328	980.616	975.693	985.538	17698.3565	17581.201	2457	134	1
CP8494	556.320843419721	556.315063476562	556.338256835938	1181.42	1175.51	1186.34	2143.35545454544	1771.78799999999	768	19	1
CP8495	757.032292387261	756.999572753906	757.078643798828	858.551	852.644	864.454	1257965.76999999	1257889.00499999	247710	25609	1
CP8496	757.055837735022	757.007904052734	757.085174560547	1152.87	1140.07	1164.69	198774.986400001	198621.357600001	13720	1418	1
CP8497	757.046777299257	757.038696289062	757.073638916016	1044.59	1020.97	1059.35	173203.035384615	172966.85076923	7201	744	1
CP8498	757.042730464397	757.018585205078	757.072662353516	1070.18	1064.28	1076.09	70405.3149999997	70328.5499999997	12551	1297	1
CP8499	757.049310753001	757.040283203125	757.067474365234	1119.4	1116.45	1126.29	50413.2719999996	50348.3279999996	6024	605	1
CP8500	757.059217798707	757.041870117188	757.081207275391	981.6	975.693	985.538	58166.2290000002	58101.2520000002	8054	832	1
CP8501	757.047359352475	757.038146972656	757.051940917969	1100.7	1093.81	1104.63	45812.8636363643	45742.0418181825	4600	468	1
CP8502	757.04472626066	757.03857421875	757.052652994792	1088.88	1083.97	1093.81	37620.2879999997	37555.3439999997	4340	448	1
CP8503	757.047402543212	757.041809082031	757.073181152344	1002.28	987.507	1017.04	170024.4343	168352.078953333	8433	162	1
CP8504	757.047134776866	757.0234375	757.0849609375	898.91	872.328	911.707	585202.458725	582990.540295	24353	334	1
CP8505	757.043448133772	757.039428710938	757.046569824219	837.881	830.988	852.644	69266.7159999998	68026.0240727271	7132	58	1
CP8506	757.044242314378	757.036315917969	757.054931640625	805.4	802.447	810.319	9966.93599999995	9705.63927272722	1630	49	1
CP8507	757.047262462071	757.032470703125	757.065795898438	821.145	816.224	830.988	22261.1592	21796.505796633	2035	62	1
CP8508	757.047954742966	757.011108398438	757.078979492188	951.084	914.659	969.786	340387.567964285	328234.629898268	9837	53	1
CP8509	164.89563587299	164.891723632812	164.90364074707	1157.79	1147.95	1167.64	14363.855	14089.3603265307	2374	63	1
CP8510	260.861587347398	260.855712890625	260.863739013672	1162.71	1153.85	1171.57	9364.03555555557	9225.30925170069	1423	50	1
CP8511	263.030807747222	263.019683837891	263.037048339844	507.13	500.24	514.018	12960.1772857143	12356.8876720117	1403	35	1
CP8512	263.035527063585	263.020980834961	263.048477172852	818.193	801.463	829.018	33687.9557142858	32521.6381213558	2034	52	1
CP8513	263.037412370574	263.032501220703	263.048568725586	1071.17	1027.86	1105.62	221418.154936709	218200.084153965	5767	148	1
CP8514	263.037612724791	263.032958984375	263.047088623047	753.233	748.312	759.143	9857.19463636365	9374.32092578851	1332	33	1
CP8515	263.034294734192	263.019714355469	263.039215087891	1146.96	1139.09	1161.73	45728.8626086959	44763.3981898849	2966	70	1
CP8516	263.038964138829	263.034301757812	263.048446655273	1127.27	1113.49	1137.12	59978.8474999997	58972.914783163	3498	89	1
CP8517	263.036919870624	263.036834716797	263.037048339844	507.13	500.24	517.954	15691.6516666666	14850.9998548752	1369	34	1
CP8518	263.041394159996	263.034637451172	263.052963256836	656.76	640.026	675.465	18512.9398333334	16875.3727534014	1017	25	1
CP8519	263.039167384189	263.034332275391	263.054260253906	945.177	872.328	1009.16	238965.767366906	232769.654396711	2862	70	1
CP8520	263.04267420901	263.034545898438	263.053359985352	605.571	583.913	640.026	26665.4882631579	24098.4340340136	1341	33	1
CP8521	263.035584438969	263.032409667969	263.037536621094	776.86	771.939	782.766	10369.3131818182	9838.28800185529	1696	42	1
CP8522	263.040916984855	263.036560058594	263.049560546875	1021.96	1017.04	1025.9	21622.3377777781	21179.739591837	3456	88	1
CP8523	325.165148115893	325.152008056641	325.182434082031	813.272	807.368	821.145	916180.340714281	914802.590506555	141428	1445	1
CP8524	325.16881743989	325.153228759766	325.18310546875	1070.18	1049.51	1093.81	829066.624444444	824839.922267573	25102	256	1
CP8525	325.168789754464	325.149881998698	325.183288574219	933.363	911.707	953.054	287208.075428571	283256.995888484	11482	116	1
CP8526	325.169353144022	325.153208414714	325.182769775391	1019.01	1010.15	1026.88	264148.001764708	262494.623865548	21722	221	1
CP8527	325.17335745274	325.159189860026	325.185302734375	1126.29	1119.4	1136.13	152598.266470588	150944.888571429	12184	124	1
CP8528	325.163910915001	325.155598958333	325.182800292969	980.616	974.708	985.538	93975.8481818185	92873.1170871989	10841	110	1
CP8529	325.168822316586	325.16015625	325.18310546875	826.066	821.145	830.988	374417.877000003	373407.292172452	106576	1088	1
CP8530	325.17668710434	325.155639648438	325.182678222656	891.033	882.172	897.925	96300.0581249996	94737.8286945149	8638	87	1
CP8531	325.17086980306	325.153717041016	325.185516357422	902.849	897.925	911.707	77799.3900000002	76421.1397740527	8631	87	1
CP8532	325.176636810415	325.160079956055	325.184539794922	988.492	985.538	994.399	79198.6334444443	78279.6814376416	10855	110	1
CP8533	325.174221966405	325.158706665039	325.183319091797	871.343	835.913	882.172	278003.794957447	274821.143619192	9837	116	1
CP8534	325.166787846016	325.162109375	325.182556152344	1114.48	1109.55	1119.4	109903.345000002	109173.41979592	12358	200	1
CP8535	325.19778944893	325.182983398438	325.204635620117	813.272	807.368	821.145	911878.964499995	910430.120152328	140459	1487	1
CP8536	325.187654864101	325.180816650391	325.205627441406	963.88	958.959	974.708	131524.8205625	129882.394716199	11660	122	1
CP8537	325.186072562052	325.16911315918	325.204772949219	1035.74	1027.86	1049.51	331372.931818183	329151.326507423	20014	211	1
CP8538	325.196203451077	325.180267333984	325.201995849609	793.59	788.67	799.495	58927.3636363639	57768.2652133583	8295	79	1
CP8539	136.011523263298	136.009384155273	136.01530456543	1093.81	1093.81	1096.76	8889.33333333347	8685.98000000013	3021	142	1
CP8540	136.016524287051	136.015090942383	136.018447875977	1110.54	1105.62	1115.46	19741.9920000003	19182.3912000003	2888	136	1
CP8541	136.013599724533	136.008476257324	136.017196655273	1100.7	1096.76	1105.62	19142.522222222	18633.5644444442	3077	145	1
CP8542	136.016375780182	136.015182495117	136.018585205078	1089.87	1084.95	1096.76	27661.9724999999	27000.5140833332	2789	130	1
CP8543	136.0165820763	136.013580322266	136.02091217041	1139.09	1121.37	1180.43	56756.6600000002	53652.3679666668	2636	124	1
CP8544	136.016613521909	136.015350341797	136.02033996582	1078.06	1070.18	1084.95	28264.8566666666	27450.3404	2609	123	1
CP8545	136.016866648533	136.015197753906	136.018920898438	1030.81	1023.93	1039.67	27392.5187500002	26527.9008750002	2650	100	1
CP8546	136.015998510562	136.015258789062	136.017028808594	1060.34	1054.43	1070.18	28903.21875	28038.0515625	2815	107	1
CP8547	136.017114307306	136.014144897461	136.018844604492	1012.12	1007.19	1017.04	14482.4549999999	13922.2854999999	2375	90	1
CP8548	136.016940981534	136.013473510742	136.02360534668	963.88	924.503	991.444	60069.703235294	56939.4731654411	2048	59	1
CP8549	136.017143040791	136.013763427734	136.023666381836	1045.58	1039.67	1054.43	27508.704	26783.168	2683	78	1
CP8550	136.016970338916	136.013488769531	136.022804260254	1003.26	998.337	1007.19	11656.4500000001	11203.1436111112	1984	58	1
CP8551	182.995155949351	182.992599487305	183.001968383789	1125.3	1121.37	1132.2	17915.7736363639	17302.598727273	2343	60	1
CP8552	182.999283247524	182.99284362793	183.003275553385	1032.78	1027.86	1037.7	9511.34400000014	8949.57840000013	1815	46	1
CP8553	182.995306645914	182.993232727051	183.005996704102	1058.37	1054.43	1062.31	12858.1899999998	12398.0964999998	2035	52	1
CP8554	182.994939177493	182.993621826172	182.996780395508	1138.1	1132.2	1146.96	16789.008	15971.8944	1724	44	1
CP8555	182.99850555286	182.993659973145	183.005798339844	1075.11	1066.24	1089.87	46182.8658333331	44905.3689583331	3731	96	1
CP8556	269.244904619007	269.233703613281	269.249420166016	857.567	851.66	862.486	381248.416000001	380901.196654546	94951	2890	1
CP8557	269.247440403153	269.245330810547	269.247711181641	1036.72	1031.8	1042.62	206439.698181817	206092.671272726	62447	1900	1
CP8558	269.249864154752	269.242858886719	269.258850097656	939.27	933.363	944.192	31933.7365454544	31586.420981818	4647	141	1
CP8559	269.247652049378	269.245208740234	269.249786376953	978.647	972.738	985.538	36593.2307692306	36187.9630769229	3565	108	1
CP8560	269.24448312638	269.234436035156	269.247406005859	889.064	884.142	894.969	25251.5168181818	24904.2654	3392	102	1
CP8561	269.243698940185	269.235702514648	269.247436523438	1062.31	1058.37	1070.18	34322.8125000005	33946.6640000005	4378	132	1
CP8562	269.246481513941	269.245300292969	269.247436523438	917.611	912.69	924.503	21470.1275	21093.88345	2601	78	1
CP8563	269.245376572463	269.243194580078	269.247589111328	965.848	956.991	972.738	41227.6143750002	40735.7174625002	3525	106	1
CP8564	269.249010907456	269.244689941406	269.257476806641	990.46	985.538	996.368	30450.0218181819	30102.6741818183	3800	115	1
CP8565	269.248054870361	269.232727050781	269.258926391602	1009.16	1005.23	1014.09	32943.4488888889	32654.0222222223	5088	154	1
CP8566	269.246652228258	269.242797851562	269.249664306641	880.203	875.281	884.142	20685.5122222225	20396.0528888891	2714	82	1
CP8567	269.245124458594	269.244873046875	269.245483398438	898.91	894.969	903.834	17586.1899999998	17296.5999999998	3053	92	1
CP8568	269.246670803315	269.245147705078	269.249389648438	1025.9	1021.96	1031.8	76690.0079999994	76371.7823999994	15130	460	1
CP8569	269.246176579659	269.237152099609	269.25651550293	1055.42	1042.62	1058.37	52268.34375	51776.353125	4189	127	1
CP8570	269.249168192573	269.242889404297	269.263687133789	1148.93	1125.3	1175.51	77465.1694117648	75960.0508235295	3712	118	1
CP8571	269.24867970419	269.234664916992	269.264419555664	1086.92	1071.17	1098.73	80715.3657142856	79876.1637142855	4178	118	1
CP8572	297.233841080428	297.218002319336	297.244720458984	663.653	655.775	672.513	20723.6131764707	19533.2764511826	5392	96	1
CP8573	297.236369890657	297.219940185547	297.244415283203	1140.07	1116.45	1169.61	85474.3888888887	81861.7315005725	4150	73	1
CP8574	297.232075673498	297.221145629883	297.244842529297	751.265	746.344	755.203	20419.0106666665	19757.8836907215	4891	87	1
CP8575	297.237390216963	297.222579956055	297.249801635742	887.096	857.567	913.675	201455.281824561	197620.677020799	7401	115	1
CP8576	297.231801658015	297.222457885742	297.242309570312	791.622	785.717	797.525	63578.208	62719.0339793814	10210	182	1
CP8577	297.240722069573	297.239044189453	297.244445800781	940.254	934.348	949.116	33381.5872000001	32323.569110653	4371	77	1
CP8578	297.234739415343	297.221282958984	297.242126464844	977.662	969.786	986.524	39398.2982352942	38207.9615100062	2828	50	1
CP8579	297.224235220162	297.219370524089	297.229644775391	709.919	704.996	717.793	14053.0747692308	13127.4487819191	1917	33	1
CP8580	297.224675984503	297.221542358398	297.229522705078	727.639	717.793	732.561	17288.4053333334	16230.3872439863	1903	33	1
CP8581	297.231951900905	297.220687866211	297.244171142578	1009.16	1002.28	1016.05	40271.3485714285	39280.4257069219	3802	67	1
CP8582	297.241096025292	297.233612060547	297.244445800781	804.415	797.525	809.335	49438.6283333336	48579.30878866	6305	112	1
CP8583	297.227722447444	297.219345092773	297.241760253906	699.091	695.156	704.996	6223.80000000002	5496.80659793816	1623	28	1
CP8584	297.225787094289	297.22080485026	297.241912841797	760.127	755.203	765.05	21089.3199	20361.809327835	5232	93	1
CP8585	297.223625747698	297.222229003906	297.226776123047	769.972	765.05	773.907	15207.4690000001	14546.4912794961	2902	51	1
CP8586	297.243281648633	297.239654541016	297.259124755859	828.034	818.193	843.787	262248.921	261092.761269231	22629	840	1
CP8587	297.259296157414	297.258010864258	297.26042175293	923.518	917.611	929.426	77240.5625000004	76683.7806250004	14032	520	1
CP8588	297.25638292986	297.24614461263	297.261306762695	1108.57	1102.66	1114.48	64367.7799999996	63810.7624999997	9101	337	1
CP8589	297.255994332683	297.239959716797	297.262771606445	1068.21	1050.5	1083.97	126763.687352941	125264.920441177	5089	188	1
CP8590	297.25896006402	297.256500244141	297.261611938477	1146.96	1134.17	1162.71	52117.9765517241	50833.6765517241	3124	107	1
CP8591	297.258593417104	297.242309570312	297.261703491211	791.622	785.717	797.525	63383.376	62826.924	10117	375	1
CP8592	297.259786848244	297.258010864258	297.261611938477	978.647	970.77	987.507	49400.7322941175	48629.8457647058	3599	132	1
CP8593	297.258599729455	297.256683349609	297.261367797852	1010.15	1005.23	1016.05	41718.9690909088	41205.5109090907	5089	188	1
CP8594	297.251360177791	297.240081787109	297.262924194336	727.639	717.793	732.561	16485.0261333334	15799.7909333334	1815	66	1
CP8595	297.25961695338	297.256805419922	297.262710571289	940.254	929.426	949.116	59323.0164999998	58423.6757499998	5061	187	1
CP8596	297.259725195588	297.257614135742	297.261352539062	910.722	904.818	917.611	60749.0366153846	60149.7337692308	6570	212	1
CP8597	297.259350246913	297.256820678711	297.262924194336	963.88	955.023	970.77	40083.9884999999	39356.1818437499	3535	130	1
CP8598	297.258865541786	297.25651550293	297.261306762695	997.353	988.492	1002.28	44274.2528571429	43631.6335714286	3953	145	1
CP8599	297.256706328002	297.241668701172	297.260330200195	760.127	756.189	765.05	19070.8411111111	18642.5594444444	5252	194	1
CP8600	297.243794307342	297.231567382812	297.260391235352	769.972	765.05	773.907	14182.0252222224	13753.936888889	2741	100	1
CP8601	297.25018709772	297.239929199219	297.259796142578	778.829	773.907	785.717	16159.0324999999	15602.4862499999	2935	108	1
CP8602	297.257593946237	297.244812011719	297.261764526367	1034.75	1024.91	1039.67	57363.264	56678.4	4465	164	1
CP8603	177.091802459396	177.088745117188	177.098854064941	1063.29	1056.4	1071.17	83105.8666666666	76235.2565333332	7593	23	1
CP8604	177.092018133596	177.088912963867	177.10213470459	1022.94	932.379	1050.5	454236.274183333	450567.82966	7124	287	1
CP8605	177.092648676687	177.090286254883	177.099731445312	1093.81	1088.88	1098.73	61938.7699999994	61605.0519999994	7729	320	1
CP8606	177.092725851849	177.090255737305	177.100868225098	1111.53	1103.65	1123.34	93186.8629999992	92550.0883999992	5806	240	1
CP8607	177.091552199802	177.090469360352	177.092666625977	1145.98	1123.34	1159.76	94898.7081081083	93746.6549189191	5108	120	1
CP8608	282.248177864094	282.233474731445	282.251251220703	1017.04	1011.13	1020.97	33772.8480000001	31736.7703384616	7240	38	1
CP8609	282.232713724743	282.225082397461	282.23740641276	800.479	794.573	805.4	28697.4556363636	26475.6643804196	5766	30	1
CP8610	282.233173056609	282.222686767578	282.249267578125	837.881	831.974	844.771	4236018.64269228	4235468.07637689	779350	27835	1
CP8611	282.231687129257	282.215362548828	282.237991333008	764.066	749.296	784.733	18550.2851388888	17095.2517624999	822	28	1
CP8612	282.252327419008	282.248474121094	282.258178710938	1120.38	1114.48	1131.21	20198.0305882353	19490.3515882353	2057	72	1
CP8613	282.249368154014	282.231018066406	282.25749206543	1080.03	1071.17	1086.92	21061.6875	20393.14921875	2074	73	1
CP8614	282.229872849774	282.215606689453	282.235977172852	743.392	728.623	749.296	4708.52185714286	3870.92080714286	775	26	1
CP8615	282.245450405621	282.229614257812	282.250885009766	1091.84	1086.92	1100.7	18084.2814285714	17510.6889285714	1741	60	1
CP8616	282.254089375843	282.246154785156	282.264266967773	1148.93	1133.18	1168.62	30666.4288888887	29832.309111111	1943	88	1
CP8617	282.251656208494	282.236679077148	282.263427734375	951.084	868.39	990.46	136952.695645161	134134.749072581	2714	93	1
CP8618	282.251063201494	282.244384765625	282.262069702148	1061.32	1034.75	1071.17	52243.0135135136	51386.4544864866	2395	108	1
CP8619	282.251459968675	282.243865966797	282.260848999023	1105.62	1100.7	1113.49	13764.0076923077	13448.5866153846	1445	65	1
CP8620	282.258197583666	282.248504638672	282.265426635742	1023.93	1020.97	1029.83	29950.7377777774	29725.2999999997	5945	273	1
CP8621	108.021490366293	108.020080566406	108.02294921875	1128.26	1123.34	1132.2	7736.748888889	7608.278888889	1277	75	1
CP8622	108.02332650265	108.018600463867	108.027381896973	1147.95	1142.04	1150.9	5823.97333333342	5681.22888888897	819	46	1
CP8623	108.023104964629	108.021339416504	108.026668548584	1137.12	1132.2	1142.04	8129.80799999993	7972.85999999993	940	55	1
CP8624	161.892810259672	161.890869140625	161.894561767578	1157.79	1148.93	1164.69	13075.875	13008.9788297872	1583	64	1
CP8625	165.044671361192	165.038650512695	165.048667907715	1086.92	1081.01	1092.82	23462.5333333332	22687.2068333332	3050	96	1
CP8626	165.046997141459	165.042694091797	165.049736022949	1076.09	1071.17	1081.01	14745.2399999999	14089.3055999999	2714	85	1
CP8627	239.859547182431	239.852584838867	239.870376586914	1172.56	1163.7	1180.43	6744.15823529413	6641.26559449312	742	36	1
CP8628	239.85804457453	239.850761413574	239.872360229492	1157.79	1151.88	1162.71	3209.61818181816	3152.43075435201	621	30	1
CP8629	269.230711228621	269.227554321289	269.233703613281	857.567	851.66	862.486	390138.530363637	380677.33155024	95984	176	1
CP8630	269.228908000011	269.226791381836	269.230209350586	1036.72	1031.8	1042.62	225051.081818181	215595.12660287	64166	117	1
CP8631	269.229249304944	269.22422281901	269.25	843.787	837.881	851.66	156514.676785714	144687.788120301	16283	29	1
CP8632	269.229109141246	269.227767944336	269.230087280273	1026.88	1021.96	1031.8	91668.4559999992	82997.2926315783	16618	29	1
CP8633	183.000626985477	182.993629455566	183.00639851888	1101.68	1089.87	1113.49	42618.3533333336	41083.6684375002	2673	69	1
CP8634	264.155239233193	264.141525268555	264.160675048828	1076.09	1070.18	1083.97	26741.7649999999	25823.8681249999	3136	138	1
CP8635	264.15577266353	264.144546508789	264.160919189453	1047.55	1037.7	1057.39	31483.3255000001	30198.9221875001	2491	109	1
CP8636	264.15895131511	264.158264160156	264.160858154297	1063.29	1057.39	1070.18	22449.4015384615	21593.7013461538	2491	109	1
CP8637	264.157960403566	264.144332885742	264.16877746582	1128.26	1097.74	1197.17	94037.153069307	87999.6108787129	2599	78	1
CP8638	264.157293966583	264.147247314453	264.160919189453	967.817	961.912	976.677	54262.3593333333	53283.9319999999	5934	181	1
CP8639	264.156701924737	264.14582824707	264.160736083984	1021.96	1014.09	1026.88	21105.4676923078	20249.7675000001	2610	78	1
CP8640	264.154126164986	264.143402099609	264.162994384766	938.285	928.441	958.959	53959.7618064515	52002.6719999999	2507	66	1
CP8641	264.156707603485	264.144638061523	264.161010742188	1089.87	1084.95	1095.78	20868.4254545453	20134.4468181817	2654	80	1
CP8642	264.157812169138	264.153533935547	264.160552978516	981.6	976.677	986.524	21866.2482	21193.3288375	3225	97	1
CP8643	144.110946087418	144.110778808594	144.111022949219	1081.01	1070.18	1085.93	86267.671875	82181.53125	7116	35	1
CP8644	146.985410932916	146.979095458984	146.991973876953	1162.71	1155.82	1169.61	4561.53499999999	4191.69647058822	750	14	1
CP8645	151.039510678607	151.038070678711	151.039932250977	1096.76	1088.88	1105.62	42424.0835294112	41800.7647058818	3647	121	1
CP8646	151.039918719731	151.0380859375	151.043411254883	1019.99	1008.18	1026.88	35204.2263157898	34511.9982456143	2592	86	1
CP8647	151.04013529008	151.038055419922	151.041717529297	996.368	987.507	1008.18	27901.659	27140.0394285714	2705	64	1
CP8648	151.040625927545	151.038116455078	151.046035766602	981.6	976.677	987.507	13880.1218181817	13464.6436363635	1689	56	1
CP8649	151.039487570995	151.038162231445	151.040145874023	1065.26	1054.43	1071.17	37692.5717647059	37069.2529411765	2873	94	1
CP8650	151.039900761445	151.036163330078	151.047729492188	1142.04	1119.4	1173.54	63188.2705454544	61249.7304242423	2577	94	1
CP8651	151.041277233847	151.03791809082	151.048629760742	1080.03	1071.17	1088.88	41685.4044444445	41028.0026851853	2964	108	1
CP8652	151.040410452903	151.037857055664	151.048316955566	1110.54	1105.62	1115.46	20392.4160000003	20011.7720000003	2848	104	1
CP8653	187.007364478071	187.004272460938	187.014938354492	1066.24	1048.53	1080.03	61916.203125	61883.71875	3392	3391	1
CP8654	187.007568732288	187.002365112305	187.017677307129	1129.24	1111.53	1170.59	57912.2673333333	57852.2229999999	2802	2801	1
CP8655	187.010741012547	187.004302978516	187.019175211589	1090.86	1086.92	1093.81	15982.8314285711	15974.9571428568	2356	2355	1
CP8656	187.008873300229	187.002182006836	187.017349243164	1037.7	1028.85	1048.53	32080.3680000001	32059.7040000001	3392	3391	1
CP8657	187.012860122148	187.004318237305	187.018943786621	980.616	974.708	987.507	12891.5466153846	12877.7630769231	1272	1187	1
CP8658	187.00712570467	187.002197265625	187.009780883789	1007.19	997.353	1012.12	17896.6195333334	17880.8680666667	1696	1695	1
CP8659	187.005407135792	187.000305175781	187.010147094727	1182.4	1177.48	1187.33	906.199999999992	895.364999999992	158	157	1
CP8660	187.010636437524	187.001640319824	187.020645141602	1191.26	1187.33	1193.23	368.750000000006	362.850000000006	95	94	1
CP8661	237.869879912008	237.868270874023	237.870666503906	1173.54	1163.7	1180.43	9523.30647058825	9460.23642533938	994	60	1
CP8662	237.871596409724	237.868179321289	237.881240844727	1157.79	1151.88	1163.7	4702.38999999997	4660.30560439558	860	52	1
CP8663	242.871012840021	242.870315551758	242.872375488281	1173.54	1164.69	1180.43	6112.03875	6007.23658333334	624	25	1
CP8664	242.864546458299	242.857093811035	242.874664306641	1157.79	1151.88	1164.69	4247.00769230767	4172.90676923075	678	27	1
CP8665	242.887960763097	242.886978149414	242.889274597168	1173.54	1164.69	1182.4	8968.14722222224	8620.44088888891	773	14	1
CP8666	242.885340263021	242.882286071777	242.887672424316	1158.78	1152.87	1164.69	4616.69500000006	4396.84300000006	735	13	1
CP8667	126.905436525731	126.903091430664	126.910823822021	944.192	938.285	951.084	9639.61607692306	9625.83253846152	1018	975	1
CP8668	126.904894274723	126.901298522949	126.910892486572	1119.4	1118.42	1190.28	31998.3720547945	31925.5276712328	1673	1672	1
CP8669	126.905698413917	126.90315246582	126.910118103027	1020.97	1015.07	1025.9	9769.64454545458	9757.83000000004	1080	1079	1
CP8670	126.904994422521	126.898345947266	126.90641784668	905.802	896.94	912.69	8880.046875	8864.296875	1147	1146	1
CP8671	126.904381193386	126.903266906738	126.904731750488	1097.74	1092.82	1102.66	10742.3280000002	10731.5040000002	1279	1278	1
CP8672	126.905509228209	126.901580810547	126.911262512207	1060.34	1044.59	1073.14	26213.8224137933	26184.2879310346	1357	1356	1
CP8673	126.904536085246	126.901496887207	126.906349182129	924.503	912.69	929.426	9471.59152941176	9453.87105882352	880	879	1
CP8674	126.904950714415	126.903106689453	126.908000946045	981.6	976.677	987.507	7144.84636363632	7133.03181818177	895	894	1
CP8675	126.903981373963	126.902393341064	126.906242370605	999.322	995.384	1005.23	6544.6362	6533.8056	1318	1317	1
CP8676	126.904711335948	126.902885437012	126.90616607666	1083.97	1080.03	1092.82	13764.9915384615	13751.2176923077	1436	1407	1
CP8677	126.905986805346	126.904495239258	126.907646179199	1107.58	1102.66	1115.46	12528.2461538461	12514.4615384615	1334	1273	1
CP8678	126.904233063187	126.903099060059	126.906455993652	963.88	959.942	967.817	5432.765625	5423.90625	1085	1084	1
CP8679	126.905120344945	126.902969360352	126.907108306885	933.363	929.426	938.285	5242.55933333329	5232.71599999995	731	730	1
CP8680	126.905488473347	126.901527404785	126.909530639648	955.023	951.084	959.942	6804.91244444449	6795.07022222227	1050	1049	1
CP8681	126.905135531612	126.903167724609	126.910385131836	971.754	967.817	976.677	5916.51111111112	5906.66666666668	880	879	1
CP8682	126.904990070413	126.90145111084	126.909198760986	992.43	987.507	995.384	4269.33400000004	4260.47237500004	938	937	1
CP8683	126.904217306728	126.901466369629	126.906448364258	1010.15	1005.23	1015.07	6571.15200000002	6560.32800000002	1605	1604	1
CP8684	126.904464459493	126.901756286621	126.906471252441	1031.8	1025.9	1035.74	9320.44799999992	9309.62399999992	1210	1209	1
CP8685	100.977400773194	100.974189758301	100.981983184814	1164.69	1155.82	1173.54	10594.5911111111	10475.9083204135	836	31	1
CP8686	100.973515601532	100.972671508789	100.975387573242	1182.4	1174.53	1197.17	18149.4052173914	17991.1770273004	1181	43	1
CP8687	101.061746173035	101.059204101562	101.068096160889	1125.3	1063.29	1179.45	195033.62440678	194916.48	3450	3391	1
CP8688	101.062617148294	101.059532165527	101.066967010498	1012.12	1005.23	1019.01	29910.4742857142	29895.7099999999	2744	2743	1
CP8689	101.06139190783	101.060905456543	101.062484741211	1034.75	1026.88	1042.62	36544.3449999995	36527.6212499995	3731	3730	1
CP8690	101.064154077613	101.060745239258	101.065929412842	1192.25	1185.36	1197.17	720.410000000011	707.615833333344	97	96	1
CP8691	102.969607814599	102.968322753906	102.97274017334	1157.79	1145.98	1171.57	6343.36730769229	6192.87155635061	542	18	1
CP8692	114.936333154148	114.933723449707	114.942760467529	955.023	935.332	991.444	308759.725473684	302183.255885167	8351	126	1
CP8693	114.936402946078	114.935218811035	114.936698913574	1080.03	1071.17	1094.79	148011.777499999	145177.824848484	9022	136	1
CP8694	114.936374683493	114.935188293457	114.937034606934	1032.78	1019.99	1038.69	94478.3052631581	92211.0421052634	6726	101	1
CP8695	114.937239044947	114.936302185059	114.937973022461	656.76	649.871	662.669	7829.42261538462	6241.93363636364	1018	14	1
CP8696	114.936510821209	114.935157775879	114.938034057617	1133.18	1127.27	1138.1	42289.1809090906	40928.3600826444	4896	73	1
CP8697	114.936230956221	114.935119628906	114.936729431152	1103.65	1095.78	1110.54	88081.776	86268.3534545454	7132	107	1
CP8698	114.937189373344	114.935180664062	114.938293457031	831.974	828.034	837.881	23797.2449	22549.63	2959	44	1
CP8699	114.936730135702	114.935188293457	114.941413879395	1062.31	1057.39	1071.17	81832.5299999998	80131.9527272726	6988	105	1
CP8700	114.936166121768	114.935165405273	114.938285827637	909.739	903.834	916.627	62944.5122307693	61357.6434615385	6420	96	1
CP8701	114.936057365447	114.935127258301	114.936737060547	1014.09	1006.21	1019.99	61678.2957142856	59977.7184415583	6093	91	1
CP8702	114.936259320518	114.934898376465	114.938140869141	1116.45	1110.54	1122.35	59120.8599999997	57647.2046212119	6089	91	1
CP8703	114.937326943953	114.93489074707	114.941730499268	815.24	810.319	819.177	17669.7415555557	16536.0965050506	2609	38	1
CP8704	114.937369367964	114.933837890625	114.941219329834	824.098	819.177	828.034	19612.3503333333	18478.8332626262	3053	45	1
CP8705	114.93689678261	114.936515808105	114.938278198242	1000.31	995.384	1006.21	46815.5607272728	45455.2425123968	5902	89	1
CP8706	114.973859798034	114.968162536621	114.974754333496	1184.37	1169.61	1197.17	105375.660000001	102232.469468439	6419	47	1
CP8707	115.075984954057	115.068950653076	115.07755279541	1099.71	1064.28	1126.29	591841.157142857	576407.557142857	13879	220	1
CP8708	115.076511932019	115.075981140137	115.077621459961	1015.07	1009.16	1019.99	99041.3345454549	96146.7709090913	10561	167	1
CP8709	115.076429729498	115.075828552246	115.077644348145	1050.5	1041.64	1056.4	151753.464	147896.184	11543	183	1
CP8710	115.076582161156	115.074523925781	115.07926940918	821.145	809.335	832.959	28674.6143333332	27033.0095852712	1937	63	1
CP8711	115.07701626135	115.07299041748	115.080436706543	801.463	793.59	809.335	13919.5640625	12803.579974564	1696	55	1
CP8712	115.078136978413	115.074966430664	115.081153869629	839.849	832.959	845.755	16157.4107692308	15238.1360572451	2374	78	1
CP8713	115.07788754521	115.074691772461	115.082344055176	867.407	860.518	875.281	20307.9827999999	19257.4980744185	2035	66	1
CP8714	115.076777971375	115.074508666992	115.078086853027	855.599	845.755	860.518	18589.5696	17539.0848744186	2035	66	1
CP8715	115.079138723435	115.074356079102	115.083770751953	892.017	875.281	927.457	101229.315622642	97168.1042843353	2714	97	1
CP8716	115.077199063798	115.074630737305	115.081890106201	777.844	773.907	782.766	7225.99099999994	6474.00611627901	1357	47	1
CP8717	115.076127384178	115.074226379395	115.078857421875	656.76	647.903	667.592	6781.87604999999	4967.17984011627	678	25	1
CP8718	115.076654781768	115.074661254883	115.079139709473	979.631	934.348	998.337	343085.391292308	332506.052147048	10305	212	1
CP8719	115.974558502647	115.973320007324	115.976432800293	1184.37	1169.61	1195.2	27631.2946153848	27604.7203846155	1731	1730	1
CP8720	116.934672532781	116.931838989258	116.938301086426	802.447	795.558	808.351	16210.6991538462	14127.6371627907	1696	53	1
CP8721	116.935347236259	116.932159423828	116.939197540283	1122.35	1098.73	1157.79	118111.141	109032.577437984	4070	135	1
CP8722	116.934780214778	116.932060241699	116.936836242676	1019.99	1012.12	1026.88	38760.7440000003	36380.2878139537	3392	112	1
CP8723	116.934865657424	116.93350982666	116.937004089355	767.021	760.127	772.923	12028.24	9944.68952415031	1206	36	1
CP8724	116.935164656847	116.933815002441	116.936813354492	908.754	900.879	915.643	34163.896	31782.794703876	2867	94	1
CP8725	116.935250402443	116.933792114258	116.936988830566	965.848	960.927	968.802	25525.828125	24186.3112281977	4067	135	1
CP8726	116.934689910791	116.933670043945	116.935371398926	943.206	934.348	949.116	48765.9050666668	46384.1586604652	4776	159	1
CP8727	116.93484319985	116.933685302734	116.935386657715	956.007	949.116	960.927	38904.4497500001	36969.8377063955	4193	139	1
CP8728	116.935303052687	116.933692932129	116.938323974609	981.6	976.677	985.538	20525.0296666666	19036.4045633075	2918	95	1
CP8729	116.934963081305	116.932312011719	116.936859130859	999.322	994.399	1004.24	20286.2374	18649.5074546512	3348	110	1
CP8730	116.935582876487	116.933784484863	116.938488006592	1031.8	1026.88	1038.69	29804.5033333332	27870.0550872092	3731	123	1
CP8731	116.93568329651	116.933654785156	116.939041137695	989.476	985.538	994.399	18869.0072222222	17380.382118863	2850	93	1
CP8732	116.934543623122	116.933525085449	116.937034606934	1044.59	1038.69	1050.5	28035.9558333332	26101.5075872092	3136	103	1
CP8733	116.935584751094	116.932235717773	116.941688537598	868.39	841.818	894.969	83955.9416111112	70406.3851673128	3053	33	1
CP8734	116.935498566416	116.933517456055	116.941505432129	1079.04	1070.18	1087.9	51473.6466666667	46792.0982170543	3919	46	1
CP8735	116.934990108572	116.933601379395	116.938331604004	1059.35	1050.5	1070.18	55493.6640000002	50321.657023256	4071	48	1
CP8736	116.971239975209	116.970352172852	116.971946716309	1182.4	1173.54	1189.29	20790	20773.265625	1913	369	1
CP8737	116.97199338745	116.970344543457	116.973472595215	1193.23	1189.29	1197.17	10896.0700000002	10887.2050000002	1554	300	1
CP8738	117.040794607137	117.040512084961	117.042236328125	1192.25	1187.33	1198.15	15874.9072727275	15509.8180549685	1779	23	1
CP8739	117.041368805771	117.040390014648	117.042289733887	1180.43	1173.54	1186.34	16761.1076923076	16334.746332737	1708	22	1
CP8740	120.962902218546	120.962036132812	120.964050292969	1187.33	1164.69	1198.15	14390.7523529412	14343.0913064296	738	92	1
CP8741	121.029828162358	121.02783203125	121.031021118164	1032.78	997.353	1059.35	1436848.37647619	1430516.5809856	31248	687	1
CP8742	121.029654570139	121.027488708496	121.030815124512	1136.13	1122.35	1168.62	573008.664468085	568257.942013854	23374	514	1
CP8743	121.02938834285	121.027725219727	121.032768249512	848.708	831.974	861.502	96470.9287999997	93403.3816186044	4794	104	1
CP8744	121.029358399763	121.02880859375	121.030776977539	881.188	876.265	887.096	51090.8116363637	49902.9280084567	5767	125	1
CP8745	121.029812514594	121.029083251953	121.030883789062	947.147	943.206	951.084	98509.4662499991	97618.4507093015	12637	277	1
CP8746	121.03177874516	121.029289245605	121.034889221191	824.098	819.177	830.003	32198.4923636364	31011.1571078225	3752	81	1
CP8747	121.029670145857	121.029205322266	121.030860900879	969.786	959.942	975.693	255309.927875	253627.432611918	18742	411	1
CP8748	121.029915434957	121.029022216797	121.030715942383	1082	1079.04	1089.87	368056.565454543	366868.791501055	35061	771	1
CP8749	121.029687243469	121.028854370117	121.030853271484	1101.68	1095.78	1122.35	715039.047037035	712268.90140396	32264	747	1
CP8750	121.029844552659	121.029174804688	121.032241821289	906.786	902.849	910.722	51737.4194999996	50846.9694680228	7574	165	1
CP8751	121.029837795098	121.029106140137	121.030822753906	980.616	975.693	986.524	202711.026727273	201523.143099366	21151	464	1
CP8752	121.03030542717	121.029144287109	121.032218933105	893.001	887.096	896.94	47841.8400000002	46753.2080651165	6035	131	1
CP8753	121.030101311956	121.02766418457	121.03076171875	926.472	919.579	931.395	92601.0073333336	91314.0937984499	8470	185	1
CP8754	122.967406739507	122.96688079834	122.968437194824	1163.7	1156.81	1169.61	22472.8615384615	21907.6923076922	3647	46	1
CP8755	132.984593139017	132.984313964844	132.984832763672	1186.34	1169.61	1198.15	208089.076551726	208059.552413795	11566	11565	1
CP8756	132.984686020606	132.984527587891	132.984786987305	1197.17	1195.2	1198.15	33095.0666666672	33091.1333333338	8776	9095	1
CP8757	132.984593139017	132.984313964844	132.984832763672	1186.34	1169.61	1198.15	208089.076551726	208034.147923017	11566	670	1
CP8758	133.985030137881	133.983474731445	133.986785888672	1185.36	1169.61	1193.23	45796.2275000002	45771.6233333336	3212	805	1
CP8759	134.981959387042	134.980758666992	134.982818603516	1183.39	1171.57	1191.26	43518.8380000001	43285.8892732559	3315	78	1
CP8760	134.981826850221	134.980972290039	134.982849121094	1197.17	1194.22	1198.15	12347.0775000002	12291.7261918607	2697	63	1
CP8761	138.020216683161	138.01611328125	138.026878356934	946.162	944.192	987.507	54782.6462499999	54738.3468181817	2072	2071	1
CP8762	138.02121478925	138.019348144531	138.026153564453	1059.35	1054.43	1062.31	20484.0599999997	20475.1949999997	3053	3052	1
CP8763	138.020417829716	138.01594543457	138.026725769043	1137.12	1121.37	1178.46	57754.4094827588	57696.3351724139	3392	3391	1
CP8764	138.020412152846	138.017684936523	138.026649475098	1100.7	1085.93	1115.46	63204.0433333333	63173.5289999999	3439	3438	1
CP8765	138.019245308495	138.01774597168	138.022552490234	1030.81	1015.07	1040.66	37764.9346153847	37738.3603846154	2035	2034	1
CP8766	138.020237892055	138.01611328125	138.024185180664	1000.31	995.384	1005.23	13324.5918	13313.7612	1579	1578	1
CP8767	138.019293281879	138.017776489258	138.021133422852	1076.09	1070.18	1082	26988.9999999999	26976.1949999999	2773	2772	1
CP8768	138.020127231838	138.017944335938	138.02571105957	1009.16	1005.23	1014.09	11426.4466666667	11416.6022222222	1696	1695	1
CP8769	138.019494450661	138.017578125	138.021179199219	1051.48	1047.55	1054.43	13545.7371428574	13537.8742857145	2356	2355	1
CP8770	138.019271727033	138.017639160156	138.026107788086	1193.23	1188.31	1197.17	738.333333333344	728.488888888899	136	135	1
CP8771	143.108315283579	143.106979370117	143.108840942383	409.671	404.748	415.576	24364.9687272728	23723.8046173362	7900	295	1
CP8772	143.107297999149	143.105087280273	143.108673095703	654.791	631.165	676.449	63242.0593043478	60730.6517047523	2071	76	1
CP8773	143.107540468307	143.10693359375	143.108917236328	1030.81	1002.28	1069.2	3297784.14	3294098.36766074	64401	2183	1
CP8774	143.10748894204	143.107009887695	143.109069824219	342.73	328.944	351.586	9593.31695652174	8310.8960546006	829	29	1
CP8775	143.107210162106	143.105285644531	143.108535766602	511.065	501.224	523.861	18185.3847391304	16903.2470323559	1234	44	1
CP8776	143.107777732798	143.106887817383	143.109024047852	979.631	933.363	995.384	1559561.36125397	1556141.48347767	38917	1505	1
CP8777	143.107339457177	143.10661315918	143.110122680664	602.621	569.145	603.604	36081.5266285715	34157.6840930233	1671	61	1
CP8778	143.108514321745	143.107055664062	143.1142578125	853.629	849.692	862.486	76997.2444615384	76249.3790876564	6878	257	1
CP8779	143.107532226764	143.10693359375	143.108932495117	1144.01	1124.32	1159.76	1126094.18666667	1124117.10170543	48736	1831	1
CP8780	143.106894941026	143.10563659668	143.107315063477	375.212	370.291	380.135	5537.25	4949.49452093023	1018	36	1
CP8781	143.107135121781	143.105697631836	143.110687255859	449.046	444.124	453.97	6703.1568	6115.28190697675	1068	38	1
CP8782	143.107385023018	143.105682373047	143.108840942383	801.463	797.525	809.335	44064.0941666669	43369.6387015506	4410	164	1
CP8783	143.107309956488	143.105361938477	143.110870361328	753.233	748.312	759.143	28474.699	27833.3572494715	3425	127	1
CP8784	143.10694753085	143.105438232422	143.10725402832	877.249	868.39	883.158	97090.7392000002	96235.7063441862	7376	275	1
CP8785	143.106814016601	143.103637695312	143.110534667969	322.055	319.103	327.96	2169.96499999999	1689.21527906976	509	17	1
CP8786	143.108042169565	143.107055664062	143.109252929688	827.05	824.098	830.988	32091.6514285719	31664.2425249174	4961	185	1
CP8787	143.107148801727	143.106887817383	143.107284545898	940.254	933.363	950.1	270465.981882352	269504.073751025	18269	678	1
CP8788	143.107734757125	143.106964111328	143.108825683594	1085.93	1072.15	1100.7	1693334.95689655	1691731.85264635	66461	2423	1
CP8789	143.108242669554	143.105453491211	143.110733032227	889.064	883.158	896.94	96555.7075714288	95754.1995647843	8820	330	1
CP8790	143.107459986097	143.107131958008	143.108917236328	922.534	918.595	933.363	173043.547733334	172188.51487752	13096	491	1
CP8791	143.107780548817	143.106887817383	143.108901977539	1107.58	1102.66	1115.46	743918.276923074	743170.060822895	63372	2382	1
CP8792	143.108179398938	143.106979370117	143.108749389648	792.606	786.702	797.525	35344.9662727272	34704.0982304439	3506	130	1
CP8793	143.107370360105	143.105514526367	143.109008789062	813.272	809.335	818.193	33592.4886666665	33058.2619999998	4954	184	1
CP8794	143.107706089865	143.107162475586	143.109146118164	845.755	837.881	849.692	60485.1152500002	59790.6009825583	6295	235	1
CP8795	143.107456867607	143.105697631836	143.108932495117	901.864	896.94	905.802	74429.9686666664	73895.5007596896	8154	305	1
CP8796	143.107170952434	143.10693359375	143.107437133789	1044.59	1038.69	1048.53	524771.135999996	524183.619348833	55907	2101	1
CP8797	154.954835512268	154.951736450195	154.96314239502	1184.37	1172.56	1196.18	15041.0191666667	14660.5128682171	1057	21	1
CP8798	156.894184249385	156.892211914062	156.897491455078	1157.79	1150.9	1163.7	13669.4153846153	13567.3130590339	1816	46	1
CP8799	157.122757510338	157.122161865234	157.123901367188	483.501	474.639	492.36	40591.9195	38541.7096976744	7342	145	1
CP8800	157.122763067979	157.121963500977	157.124130249023	1095.78	1071.17	1121.37	1250539.09019607	1244929.05134518	30919	616	1
CP8801	157.122759562491	157.115127563477	157.12419128418	987.507	956.007	1006.21	828046.313254903	822435.939142728	21975	416	1
CP8802	157.122605477816	157.1220703125	157.124160766602	1143.03	1122.35	1164.69	567134.453488374	562385.870210927	21873	435	1
CP8803	157.123480946674	157.122192382812	157.12548828125	803.43	798.51	809.335	27116.6250000001	25822.2937103595	3731	72	1
CP8804	157.122923804411	157.121124267578	157.126007080078	776.86	771.939	782.766	22610.7130909091	21316.1426638478	2714	52	1
CP8805	157.122814014497	157.120742797852	157.124237060547	870.359	865.438	875.281	39308.0204999998	38121.298060465	4410	86	1
CP8806	157.124513966886	157.12239074707	157.130912780762	843.787	835.913	851.66	46352.2786874999	44518.4627180231	5428	106	1
CP8807	157.123359763017	157.122375488281	157.124206542969	908.754	896.94	914.659	92555.1964999997	90505.218085271	5866	115	1
CP8808	157.122802881648	157.122009277344	157.124130249023	942.222	932.379	951.084	169430.874473684	167272.816578947	11445	227	1
CP8809	157.122316800982	157.120880126953	157.124038696289	856.583	851.66	860.518	30583.7213333335	29504.9680000002	4071	79	1
CP8810	157.123400701601	157.120712280273	157.12580871582	890.049	882.172	896.94	63171.5968000001	61445.0458790699	4749	93	1
CP8811	157.121738346296	157.115440368652	157.1240234375	1013.1	1007.19	1019.01	263787.924999999	262384.437441859	25419	506	1
CP8812	157.123374099473	157.122177124023	157.124328613281	1064.28	1058.37	1070.18	317067.990833338	315665.690658919	29957	597	1
CP8813	157.122784419627	157.122131347656	157.123947143555	1023.93	1019.01	1027.86	246026.066666664	244948.287596897	27724	553	1
CP8814	157.12218061326	157.11515045166	157.124359130859	1044.59	1038.69	1049.51	261655.14181818	260361.408372092	26713	532	1
CP8815	157.122881623725	157.121917724609	157.12419128418	1053.45	1049.51	1058.37	255753.744444442	254674.747545217	30389	606	1
CP8816	157.124236199191	157.122329711914	157.13134765625	1032.78	1027.86	1038.69	294791.61545455	269618.528308672	29691	43	1
CP8817	158.89516134896	158.890777587891	158.90177154541	1156.81	1148.93	1163.7	10948.5086666667	10275.8023030303	1357	19	1
CP8818	158.962558013652	158.955718994141	158.964096069336	1184.37	1168.62	1194.22	22704.2461538463	22643.0397137747	1403	104	1
CP8819	159.893850711478	159.893035888672	159.894927978516	1156.81	1149.92	1164.69	18441.822	18368.7776363636	2438	158	1
CP8820	159.963990089835	159.962585449219	159.966339111328	1184.37	1173.54	1189.29	5354.015625	5337.28125	555	113	1
CP8821	159.963527296173	159.962631225586	159.966506958008	1194.22	1189.29	1197.17	3617.90500000005	3609.04000000005	516	105	1
CP8822	160.89263061968	160.891296386719	160.893188476562	1157.79	1150.9	1164.69	19659.6149999999	19310.8562790697	2883	41	1
CP8823	162.893264924885	162.891799926758	162.893646240234	1156.81	1150.9	1164.69	27827.2349999999	27713.0645454545	3449	134	1
CP8824	162.959133272783	162.951225280762	162.960510253906	1162.71	1156.81	1169.61	3274.83076923076	3145.75664335663	623	20	1
CP8825	165.030498043377	165.026054382324	165.040786743164	1144.01	1115.46	1169.61	50739.5345454544	50684.3999999999	2031	1621	1
CP8826	165.029088579787	165.026763916016	165.031715393066	1180.43	1174.53	1190.28	1780.734375	1764	213	212	1
CP8827	165.033817493973	165.02815246582	165.040603637695	1195.2	1190.28	1198.15	667.96625000001	659.11250000001	125	124	1
CP8828	166.953148199664	166.948753356934	166.957321166992	1162.71	1155.82	1169.61	5485.46499999999	5285.83069767441	744	16	1
CP8829	166.993825504828	166.988510131836	167.001655578613	806.383	799.495	809.335	23377.8720000001	23367.0480000001	2668	3752	1
CP8830	166.992444172714	166.991744995117	166.993835449219	932.379	926.472	937.302	25966.4018181819	25954.5872727274	3306	3305	1
CP8831	166.993193804919	166.991744995117	166.993942260742	1167.64	1153.85	1197.17	81058.6118181821	81014.3072727276	2290	2289	1
CP8832	166.993940111855	166.991592407227	167.001838684082	981.6	969.786	991.444	39964.9167272728	39942.2742727273	2901	2900	1
CP8833	166.992868945515	166.991744995117	166.995880126953	775.875	766.036	783.749	39242.1674444446	39223.4703888891	3053	3052	1
CP8834	166.993483811737	166.989822387695	166.995452880859	891.033	884.142	895.954	29002.3973333331	28989.6009999998	3053	3052	1
CP8835	166.996379399424	166.991714477539	167.000434875488	825.082	819.177	830.988	28962.5405000001	28949.7452500001	3753	3752	1
CP8836	166.99149413855	166.986381530762	166.993682861328	954.039	948.131	960.927	27319.4600000001	27305.6796923078	2506	2505	1
CP8837	166.99425528635	166.990097045898	167.001655578613	1030.81	1018.02	1042.62	34787.3519999999	34761.7679999999	2713	2712	1
CP8838	166.991573758556	166.98429107666	166.993881225586	1089.87	1083.97	1096.76	19730.0507692307	19716.2769230769	2089	2088	1
CP8839	166.99285506395	166.991561889648	166.994064331055	753.233	747.328	757.174	21966.426	21955.5954	2714	2713	1
CP8840	166.996231706385	166.991592407227	167.000946044922	1001.29	992.43	1007.19	25876.2480000002	25860.5040000002	2708	2707	1
CP8841	166.992693133725	166.991760253906	166.993515014648	729.606	723.701	734.531	23174.2309090908	23162.4163636362	2063	2062	1
CP8842	166.997686606289	166.991790771484	167.002975463867	1076.09	1070.18	1079.04	13582.3799999998	13572.5355555554	1925	1924	1
CP8843	166.991376728986	166.984466552734	166.993438720703	738.47	734.531	742.408	17364.8465000001	17355.9848750001	2391	2390	1
CP8844	166.99295523573	166.991485595703	166.993560791016	761.112	757.174	766.036	19550.5566666666	19540.7099999999	2671	2670	1
CP8845	166.99347797314	166.991897583008	166.99528503418	813.272	810.319	819.177	19297.6451111112	19287.802888889	2572	2571	1
CP8846	166.99301147568	166.991989135742	166.994476318359	839.849	830.988	847.723	35301.0058823527	35283.286470588	2714	2713	1
CP8847	166.994512872345	166.991516113281	167.000961303711	942.222	937.302	948.131	21459.1401818181	21447.3267272726	2479	2478	1
CP8848	166.993561838147	166.991638183594	167.001762390137	499.254	474.639	501.224	48122.7885185185	48095.2188888888	2359	2302	1
CP8849	166.993160858384	166.991622924805	166.995178222656	589.818	581.944	598.682	33897.403764706	33879.6811764707	2146	2145	1
CP8850	166.99343444334	166.9931640625	166.99365234375	665.623	656.76	673.498	35469.7911764707	35452.0685882354	2200	2199	1
CP8851	166.993452944483	166.991668701172	166.995132446289	710.903	698.108	722.717	50794.9447200001	50769.3513600001	2295	2294	1
CP8852	166.991786922845	166.985328674316	166.993743896484	609.507	604.588	613.446	19213.9862222224	19204.1440000001	2330	2329	1
CP8853	166.993398870605	166.993225097656	166.99365234375	629.196	624.277	637.07	26822.9846923077	26809.2076153846	2305	2304	1
CP8854	166.993161716975	166.991653442383	166.993576049805	518.939	507.13	526.815	36261.7385000001	36241.0692500001	2036	2035	1
CP8855	166.993329864459	166.991958618164	166.993667602539	558.318	552.413	563.239	21404.9703636364	21393.1601818182	2279	2278	1
CP8856	166.992821680303	166.991607666016	166.993576049805	533.707	526.815	550.443	42730.2534999999	42705.6409999999	2104	2103	1
CP8857	166.99291532578	166.991500854492	166.993728637695	684.323	676.449	698.108	44478.7255	44456.082	2603	2602	1
CP8858	166.996808890801	166.99186706543	167.001808166504	1103.65	1096.76	1111.53	20564.7633333333	20549.0086666666	1777	1776	1
CP8859	166.992855623397	166.991561889648	166.993423461914	575.055	568.161	580.96	25819.5211538463	25805.7376153848	2201	2200	1
CP8860	166.992902931085	166.991806030273	166.993377685547	641.995	637.07	647.903	22997.4741818181	22985.6563636363	2097	2094	1
CP8861	166.993142723211	166.991775512695	166.995422363281	916.627	907.77	924.503	37768.3495882354	37750.6322941178	2764	2763	1
CP8862	166.993447772849	166.993347167969	166.993560791016	542.565	537.644	546.506	16920.5119999999	16910.6653333333	1935	1914	1
CP8863	166.992467002965	166.99153137207	166.993530273438	602.621	598.682	604.588	12898.7039999999	12891.8136666666	2556	2555	1
CP8864	166.991339823822	166.984230041504	166.99365234375	617.385	613.446	624.277	22881.9644545455	22870.1488181819	2236	2064	1
CP8865	166.992870039662	166.991577148438	166.993423461914	651.839	647.903	656.76	18983.5033333333	18973.6622222222	2111	2110	1
CP8866	166.996587762649	166.993453979492	167.000953674316	1117.43	1111.53	1121.37	13219.0559999999	13208.2319999999	1848	1847	1
CP8867	166.997762105309	166.989624023438	167.001976013184	1056.4	1045.58	1061.32	25321.725	25305.00125	2078	2077	1
CP8868	166.99485327727	166.984512329102	167.003547668457	852.644	847.723	864.454	41796.9905294117	41779.2753529412	3566	4397	1
CP8869	166.993305457641	166.990127563477	167.001129150391	871.343	864.454	881.188	38478.3564705883	38460.6381176471	4398	4397	1
CP8870	166.995907241754	166.991821289062	166.998977661133	1126.29	1121.37	1136.13	19297.2240000003	19281.4800000003	1916	1915	1
CP8871	166.995367188796	166.991607666016	167.001884460449	1143.03	1136.13	1151.88	25921.546875	25904.8125	2033	2032	1
CP8872	166.999525005529	166.993621826172	167.002807617188	1063.29	1061.32	1070.18	14240.9733333335	14231.1288888891	1949	1948	1
CP8873	171.10149753542	171.092704772949	171.108459472656	1133.18	1108.57	1177.48	69956.4475714287	69886.5531428572	2352	2351	1
CP8874	171.103617172457	171.098480224609	171.11026763916	1084.95	1069.2	1107.58	72434.869230769	72395.5051282049	3484	3483	1
CP8875	171.102633161161	171.092826843262	171.11051940918	1053.45	1039.67	1068.21	53254.6558620689	53225.1317241379	2713	2712	1
CP8876	171.099438216781	171.093086242676	171.104080200195	1034.75	1028.85	1039.67	20252.0890909094	20240.2854545458	2714	2713	1
CP8877	171.137301862027	171.128028869629	171.141235351562	1032.78	914.659	1046.56	439800.260440298	439667.375104477	7338	7337	1
CP8878	171.138261472822	171.127952575684	171.146759033203	1143.03	1120.38	1169.61	128084.644799999	128034.430199999	4701	4700	1
CP8879	171.13813771862	171.135467529297	171.142623901367	1192.25	1187.33	1197.17	908.232000000013	897.408000000013	103	102	1
CP8880	171.140674903344	171.135604858398	171.150146484375	1094.79	1059.35	1120.38	308408.21451613	308346.200161291	7391	7390	1
CP8881	172.96317875015	172.955513000488	172.96435546875	1184.37	1170.59	1197.17	134045.893333334	125999.284832042	8449	38	1
CP8882	173.964245155345	173.963134765625	173.96533203125	1183.39	1172.56	1193.23	44580.2685714287	43967.9055149503	3349	49	1
CP8883	174.962836942887	174.957946777344	174.970916748047	1074.12	1035.74	1156.81	118701.752682927	118579.698373984	2371	2283	1
CP8884	174.96205784367	174.957824707031	174.966270446777	997.353	991.444	1003.26	11423.118	11410.3173333334	1538	1537	1
CP8885	174.961448374277	174.959426879883	174.963409423828	1186.34	1165.67	1198.15	62742.5018181819	62709.0375757576	3870	3869	1
CP8886	174.963894121219	174.959686279297	174.971862792969	980.616	975.693	984.554	5936.86999999999	5927.02444444444	924	923	1
CP8887	174.96026347596	174.959381103516	174.962982177734	1007.19	1003.26	1015.07	9569.05250000005	9556.25833333338	1901	1900	1
CP8888	175.02324264963	175.019088745117	175.030426025391	1185.36	1173.54	1195.2	49454.7027272729	48628.176818182	3170	37	1
CP8889	175.030433027645	175.030242919922	175.030609130859	1185.36	1173.54	1195.2	48679.8654545456	47983.1507188162	3170	39	1
CP8890	182.930341144166	182.929473876953	182.931488037109	1163.7	1156.81	1169.61	7851.32307692305	7815.41896243289	1573	92	1
CP8891	182.931758414217	182.92748260498	182.94075012207	1183.39	1169.61	1197.17	7827.04000000005	7752.6920930233	623	37	1
CP8892	188.939092792914	188.938934326172	188.939315795898	1162.71	1156.81	1169.61	34743.1384615383	34569.7087656528	6363	143	1
CP8893	190.966801173381	190.957984924316	190.973861694336	1186.34	1170.59	1197.17	240959.513333335	200674.627235143	13502	63	1
CP8894	191.942435132427	191.930618286133	191.945037841797	1185.36	1170.59	1197.17	12757.4155555556	12699.3791214471	792	55	1
CP8895	192.442771126514	192.440490722656	192.444549560547	1183.39	1173.54	1197.17	9689.28458333338	9664.67000000005	627	603	1
CP8896	192.97168498827	192.97004699707	192.972213745117	1185.36	1170.59	1194.22	93092.3541666671	92723.4216327524	6022	118	1
CP8897	194.91911951667	194.915481567383	194.926177978516	1131.21	1125.3	1137.12	143232.789999999	143219.984999999	12797	12796	1
CP8898	194.927554680823	194.914688110352	194.932998657227	1179.45	1163.7	1186.34	10958.744347826	10935.1199999999	790	651	1
CP8899	194.922898043174	194.915580749512	194.931289672852	1191.26	1186.34	1197.17	3525.65727272732	3513.84272727278	386	385	1
CP8900	194.917740745259	194.913803100586	194.925079345703	753.233	720.747	783.749	53203.2201875001	44582.9120152617	1822	31	1
CP8901	194.917194083501	194.915283203125	194.92440032959	883.158	867.407	920.564	134667.353166666	127373.374891473	4410	101	1
CP8902	194.91873460047	194.915420532227	194.926429748535	858.551	852.644	865.438	24405.047076923	22548.8413738819	2740	61	1
CP8903	194.91756944408	194.915542602539	194.919570922852	951.084	947.147	956.007	64234.9999999993	62908.747286821	7802	180	1
CP8904	194.922176991087	194.91569519043	194.931686401367	967.817	957.975	974.708	155463.350117647	153234.192385026	11538	257	1
CP8905	194.918272059078	194.915374755859	194.932090759277	1086.92	1072.15	1123.34	936702.183846151	930137.6927972	24804	555	1
CP8906	194.918816325041	194.91520690918	194.929252624512	804.415	786.702	820.161	43635.4564411764	39301.8897032085	2374	51	1
CP8907	194.920488907666	194.915496826172	194.929267883301	1062.31	1057.39	1070.18	232757.339230769	231024.338951048	23187	518	1
CP8908	194.92193955057	194.915405273438	194.932106018066	1027.86	1006.21	1041.64	431803.125000001	427221.560757577	17005	379	1
CP8909	194.918939440916	194.91552734375	194.928375244141	980.616	975.693	985.538	98394.8680000003	97032.3200000003	11058	246	1
CP8910	194.918570454711	194.915298461914	194.927947998047	990.46	985.538	994.399	84195.2528888888	82956.5029898989	11826	263	1
CP8911	194.921036731826	194.915512084961	194.931503295898	997.353	994.399	1001.29	67805.4711428568	66814.5990389607	10542	234	1
CP8912	194.918607230384	194.915420532227	194.931304931641	1053.45	1048.53	1057.39	171713.691111114	170475.081010103	22049	462	1
CP8913	194.968960519077	194.966644287109	194.97087097168	1185.36	1170.59	1196.18	16104.9680769232	15627.9823792487	1091	22	1
CP8914	196.923819756168	196.918502807617	196.930068969727	1184.37	1184.37	1185.36	482.130000000004	480.150000000004	289	288	1
CP8915	196.920842065482	196.917381286621	196.928604125977	1189.29	1185.36	1195.2	1691.49600000002	1680.67200000002	222	221	1
CP8916	196.913001193155	196.904426574707	196.914794921875	1092.82	1072.15	1124.32	918909.583584903	887924.312027202	24594	124	1
CP8917	196.914308418948	196.912857055664	196.914733886719	1063.29	1057.39	1070.18	221220.759230769	213191.567889087	22986	116	1
CP8918	196.912893476471	196.904762268066	196.914810180664	1147.95	1124.32	1166.65	355327.864186048	330296.983645215	13908	61	1
CP8919	196.914819616174	196.912612915039	196.923713684082	1033.77	1028.85	1038.69	143485.896000002	137176.259162793	16355	81	1
CP8920	196.913568951606	196.91227722168	196.914489746094	1054.43	1049.51	1057.39	155138.485000002	149970.808488374	19499	98	1
CP8921	196.913978493371	196.912307739258	196.914810180664	1025.9	1019.99	1028.85	124626.728888887	122322.899948319	14863	106	1
CP8922	196.913948155897	196.912658691406	196.914840698242	1044.59	1038.69	1049.51	152233.465454545	149471.140042282	16342	117	1
CP8923	196.915450476662	196.910400390625	196.924308776855	817.209	788.67	918.595	239610.244128788	230559.237376674	4080	78	1
CP8924	196.914479458138	196.912261962891	196.921607971191	601.636	593.758	613.446	11743.892	10314.6118790698	1341	36	1
CP8925	196.913744055672	196.912506103516	196.914627075195	1013.1	1007.19	1019.99	141683.199999999	140730.138103756	12302	344	1
CP8926	196.914031595201	196.912612915039	196.914825439453	922.534	918.595	927.457	34112.7919999999	33431.9980465115	4283	119	1
CP8927	196.913820194633	196.912414550781	196.925132751465	970.77	927.457	1003.26	563671.108	504750.12979704	12671	45	1
CP8928	199.169982163701	199.16682434082	199.177543640137	1020.97	1007.19	1041.64	89935.1700000001	89899.7357142858	3731	3592	1
CP8929	199.169080401312	199.160606384277	199.172637939453	1096.76	1063.29	1121.37	136892.591186441	136833.526779661	3488	3487	1
CP8930	199.169136045937	199.166946411133	199.1708984375	1147.95	1141.06	1158.78	30849.5355555556	30830.8311111112	3136	3135	1
CP8931	199.169210883605	199.1669921875	199.170928955078	962.896	956.991	966.832	18010.9982	18000.1731	2353	2352	1
CP8932	199.169441245216	199.167022705078	199.171020507812	1194.22	1192.25	1194.22	380.210000000005	377.255000000005	136	177	1
CP8933	199.168765652393	199.166793823242	199.170791625977	978.647	973.723	985.538	24650.0283333334	24637.2287500001	2571	2570	1
CP8934	199.169344656075	199.166549682617	199.176628112793	998.337	985.538	1007.19	46180.7634545455	46158.1272727274	3168	2789	1
CP8935	199.167725450284	199.166961669922	199.169067382812	969.786	966.832	973.723	13743.6072857142	13735.7318571428	2441	2440	1
CP8936	199.170172915033	199.166854858398	199.177932739258	1051.48	1046.56	1055.42	24529.4022222226	24519.5577777781	3332	3331	1
CP8937	199.16923316742	199.164932250977	199.170761108398	1134.17	1130.23	1141.06	17531.8009090908	17519.9863636362	2051	2050	1
CP8938	199.168975213082	199.166931152344	199.171035766602	1178.46	1172.56	1184.37	2109.06916666666	2096.27499999999	235	234	1
CP8939	199.168456156249	199.166885375977	199.170928955078	1189.29	1184.37	1192.25	1150.48000000002	1141.61500000002	161	160	1
CP8940	204.912691468595	204.911117553711	204.913452148438	1162.71	1156.81	1169.61	33530.0923076922	33460.3677996421	6098	206	1
CP8941	204.929447866678	204.917068481445	204.933517456055	1184.37	1172.56	1197.17	7319.01400000004	7189.55395348841	516	17	1
CP8942	205.931550132577	205.929595947266	205.93342590332	1184.37	1174.53	1192.25	5266.77777777779	5169.34067183463	577	20	1
CP8943	208.931422402346	208.930358886719	208.932495117188	1160.75	1154.84	1168.62	5284.62999999999	5135.77395348836	874	19	1
CP8944	208.957397673981	208.944610595703	208.964828491211	1185.36	1174.53	1197.17	7840.33043478264	7774.12732052582	549	37	1
CP8945	211.933765120247	211.930587768555	211.936828613281	1185.36	1171.57	1197.17	10109.0461538462	9954.25545617179	692	30	1
CP8946	212.944248291543	212.930770874023	212.954696655273	1187.33	1174.53	1198.15	10792.3716666667	10715.5586585366	796	37	1
CP8947	213.944364927789	213.935638427734	213.952354431152	1186.34	1171.57	1196.18	12167.1840000001	11954.0957395349	852	26	1
CP8948	214.441106283884	214.434036254883	214.449722290039	1188.31	1172.56	1198.15	7364.99884615389	7339.40884615389	549	548	1
CP8949	214.93706516237	214.933166503906	214.93928527832	1184.37	1175.51	1194.22	8950.27315789475	8930.57842105265	674	114	1
CP8950	214.937164385941	214.935089111328	214.939514160156	1197.17	1194.22	1198.15	2268.59250000004	2263.68000000004	636	108	1
CP8951	217.070712622527	217.067316691081	217.076370239258	1149.92	1143.03	1156.81	8197.13142857141	7307.93364371771	1214	10	1
CP8952	219.168433086356	219.157791137695	219.174652099609	928.441	921.55	933.363	683279.670666673	677237.504313959	107038	1312	1
CP8953	219.174791871953	219.17236328125	219.181945800781	1076.09	1070.18	1082	55142.2699999997	49096.5232558137	5766	65	1
CP8954	219.174542252553	219.174118041992	219.174850463867	1030.81	1027.86	1037.7	51720.0240000008	46609.5856744193	6726	77	1
CP8955	219.176210756239	219.173873901367	219.184616088867	990.46	985.538	995.384	60757.6968	55644.1423534884	7813	90	1
CP8956	219.175154687009	219.172210693359	219.183700561523	1064.28	1057.39	1070.18	58436.526153846	51933.3488372091	6445	74	1
CP8957	219.174109669876	219.159446716309	219.183822631836	1092.82	1087.9	1101.68	49012.507142857	42041.7041528238	4178	46	1
CP8958	219.174785207689	219.170150756836	219.178329467773	894.969	890.049	899.894	20198.0020000001	15084.9669069768	3319	35	1
CP8959	219.172276887191	219.161903381348	219.174514770508	955.023	949.116	960.927	154960.32	148919.17661628	19675	236	1
CP8960	219.17574675974	219.172393798828	219.184997558594	967.817	960.927	974.708	112324.993571428	105353.684717608	9657	113	1
CP8961	219.176195201268	219.174331665039	219.184776306152	980.616	974.708	985.538	76558.2545454548	70980.1405496831	8551	99	1
CP8962	219.176007794441	219.172622680664	219.182716369629	1013.1	1006.21	1019.99	63664.5842857142	56693.781295681	5737	65	1
CP8963	219.172925751691	219.164024353027	219.174758911133	945.177	939.27	949.116	168318.3546	163204.800153488	19679	236	1
CP8964	219.174392200853	219.174270629883	219.174652099609	928.441	921.55	933.363	682734.303833339	678306.397666672	107038	1944	1
CP8965	219.174542252553	219.174118041992	219.174850463867	1030.81	1027.86	1037.7	51720.0240000008	47974.9200000007	6726	116	1
CP8966	219.175896444903	219.172454833984	219.185920715332	844.771	839.849	849.692	13697.5187999999	9951.27299999996	2136	33	1
CP8967	219.176141102921	219.172576904297	219.182884216309	904.818	899.894	912.69	22639.076923077	17871.0904615385	2397	37	1
CP8968	219.175674865102	219.171997070312	219.185829162598	1000.31	995.384	1006.21	51266.030909091	47179.7080000001	6323	105	1
CP8969	219.174392200853	219.174270629883	219.174652099609	928.441	921.55	933.363	682734.303833339	678444.341913766	107038	1554	1
CP8970	219.174542252553	219.174118041992	219.174850463867	1030.81	1027.86	1037.7	51720.0240000008	48091.5926511635	6726	93	1
CP8971	219.174392200853	219.174270629883	219.174652099609	928.441	921.55	933.363	682734.303833339	675664.312825763	107038	1092	1
CP8972	219.175724340049	219.172241210938	219.185127258301	1150.9	1135.15	1165.67	100338.930322581	82934.1171847507	6335	59	1
CP8973	219.173877125395	219.172164916992	219.17626953125	1185.36	1177.48	1196.18	10374.5631578948	10354.8789473684	722	614	1
CP8974	220.177834242115	220.173416137695	220.188766479492	1148.93	1111.53	1186.34	34583.8755263158	32492.1485526316	1462	29	1
CP8975	220.93603587034	220.925857543945	220.938934326172	1185.36	1174.53	1197.17	14540.7860869566	14407.0063498484	1038	42	1
CP8976	221.436256854522	221.426155090332	221.44075012207	1186.34	1172.56	1198.15	11166.0980769231	11140.5080769231	837	836	1
CP8977	221.935706897341	221.925483703613	221.939376831055	1188.31	1169.61	1198.15	16973.4268965518	16944.8868965518	1235	337	1
CP8978	222.430499732035	222.421653747559	222.438430786133	1182.4	1175.51	1187.33	4580.24999999998	4558.95796511625	579	39	1
CP8979	222.435205035853	222.425910949707	222.438385009766	1191.26	1187.33	1197.17	5441.52000000008	5423.52195348845	676	46	1
CP8980	224.939724301703	224.933166503906	224.94751739502	1178.46	1161.73	1197.17	13235.8555555556	13187.5719896641	751	61	1
CP8981	226.915495079423	226.901489257812	226.918701171875	1163.7	1157.79	1173.54	2297.53125	2281.78125	211	210	1
CP8982	226.926467047055	226.922836303711	226.929641723633	1195.2	1189.29	1198.15	3512.49777777783	3502.65333333338	474	385	1
CP8983	226.939225211156	226.927352905273	226.942825317383	1183.39	1174.53	1189.29	6349.752	6270.11665116279	645	29	1
CP8984	227.19580822149	227.18709564209	227.20051574707	752.249	746.344	758.158	1053983.0565	1051871.304	334713	4023	1
CP8985	227.198922305565	227.186096191406	227.207366943359	1031.8	1022.94	1044.59	138998.904545454	135264.279545454	8141	96	1
CP8986	227.197937024967	227.186988830566	227.201873779297	1083.97	1072.15	1095.78	125885.871249999	121824.464999999	6549	77	1
CP8987	227.19996971837	227.199340820312	227.202041625977	1053.45	1046.56	1058.37	67779.558333333	65668.520833333	7780	92	1
CP8988	227.200197820319	227.195785522461	227.201995849609	1062.31	1058.37	1072.15	64929.3914285724	62493.2842857152	6784	80	1
CP8989	227.200407166424	227.197357177734	227.210426330566	942.222	919.579	964.864	436494.239347827	428997.511357433	95887	1133	1
CP8990	227.200337650447	227.199432373047	227.201858520508	1149.92	1144.01	1158.78	63673.4699999999	61120.847612403	7290	84	1
CP8991	227.201372680381	227.197341918945	227.203765869141	854.613	850.676	859.535	13902.7239999999	12256.4837286821	2322	76	1
CP8992	227.199569337621	227.188949584961	227.209403991699	1101.68	1095.78	1108.57	67377.7199999998	65074.1243112699	5810	199	1
CP8993	227.201611328858	227.199523925781	227.211311340332	787.686	783.749	793.59	17843.7012	16033.2661616279	2046	66	1
CP8994	227.199844163979	227.195999145508	227.202087402344	823.113	818.193	827.05	12651.7324444444	11005.8638268733	2375	78	1
CP8995	227.201631047416	227.197601318359	227.207489013672	837.881	831.974	844.771	17926.6282307691	15621.7717781752	2035	66	1
CP8996	227.201238896175	227.199645996094	227.204116821289	980.616	972.738	988.492	69250.6454999996	66451.2077863368	4982	170	1
CP8997	227.200264736592	227.199279785156	227.201995849609	1114.48	1109.55	1122.35	52758.646153846	50453.2493738818	4601	156	1
CP8998	227.201183896054	227.197662353516	227.203964233398	902.849	897.925	908.754	22211.2634545456	20235.5318646936	2443	80	1
CP8999	227.200421103284	227.199401855469	227.201858520508	913.675	908.754	919.579	25184.8545454544	23209.8527484142	2780	92	1
CP9000	227.199373253584	227.197509765625	227.201553344727	1002.28	998.337	1007.19	38551.8640000003	36906.7386899228	5410	185	1
CP9001	227.201843341329	227.197708129883	227.203842163086	1128.26	1122.35	1133.18	37476.7227272733	35500.8086892183	4150	141	1
CP9002	227.199889840495	227.199554443359	227.20051574707	752.249	746.344	758.158	1052992.6495	1050054.05437209	334713	3458	1
CP9003	227.200962555209	227.199172973633	227.201751708984	993.414	988.492	998.337	46466.4310000001	43979.9274302327	6103	61	1
CP9004	228.930566132248	228.9296875	228.931991577148	1162.71	1156.81	1168.62	19168.6141666666	19126.8671899224	3889	206	1
CP9005	230.945495332722	230.937538146973	230.954010009766	1187.33	1171.57	1198.15	19931.0622222223	19853.8176744187	1256	68	1
CP9006	231.951607039219	231.940223693848	231.955612182617	1186.34	1171.57	1197.17	10696.8615384616	10592.3778175314	764	37	1
CP9007	233.022989290571	233.017654418945	233.035789489746	1183.39	1172.56	1193.23	38893.0657142859	36301.945574913	2923	19	1
CP9008	233.152951675902	233.150924682617	233.153549194336	969.786	957.975	975.693	26332.8853333333	26314.1829999999	2441	2440	1
CP9009	233.153346810272	233.141418457031	233.165199279785	1125.3	1072.15	1175.51	186371.861333333	186267.516952381	3392	3311	1
CP9010	233.153874166296	233.14249420166	233.165046691895	1060.34	1054.43	1070.18	37897.453125	37880.71875	3753	3752	1
CP9011	233.154606229854	233.14875793457	233.165130615234	887.096	875.281	894.969	23613.7872000001	23593.1148000001	2035	2034	1
CP9012	233.153143419538	233.15104675293	233.158378601074	951.084	944.192	957.975	21299.6575	21284.89	3053	3052	1
CP9013	233.154911310831	233.151245117188	233.164077758789	1033.77	1026.88	1040.66	29565.9742857142	29551.2099999999	3392	3391	1
CP9014	233.154345903038	233.151123046875	233.160789489746	921.55	916.627	927.457	11758.4263636364	11746.6118181819	1396	1395	1
CP9015	233.154301828062	233.148803710938	233.162826538086	997.353	989.476	1008.18	26815.6294736841	26795.9410526315	3121	3120	1
CP9016	233.152971246571	233.140396118164	233.157653808594	900.879	895.954	905.802	11516.2512000001	11505.4184000001	1598	1597	1
CP9017	233.153025227163	233.15104675293	233.157348632812	981.6	975.693	984.554	14593.0824444444	14583.2368888889	2304	2303	1
CP9018	233.154237633343	233.151214599609	233.164176940918	1049.51	1041.64	1053.45	27876.5208333332	27863.7266666665	3066	3065	1
CP9019	233.153460297454	233.150939941406	233.159713745117	934.348	927.457	940.254	14303.1084615385	14289.3270769231	1340	1339	1
CP9020	233.154332860099	233.150802612305	233.161918640137	1023.93	1018.02	1026.88	17439.4333333336	17429.5888888891	2175	2174	1
CP9021	233.155508867486	233.150848388672	233.165184020996	1182.4	1177.48	1187.33	1912.86999999998	1902.03499999998	237	236	1
CP9022	233.153920601083	233.149368286133	233.156204223633	838.865	832.959	845.755	55072.0153846156	50018.1676565297	13230	67	1
CP9023	233.917595293525	233.913185119629	233.926010131836	1184.37	1172.56	1197.17	13516.7964000001	13491.2020000001	960	212	1
CP9024	234.424221464129	234.414398193359	234.429382324219	1185.36	1172.56	1197.17	10455.3124000001	10401.7999581396	750	47	1
CP9025	234.870262968397	234.869064331055	234.871322631836	1172.56	1164.69	1180.43	8311.70375	8260.01215909091	806	78	1
CP9026	234.874033899116	234.868911743164	234.880897521973	1156.81	1152.87	1164.69	4003.04000000006	3966.50545454551	622	60	1
CP9027	234.922339663748	234.915687561035	234.927688598633	1185.36	1170.59	1198.15	16106.8514285715	16058.392524917	1057	83	1
CP9028	234.937191219284	234.935890197754	234.938377380371	1182.4	1175.51	1189.29	11290.7414285714	11275.9771428571	1135	1134	1
CP9029	234.944500813957	234.937141418457	234.959732055664	1160.75	1157.79	1175.51	803.306666666668	785.586666666668	95	77	1
CP9030	234.937541540904	234.93529510498	234.940277099609	1195.2	1189.29	1198.15	7838.14666666678	7828.30222222233	1114	834	1
CP9031	235.007379093316	234.997695922852	235.018676757812	1181.42	1174.53	1188.31	12766.1857142857	12316.9050664452	1385	22	1
CP9032	235.018658260662	235.018051147461	235.020660400391	1181.42	1174.53	1188.31	12469.9157142857	12077.6320764119	1332	22	1
CP9033	235.426316432533	235.423477172852	235.429809570312	1184.37	1173.54	1197.17	8107.0591666667	8083.4291666667	533	317	1
CP9034	238.859498774917	238.853965759277	238.867050170898	1156.81	1150.9	1163.7	4854.15384615383	4771.69803220034	812	31	1
CP9035	238.870617757602	238.867126464844	238.885917663574	1173.54	1163.7	1180.43	10989.6417647059	10946.1803830369	1076	67	1
CP9036	238.88272061115	238.876876831055	238.888173421224	1156.81	1150.9	1163.7	6627.44615384613	6596.04150268334	1004	63	1
CP9037	240.860418750448	240.854515075684	240.869064331055	1173.54	1165.67	1180.43	14499.24	14461.7106976744	1550	99	1
CP9038	240.859715515232	240.856803894043	240.862312316895	1158.78	1151.88	1165.67	10349.395	10316.5234883721	1131	72	1
CP9039	241.21341680885	241.205429077148	241.217407226562	790.638	782.766	799.495	173003.445529412	171528.112502052	45254	1115	1
CP9040	241.214579507112	241.213256835938	241.215545654297	976.677	970.77	982.585	68425.587916667	67359.5016908918	17797	437	1
CP9041	241.216226768502	241.204650878906	241.227416992188	1034.75	1004.24	1069.2	239451.418181818	233958.876222692	6106	149	1
CP9042	241.217207744362	241.21516418457	241.226058959961	1149.92	1129.24	1170.59	75501.1619047617	71975.0898809522	3930	95	1
CP9043	241.215494720731	241.212966918945	241.217910766602	1086.92	1072.15	1101.68	100970.944666667	98429.3845542635	5161	125	1
CP9044	241.218164355539	241.215347290039	241.225036621094	859.535	849.692	865.438	19195.358125	17801.8943415697	1783	41	1
CP9045	241.216634180089	241.213043212891	241.222175598145	897.925	890.049	906.786	24835.7389411764	23359.7003926128	2375	57	1
CP9046	241.215928949163	241.215423583984	241.217849731445	871.343	865.438	879.218	16186.5785714285	14956.8509136212	1671	39	1
CP9047	241.21788538066	241.213088989258	241.22688293457	992.43	982.585	997.353	45256.0437333331	43944.0042418602	4054	98	1
CP9048	241.216079023019	241.21337890625	241.217483520508	1117.43	1112.51	1122.35	28541.9039999998	27640.3654883719	3696	89	1
CP9049	241.209829299331	241.203170776367	241.217376708984	762.096	757.174	771.939	8418.01866666666	7106.24570542635	1052	24	1
CP9050	241.215040088235	241.213287353516	241.217529296875	964.864	959.942	970.77	39156.0167272726	38172.156718816	5817	142	1
CP9051	243.939525955145	243.927749633789	243.945808410645	1187.33	1172.56	1196.18	7937.30416666671	7868.35528100779	565	52	1
CP9052	246.916159594241	246.915397644043	246.916961669922	1163.7	1157.79	1171.57	6371.28142857142	6282.35235880397	929	24	1
CP9053	247.918311903988	247.913314819336	247.927658081055	1184.37	1173.54	1195.2	6258.75545454548	6236.11090909093	601	600	1
CP9054	250.142219316476	250.130897521973	250.144592285156	718.778	712.87	724.686	40409.7353333334	38197.1549844962	7841	144	1
CP9055	250.145795423857	250.142318725586	250.150184631348	950.1	944.192	959.942	43099.875	40207.3577398256	3392	61	1
CP9056	250.141667602374	250.130081176758	250.144714355469	1106.6	1099.71	1114.48	60340.3733333333	57617.1975193798	4993	91	1
CP9057	250.142197766576	250.139923095703	250.144607543945	1019.01	1012.12	1024.91	38738.9423076925	36358.1490161004	3731	67	1
CP9058	250.145397312946	250.140228271484	250.154609680176	1060.34	1055.42	1065.26	40104.8879999997	38233.9721860462	5004	91	1
CP9059	250.142793959136	250.140579223633	250.145095825195	777.844	768.988	785.717	18256.2592941176	15194.5776730505	1696	29	1
CP9060	250.143156237431	250.140090942383	250.14884185791	1128.26	1123.34	1135.15	37980.9600000006	35769.5031686052	4150	75	1
CP9061	250.142833494117	250.142272949219	250.144790649414	930.41	921.55	936.316	30549.8696000002	27827.4312744187	2479	43	1
CP9062	250.146694964957	250.142593383789	250.155029296875	969.786	966.832	975.693	23543.677	21841.8841705426	3199	57	1
CP9063	250.143878200209	250.140411376953	250.15274810791	1031.8	1024.91	1037.7	38061.0723076922	35680.2790161001	3731	67	1
CP9064	250.143018402775	250.140029907227	250.147201538086	1048.53	1039.67	1055.42	54595.40625	51702.8889898256	4749	86	1
CP9065	250.142859062111	250.139862060547	250.149909973145	804.415	791.622	814.256	26047.7976521739	22913.0333833992	1696	41	1
CP9066	250.145047075958	250.142501831055	250.146697998047	895.954	888.08	903.834	31630.0934999998	29408.4214545453	2716	68	1
CP9067	250.143809945449	250.140075683594	250.147232055664	857.567	851.66	863.47	15748.6350000001	14050.5001515152	2110	52	1
CP9068	250.144032241251	250.140441894531	250.155586242676	752.249	732.561	767.021	37308.3651428571	32603.9038441558	2035	50	1
CP9069	250.141063477477	250.13801574707	250.14485168457	821.145	816.224	827.05	12531.587090909	10964.0538677685	1696	41	1
CP9070	250.146467390821	250.142135620117	250.156867980957	997.353	986.524	1002.28	36435.7499999999	34213.7959090909	3953	101	1
CP9071	250.146102395276	250.142333984375	250.155975341797	1146.96	1142.04	1153.85	17734.6833333333	16036.5484848484	1852	45	1
CP9072	250.146430096662	250.140441894531	250.153701782227	1075.11	1070.18	1079.04	37705.2066666662	36398.58040404	5088	131	1
CP9073	255.228131745298	255.215087890625	255.232818603516	818.193	811.304	824.098	17877350.462	17871117.6097066	3275829	47700	1
CP9074	255.230238466032	255.21785736084	255.231216430664	1007.19	1002.28	1013.1	6548112.52000003	6542772.88431293	1708474	24874	1
CP9075	255.221019544212	255.213439941406	255.232681274414	1086.92	1071.17	1125.3	3675449.63618181	3650517.51839746	88750	1286	1
CP9076	255.228494912848	255.213706970215	255.23291015625	1149.92	1142.04	1161.73	1104912.226	1095559.65916279	86951	1260	1
CP9077	255.223805642953	255.211858113607	255.232360839844	941.238	935.332	951.084	947978.003499997	940406.877965113	73604	1065	1
CP9078	255.218188737313	255.21354675293	255.232498168945	1053.45	1048.53	1058.37	873176.999999993	868280.524465109	104045	1509	1
CP9079	255.218012685104	255.208503723145	255.233261108398	774.892	761.112	802.447	175634.383333333	156490.373333333	16930	240	1
CP9080	255.224392512126	255.213760375977	255.232666015625	872.328	834.928	887.096	1985112.48483019	1961067.86677666	74740	583	1
CP9081	255.228111575596	255.213935852051	255.23095703125	906.786	900.879	912.69	455370.152250001	449581.938226746	42052	606	1
CP9082	255.223031537429	255.210901896159	255.230804443359	965.848	959.942	974.708	1041702.9084	1034577.86698604	77275	1058	1
CP9083	255.224631792056	255.214080810547	255.230834960938	921.55	912.69	927.457	630469.189266664	623343.665322478	48535	700	1
CP9084	255.218685918842	255.212707519531	255.230514526367	979.631	974.708	991.444	1169804.06776471	1161787.82139535	82339	1193	1
CP9085	255.224450194204	255.213935852051	255.230926513672	1032.78	1023.93	1038.69	1327027.32000001	1319905.17376745	95872	1390	1
CP9086	255.228012270234	255.220573425293	255.230911254883	1181.42	1175.51	1186.34	22158.1799999999	16813.6093446088	4024	52	1
CP9087	255.222590566133	255.216850280762	255.232803344727	996.368	991.444	1002.28	1689856.46836364	1684508.93672727	391976	5702	1
CP9088	255.226631371365	255.21598815918	255.230941772461	1043.61	1038.69	1048.53	790900.823999993	786004.34846511	81627	1182	1
CP9089	255.219797874751	255.213600158691	255.230667114258	1063.29	1058.37	1071.17	790527.015384627	784291.240071567	81021	1173	1
CP9090	255.230556718132	255.230239868164	255.232528686523	1007.19	1002.28	1013.1	6545502.9327273	6366194.38003339	1708474	68	1
CP9091	255.230822202378	255.230728149414	255.23095703125	906.786	900.879	912.69	454872.121750001	448628.039750001	41546	677	1
CP9092	255.230727004335	255.230606079102	255.231002807617	922.534	912.69	927.457	628779.844466664	621093.128733331	48535	792	1
CP9093	255.230822202378	255.230728149414	255.23095703125	906.786	900.879	912.69	454872.121750001	445605.385110467	41546	357	1
CP9094	255.230727004335	255.230606079102	255.231002807617	922.534	912.69	927.457	628779.844466664	617372.119468215	48535	418	1
CP9095	255.233041917266	255.230728149414	255.24658203125	906.786	900.879	912.69	454971.531000001	445461.53582849	41546	383	1
CP9096	255.230727004335	255.230606079102	255.231002807617	922.534	912.69	927.457	628779.844466664	617072.658444959	48535	449	1
CP9097	255.231101350904	255.230606079102	255.232955932617	956.007	951.084	959.942	542429.472222226	535114.297777781	60902	540	1
CP9098	255.232923470373	255.230331420898	255.244918823242	1043.61	1038.69	1048.53	789066.647999993	781021.772930226	81627	759	1
CP9099	255.921346776362	255.918991088867	255.923980712891	1184.37	1173.54	1193.23	11981.365	11956.6036802326	957	108	1
CP9100	256.233166339029	256.223434448242	256.236022949219	1150.9	1142.04	1162.71	201529.547142858	201507.892857144	14869	14868	1
CP9101	256.22962657439	256.223281860352	256.235809326172	1054.43	1048.53	1059.35	170860.587272726	170848.783636363	18398	18397	1
CP9102	256.232436062255	256.220108032227	256.236175537109	1031.8	1016.05	1044.59	450143.705517241	450114.18137931	18752	18751	1
CP9103	256.239238364462	256.233245849609	256.247268676758	1181.42	1176.5	1187.33	4131.1527272727	4119.33818181815	788	787	1
CP9104	256.23248234541	256.222244262695	256.236053466797	1064.28	1059.35	1070.18	122819.091818184	122807.277272729	13683	13682	1
CP9105	256.235160086216	256.233489990234	256.237854003906	1128.26	1124.32	1132.2	76510.8600000011	76501.9950000011	9837	9577	1
CP9106	256.236073785629	256.233795166016	256.236450195312	817.209	811.304	824.098	3298714.41784615	3295734.65176028	671535	9351	1
CP9107	256.234983426078	256.233245849609	256.236297607422	1007.19	1002.28	1013.1	1187314.99454546	1184762.25230445	318865	4438	1
CP9108	256.234053890615	256.227844238281	256.23779296875	880.203	875.281	887.096	77215.947916667	74447.8147722872	7802	106	1
CP9109	256.236126649716	256.233551025391	256.245315551758	896.94	887.096	902.849	104970.1155	101350.325675146	8820	120	1
CP9110	256.23524771095	256.233703613281	256.236053466797	964.864	959.942	967.817	104044.5	102128.505632267	14768	203	1
CP9111	256.234237264849	256.227264404297	256.246139526367	776.86	771.939	783.749	10774.6566666667	8007.69497093027	1696	21	1
CP9112	256.234151326983	256.233306884766	256.235900878906	849.692	836.897	855.599	145819.494	141561.984844553	9614	131	1
CP9113	256.236185132994	256.233795166016	256.246932983398	996.368	991.444	1002.28	315079.357090909	312522.84	73902	1026	1
CP9114	256.234809756905	256.233245849609	256.236022949219	1094.79	1071.17	1124.32	643402.403703702	643348.269444443	18194	18193	1
CP9115	256.23596669375	256.233551025391	256.248245239258	940.254	934.348	950.1	178345.128500001	178328.392000001	13921	13920	1
CP9116	256.234949289203	256.233489990234	256.235931396484	922.534	912.69	932.379	152347.5753	152326.90185	9421	8687	1
CP9117	256.234616704026	256.233489990234	256.235992431641	980.616	974.708	991.444	206273.168941176	206255.448470588	15667	15666	1
CP9118	256.234775827952	256.233612060547	256.236267089844	871.343	868.39	875.281	50671.4918571426	50663.6164285712	7225	7224	1
CP9119	256.23403099954	256.233551025391	256.236053466797	955.023	950.1	959.942	108785.5944	108774.7682	11091	11090	1
CP9120	256.238471211133	256.233551025391	256.247116088867	1136.13	1132.2	1142.04	89412.1439999993	89401.3199999993	9194	9193	1
CP9121	256.422241782638	256.409606933594	256.433929443359	1186.34	1171.57	1196.18	10774.2580000001	10663.2497302326	786	33	1
CP9122	256.899416005108	256.880584716797	256.904724121094	1190.28	1185.36	1197.17	3734.91250000005	3665.5859689923	981	43	1
CP9123	256.925421295847	256.919219970703	256.934219360352	1182.4	1171.57	1189.29	11380.1777777778	11299.4876744186	985	34	1
CP9124	256.920611317556	256.919281005859	256.923736572266	1194.22	1189.29	1198.15	7572.34666666678	7529.87819121458	924	32	1
CP9125	257.419373307416	257.408615112305	257.424346923828	1186.34	1171.57	1198.15	9893.66666666672	9867.08666666672	635	634	1
CP9126	257.918459989587	257.91438293457	257.920959472656	1191.26	1188.31	1197.17	4008.65777777784	3998.81333333339	502	470	1
CP9127	260.892086683621	260.885467529297	260.900410970052	1162.71	1154.84	1172.56	8062.60000000001	7918.98558139536	1457	33	1
CP9128	268.915791596457	268.908843994141	268.924880981445	1184.37	1175.51	1190.28	5514.13333333333	5419.60533333333	694	32	1
CP9129	274.926271878854	274.919270833333	274.941986083984	1187.33	1170.59	1198.15	22081.4657142859	22000.811511628	1270	66	1
CP9130	275.90075042745	275.895355224609	275.912811279297	1184.37	1173.54	1197.17	7907.18875000004	7869.40822674422	536	89	1
CP9131	275.94908494944	275.940734863281	275.961624145508	1183.39	1173.54	1197.17	9909.83125000005	9811.37291666671	750	43	1
CP9132	276.897308453634	276.891677856445	276.913238525391	1185.36	1173.54	1193.23	7739.15450000002	7718.48000000002	649	376	1
CP9133	276.897687809325	276.895568847656	276.899108886719	1197.17	1193.23	1198.15	2523.96000000004	2518.05600000004	478	276	1
CP9134	276.926235571818	276.924774169922	276.927536010742	1186.34	1171.57	1196.18	19717.5320000001	19608.9046046513	1298	71	1
CP9135	279.229397235154	279.209579467773	279.231536865234	799.495	793.59	805.4	10058325.0533333	10056659.003191	2842702	55238	1
CP9136	279.217732185731	279.21110534668	279.231414794922	974.708	968.802	979.631	52062.8786363634	50524.5363481151	14333	276	1
CP9137	279.225327369345	279.20964050293	279.235992431641	1078.06	1036.72	1104.63	110961.987391304	101990.617896783	3048	57	1
CP9138	279.229010414878	279.213684082031	279.233459472656	1150.9	1141.06	1160.75	34001.6765000001	31309.453195122	2884	54	1
CP9139	279.225923193692	279.210311889648	279.233489990234	1019.99	993.414	1035.74	56959.9684186047	51320.1189483835	2374	44	1
CP9140	279.231268036056	279.229034423828	279.233734130859	854.613	849.692	860.518	16065.784	14527.8678847007	2375	44	1
CP9141	279.231237090794	279.228759765625	279.233520507812	1181.42	1175.51	1186.34	4015.96090909088	2538.95062084255	1162	20	1
CP9142	279.232780608605	279.230834960938	279.240982055664	946.162	939.27	950.1	34263.1663636365	32724.6820177385	3619	68	1
CP9143	279.217818322887	279.207458496094	279.235656738281	768.005	762.096	772.923	13900.8837272727	12402.4125232816	4930	93	1
CP9144	279.232091761763	279.231140136719	279.233612060547	825.082	817.209	830.003	49788.3430769235	47994.1586041279	6106	95	1
CP9145	279.22585057425	279.210006713867	279.233795166016	906.786	903.834	910.722	27432.9360000001	26407.8480000001	5032	95	1
CP9146	279.231087219974	279.21240234375	279.241668701172	954.039	950.1	959.942	27779.045	26369.2625170731	3731	70	1
CP9147	279.23141418283	279.230712890625	279.233245849609	963.88	959.942	968.802	24347.28	23065.3412466125	3624	68	1
CP9148	279.231261336742	279.230834960938	279.231536865234	799.495	793.59	805.4	10056516.155	10054142.0694333	2842702	24362	1
CP9149	279.234529883433	279.228637695312	279.244064331055	899.894	894.969	903.834	37326.5749999996	35498.8089999996	4749	39	1
CP9150	279.228949947142	279.226226806641	279.233062744141	880.203	874.297	886.111	19700.8294999999	17325.9398399999	2714	22	1
CP9151	279.234009172924	279.231018066406	279.242050170898	934.348	927.457	939.27	38947.461	36572.7723633333	4466	37	1
CP9152	281.235885328958	281.216690063477	281.248107910156	837.881	831.974	844.771	20131573.9716152	20126482.7114918	4083529	25083	1
CP9153	281.237077437673	281.224426269531	281.248107910156	1017.04	1011.13	1020.97	148152.024	144153.311162791	28396	172	1
CP9154	281.231846312132	281.222305297852	281.245849609375	1149.92	1142.04	1161.73	90317.0455000003	82679.260156977	7168	42	1
CP9155	281.227941583698	281.224899291992	281.234268188477	1076.09	1070.18	1082	76855.6099999996	72125.0558720926	9408	56	1
CP9156	281.244360484793	281.227828979492	281.248260498047	897.925	892.017	903.834	56931.3517499995	52201.9982703484	7463	44	1
CP9157	281.224027793988	281.212005615234	281.23681640625	799.495	794.573	805.4	223842.319363636	219478.878133192	56812	347	1
CP9158	281.23654136707	281.218658447266	281.248291015625	982.585	981.6	1002.28	112897.043809524	104893.425780731	7180	42	1
CP9159	281.235772285845	281.221206665039	281.250152587891	1182.4	1165.67	1194.22	13392.9034482758	4744.48570569366	2120	11	1
CP9160	281.234595201952	281.224212646484	281.248260498047	1024.91	1020.97	1029.83	129482.993333332	125846.157932815	18685	113	1
CP9161	281.240375165976	281.217361450195	281.248382568359	1054.43	1048.53	1059.35	68900.776363636	64540.1562367861	8618	51	1
CP9162	281.240642557941	281.226760864258	281.248565673828	1064.28	1059.35	1070.18	68060.6427272737	63695.9924524322	7354	43	1
CP9163	281.246156758541	281.243377685547	281.248138427734	940.254	931.395	944.192	61159.8161538463	57834.6564937389	6283	48	1
CP9164	281.241033286447	281.236480712891	281.254318237305	799.495	794.573	805.4	217170.918818182	214321.105921776	55729	441	1
CP9165	281.244446432881	281.234268188477	281.247955322266	1076.09	1070.18	1082	74570.4099999996	71480.8315116275	9094	70	1
CP9166	281.244563574249	281.233673095703	281.247985839844	1133.18	1127.27	1142.04	57499.6099999999	53698.3386821705	4535	34	1
CP9167	281.246855033165	281.243774414062	281.248748779297	1041.64	1035.74	1048.53	76182.159230769	72858.8184436492	7463	57	1
CP9168	281.247939231715	281.245452880859	281.259033203125	1149.92	1142.04	1161.73	89422.1350000002	89401.4605000002	7047	7046	1
CP9169	281.2444439898	281.233825683594	281.248229980469	1087.9	1082	1098.73	104629.42	104611.705882353	7620	7619	1
CP9170	281.248147732253	281.245666503906	281.262588500977	1103.65	1098.73	1108.57	57217.6319999995	57206.8079999995	7022	7021	1
CP9171	281.246351413976	281.245880126953	281.248199462891	920.564	912.69	931.395	69085.4407894734	69065.7513157892	4389	4237	1
CP9172	281.248187647917	281.245849609375	281.258483886719	872.328	857.567	876.265	169809.331368421	169789.649263158	16688	7852	1
CP9173	281.24651694905	281.242858886719	281.248138427734	880.203	876.265	884.142	39726.6648750003	39717.8032500003	5767	5766	1
CP9174	281.247772293462	281.235427856445	281.260314941406	908.754	903.834	912.69	34038.5280000004	34028.6880000004	4135	4134	1
CP9175	281.246774754839	281.243835449219	281.248657226562	960.927	956.007	962.896	38119.7894285715	38111.9162857143	6311	6310	1
CP9176	281.248128710451	281.246032714844	281.260147094727	970.77	962.896	975.693	72007.7346153848	71993.9532307694	6007	5981	1
CP9177	281.246955729076	281.236038208008	281.263412475586	1118.42	1112.51	1126.29	59315.0257142856	59300.2614285713	4938	4937	1
CP9178	283.26283183683	283.262481689453	283.263031005859	885.127	879.218	891.033	15946121.6420834	15943253.3718183	3275141	59204	1
CP9179	283.263200811884	283.263031005859	283.263458251953	1070.18	1064.28	1076.09	9172258.15166662	9169391.09522723	2024073	36587	1
CP9180	283.262672032331	283.260864257812	283.263366699219	1150.9	1141.06	1161.73	1549963.57285715	1545111.04428572	115451	2083	1
CP9181	283.258875958393	283.248428344727	283.263519287109	963.88	961.912	968.802	784595.797142856	782831.2412987	108300	1954	1
CP9182	283.256476812816	283.251770019531	283.271789550781	837.881	831.974	844.771	475233.329538458	472145.046531465	83576	1507	1
CP9183	283.26149491203	283.249984741211	283.263153076172	941.238	931.395	951.084	1982811.26295	1978178.53074545	143205	2585	1
CP9184	283.25819276549	283.247604370117	283.263031005859	1019.99	1005.23	1048.53	4050978.73636363	4041055.07417355	105117	1896	1
CP9185	283.260956238082	283.252090454102	283.273788452148	802.447	795.558	808.351	46532.0773076923	43444.7596153846	6592	115	1
CP9186	283.260877678174	283.248550415039	283.263244628906	1108.57	1108.57	1110.54	237366.285000003	236704.09636364	81423	1609	1
CP9187	283.261989734482	283.251174926758	283.263549804688	922.534	894.969	931.395	4292842.49497296	4284459.14504667	252978	1872	1
CP9188	283.258903836644	283.248947143555	283.263122558594	979.631	974.708	986.524	1127217.84466667	1124349.33163637	108862	1964	1
CP9189	283.259371108327	283.248458862305	283.264739990234	993.414	986.524	1005.23	1579710.87021053	1575298.40226794	94927	1712	1
CP9190	283.260264212392	283.249008178711	283.263397216797	1057.39	1051.48	1064.28	3037313.96923076	3034224.96223775	533918	9648	1
CP9191	283.261916649981	283.249893188477	283.263458251953	1098.73	1079.04	1105.62	2553102.52222222	2546925.58080807	108911	1789	1
CP9192	283.263349974815	283.261016845703	283.271591186523	855.599	844.771	879.218	393467.4128	385527.602981818	26103	192	1
CP9193	283.262951640838	283.2626953125	283.263427734375	1092.82	1088.88	1095.78	754367.142857128	752600.025974011	100568	1802	1
CP9194	284.255777132261	284.244059244792	284.267181396484	886.111	876.265	894.969	4380387.21768423	4377558.49523624	982573	16769	1
CP9195	284.259008756497	284.24577331543	284.267364501953	1070.18	1064.28	1076.09	2218461.25999999	2216623.06554263	516524	8814	1
CP9196	284.258881554264	284.245986938477	284.265045166016	1149.92	1142.04	1161.73	309413.582500001	306443.185732559	25721	437	1
CP9197	284.246627722197	284.24250793457	284.267700195312	751.265	745.36	757.174	14027.156	12188.3389534883	5165	86	1
CP9198	284.251948991911	284.244425455729	284.267364501953	965.848	958.959	970.77	272347.880500001	270509.53039535	24844	422	1
CP9199	284.250097025568	284.245834350586	284.25505065918	802.447	797.525	808.351	19582.2656363637	17885.4446300212	3393	55	1
CP9200	284.243869334409	284.241409301758	284.24658203125	837.881	831.974	843.787	59926.3645833333	58087.7031841085	10176	171	1
CP9201	284.260030580142	284.244659423828	284.264953613281	940.254	933.363	943.206	244173.332399999	242617.726367441	34540	587	1
CP9202	284.262766162588	284.245895385742	284.267303466797	1020.97	1017.04	1024.91	172595.002500003	171322.945116282	21370	362	1
CP9203	284.257338124474	284.245849609375	284.266693115234	1107.58	1104.63	1112.51	149611.649999998	148337.976279068	19107	324	1
CP9204	284.263265331975	284.246292114258	284.267181396484	994.399	983.569	1005.23	389113.281045456	385859.688937633	23045	391	1
CP9205	284.255829401511	284.244720458984	284.267333984375	921.55	914.659	927.457	268617.222	266637.034851521	24301	412	1
CP9206	284.256257709708	284.243398030599	284.265350341797	1013.1	1008.18	1017.04	176241.151111111	174826.75627907	22464	381	1
CP9207	284.259930174369	284.2451171875	284.26513671875	1030.81	1024.91	1039.67	302026.992	299764.981953488	21254	355	1
CP9208	284.256970354624	284.244812011719	284.265258789062	956.007	950.1	958.959	178373.996333332	176959.761139533	21286	361	1
CP9209	284.259994019566	284.245712280273	284.265228271484	972.738	970.77	976.677	134253.311500001	133263.179244187	23307	397	1
CP9210	284.262697807889	284.248229980469	284.266967773438	1089.87	1076.09	1095.78	389808.837000001	386838.440232559	22249	370	1
CP9211	284.265473669645	284.264678955078	284.267150878906	1100.7	1095.78	1104.63	180737.650000003	179324.85155039	21880	371	1
CP9212	284.263725077315	284.244735717773	284.267486572266	1117.43	1112.51	1121.37	141648.757777776	140234.362945735	17757	301	1
CP9213	284.266862966275	284.262786865234	284.269836425781	656.76	650.855	661.684	2800.77318181817	1771.03372727272	678	15	1
CP9214	284.264846840012	284.264465332031	284.265045166016	1149.92	1142.04	1161.73	308234.151500001	306349.013000001	25230	648	1
CP9215	284.258912239696	284.251159667969	284.273101806641	837.881	831.974	843.787	49365.5425833333	48198.6508636363	9498	242	1
CP9216	284.265096347001	284.264770507812	284.266662597656	940.254	933.363	944.192	264530.811999999	263453.639735536	34540	888	1
CP9217	284.266005414671	284.264953613281	284.267211914062	1057.39	1051.48	1064.28	674273.476923075	673016.570629368	144098	3710	1
CP9218	288.903831960296	288.891998291016	288.912445068359	1162.71	1156.81	1169.61	3728.73846153845	3711.47334525938	656	52	1
CP9219	288.901732333108	288.899078369141	288.913940429688	1184.37	1172.56	1197.17	5932.97880000003	5898.45612093026	426	34	1
CP9220	289.902574528706	289.898712158203	289.913330078125	1187.33	1171.57	1198.15	8176.7955555556	8136.08992248067	565	52	1
CP9221	297.913524689558	297.900146484375	297.928934733073	1184.37	1172.56	1197.17	10247.6040000001	10066.9551534884	640	30	1
CP9222	298.417591140507	298.404724121094	298.431040445964	1186.34	1175.51	1197.17	8422.7863636364	8401.12636363639	595	134	1
CP9223	298.90483477284	298.894622802734	298.907623291016	1186.34	1173.54	1197.17	12420.5187500001	12355.8265758548	801	42	1
CP9224	299.407126071582	299.403564453125	299.418106079102	1185.36	1175.51	1191.26	5762.53125	5730.4246002907	666	55	1
CP9225	300.925835474935	300.911422729492	300.940368652344	1185.36	1173.54	1196.18	50973.4678260872	50844.3580182004	3580	161	1
CP9226	301.935580243783	301.921356201172	301.946146647135	1184.37	1173.54	1198.15	29810.5852000002	29784.9908000002	1916	1915	1
CP9227	302.913847092779	302.899520874023	302.921661376953	1186.34	1171.57	1197.17	33688.6153846156	33179.4890876567	2113	29	1
CP9228	303.911928163435	303.900848388672	303.922912597656	1184.37	1172.56	1197.17	13448.8728000001	13307.2222186047	1012	59	1
CP9229	310.890877916487	310.878982543945	310.897521972656	1188.31	1173.54	1198.15	26273.6360000001	26248.0416000001	1518	1517	1
CP9230	311.395645447703	311.393341064453	311.398529052734	1187.33	1173.54	1198.15	24141.4256000001	24105.9414139536	1485	117	1
CP9231	311.899714136576	311.892150878906	311.913452148438	1185.36	1173.54	1197.17	34716.4083333335	34609.9359496126	2312	171	1
CP9232	312.395190867623	312.393432617188	312.396392822266	1186.34	1172.56	1198.15	24119.5592307694	24093.9692307694	1548	1547	1
CP9233	312.893925235621	312.880981445312	312.895782470703	1184.37	1173.54	1197.17	19982.1187500001	19957.5041666668	1309	1308	1
CP9234	312.887482319816	312.886657714844	312.888519287109	1163.7	1156.81	1170.59	5472.62857142856	5458.84857142856	1176	1175	1
CP9235	313.391806127102	313.378982543945	313.395599365234	1184.37	1175.51	1190.28	7549.43933333332	7533.68466666666	823	544	1
CP9236	313.393865005587	313.390502929688	313.398101806641	1192.25	1190.28	1197.17	3969.62428571434	3961.75000000006	618	409	1
CP9237	315.906873602881	315.899749755859	315.912734985352	1184.37	1173.54	1198.15	8269.94440000004	8198.22055813958	549	21	1
CP9238	316.909320544645	316.902740478516	316.919097900391	1184.37	1173.54	1194.22	9421.21714285717	9322.71805094134	769	40	1
CP9239	317.908452115826	317.906768798828	317.910400390625	1186.34	1183.39	1197.17	8205.98999999998	8174.09185185184	816	60	1
CP9240	318.886240685989	318.873229980469	318.896392822266	1185.36	1173.54	1195.2	9501.84818181822	9446.02674418608	646	45	1
CP9241	318.906615641501	318.896240234375	318.911254882812	1184.37	1172.56	1197.17	12504.8332000001	12431.4176842106	792	52	1
CP9242	326.900130377121	326.885635375977	326.914703369141	1185.36	1170.59	1196.18	23054.6215384617	22956.9766905189	1627	114	1
CP9243	327.887227558565	327.875747680664	327.903717041016	1184.37	1172.56	1197.17	13995.2148000001	13911.2889767443	887	71	1
CP9244	327.918627718852	327.915710449219	327.920669555664	1191.26	1187.33	1197.17	7255.03200000011	7244.20800000011	889	888	1
CP9245	328.896458915359	328.881759643555	328.902557373047	1186.34	1173.54	1198.15	15949.2488000001	15791.8432400001	1047	41	1
CP9246	330.882300162647	330.880279541016	330.884216308594	1161.73	1154.84	1168.62	4599.56714285713	4569.79553791886	762	45	1
CP9247	330.888369583072	330.882598876953	330.893432617188	1183.39	1174.53	1193.23	5189.74210526317	5147.21448992854	401	29	1
CP9248	331.893317635938	331.883392333984	331.905166625977	1186.34	1172.56	1196.18	8703.97000000004	8640.05917682931	649	52	1
CP9249	332.39574446872	332.384979248047	332.407302856445	1184.37	1174.53	1197.17	6867.79478260873	6769.86361981803	642	22	1
CP9250	334.901688779699	334.893005371094	334.911743164062	1162.71	1157.79	1168.62	6577.74818181814	6564.0217864693	1494	127	1
CP9251	334.904578525494	334.883850097656	334.912643432617	1189.29	1168.62	1193.23	5091.31680000003	5058.87738604654	515	37	1
CP9252	334.905087984045	334.883087158203	334.913131713867	1197.17	1193.23	1198.15	1660.00800000002	1652.52502325584	461	39	1
CP9253	339.903867991183	339.887847900391	339.912882486979	1188.31	1169.61	1198.15	8736.19241379316	8679.20396150768	549	50	1
CP9254	340.392022643426	340.387847900391	340.403533935547	1183.39	1176.5	1189.29	4881.8446153846	4853.65627906975	755	74	1
CP9255	340.892698019029	340.885864257812	340.903228759766	1188.31	1168.62	1198.15	13703.8886666668	13519.3833953489	901	41	1
CP9256	341.386427500479	341.372924804688	341.389923095703	1183.39	1176.5	1189.29	5019.58307692306	5005.80923076922	556	132	1
CP9257	341.391399764081	341.38720703125	341.404434204102	1193.23	1189.29	1197.17	4361.58000000006	4352.71500000006	707	167	1
CP9258	341.892411796057	341.888061523438	341.906616210938	1185.36	1172.56	1197.17	8575.10840000004	8503.08694883725	558	52	1
CP9259	352.895748892523	352.880065917969	352.909525553385	1184.37	1172.56	1197.17	13422.2940000001	13234.800139535	862	37	1
CP9260	353.37937511994	353.376586914062	353.382293701172	1187.33	1171.57	1198.15	8388.45111111116	8363.84000000005	578	236	1
CP9261	353.890200126968	353.878509521484	353.902191162109	1186.34	1171.57	1196.18	14254.1120000001	14154.412883721	942	69	1
CP9262	354.380320215625	354.375854492188	354.393371582031	1185.36	1173.54	1198.15	9063.37080000005	9038.76080000005	668	326	1
CP9263	354.871872008154	354.855529785156	354.881317138672	1186.34	1172.56	1196.18	10724.4641666667	10580.3089850428	739	26	1
CP9264	360.869817333969	360.857803344727	360.880615234375	1184.37	1173.54	1197.17	8478.24708333337	8312.52796996128	576	20	1
CP9265	360.894999986183	360.892776489258	360.896728515625	1184.37	1173.54	1197.17	11834.6916666667	11804.352761628	746	134	1
CP9266	361.387078532942	361.377105712891	361.398986816406	1188.31	1170.59	1198.15	7959.91857142862	7932.35857142862	534	533	1
CP9267	361.895705807915	361.891677856445	361.900924682617	1185.36	1172.56	1197.17	9460.08400000005	9363.93330232563	646	54	1
CP9268	366.85472570655	366.843200683594	366.86572265625	1162.71	1155.82	1168.62	4163.93846153845	4138.63613595705	734	40	1
CP9269	366.872619910756	366.860122680664	366.879211425781	1195.2	1191.26	1198.15	1757.93428571431	1742.36883720933	287	16	1
CP9270	367.347860161768	367.338562011719	367.357269287109	1152.87	1144.99	1160.75	30009.995	29993.25	3656	3655	1
CP9271	367.369397354126	367.356231689453	367.379547119141	1189.29	1168.62	1197.17	2877.64310344829	2848.10862068967	186	185	1
CP9272	367.351136202571	367.334655761719	367.358245849609	1126.29	1121.37	1132.2	13966.761818182	13954.9472727275	2369	2368	1
CP9273	367.35245490293	367.33447265625	367.357818603516	1110.54	1106.6	1113.49	15278.0828571431	15270.2085714288	2355	2354	1
CP9274	367.354533253796	367.352233886719	367.357360839844	1117.43	1113.49	1121.37	12657.2499999998	12648.3849999998	2245	2244	1
CP9275	367.35355309318	367.341323852539	367.372741699219	1084.95	1074.12	1097.74	195007.704166668	186613.674347711	14900	61	1
CP9276	370.887077579023	370.868876139323	370.891662597656	1184.37	1172.56	1198.15	40892.8200000002	40848.6326162793	2323	151	1
CP9277	370.909884956556	370.891418457031	370.914754231771	1163.7	1158.78	1174.53	1233.421875	1218.65625	177	37	1
CP9278	371.897190707419	371.887664794922	371.911056518555	1188.31	1168.62	1198.15	22830.6273333335	22714.2470852715	1403	106	1
CP9279	372.882077013558	372.86376953125	372.890960693359	1186.34	1171.57	1198.15	27016.108888889	26741.7465116281	1737	76	1
CP9280	372.850070422615	372.844879150391	372.863616943359	1162.71	1156.81	1174.53	2550.69555555556	2374.31974160207	371	16	1
CP9281	373.88681503311	373.869598388672	373.901779174805	1189.29	1169.61	1198.15	11442.571724138	11311.4296230955	686	36	1
CP9282	382.860199182212	382.852121988932	382.866409301758	1162.71	1158.78	1175.51	1080.56117647059	1063.83117647059	128	127	1
CP9283	382.865864197078	382.85173034668	382.872802734375	1196.18	1192.25	1198.15	3290.23333333338	3283.35000000005	525	524	1
CP9284	382.880250511965	382.872100830078	382.897125244141	1188.31	1171.57	1198.15	11047.4355555556	11019.8711111112	701	203	1
CP9285	384.878234400764	384.859512329102	384.898361206055	1161.73	1157.79	1172.56	3655.08266666666	3640.31266666666	712	711	1
CP9286	384.890220859862	384.884155273438	384.892791748047	1185.36	1172.56	1198.15	10631.6607692308	10605.0865384616	734	733	1
CP9287	385.884356602181	385.868469238281	385.893676757812	1183.39	1172.56	1197.17	8074.04880000004	7954.70746976748	621	38	1
CP9288	386.88439340264	386.877731323242	386.890441894531	1184.37	1175.51	1192.25	7266.14470588236	7248.42	712	711	1
CP9289	386.894178537222	386.887674967448	386.903030395508	1162.71	1158.78	1175.51	1360.0505882353	1343.3205882353	190	189	1
CP9290	386.886695545507	386.87434387207	386.893615722656	1197.17	1192.25	1198.15	2559.61666666671	2552.73333333337	425	411	1
CP9291	388.897039211331	388.878753662109	388.904693603516	1184.37	1173.54	1192.25	10893.1589473684	10842.3190452877	968	62	1
CP9292	390.891231047052	390.882873535156	390.902475992839	1189.29	1169.61	1198.15	11430.7620689656	11331.8905372896	725	83	1
CP9293	395.867032131918	395.860687255859	395.889404296875	1184.37	1174.53	1197.17	9699.76347826091	9638.23029322552	654	71	1
CP9294	396.873146718968	396.861877441406	396.893898010254	1184.37	1173.54	1197.17	7783.13125000004	7607.82962209306	519	25	1
CP9295	410.881315521436	410.866434733073	410.890060424805	1185.36	1170.59	1196.18	19007.4646153847	18880.1555098391	1230	69	1
CP9296	411.866757912057	411.847244262695	411.884475708008	1186.34	1171.57	1198.15	15584.7400000001	15538.2650645996	1026	93	1
CP9297	412.861363172905	412.843551635742	412.86962890625	1185.36	1173.54	1198.15	17601.0720000001	17493.6350418606	1129	57	1
CP9298	413.868484610981	413.850677490234	413.887878417969	1187.33	1169.61	1198.15	9581.56689655179	9427.91550120295	702	37	1
CP9299	414.875508066998	414.83837890625	414.881317138672	1187.33	1170.59	1198.15	12311.4457142858	12179.6773255815	714	28	1
CP9300	415.871666072674	415.860168457031	415.885589599609	1186.34	1172.56	1197.17	9589.04040000005	9507.48400465121	806	52	1
CP9301	416.846992729032	416.824203491211	416.8583984375	1162.71	1156.81	1168.62	3867.77499999998	3855.96499999998	834	833	1
CP9302	416.870341459381	416.861480712891	416.880340576172	1186.34	1171.57	1197.17	9962.33846153851	9828.79713774603	666	46	1
CP9303	428.848675365525	428.838989257812	428.856363932292	1161.73	1159.76	1175.51	949.921875	934.171875	157	156	1
CP9304	428.876121133054	428.861511230469	428.901672363281	1187.33	1170.59	1198.15	14916.8500000001	14666.2577242526	925	36	1
CP9305	429.871221215805	429.852315266927	429.894332885742	1186.34	1171.57	1196.18	9874.51640000005	9797.1379813954	668	61	1
CP9306	430.876408066806	430.861801147461	430.880126953125	1184.37	1173.54	1197.17	11199.6354166667	11057.8554166667	773	45	1
CP9307	446.870591404191	446.867462158203	446.873397827148	1186.34	1172.56	1198.15	11350.1492307693	11196.3116726298	667	34	1
CP9308	446.910652848793	446.88720703125	446.921096801758	1189.29	1170.59	1198.15	8923.53428571434	8830.6909634552	538	35	1
CP9309	454.869591906836	454.853546142578	454.883529663086	1184.37	1173.54	1197.17	14185.8766666667	14089.9942781008	924	67	1
CP9310	455.857147839551	455.840286254883	455.863098144531	1184.37	1173.54	1196.18	9460.56695652178	9436.94260869569	645	134	1
