## Supplementary material for "Deep Learning Enable Untargeted Metabolite Extraction from High Throughput Coverage Data-Independent Acquisition": Table S7 (part 1 of 3)

	exid	precursor_mz	precursor_rt	precursor_intensity	mz	intensity
0	2	164.969048821031	33.673	510	68.98109436035156	1345.0
1	2	164.969048821031	33.673	510	69.98188018798828	287.0
2	2	164.969048821031	33.673	510	70.97915649414062	446.0
3	2	164.969048821031	33.673	510	84.9591293334961	558.0
4	2	164.969048821031	33.673	510	86.99176788330078	449.0
5	2	164.969048821031	33.673	510	110.00884246826172	451.0
0	3	102.969588354291	34.689	505	43.054115295410156	279.0
1	3	102.969588354291	34.689	505	68.98026275634766	932.0
0	4	125.98497335385099	33.673	936	68.98109436035156	873.0
1	4	125.98497335385099	33.673	936	70.97796630859375	391.0
2	4	125.98497335385099	33.673	936	84.9591293334961	446.0
3	4	125.98497335385099	33.673	936	86.99308776855469	223.0
0	5	127.023212026088	34.689	401	66.02003479003906	339.0
1	5	127.023212026088	34.689	401	68.98260498046875	1964.0
2	5	127.023212026088	34.689	401	69.9833984375	573.0
3	5	127.023212026088	34.689	401	70.97830963134766	516.0
4	5	127.023212026088	34.689	401	84.95945739746094	911.0
5	5	127.023212026088	34.689	401	86.99341583251953	446.0
0	6	130.016446925415	34.689	439	66.02003479003906	339.0
1	6	130.016446925415	34.689	439	68.98260498046875	1964.0
2	6	130.016446925415	34.689	439	69.9833984375	573.0
3	6	130.016446925415	34.689	439	70.97830963134766	516.0
4	6	130.016446925415	34.689	439	84.95945739746094	911.0
5	6	130.016446925415	34.689	439	86.99341583251953	446.0
0	7	132.99745360025	33.673	810	68.98109436035156	873.0
1	7	132.99745360025	33.673	810	69.98188018798828	229.0
2	7	132.99745360025	33.673	810	70.97796630859375	391.0
3	7	132.99745360025	33.673	810	84.9591293334961	446.0
4	7	132.99745360025	33.673	810	86.99308776855469	223.0
0	8	141.039641615622	34.689	694	66.02003479003906	339.0
1	8	141.039641615622	34.689	694	68.98260498046875	1964.0
2	8	141.039641615622	34.689	694	69.9833984375	573.0
3	8	141.039641615622	34.689	694	70.97830963134766	516.0
4	8	141.039641615622	34.689	694	84.08161926269531	1640.0
5	8	141.039641615622	34.689	694	84.95945739746094	911.0
6	8	141.039641615622	34.689	694	86.99341583251953	446.0
0	9	145.01651585332502	34.689	431	66.02003479003906	339.0
1	9	145.01651585332502	34.689	431	68.98260498046875	1964.0
2	9	145.01651585332502	34.689	431	69.9833984375	573.0
3	9	145.01651585332502	34.689	431	70.97830963134766	516.0
4	9	145.01651585332502	34.689	431	84.08161926269531	1640.0
5	9	145.01651585332502	34.689	431	84.95945739746094	911.0
6	9	145.01651585332502	34.689	431	86.99341583251953	446.0
0	10	147.050316946847	33.673	743	68.98109436035156	873.0
1	10	147.050316946847	33.673	743	84.9591293334961	446.0
0	11	159.049191317351	33.673	594	68.98109436035156	1345.0
1	11	159.049191317351	33.673	594	69.98188018798828	287.0
2	11	159.049191317351	33.673	594	70.97915649414062	446.0
3	11	159.049191317351	33.673	594	84.9591293334961	558.0
4	11	159.049191317351	33.673	594	86.99176788330078	449.0
0	12	160.99193506640498	33.673	615	68.98109436035156	1345.0
1	12	160.99193506640498	33.673	615	69.98188018798828	287.0
2	12	160.99193506640498	33.673	615	70.97915649414062	446.0
3	12	160.99193506640498	33.673	615	84.9591293334961	558.0
4	12	160.99193506640498	33.673	615	86.99176788330078	449.0
5	12	160.99193506640498	33.673	615	110.00884246826172	451.0
0	13	171.067250690841	33.673	978	68.98109436035156	1345.0
1	13	171.067250690841	33.673	978	69.98188018798828	287.0
2	13	171.067250690841	33.673	978	70.97915649414062	446.0
3	13	171.067250690841	33.673	978	84.9591293334961	558.0
4	13	171.067250690841	33.673	978	86.99176788330078	449.0
5	13	171.067250690841	33.673	978	110.00884246826172	451.0
0	14	172.06361945549	33.673	892	68.98109436035156	1345.0
1	14	172.06361945549	33.673	892	69.98188018798828	287.0
2	14	172.06361945549	33.673	892	70.97915649414062	446.0
3	14	172.06361945549	33.673	892	84.9591293334961	558.0
4	14	172.06361945549	33.673	892	86.99176788330078	449.0
5	14	172.06361945549	33.673	892	110.00884246826172	451.0
0	15	175.04500775176004	33.673	680	68.98109436035156	816.0
1	15	175.04500775176004	33.673	680	84.9591293334961	505.0
2	15	175.04500775176004	33.673	680	86.99176788330078	734.0
3	15	175.04500775176004	33.673	680	110.00736236572266	280.0
0	16	182.961888473208	33.673	1560	68.98109436035156	816.0
1	16	182.961888473208	33.673	1560	84.9591293334961	505.0
2	16	182.961888473208	33.673	1560	86.99176788330078	734.0
0	17	183.067520050414	33.673	282	68.98109436035156	816.0
1	17	183.067520050414	33.673	282	69.98306274414062	342.0
2	17	183.067520050414	33.673	282	84.9591293334961	505.0
3	17	183.067520050414	33.673	282	86.99176788330078	734.0
4	17	183.067520050414	33.673	282	108.9609603881836	168.0
5	17	183.067520050414	33.673	282	110.00736236572266	280.0
0	18	187.080740418381	33.673	298	68.98109436035156	816.0
1	18	187.080740418381	33.673	298	84.9591293334961	505.0
2	18	187.080740418381	33.673	298	86.99176788330078	734.0
3	18	187.080740418381	33.673	298	110.00736236572266	280.0
0	19	189.096612817991	33.673	1352	68.98109436035156	816.0
1	19	189.096612817991	33.673	1352	84.9591293334961	505.0
2	19	189.096612817991	33.673	1352	86.99176788330078	734.0
3	19	189.096612817991	33.673	1352	110.00736236572266	280.0
0	20	198.939333725594	34.689	847	68.98143005371094	391.0
1	20	198.939333725594	34.689	847	84.9581527709961	391.0
2	20	198.939333725594	34.689	847	141.0365753173828	446.0
0	21	200.972243217906	33.673	964	84.9591293334961	508.0
1	21	200.972243217906	33.673	964	86.99176788330078	167.0
2	21	200.972243217906	33.673	964	141.03965759277344	502.0
0	22	201.09679210844502	33.673	773	84.9591293334961	508.0
1	22	201.09679210844502	33.673	773	86.99176788330078	167.0
2	22	201.09679210844502	33.673	773	141.03965759277344	502.0
0	23	214.916249688498	34.689	298	68.98143005371094	391.0
1	23	214.916249688498	34.689	298	84.9581527709961	391.0
2	23	214.916249688498	34.689	298	86.99077606201172	223.0
3	23	214.916249688498	34.689	298	108.96126556396484	167.0
4	23	214.916249688498	34.689	298	110.9578628540039	223.0
5	23	214.916249688498	34.689	298	141.0365753173828	446.0
6	23	214.916249688498	34.689	298	183.96377563476562	167.0
0	24	223.988363257143	34.689	1011	108.95979309082031	223.0
1	24	223.988363257143	34.689	1011	183.96185302734375	167.0
0	25	243.020355091409	34.689	624	108.95979309082031	223.0
1	25	243.020355091409	34.689	624	138.97084045410156	167.0
2	25	243.020355091409	34.689	624	183.96185302734375	167.0
0	28	111.009865568985	34.689	975	68.98026275634766	932.0
0	29	112.004950329016	34.689	1121	43.054115295410156	279.0
1	29	112.004950329016	34.689	1121	68.98026275634766	932.0
0	30	129.039985808915	34.689	1000	66.02003479003906	339.0
1	30	129.039985808915	34.689	1000	68.98260498046875	1964.0
2	30	129.039985808915	34.689	1000	69.9833984375	573.0
3	30	129.039985808915	34.689	1000	70.97830963134766	516.0
4	30	129.039985808915	34.689	1000	84.95945739746094	911.0
5	30	129.039985808915	34.689	1000	86.99341583251953	446.0
0	31	182.065995907571	33.673	1584	68.98109436035156	816.0
1	31	182.065995907571	33.673	1584	84.9591293334961	505.0
2	31	182.065995907571	33.673	1584	86.99176788330078	734.0
3	31	182.065995907571	33.673	1584	110.00736236572266	280.0
0	32	110.008149782246	34.689	6264	68.98026275634766	932.0
0	33	128.018592556398	33.673	2880	68.98109436035156	873.0
1	33	128.018592556398	33.673	2880	70.97796630859375	391.0
2	33	128.018592556398	33.673	2880	84.9591293334961	446.0
0	34	274.942342569378	37.738	583	70.0622329711914	233.0
1	34	274.942342569378	37.738	583	90.97540283203125	3127.0
2	34	274.942342569378	37.738	583	158.96063232421875	913.0
0	35	342.933538034422	38.754	413	90.97671508789062	4632.0
1	35	342.933538034422	38.754	413	158.9641571044922	3787.0
2	35	342.933538034422	38.754	413	219.0843963623047	167.0
3	35	342.933538034422	38.754	413	226.9500274658203	2691.0
4	35	342.933538034422	38.754	413	227.95338439941406	176.0
0	36	590.887790793679	37.738	350	90.97540283203125	279.0
0	37	692.868006340568	38.754	394	90.97406005859375	391.0
1	37	692.868006340568	38.754	394	158.96240234375	787.0
2	37	692.868006340568	38.754	394	191.0809326171875	236.0
3	37	692.868006340568	38.754	394	226.9521484375	5859.0
4	37	692.868006340568	38.754	394	362.9246520996094	2818.0
5	37	692.868006340568	38.754	394	430.91259765625	3565.0
6	37	692.868006340568	38.754	394	431.9159851074219	601.0
7	37	692.868006340568	38.754	394	498.89935302734375	692.0
8	37	692.868006340568	38.754	394	566.8958740234375	1385.0
9	37	692.868006340568	38.754	394	634.8676147460938	393.0
10	37	692.868006340568	38.754	394	702.862060546875	691.0
0	38	912.869425151769	38.754	919	226.9500274658203	1473.0
1	38	912.869425151769	38.754	919	313.0357360839844	167.0
2	38	912.869425151769	38.754	919	362.9273376464844	1108.0
3	38	912.869425151769	38.754	919	430.91259765625	1370.0
4	38	912.869425151769	38.754	919	498.90252685546875	868.0
5	38	912.869425151769	38.754	919	517.0061645507812	170.0
6	38	912.869425151769	38.754	919	566.8925170898438	797.0
7	38	912.869425151769	38.754	919	634.8746948242188	975.0
8	38	912.869425151769	38.754	919	702.8582763671875	569.0
9	38	912.869425151769	38.754	919	770.8519287109375	633.0
10	38	912.869425151769	38.754	919	838.8395385742188	344.0
11	38	912.869425151769	38.754	919	906.830810546875	399.0
0	39	151.035425334361	34.689	1871	66.01888275146484	335.0
1	39	151.035425334361	34.689	1871	68.98143005371094	1475.0
2	39	151.035425334361	34.689	1871	69.98103332519531	172.0
3	39	151.035425334361	34.689	1871	70.97949981689453	223.0
4	39	151.035425334361	34.689	1871	84.95945739746094	730.0
5	39	151.035425334361	34.689	1871	86.99341583251953	909.0
6	39	151.035425334361	34.689	1871	110.01062774658203	1089.0
0	40	170.065365498098	33.673	4263	68.98109436035156	1345.0
1	40	170.065365498098	33.673	4263	69.98188018798828	287.0
2	40	170.065365498098	33.673	4263	70.97915649414062	446.0
3	40	170.065365498098	33.673	4263	84.9591293334961	558.0
4	40	170.065365498098	33.673	4263	86.99176788330078	449.0
5	40	170.065365498098	33.673	4263	110.00884246826172	451.0
0	42	226.24190203043997	39.77	900	38.96297836303711	515.0
1	42	226.24190203043997	39.77	900	90.97550964355469	12722.0
2	42	226.24190203043997	39.77	900	91.97927856445312	317.0
3	42	226.24190203043997	39.77	900	106.95037078857422	622.0
4	42	226.24190203043997	39.77	900	158.9627227783203	1878.0
5	42	226.24190203043997	39.77	900	177.0617218017578	286.0
0	43	270.977853220902	39.77	582	90.97686004638672	2622.0
1	43	270.977853220902	39.77	582	158.9609375	1027.0
2	43	270.977853220902	39.77	582	226.95269775390625	675.0
0	44	273.945920558631	39.77	656	90.97686004638672	2622.0
1	44	273.945920558631	39.77	656	158.9609375	1027.0
2	44	273.945920558631	39.77	656	226.95269775390625	675.0
0	45	295.150715458068	35.705	4181	116.06806945800781	279.0
0	46	295.942849078321	39.77	1164	90.97686004638672	3035.0
1	46	295.942849078321	39.77	1164	106.94891357421875	223.0
2	46	295.942849078321	39.77	1164	158.9627227783203	1694.0
3	46	295.942849078321	39.77	1164	174.93673706054688	227.0
4	46	295.942849078321	39.77	1164	177.05795288085938	1093.0
0	47	309.166272291461	35.705	2669	70.06358337402344	614.0
1	47	309.166272291461	35.705	2669	116.06806945800781	279.0
0	48	331.147229917709	39.77	1455	191.07745361328125	1196.0
0	49	336.014819478989	39.77	394	191.07745361328125	1196.0
1	49	336.014819478989	39.77	394	211.10958862304688	279.0
0	50	341.931461115657	38.754	525	90.9753646850586	501.0
1	50	341.931461115657	38.754	525	191.0731201171875	793.0
2	50	341.931461115657	38.754	525	200.04022216796875	167.0
0	51	356.90901239834295	39.77	618	90.97550964355469	6436.0
1	51	356.90901239834295	39.77	618	158.96450805664062	5112.0
2	51	356.90901239834295	39.77	618	226.95269775390625	3305.0
3	51	356.90901239834295	39.77	618	233.08799743652344	167.0
0	52	408.921684408966	38.754	3939	90.9753646850586	614.0
1	52	408.921684408966	38.754	3939	158.9641571044922	167.0
2	52	408.921684408966	38.754	3939	191.0770263671875	446.0
0	53	409.922219391606	38.754	703	90.9753646850586	614.0
1	53	409.922219391606	38.754	703	158.9641571044922	167.0
2	53	409.922219391606	38.754	703	191.0770263671875	446.0
3	53	409.922219391606	38.754	703	219.0676727294922	167.0
0	54	410.91700206017305	39.77	582	191.07940673828125	508.0
1	54	410.91700206017305	39.77	582	327.05010986328125	167.0
0	55	421.115024333939	39.77	525	90.97550964355469	5056.0
1	55	421.115024333939	39.77	525	158.9627227783203	4698.0
2	55	421.115024333939	39.77	525	164.91937255859375	446.0
0	56	449.010316248596	39.77	1313	177.0617218017578	628.0
1	56	449.010316248596	39.77	1313	191.07745361328125	736.0
2	56	449.010316248596	39.77	1313	327.05010986328125	336.0
0	57	463.029074464283	39.77	1575	177.0617218017578	628.0
1	57	463.029074464283	39.77	1575	191.07745361328125	736.0
2	57	463.029074464283	39.77	1575	327.05010986328125	336.0
0	58	476.90902989278396	38.754	2626	226.9521484375	279.0
0	59	478.903744888502	38.754	537	90.9753646850586	558.0
1	59	478.903744888502	38.754	537	158.96238708496094	223.0
2	59	478.903744888502	38.754	537	219.0718536376953	223.0
3	59	478.903744888502	38.754	537	226.9521484375	279.0
4	59	478.903744888502	38.754	537	272.94366455078125	279.0
0	60	492.882926878578	39.77	1182	90.97686004638672	3409.0
1	60	492.882926878578	39.77	1182	158.96450805664062	5654.0
2	60	492.882926878578	39.77	1182	226.95269775390625	12168.0
3	60	492.882926878578	39.77	1182	233.08799743652344	169.0
4	60	492.882926878578	39.77	1182	294.93994140625	446.0
5	60	492.882926878578	39.77	1182	362.9283752441406	2291.0
0	61	514.877716438994	39.77	3545	106.94891357421875	614.0
1	61	514.877716438994	39.77	3545	158.9627227783203	446.0
2	61	514.877716438994	39.77	3545	174.9348602294922	395.0
3	61	514.877716438994	39.77	3545	177.05982971191406	733.0
4	61	514.877716438994	39.77	3545	191.07550048828125	736.0
5	61	514.877716438994	39.77	3545	226.9505615234375	514.0
6	61	514.877716438994	39.77	3545	242.92185974121094	681.0
7	61	514.877716438994	39.77	3545	313.0340881347656	502.0
8	61	514.877716438994	39.77	3545	327.0450134277344	279.0
9	61	514.877716438994	39.77	3545	378.8986511230469	335.0
0	62	517.000334411567	39.77	3020	106.94891357421875	614.0
1	62	517.000334411567	39.77	3020	174.9348602294922	395.0
2	62	517.000334411567	39.77	3020	177.05982971191406	733.0
3	62	517.000334411567	39.77	3020	191.07550048828125	736.0
4	62	517.000334411567	39.77	3020	226.9505615234375	514.0
5	62	517.000334411567	39.77	3020	242.92185974121094	681.0
6	62	517.000334411567	39.77	3020	313.0340881347656	502.0
7	62	517.000334411567	39.77	3020	327.0450134277344	279.0
0	63	531.015522556179	39.77	2101	106.94891357421875	614.0
1	63	531.015522556179	39.77	2101	158.9627227783203	446.0
2	63	531.015522556179	39.77	2101	174.9348602294922	395.0
3	63	531.015522556179	39.77	2101	177.05982971191406	733.0
4	63	531.015522556179	39.77	2101	191.07550048828125	736.0
5	63	531.015522556179	39.77	2101	226.9505615234375	514.0
6	63	531.015522556179	39.77	2101	242.92185974121094	681.0
7	63	531.015522556179	39.77	2101	313.0340881347656	502.0
8	63	531.015522556179	39.77	2101	327.0450134277344	279.0
9	63	531.015522556179	39.77	2101	378.8986511230469	335.0
0	64	532.896089194839	39.77	1050	106.94891357421875	614.0
1	64	532.896089194839	39.77	1050	158.9627227783203	446.0
2	64	532.896089194839	39.77	1050	174.9348602294922	395.0
3	64	532.896089194839	39.77	1050	177.05982971191406	733.0
4	64	532.896089194839	39.77	1050	191.07550048828125	736.0
5	64	532.896089194839	39.77	1050	226.9505615234375	514.0
6	64	532.896089194839	39.77	1050	242.92185974121094	681.0
7	64	532.896089194839	39.77	1050	313.0340881347656	502.0
8	64	532.896089194839	39.77	1050	327.0450134277344	279.0
9	64	532.896089194839	39.77	1050	378.8986511230469	335.0
0	65	560.873599305276	38.754	1182	90.97805786132812	503.0
1	65	560.873599305276	38.754	1182	158.9641571044922	446.0
2	65	560.873599305276	38.754	1182	200.03822326660156	167.0
3	65	560.873599305276	38.754	1182	226.94789123535156	614.0
4	65	560.873599305276	38.754	1182	272.94366455078125	502.0
5	65	560.873599305276	38.754	1182	408.9194641113281	391.0
0	66	567.390597969263	39.77	759	90.97686004638672	1335.0
1	66	567.390597969263	39.77	759	158.96450805664062	2797.0
2	66	567.390597969263	39.77	759	174.93673706054688	227.0
3	66	567.390597969263	39.77	759	177.0617218017578	502.0
4	66	567.390597969263	39.77	759	191.07550048828125	167.0
5	66	567.390597969263	39.77	759	226.23828125	187.0
6	66	567.390597969263	39.77	759	226.95269775390625	13569.0
7	66	567.390597969263	39.77	759	227.9560546875	664.0
8	66	567.390597969263	39.77	759	242.924072265625	690.0
9	66	567.390597969263	39.77	759	294.9423828125	851.0
10	66	567.390597969263	39.77	759	310.91595458984375	169.0
11	66	567.390597969263	39.77	759	313.0315856933594	393.0
12	66	567.390597969263	39.77	759	362.9283752441406	3751.0
13	66	567.390597969263	39.77	759	363.9273681640625	246.0
14	66	567.390597969263	39.77	759	378.9013977050781	391.0
15	66	567.390597969263	39.77	759	430.91680908203125	3300.0
16	66	567.390597969263	39.77	759	431.9172668457031	249.0
17	66	567.390597969263	39.77	759	446.89288330078125	335.0
18	66	567.390597969263	39.77	759	449.0154724121094	167.0
19	66	567.390597969263	39.77	759	498.9009094238281	508.0
20	66	567.390597969263	39.77	759	566.8909301757812	393.0
0	67	567.896090314272	39.77	3676	90.97686004638672	1335.0
1	67	567.896090314272	39.77	3676	106.94891357421875	525.0
2	67	567.896090314272	39.77	3676	158.96450805664062	2797.0
3	67	567.896090314272	39.77	3676	174.93673706054688	227.0
4	67	567.896090314272	39.77	3676	177.0617218017578	502.0
5	67	567.896090314272	39.77	3676	191.07550048828125	167.0
6	67	567.896090314272	39.77	3676	226.23828125	187.0
7	67	567.896090314272	39.77	3676	226.95269775390625	13569.0
8	67	567.896090314272	39.77	3676	227.9560546875	664.0
9	67	567.896090314272	39.77	3676	242.924072265625	690.0
10	67	567.896090314272	39.77	3676	294.9423828125	851.0
11	67	567.896090314272	39.77	3676	310.91595458984375	169.0
12	67	567.896090314272	39.77	3676	313.0315856933594	393.0
13	67	567.896090314272	39.77	3676	362.9283752441406	3751.0
14	67	567.896090314272	39.77	3676	363.9273681640625	246.0
15	67	567.896090314272	39.77	3676	378.9013977050781	391.0
16	67	567.896090314272	39.77	3676	430.91680908203125	3300.0
17	67	567.896090314272	39.77	3676	431.9172668457031	249.0
18	67	567.896090314272	39.77	3676	446.89288330078125	335.0
19	67	567.896090314272	39.77	3676	449.0154724121094	167.0
20	67	567.896090314272	39.77	3676	498.9009094238281	508.0
21	67	567.896090314272	39.77	3676	566.8909301757812	393.0
0	68	589.8855144354641	39.77	656	90.97550964355469	620.0
1	68	589.8855144354641	39.77	656	158.96450805664062	864.0
2	68	589.8855144354641	39.77	656	177.0617218017578	170.0
3	68	589.8855144354641	39.77	656	191.07745361328125	956.0
4	68	589.8855144354641	39.77	656	226.9505615234375	2484.0
5	68	589.8855144354641	39.77	656	242.92626953125	225.0
6	68	589.8855144354641	39.77	656	327.05523681640625	516.0
7	68	589.8855144354641	39.77	656	362.9310607910156	456.0
8	68	589.8855144354641	39.77	656	430.91387939453125	344.0
9	68	589.8855144354641	39.77	656	463.0290222167969	223.0
10	68	589.8855144354641	39.77	656	566.8875732421875	167.0
0	69	599.005411263287	39.77	1313	90.97550964355469	620.0
1	69	599.005411263287	39.77	1313	158.96450805664062	864.0
2	69	599.005411263287	39.77	1313	177.0617218017578	170.0
3	69	599.005411263287	39.77	1313	191.07745361328125	956.0
4	69	599.005411263287	39.77	1313	226.9505615234375	2484.0
5	69	599.005411263287	39.77	1313	242.92626953125	225.0
6	69	599.005411263287	39.77	1313	294.93994140625	167.0
7	69	599.005411263287	39.77	1313	327.05523681640625	516.0
8	69	599.005411263287	39.77	1313	362.9310607910156	456.0
9	69	599.005411263287	39.77	1313	430.91387939453125	344.0
10	69	599.005411263287	39.77	1313	463.0290222167969	223.0
11	69	599.005411263287	39.77	1313	566.8875732421875	167.0
0	70	600.8832427874061	39.77	4858	158.96450805664062	864.0
1	70	600.8832427874061	39.77	4858	177.0617218017578	170.0
2	70	600.8832427874061	39.77	4858	191.07745361328125	956.0
3	70	600.8832427874061	39.77	4858	226.9505615234375	2484.0
4	70	600.8832427874061	39.77	4858	242.92626953125	225.0
5	70	600.8832427874061	39.77	4858	327.05523681640625	516.0
6	70	600.8832427874061	39.77	4858	362.9310607910156	456.0
7	70	600.8832427874061	39.77	4858	430.91387939453125	344.0
8	70	600.8832427874061	39.77	4858	463.0290222167969	223.0
9	70	600.8832427874061	39.77	4858	566.8875732421875	167.0
0	71	601.387637857876	39.77	1182	158.96450805664062	864.0
1	71	601.387637857876	39.77	1182	177.0617218017578	170.0
2	71	601.387637857876	39.77	1182	191.07745361328125	956.0
3	71	601.387637857876	39.77	1182	226.9505615234375	2484.0
4	71	601.387637857876	39.77	1182	242.92626953125	225.0
5	71	601.387637857876	39.77	1182	327.05523681640625	516.0
6	71	601.387637857876	39.77	1182	362.9310607910156	456.0
7	71	601.387637857876	39.77	1182	430.91387939453125	344.0
8	71	601.387637857876	39.77	1182	566.8875732421875	167.0
0	72	612.883670565649	38.754	2626	90.97540283203125	959.0
1	72	612.883670565649	38.754	2626	158.9641876220703	1495.0
2	72	612.883670565649	38.754	2626	226.9521484375	7447.0
3	72	612.883670565649	38.754	2626	272.94598388671875	558.0
4	72	612.883670565649	38.754	2626	288.925048828125	558.0
5	72	612.883670565649	38.754	2626	362.9246520996094	2140.0
6	72	612.883670565649	38.754	2626	430.91259765625	2165.0
7	72	612.883670565649	38.754	2626	498.90252685546875	1347.0
8	72	612.883670565649	38.754	2626	566.8823852539062	279.0
9	72	612.883670565649	38.754	2626	634.8782348632812	279.0
0	73	613.888993784697	39.77	919	90.97671508789062	966.0
1	73	613.888993784697	39.77	919	106.95018005371094	174.0
2	73	613.888993784697	39.77	919	158.9641571044922	2073.0
3	73	613.888993784697	39.77	919	191.0770263671875	167.0
4	73	613.888993784697	39.77	919	226.9500274658203	7687.0
5	73	613.888993784697	39.77	919	227.9512481689453	484.0
6	73	613.888993784697	39.77	919	294.936767578125	452.0
7	73	613.888993784697	39.77	919	362.9247131347656	3020.0
8	73	613.888993784697	39.77	919	430.9126892089844	2781.0
9	73	613.888993784697	39.77	919	498.8963317871094	1530.0
10	73	613.888993784697	39.77	919	499.9001159667969	225.0
11	73	613.888993784697	39.77	919	566.882568359375	620.0
12	73	613.888993784697	39.77	919	634.8606567382812	227.0
0	74	614.8886532896499	38.754	788	90.97540283203125	959.0
1	74	614.8886532896499	38.754	788	158.9641876220703	1495.0
2	74	614.8886532896499	38.754	788	226.9521484375	7447.0
3	74	614.8886532896499	38.754	788	272.94598388671875	558.0
4	74	614.8886532896499	38.754	788	288.925048828125	558.0
5	74	614.8886532896499	38.754	788	362.9246520996094	2140.0
6	74	614.8886532896499	38.754	788	430.91259765625	2165.0
7	74	614.8886532896499	38.754	788	498.90252685546875	1347.0
8	74	614.8886532896499	38.754	788	566.8823852539062	279.0
9	74	614.8886532896499	38.754	788	634.8782348632812	279.0
0	75	635.378704056445	39.77	2626	90.97671508789062	638.0
1	75	635.378704056445	39.77	2626	158.96238708496094	1984.0
2	75	635.378704056445	39.77	2626	177.0575714111328	452.0
3	75	635.378704056445	39.77	2626	226.9521484375	8460.0
4	75	635.378704056445	39.77	2626	242.92787170410156	1035.0
5	75	635.378704056445	39.77	2626	294.936767578125	678.0
6	75	635.378704056445	39.77	2626	362.9300842285156	3200.0
7	75	635.378704056445	39.77	2626	378.90313720703125	337.0
8	75	635.378704056445	39.77	2626	430.9156188964844	2721.0
9	75	635.378704056445	39.77	2626	431.92193603515625	364.0
10	75	635.378704056445	39.77	2626	498.90264892578125	1450.0
11	75	635.378704056445	39.77	2626	499.9158935546875	223.0
12	75	635.378704056445	39.77	2626	514.8759765625	223.0
13	75	635.378704056445	39.77	2626	566.8926391601562	400.0
0	76	642.867215100801	39.77	3414	90.97671508789062	638.0
1	76	642.867215100801	39.77	3414	106.94872283935547	284.0
2	76	642.867215100801	39.77	3414	158.96238708496094	1984.0
3	76	642.867215100801	39.77	3414	174.93821716308594	345.0
4	76	642.867215100801	39.77	3414	177.0575714111328	452.0
5	76	642.867215100801	39.77	3414	226.24623107910156	275.0
6	76	642.867215100801	39.77	3414	226.9521484375	8460.0
7	76	642.867215100801	39.77	3414	227.95550537109375	921.0
8	76	642.867215100801	39.77	3414	228.9546661376953	167.0
9	76	642.867215100801	39.77	3414	242.92787170410156	1035.0
10	76	642.867215100801	39.77	3414	294.936767578125	678.0
11	76	642.867215100801	39.77	3414	313.0357666015625	394.0
12	76	642.867215100801	39.77	3414	327.04925537109375	338.0
13	76	642.867215100801	39.77	3414	362.9300842285156	3200.0
14	76	642.867215100801	39.77	3414	363.9317932128906	232.0
15	76	642.867215100801	39.77	3414	378.90313720703125	337.0
16	76	642.867215100801	39.77	3414	430.9156188964844	2721.0
17	76	642.867215100801	39.77	3414	431.92193603515625	364.0
18	76	642.867215100801	39.77	3414	432.92059326171875	171.0
19	76	642.867215100801	39.77	3414	446.8886413574219	167.0
20	76	642.867215100801	39.77	3414	449.01422119140625	231.0
21	76	642.867215100801	39.77	3414	498.90264892578125	1450.0
22	76	642.867215100801	39.77	3414	499.9158935546875	223.0
23	76	642.867215100801	39.77	3414	514.8759765625	223.0
24	76	642.867215100801	39.77	3414	516.9967041015625	335.0
25	76	642.867215100801	39.77	3414	566.8926391601562	400.0
26	76	642.867215100801	39.77	3414	702.8734741210938	335.0
0	77	643.3651401261329	39.77	656	90.97671508789062	638.0
1	77	643.3651401261329	39.77	656	106.94872283935547	284.0
2	77	643.3651401261329	39.77	656	158.96238708496094	1984.0
3	77	643.3651401261329	39.77	656	174.93821716308594	345.0
4	77	643.3651401261329	39.77	656	177.0575714111328	452.0
5	77	643.3651401261329	39.77	656	226.9521484375	8460.0
6	77	643.3651401261329	39.77	656	227.95550537109375	921.0
7	77	643.3651401261329	39.77	656	228.9546661376953	167.0
8	77	643.3651401261329	39.77	656	242.92787170410156	1035.0
9	77	643.3651401261329	39.77	656	294.936767578125	678.0
10	77	643.3651401261329	39.77	656	313.0357666015625	394.0
11	77	643.3651401261329	39.77	656	362.9300842285156	3200.0
12	77	643.3651401261329	39.77	656	363.9317932128906	232.0
13	77	643.3651401261329	39.77	656	378.90313720703125	337.0
14	77	643.3651401261329	39.77	656	430.9156188964844	2721.0
15	77	643.3651401261329	39.77	656	431.92193603515625	364.0
16	77	643.3651401261329	39.77	656	446.8886413574219	167.0
17	77	643.3651401261329	39.77	656	449.01422119140625	231.0
18	77	643.3651401261329	39.77	656	498.90264892578125	1450.0
19	77	643.3651401261329	39.77	656	499.9158935546875	223.0
20	77	643.3651401261329	39.77	656	514.8759765625	223.0
21	77	643.3651401261329	39.77	656	516.9967041015625	335.0
22	77	643.3651401261329	39.77	656	566.8926391601562	400.0
23	77	643.3651401261329	39.77	656	702.8734741210938	335.0
0	78	650.933240424262	39.77	1182	90.97671508789062	638.0
1	78	650.933240424262	39.77	1182	106.94872283935547	284.0
2	78	650.933240424262	39.77	1182	158.96238708496094	1984.0
3	78	650.933240424262	39.77	1182	174.93821716308594	345.0
4	78	650.933240424262	39.77	1182	177.0575714111328	452.0
5	78	650.933240424262	39.77	1182	226.9521484375	8460.0
6	78	650.933240424262	39.77	1182	227.95550537109375	921.0
7	78	650.933240424262	39.77	1182	228.9546661376953	167.0
8	78	650.933240424262	39.77	1182	242.92787170410156	1035.0
9	78	650.933240424262	39.77	1182	294.936767578125	678.0
10	78	650.933240424262	39.77	1182	313.0357666015625	394.0
11	78	650.933240424262	39.77	1182	362.9300842285156	3200.0
12	78	650.933240424262	39.77	1182	363.9317932128906	232.0
13	78	650.933240424262	39.77	1182	378.90313720703125	337.0
14	78	650.933240424262	39.77	1182	430.9156188964844	2721.0
15	78	650.933240424262	39.77	1182	431.92193603515625	364.0
16	78	650.933240424262	39.77	1182	446.8886413574219	167.0
17	78	650.933240424262	39.77	1182	449.01422119140625	231.0
18	78	650.933240424262	39.77	1182	498.90264892578125	1450.0
19	78	650.933240424262	39.77	1182	499.9158935546875	223.0
20	78	650.933240424262	39.77	1182	514.8759765625	223.0
21	78	650.933240424262	39.77	1182	516.9967041015625	335.0
22	78	650.933240424262	39.77	1182	566.8926391601562	400.0
23	78	650.933240424262	39.77	1182	702.8734741210938	335.0
0	79	657.874838045328	38.754	1240	90.97540283203125	965.0
1	79	657.874838045328	38.754	1240	158.9641876220703	2177.0
2	79	657.874838045328	38.754	1240	177.05946350097656	335.0
3	79	657.874838045328	38.754	1240	226.9521484375	6788.0
4	79	657.874838045328	38.754	1240	228.9546661376953	223.0
5	79	657.874838045328	38.754	1240	242.92567443847656	618.0
6	79	657.874838045328	38.754	1240	294.9391784667969	505.0
7	79	657.874838045328	38.754	1240	362.9273376464844	2373.0
8	79	657.874838045328	38.754	1240	378.9002990722656	391.0
9	79	657.874838045328	38.754	1240	430.91845703125	2215.0
10	79	657.874838045328	38.754	1240	449.0111083984375	167.0
11	79	657.874838045328	38.754	1240	498.90252685546875	1268.0
12	79	657.874838045328	38.754	1240	517.0061645507812	167.0
0	80	658.377951355908	38.754	394	90.97540283203125	965.0
1	80	658.377951355908	38.754	394	158.9641876220703	2177.0
2	80	658.377951355908	38.754	394	177.05946350097656	335.0
3	80	658.377951355908	38.754	394	226.9521484375	6788.0
4	80	658.377951355908	38.754	394	242.92567443847656	618.0
5	80	658.377951355908	38.754	394	294.9391784667969	505.0
6	80	658.377951355908	38.754	394	362.9273376464844	2373.0
7	80	658.377951355908	38.754	394	378.9002990722656	391.0
8	80	658.377951355908	38.754	394	430.91845703125	2215.0
9	80	658.377951355908	38.754	394	449.0111083984375	167.0
10	80	658.377951355908	38.754	394	498.90252685546875	1268.0
11	80	658.377951355908	38.754	394	517.0061645507812	167.0
0	81	666.993470352244	39.77	1313	90.9753646850586	617.0
1	81	666.993470352244	39.77	1313	106.94872283935547	169.0
2	81	666.993470352244	39.77	1313	158.9641571044922	680.0
3	81	666.993470352244	39.77	1313	191.0770263671875	395.0
4	81	666.993470352244	39.77	1313	226.9500274658203	2697.0
5	81	666.993470352244	39.77	1313	242.92567443847656	279.0
6	81	666.993470352244	39.77	1313	294.936767578125	167.0
7	81	666.993470352244	39.77	1313	313.03326416015625	223.0
8	81	666.993470352244	39.77	1313	327.05438232421875	391.0
9	81	666.993470352244	39.77	1313	362.9273986816406	747.0
10	81	666.993470352244	39.77	1313	378.8976135253906	167.0
11	81	666.993470352244	39.77	1313	430.9126892089844	683.0
12	81	666.993470352244	39.77	1313	566.8859252929688	223.0
0	82	668.872458094439	39.77	7010	90.9753646850586	617.0
1	82	668.872458094439	39.77	7010	106.94872283935547	169.0
2	82	668.872458094439	39.77	7010	158.9641571044922	680.0
3	82	668.872458094439	39.77	7010	226.9500274658203	2697.0
4	82	668.872458094439	39.77	7010	242.92567443847656	279.0
5	82	668.872458094439	39.77	7010	294.936767578125	167.0
6	82	668.872458094439	39.77	7010	313.03326416015625	223.0
7	82	668.872458094439	39.77	7010	327.05438232421875	391.0
8	82	668.872458094439	39.77	7010	362.9273986816406	747.0
9	82	668.872458094439	39.77	7010	378.8976135253906	167.0
10	82	668.872458094439	39.77	7010	430.9126892089844	683.0
11	82	668.872458094439	39.77	7010	566.8859252929688	223.0
0	83	676.8566784720421	39.77	3020	90.9753646850586	617.0
1	83	676.8566784720421	39.77	3020	106.94872283935547	169.0
2	83	676.8566784720421	39.77	3020	158.9641571044922	680.0
3	83	676.8566784720421	39.77	3020	191.0770263671875	395.0
4	83	676.8566784720421	39.77	3020	226.9500274658203	2697.0
5	83	676.8566784720421	39.77	3020	242.92567443847656	279.0
6	83	676.8566784720421	39.77	3020	294.936767578125	167.0
7	83	676.8566784720421	39.77	3020	313.03326416015625	223.0
8	83	676.8566784720421	39.77	3020	327.05438232421875	391.0
9	83	676.8566784720421	39.77	3020	362.9273986816406	747.0
10	83	676.8566784720421	39.77	3020	378.8976135253906	167.0
11	83	676.8566784720421	39.77	3020	430.9126892089844	683.0
12	83	676.8566784720421	39.77	3020	566.8859252929688	223.0
0	84	677.919780679363	39.77	788	90.9753646850586	617.0
1	84	677.919780679363	39.77	788	106.94872283935547	169.0
2	84	677.919780679363	39.77	788	158.9641571044922	680.0
3	84	677.919780679363	39.77	788	191.0770263671875	395.0
4	84	677.919780679363	39.77	788	226.9500274658203	2697.0
5	84	677.919780679363	39.77	788	242.92567443847656	279.0
6	84	677.919780679363	39.77	788	313.03326416015625	223.0
7	84	677.919780679363	39.77	788	327.05438232421875	391.0
8	84	677.919780679363	39.77	788	340.9312744140625	223.0
9	84	677.919780679363	39.77	788	362.9273986816406	747.0
10	84	677.919780679363	39.77	788	378.8976135253906	167.0
11	84	677.919780679363	39.77	788	408.9165954589844	391.0
12	84	677.919780679363	39.77	788	430.9126892089844	683.0
13	84	677.919780679363	39.77	788	566.8859252929688	223.0
0	85	680.87127145146	38.754	3151	158.96063232421875	517.0
1	85	680.87127145146	38.754	3151	191.0789794921875	340.0
2	85	680.87127145146	38.754	3151	226.9500274658203	2089.0
3	85	680.87127145146	38.754	3151	242.9234619140625	223.0
4	85	680.87127145146	38.754	3151	272.94598388671875	282.0
0	86	681.87527328393	38.754	919	158.96063232421875	517.0
1	86	681.87527328393	38.754	919	191.0789794921875	340.0
2	86	681.87527328393	38.754	919	226.9500274658203	2089.0
3	86	681.87527328393	38.754	919	242.9234619140625	223.0
4	86	681.87527328393	38.754	919	272.94598388671875	282.0
5	86	681.87527328393	38.754	919	327.0543212890625	340.0
6	86	681.87527328393	38.754	919	340.933837890625	225.0
7	86	681.87527328393	38.754	919	362.9273376464844	809.0
8	86	681.87527328393	38.754	919	408.9165344238281	678.0
9	86	681.87527328393	38.754	919	430.91259765625	627.0
10	86	681.87527328393	38.754	919	498.8962097167969	279.0
11	86	681.87527328393	38.754	919	566.8823852539062	223.0
0	87	691.8693726282429	38.754	2363	90.97406005859375	391.0
1	87	691.8693726282429	38.754	2363	191.0809326171875	236.0
2	87	691.8693726282429	38.754	2363	226.9521484375	5859.0
3	87	691.8693726282429	38.754	2363	362.9246520996094	2818.0
4	87	691.8693726282429	38.754	2363	430.91259765625	3565.0
5	87	691.8693726282429	38.754	2363	431.9159851074219	601.0
6	87	691.8693726282429	38.754	2363	498.89935302734375	692.0
7	87	691.8693726282429	38.754	2363	566.8958740234375	1385.0
8	87	691.8693726282429	38.754	2363	634.8676147460938	393.0
9	87	691.8693726282429	38.754	2363	702.862060546875	691.0
0	88	696.848627789895	39.77	919	90.97671508789062	343.0
1	88	696.848627789895	39.77	919	158.96238708496094	1162.0
2	88	696.848627789895	39.77	919	226.9500274658203	7718.0
3	88	696.848627789895	39.77	919	227.9512481689453	386.0
4	88	696.848627789895	39.77	919	242.92127990722656	167.0
5	88	696.848627789895	39.77	919	294.939208984375	926.0
6	88	696.848627789895	39.77	919	362.9247131347656	3953.0
7	88	696.848627789895	39.77	919	363.9291076660156	433.0
8	88	696.848627789895	39.77	919	378.9003601074219	167.0
9	88	696.848627789895	39.77	919	430.9156188964844	4907.0
10	88	696.848627789895	39.77	919	431.91900634765625	510.0
11	88	696.848627789895	39.77	919	432.9117736816406	167.0
12	88	696.848627789895	39.77	919	498.89947509765625	1084.0
13	88	696.848627789895	39.77	919	566.8892822265625	1999.0
14	88	696.848627789895	39.77	919	634.8820190429688	576.0
15	88	696.848627789895	39.77	919	702.8697509765625	817.0
0	89	699.856623417401	38.754	919	90.97406005859375	391.0
1	89	699.856623417401	38.754	919	158.96240234375	787.0
2	89	699.856623417401	38.754	919	191.0809326171875	236.0
3	89	699.856623417401	38.754	919	226.9521484375	5859.0
4	89	699.856623417401	38.754	919	294.9391784667969	750.0
5	89	699.856623417401	38.754	919	362.9246520996094	2818.0
6	89	699.856623417401	38.754	919	430.91259765625	3565.0
7	89	699.856623417401	38.754	919	431.9159851074219	601.0
8	89	699.856623417401	38.754	919	498.89935302734375	692.0
9	89	699.856623417401	38.754	919	566.8958740234375	1385.0
10	89	699.856623417401	38.754	919	634.8676147460938	393.0
11	89	699.856623417401	38.754	919	702.862060546875	691.0
0	90	703.870786799076	39.77	3807	158.96238708496094	1162.0
1	90	703.870786799076	39.77	3807	226.9500274658203	7718.0
2	90	703.870786799076	39.77	3807	227.9512481689453	386.0
3	90	703.870786799076	39.77	3807	228.95252990722656	279.0
4	90	703.870786799076	39.77	3807	242.92127990722656	167.0
5	90	703.870786799076	39.77	3807	294.939208984375	926.0
6	90	703.870786799076	39.77	3807	362.9247131347656	3953.0
7	90	703.870786799076	39.77	3807	363.9291076660156	433.0
8	90	703.870786799076	39.77	3807	378.9003601074219	167.0
9	90	703.870786799076	39.77	3807	430.9156188964844	4907.0
10	90	703.870786799076	39.77	3807	431.91900634765625	510.0
11	90	703.870786799076	39.77	3807	432.9117736816406	167.0
12	90	703.870786799076	39.77	3807	498.89947509765625	1084.0
13	90	703.870786799076	39.77	3807	566.8892822265625	1999.0
14	90	703.870786799076	39.77	3807	634.8820190429688	576.0
15	90	703.870786799076	39.77	3807	702.8697509765625	817.0
0	91	711.351604523754	39.77	919	226.9521484375	921.0
1	91	711.351604523754	39.77	919	227.95550537109375	175.0
2	91	711.351604523754	39.77	919	242.92567443847656	736.0
3	91	711.351604523754	39.77	919	294.936767578125	167.0
4	91	711.351604523754	39.77	919	310.91265869140625	279.0
5	91	711.351604523754	39.77	919	313.03826904296875	457.0
6	91	711.351604523754	39.77	919	362.9247131347656	342.0
7	91	711.351604523754	39.77	919	378.8976135253906	446.0
8	91	711.351604523754	39.77	919	430.9156188964844	391.0
9	91	711.351604523754	39.77	919	446.87969970703125	391.0
10	91	711.351604523754	39.77	919	449.01422119140625	223.0
11	91	711.351604523754	39.77	919	516.9934692382812	167.0
12	91	711.351604523754	39.77	919	584.9869384765625	279.0
13	91	711.351604523754	39.77	919	702.8622436523438	167.0
0	92	711.917042077977	39.77	1575	226.9521484375	921.0
1	92	711.917042077977	39.77	1575	242.92567443847656	736.0
2	92	711.917042077977	39.77	1575	294.936767578125	167.0
3	92	711.917042077977	39.77	1575	310.91265869140625	279.0
4	92	711.917042077977	39.77	1575	313.03826904296875	457.0
5	92	711.917042077977	39.77	1575	362.9247131347656	342.0
6	92	711.917042077977	39.77	1575	378.8976135253906	446.0
7	92	711.917042077977	39.77	1575	430.9156188964844	391.0
8	92	711.917042077977	39.77	1575	446.87969970703125	391.0
9	92	711.917042077977	39.77	1575	449.01422119140625	223.0
10	92	711.917042077977	39.77	1575	702.8622436523438	167.0
0	93	718.923168901871	39.77	919	242.92567443847656	736.0
1	93	718.923168901871	39.77	919	294.936767578125	167.0
2	93	718.923168901871	39.77	919	310.91265869140625	279.0
3	93	718.923168901871	39.77	919	313.03826904296875	457.0
4	93	718.923168901871	39.77	919	362.9247131347656	342.0
5	93	718.923168901871	39.77	919	378.8976135253906	446.0
6	93	718.923168901871	39.77	919	430.9156188964844	391.0
7	93	718.923168901871	39.77	919	446.87969970703125	391.0
8	93	718.923168901871	39.77	919	584.9869384765625	279.0
9	93	718.923168901871	39.77	919	702.8622436523438	167.0
0	94	725.864233903103	38.754	1444	226.9521484375	1266.0
1	94	725.864233903103	38.754	1444	242.9234619140625	615.0
2	94	725.864233903103	38.754	1444	294.9391784667969	167.0
3	94	725.864233903103	38.754	1444	313.0307312011719	507.0
4	94	725.864233903103	38.754	1444	378.9030456542969	335.0
5	94	725.864233903103	38.754	1444	449.00811767578125	223.0
0	95	726.361792598923	38.754	1313	226.9521484375	1266.0
1	95	726.361792598923	38.754	1313	242.9234619140625	615.0
2	95	726.361792598923	38.754	1313	294.9391784667969	167.0
3	95	726.361792598923	38.754	1313	313.0307312011719	507.0
4	95	726.361792598923	38.754	1313	362.9300231933594	502.0
5	95	726.361792598923	38.754	1313	378.9030456542969	335.0
6	95	726.361792598923	38.754	1313	449.00811767578125	223.0
0	96	733.8494416012289	38.754	919	191.0770263671875	394.0
1	96	733.8494416012289	38.754	919	226.9500274658203	2729.0
2	96	733.8494416012289	38.754	919	242.92567443847656	672.0
3	96	733.8494416012289	38.754	919	294.9367370605469	167.0
4	96	733.8494416012289	38.754	919	327.0517883300781	742.0
5	96	733.8494416012289	38.754	919	430.91259765625	1114.0
0	97	734.9764522548421	39.77	1182	90.97671508789062	735.0
1	97	734.9764522548421	39.77	1182	158.96060180664062	979.0
2	97	734.9764522548421	39.77	1182	226.9500274658203	3471.0
3	97	734.9764522548421	39.77	1182	227.9576416015625	350.0
4	97	734.9764522548421	39.77	1182	242.92127990722656	682.0
5	97	734.9764522548421	39.77	1182	294.939208984375	391.0
6	97	734.9764522548421	39.77	1182	313.0307922363281	167.0
7	97	734.9764522548421	39.77	1182	327.04669189453125	395.0
8	97	734.9764522548421	39.77	1182	362.9220275878906	1172.0
9	97	734.9764522548421	39.77	1182	378.8921203613281	279.0
10	97	734.9764522548421	39.77	1182	410.9241943359375	167.0
11	97	734.9764522548421	39.77	1182	430.9068298339844	1221.0
0	98	737.3604764739509	39.77	2495	90.97671508789062	735.0
1	98	737.3604764739509	39.77	2495	158.96060180664062	979.0
2	98	737.3604764739509	39.77	2495	226.9500274658203	3471.0
3	98	737.3604764739509	39.77	2495	227.9576416015625	350.0
4	98	737.3604764739509	39.77	2495	242.92127990722656	682.0
5	98	737.3604764739509	39.77	2495	294.939208984375	391.0
6	98	737.3604764739509	39.77	2495	313.0307922363281	167.0
7	98	737.3604764739509	39.77	2495	327.04669189453125	395.0
8	98	737.3604764739509	39.77	2495	362.9220275878906	1172.0
9	98	737.3604764739509	39.77	2495	378.8921203613281	279.0
10	98	737.3604764739509	39.77	2495	410.9241943359375	167.0
11	98	737.3604764739509	39.77	2495	430.9068298339844	1221.0
12	98	737.3604764739509	39.77	2495	702.8697509765625	223.0
0	99	737.863763075117	39.77	1313	90.97671508789062	735.0
1	99	737.863763075117	39.77	1313	106.95164489746094	171.0
2	99	737.863763075117	39.77	1313	158.96060180664062	979.0
3	99	737.863763075117	39.77	1313	191.07896423339844	176.0
4	99	737.863763075117	39.77	1313	226.9500274658203	3471.0
5	99	737.863763075117	39.77	1313	227.9576416015625	350.0
6	99	737.863763075117	39.77	1313	242.92127990722656	682.0
7	99	737.863763075117	39.77	1313	272.9389953613281	335.0
8	99	737.863763075117	39.77	1313	294.939208984375	391.0
9	99	737.863763075117	39.77	1313	313.0307922363281	167.0
10	99	737.863763075117	39.77	1313	327.04669189453125	395.0
11	99	737.863763075117	39.77	1313	362.9220275878906	1172.0
12	99	737.863763075117	39.77	1313	378.8921203613281	279.0
13	99	737.863763075117	39.77	1313	410.9241943359375	167.0
14	99	737.863763075117	39.77	1313	430.9068298339844	1221.0
15	99	737.863763075117	39.77	1313	702.8697509765625	223.0
0	100	745.3438296994209	39.77	1050	90.97671508789062	735.0
1	100	745.3438296994209	39.77	1050	158.96060180664062	979.0
2	100	745.3438296994209	39.77	1050	191.07896423339844	176.0
3	100	745.3438296994209	39.77	1050	226.9500274658203	3471.0
4	100	745.3438296994209	39.77	1050	227.9576416015625	350.0
5	100	745.3438296994209	39.77	1050	242.92127990722656	682.0
6	100	745.3438296994209	39.77	1050	294.939208984375	391.0
7	100	745.3438296994209	39.77	1050	313.0307922363281	167.0
8	100	745.3438296994209	39.77	1050	327.04669189453125	395.0
9	100	745.3438296994209	39.77	1050	362.9220275878906	1172.0
10	100	745.3438296994209	39.77	1050	378.8921203613281	279.0
11	100	745.3438296994209	39.77	1050	410.9241943359375	167.0
12	100	745.3438296994209	39.77	1050	430.9068298339844	1221.0
13	100	745.3438296994209	39.77	1050	702.8697509765625	223.0
0	101	749.858939158938	38.754	788	191.0770263671875	394.0
1	101	749.858939158938	38.754	788	226.9500274658203	2729.0
2	101	749.858939158938	38.754	788	242.92567443847656	672.0
3	101	749.858939158938	38.754	788	313.0432434082031	227.0
4	101	749.858939158938	38.754	788	327.0517883300781	742.0
5	101	749.858939158938	38.754	788	430.91259765625	1114.0
0	102	752.9184071634791	39.77	919	90.97671508789062	735.0
1	102	752.9184071634791	39.77	919	106.95164489746094	171.0
2	102	752.9184071634791	39.77	919	158.96060180664062	979.0
3	102	752.9184071634791	39.77	919	191.07896423339844	176.0
4	102	752.9184071634791	39.77	919	226.9500274658203	3471.0
5	102	752.9184071634791	39.77	919	227.9576416015625	350.0
6	102	752.9184071634791	39.77	919	242.92127990722656	682.0
7	102	752.9184071634791	39.77	919	272.9389953613281	335.0
8	102	752.9184071634791	39.77	919	294.939208984375	391.0
9	102	752.9184071634791	39.77	919	313.0307922363281	167.0
10	102	752.9184071634791	39.77	919	327.04669189453125	395.0
11	102	752.9184071634791	39.77	919	362.9220275878906	1172.0
12	102	752.9184071634791	39.77	919	378.8921203613281	279.0
13	102	752.9184071634791	39.77	919	410.9241943359375	167.0
14	102	752.9184071634791	39.77	919	430.9068298339844	1221.0
15	102	752.9184071634791	39.77	919	446.88568115234375	167.0
16	102	752.9184071634791	39.77	919	566.8792114257812	280.0
17	102	752.9184071634791	39.77	919	702.8697509765625	223.0
0	103	759.858570000281	39.77	2363	158.96238708496094	781.0
1	103	759.858570000281	39.77	2363	226.9521484375	5340.0
2	103	759.858570000281	39.77	2363	227.9576416015625	349.0
3	103	759.858570000281	39.77	2363	242.92347717285156	515.0
4	103	759.858570000281	39.77	2363	294.939208984375	558.0
5	103	759.858570000281	39.77	2363	362.9247131347656	3256.0
6	103	759.858570000281	39.77	2363	430.9156188964844	3934.0
7	103	759.858570000281	39.77	2363	446.88568115234375	167.0
8	103	759.858570000281	39.77	2363	498.89947509765625	2076.0
9	103	759.858570000281	39.77	2363	499.90325927734375	241.0
10	103	759.858570000281	39.77	2363	566.8926391601562	1829.0
11	103	759.858570000281	39.77	2363	567.9020385742188	174.0
12	103	759.858570000281	39.77	2363	634.8820190429688	1361.0
13	103	759.858570000281	39.77	2363	635.8753662109375	252.0
14	103	759.858570000281	39.77	2363	702.8697509765625	1046.0
15	103	759.858570000281	39.77	2363	770.8482666015625	950.0
0	104	760.359710805878	38.754	656	90.97675323486328	279.0
1	104	760.359710805878	38.754	656	226.9500274658203	4273.0
2	104	760.359710805878	38.754	656	242.9234619140625	734.0
3	104	760.359710805878	38.754	656	294.9391784667969	671.0
4	104	760.359710805878	38.754	656	362.9300231933594	3242.0
5	104	760.359710805878	38.754	656	424.8935852050781	287.0
6	104	760.359710805878	38.754	656	430.91552734375	3126.0
7	104	760.359710805878	38.754	656	566.88916015625	1187.0
8	104	760.359710805878	38.754	656	634.8782348632812	1550.0
9	104	760.359710805878	38.754	656	635.88232421875	284.0
10	104	760.359710805878	38.754	656	702.8695068359375	1057.0
11	104	760.359710805878	38.754	656	770.8558959960938	871.0
0	105	767.839220068143	38.754	919	90.97675323486328	279.0
1	105	767.839220068143	38.754	919	226.9500274658203	4273.0
2	105	767.839220068143	38.754	919	242.9234619140625	734.0
3	105	767.839220068143	38.754	919	294.9391784667969	671.0
4	105	767.839220068143	38.754	919	362.9300231933594	3242.0
5	105	767.839220068143	38.754	919	430.91552734375	3126.0
6	105	767.839220068143	38.754	919	566.88916015625	1187.0
7	105	767.839220068143	38.754	919	634.8782348632812	1550.0
8	105	767.839220068143	38.754	919	635.88232421875	284.0
9	105	767.839220068143	38.754	919	702.8695068359375	1057.0
10	105	767.839220068143	38.754	919	770.8558959960938	871.0
0	106	771.35435165986	39.77	2101	158.96238708496094	781.0
1	106	771.35435165986	39.77	2101	226.9521484375	5340.0
2	106	771.35435165986	39.77	2101	227.9576416015625	349.0
3	106	771.35435165986	39.77	2101	242.92347717285156	515.0
4	106	771.35435165986	39.77	2101	294.939208984375	558.0
5	106	771.35435165986	39.77	2101	362.9247131347656	3256.0
6	106	771.35435165986	39.77	2101	430.9156188964844	3934.0
7	106	771.35435165986	39.77	2101	432.9117736816406	167.0
8	106	771.35435165986	39.77	2101	446.88568115234375	167.0
9	106	771.35435165986	39.77	2101	492.8885498046875	167.0
10	106	771.35435165986	39.77	2101	498.89947509765625	2076.0
11	106	771.35435165986	39.77	2101	499.90325927734375	241.0
12	106	771.35435165986	39.77	2101	566.8926391601562	1829.0
13	106	771.35435165986	39.77	2101	567.9020385742188	174.0
14	106	771.35435165986	39.77	2101	634.8820190429688	1361.0
15	106	771.35435165986	39.77	2101	635.8753662109375	252.0
16	106	771.35435165986	39.77	2101	702.8697509765625	1046.0
17	106	771.35435165986	39.77	2101	770.8482666015625	950.0
0	107	772.860006823764	39.77	1601	90.9753646850586	391.0
1	107	772.860006823764	39.77	1601	158.96238708496094	781.0
2	107	772.860006823764	39.77	1601	226.9521484375	5340.0
3	107	772.860006823764	39.77	1601	227.9576416015625	349.0
4	107	772.860006823764	39.77	1601	242.92347717285156	515.0
5	107	772.860006823764	39.77	1601	294.939208984375	558.0
6	107	772.860006823764	39.77	1601	362.9247131347656	3256.0
7	107	772.860006823764	39.77	1601	363.9237060546875	198.0
8	107	772.860006823764	39.77	1601	378.9003601074219	167.0
9	107	772.860006823764	39.77	1601	430.9156188964844	3934.0
10	107	772.860006823764	39.77	1601	431.92193603515625	227.0
11	107	772.860006823764	39.77	1601	432.9117736816406	167.0
12	107	772.860006823764	39.77	1601	446.88568115234375	167.0
13	107	772.860006823764	39.77	1601	492.8885498046875	167.0
14	107	772.860006823764	39.77	1601	498.89947509765625	2076.0
15	107	772.860006823764	39.77	1601	499.90325927734375	241.0
16	107	772.860006823764	39.77	1601	566.8926391601562	1829.0
17	107	772.860006823764	39.77	1601	567.9020385742188	174.0
18	107	772.860006823764	39.77	1601	634.8820190429688	1361.0
19	107	772.860006823764	39.77	1601	635.8753662109375	252.0
20	107	772.860006823764	39.77	1601	702.8697509765625	1046.0
21	107	772.860006823764	39.77	1601	770.8482666015625	950.0
0	108	779.905326254644	39.77	919	158.96238708496094	781.0
1	108	779.905326254644	39.77	919	226.9521484375	5340.0
2	108	779.905326254644	39.77	919	227.9576416015625	349.0
3	108	779.905326254644	39.77	919	242.92347717285156	515.0
4	108	779.905326254644	39.77	919	294.939208984375	558.0
5	108	779.905326254644	39.77	919	362.9247131347656	3256.0
6	108	779.905326254644	39.77	919	363.9237060546875	198.0
7	108	779.905326254644	39.77	919	378.9003601074219	167.0
8	108	779.905326254644	39.77	919	430.9156188964844	3934.0
9	108	779.905326254644	39.77	919	431.92193603515625	227.0
10	108	779.905326254644	39.77	919	432.9117736816406	167.0
11	108	779.905326254644	39.77	919	446.88568115234375	167.0
12	108	779.905326254644	39.77	919	492.8885498046875	167.0
13	108	779.905326254644	39.77	919	498.89947509765625	2076.0
14	108	779.905326254644	39.77	919	499.90325927734375	241.0
15	108	779.905326254644	39.77	919	566.8926391601562	1829.0
16	108	779.905326254644	39.77	919	567.9020385742188	174.0
17	108	779.905326254644	39.77	919	634.8820190429688	1361.0
18	108	779.905326254644	39.77	919	635.8753662109375	252.0
19	108	779.905326254644	39.77	919	702.8697509765625	1046.0
20	108	779.905326254644	39.77	919	770.8482666015625	950.0
21	108	779.905326254644	39.77	919	838.8439331054688	167.0
0	109	786.8284857964591	39.77	3282	158.9641571044922	626.0
1	109	786.8284857964591	39.77	3282	226.9500274658203	2395.0
2	109	786.8284857964591	39.77	3282	242.92567443847656	569.0
3	109	786.8284857964591	39.77	3282	313.0357666015625	391.0
4	109	786.8284857964591	39.77	3282	362.9273986816406	634.0
5	109	786.8284857964591	39.77	3282	378.8976135253906	167.0
6	109	786.8284857964591	39.77	3282	381.02044677734375	167.0
7	109	786.8284857964591	39.77	3282	430.9126892089844	700.0
8	109	786.8284857964591	39.77	3282	446.8826904296875	338.0
9	109	786.8284857964591	39.77	3282	449.00823974609375	167.0
10	109	786.8284857964591	39.77	3282	463.03076171875	223.0
11	109	786.8284857964591	39.77	3282	498.90264892578125	392.0
12	109	786.8284857964591	39.77	3282	514.8727416992188	223.0
13	109	786.8284857964591	39.77	3282	531.0098266601562	335.0
14	109	786.8284857964591	39.77	3282	634.8748779296875	335.0
15	109	786.8284857964591	39.77	3282	650.847412109375	223.0
16	109	786.8284857964591	39.77	3282	652.9716186523438	167.0
17	109	786.8284857964591	39.77	3282	770.8561401367188	225.0
0	110	788.9513626354179	39.77	1050	158.9641571044922	626.0
1	110	788.9513626354179	39.77	1050	191.07896423339844	172.0
2	110	788.9513626354179	39.77	1050	226.9500274658203	2395.0
3	110	788.9513626354179	39.77	1050	242.92567443847656	569.0
4	110	788.9513626354179	39.77	1050	313.0357666015625	391.0
5	110	788.9513626354179	39.77	1050	327.05438232421875	511.0
6	110	788.9513626354179	39.77	1050	362.9273986816406	634.0
7	110	788.9513626354179	39.77	1050	378.8976135253906	167.0
8	110	788.9513626354179	39.77	1050	381.02044677734375	167.0
9	110	788.9513626354179	39.77	1050	430.9126892089844	700.0
10	110	788.9513626354179	39.77	1050	446.8826904296875	338.0
11	110	788.9513626354179	39.77	1050	449.00823974609375	167.0
12	110	788.9513626354179	39.77	1050	463.03076171875	223.0
13	110	788.9513626354179	39.77	1050	498.90264892578125	392.0
14	110	788.9513626354179	39.77	1050	514.8727416992188	223.0
15	110	788.9513626354179	39.77	1050	516.9998779296875	335.0
16	110	788.9513626354179	39.77	1050	531.0098266601562	335.0
17	110	788.9513626354179	39.77	1050	566.8892822265625	279.0
18	110	788.9513626354179	39.77	1050	634.8748779296875	335.0
19	110	788.9513626354179	39.77	1050	650.847412109375	223.0
20	110	788.9513626354179	39.77	1050	652.9716186523438	167.0
21	110	788.9513626354179	39.77	1050	702.8734741210938	335.0
22	110	788.9513626354179	39.77	1050	770.8561401367188	225.0
23	110	788.9513626354179	39.77	1050	838.8480224609375	167.0
0	111	793.847620258784	38.754	1444	90.97944641113281	223.0
1	111	793.847620258784	38.754	1444	158.9641876220703	797.0
2	111	793.847620258784	38.754	1444	191.0770263671875	289.0
3	111	793.847620258784	38.754	1444	226.9521484375	3016.0
4	111	793.847620258784	38.754	1444	242.9234619140625	917.0
0	112	794.348528603307	39.77	656	158.9641571044922	626.0
1	112	794.348528603307	39.77	656	191.07896423339844	172.0
2	112	794.348528603307	39.77	656	226.9500274658203	2395.0
3	112	794.348528603307	39.77	656	242.92567443847656	569.0
4	112	794.348528603307	39.77	656	313.0357666015625	391.0
5	112	794.348528603307	39.77	656	327.05438232421875	511.0
6	112	794.348528603307	39.77	656	362.9273986816406	634.0
7	112	794.348528603307	39.77	656	378.8976135253906	167.0
8	112	794.348528603307	39.77	656	381.02044677734375	167.0
9	112	794.348528603307	39.77	656	430.9126892089844	700.0
10	112	794.348528603307	39.77	656	446.8826904296875	338.0
11	112	794.348528603307	39.77	656	449.00823974609375	167.0
12	112	794.348528603307	39.77	656	463.03076171875	223.0
13	112	794.348528603307	39.77	656	498.90264892578125	392.0
14	112	794.348528603307	39.77	656	514.8727416992188	223.0
15	112	794.348528603307	39.77	656	516.9998779296875	335.0
16	112	794.348528603307	39.77	656	531.0098266601562	335.0
17	112	794.348528603307	39.77	656	566.8892822265625	279.0
18	112	794.348528603307	39.77	656	634.8748779296875	335.0
19	112	794.348528603307	39.77	656	650.847412109375	223.0
20	112	794.348528603307	39.77	656	652.9716186523438	167.0
21	112	794.348528603307	39.77	656	702.8734741210938	335.0
22	112	794.348528603307	39.77	656	770.8561401367188	225.0
23	112	794.348528603307	39.77	656	838.8480224609375	167.0
0	113	801.834772559293	38.754	919	90.97944641113281	223.0
1	113	801.834772559293	38.754	919	158.9641876220703	797.0
2	113	801.834772559293	38.754	919	191.0770263671875	289.0
3	113	801.834772559293	38.754	919	226.9521484375	3016.0
4	113	801.834772559293	38.754	919	242.9234619140625	917.0
0	114	804.8475637521201	39.77	6827	158.9641571044922	626.0
1	114	804.8475637521201	39.77	6827	191.07896423339844	172.0
2	114	804.8475637521201	39.77	6827	226.9500274658203	2395.0
3	114	804.8475637521201	39.77	6827	242.92567443847656	569.0
4	114	804.8475637521201	39.77	6827	313.0357666015625	391.0
5	114	804.8475637521201	39.77	6827	327.05438232421875	511.0
6	114	804.8475637521201	39.77	6827	362.9273986816406	634.0
7	114	804.8475637521201	39.77	6827	378.8976135253906	167.0
8	114	804.8475637521201	39.77	6827	381.02044677734375	167.0
9	114	804.8475637521201	39.77	6827	430.9126892089844	700.0
10	114	804.8475637521201	39.77	6827	446.8826904296875	338.0
11	114	804.8475637521201	39.77	6827	449.00823974609375	167.0
12	114	804.8475637521201	39.77	6827	463.03076171875	223.0
13	114	804.8475637521201	39.77	6827	498.90264892578125	392.0
14	114	804.8475637521201	39.77	6827	514.8727416992188	223.0
15	114	804.8475637521201	39.77	6827	516.9998779296875	335.0
16	114	804.8475637521201	39.77	6827	531.0098266601562	335.0
17	114	804.8475637521201	39.77	6827	566.8892822265625	279.0
18	114	804.8475637521201	39.77	6827	634.8748779296875	335.0
19	114	804.8475637521201	39.77	6827	650.847412109375	223.0
20	114	804.8475637521201	39.77	6827	652.9716186523438	167.0
21	114	804.8475637521201	39.77	6827	702.8734741210938	335.0
22	114	804.8475637521201	39.77	6827	770.8561401367188	225.0
23	114	804.8475637521201	39.77	6827	838.8480224609375	167.0
0	115	813.335059114205	39.77	788	90.9753646850586	280.0
1	115	813.335059114205	39.77	788	158.9641571044922	446.0
2	115	813.335059114205	39.77	788	174.93634033203125	283.0
3	115	813.335059114205	39.77	788	226.9500274658203	2271.0
4	115	813.335059114205	39.77	788	242.92347717285156	396.0
5	115	813.335059114205	39.77	788	294.9416198730469	167.0
6	115	813.335059114205	39.77	788	313.03826904296875	223.0
7	115	813.335059114205	39.77	788	362.9300842285156	520.0
8	115	813.335059114205	39.77	788	476.9110412597656	223.0
9	115	813.335059114205	39.77	788	498.8963317871094	279.0
10	115	813.335059114205	39.77	788	516.9967041015625	167.0
11	115	813.335059114205	39.77	788	566.89599609375	223.0
12	115	813.335059114205	39.77	788	634.8748779296875	167.0
13	115	813.335059114205	39.77	788	702.8547973632812	223.0
14	115	813.335059114205	39.77	788	770.8561401367188	335.0
15	115	813.335059114205	39.77	788	906.8098754882812	167.0
0	116	816.177564981539	39.77	525	90.9753646850586	280.0
1	116	816.177564981539	39.77	525	158.9641571044922	446.0
2	116	816.177564981539	39.77	525	174.93634033203125	283.0
3	116	816.177564981539	39.77	525	226.9500274658203	2271.0
4	116	816.177564981539	39.77	525	242.92347717285156	396.0
5	116	816.177564981539	39.77	525	244.91993713378906	167.0
6	116	816.177564981539	39.77	525	294.9416198730469	167.0
7	116	816.177564981539	39.77	525	313.03826904296875	223.0
8	116	816.177564981539	39.77	525	362.9300842285156	520.0
9	116	816.177564981539	39.77	525	430.9126892089844	621.0
10	116	816.177564981539	39.77	525	476.9110412597656	223.0
11	116	816.177564981539	39.77	525	498.8963317871094	279.0
12	116	816.177564981539	39.77	525	566.89599609375	223.0
13	116	816.177564981539	39.77	525	634.8748779296875	167.0
14	116	816.177564981539	39.77	525	702.8547973632812	223.0
0	117	816.8464964070951	38.754	1707	158.96240234375	502.0
1	117	816.8464964070951	38.754	1707	191.0789794921875	170.0
2	117	816.8464964070951	38.754	1707	226.94789123535156	2032.0
3	117	816.8464964070951	38.754	1707	340.9312438964844	167.0
4	117	816.8464964070951	38.754	1707	408.9194030761719	453.0
5	117	816.8464964070951	38.754	1707	476.90167236328125	167.0
6	117	816.8464964070951	38.754	1707	498.8962097167969	167.0
7	117	816.8464964070951	38.754	1707	544.8968505859375	391.0
8	117	816.8464964070951	38.754	1707	612.87451171875	223.0
9	117	816.8464964070951	38.754	1707	702.8582763671875	391.0
10	117	816.8464964070951	38.754	1707	816.837158203125	223.0
0	118	817.8459230808031	39.77	788	90.9753646850586	280.0
1	118	817.8459230808031	39.77	788	158.9641571044922	446.0
2	118	817.8459230808031	39.77	788	174.93634033203125	283.0
3	118	817.8459230808031	39.77	788	226.9500274658203	2271.0
4	118	817.8459230808031	39.77	788	242.92347717285156	396.0
5	118	817.8459230808031	39.77	788	244.91993713378906	167.0
6	118	817.8459230808031	39.77	788	294.9416198730469	167.0
7	118	817.8459230808031	39.77	788	313.03826904296875	223.0
8	118	817.8459230808031	39.77	788	340.9286804199219	169.0
9	118	817.8459230808031	39.77	788	362.9300842285156	520.0
10	118	817.8459230808031	39.77	788	430.9126892089844	621.0
11	118	817.8459230808031	39.77	788	476.9110412597656	223.0
12	118	817.8459230808031	39.77	788	498.8963317871094	279.0
13	118	817.8459230808031	39.77	788	516.9967041015625	167.0
14	118	817.8459230808031	39.77	788	544.8904418945312	223.0
15	118	817.8459230808031	39.77	788	566.89599609375	223.0
16	118	817.8459230808031	39.77	788	634.8748779296875	167.0
17	118	817.8459230808031	39.77	788	702.8547973632812	223.0
18	118	817.8459230808031	39.77	788	770.8561401367188	335.0
19	118	817.8459230808031	39.77	788	816.829345703125	167.0
20	118	817.8459230808031	39.77	788	906.8098754882812	167.0
0	119	832.823326821318	39.77	873	90.9753646850586	391.0
1	119	832.823326821318	39.77	873	158.9641571044922	626.0
2	119	832.823326821318	39.77	873	226.9521484375	3355.0
3	119	832.823326821318	39.77	873	242.92347717285156	795.0
4	119	832.823326821318	39.77	873	313.03826904296875	167.0
5	119	832.823326821318	39.77	873	378.8948669433594	223.0
6	119	832.823326821318	39.77	873	430.9126892089844	3935.0
7	119	832.823326821318	39.77	873	431.91607666015625	363.0
8	119	832.823326821318	39.77	873	498.9057922363281	1246.0
9	119	832.823326821318	39.77	873	702.8622436523438	2004.0
10	119	832.823326821318	39.77	873	838.8480224609375	1020.0
0	120	835.829846744964	39.77	1313	90.9753646850586	391.0
1	120	835.829846744964	39.77	1313	158.9641571044922	626.0
2	120	835.829846744964	39.77	1313	226.9521484375	3355.0
3	120	835.829846744964	39.77	1313	227.95550537109375	281.0
4	120	835.829846744964	39.77	1313	242.92347717285156	795.0
5	120	835.829846744964	39.77	1313	294.9416198730469	391.0
6	120	835.829846744964	39.77	1313	313.03826904296875	167.0
7	120	835.829846744964	39.77	1313	327.04925537109375	167.0
8	120	835.829846744964	39.77	1313	362.9273986816406	2505.0
9	120	835.829846744964	39.77	1313	378.8948669433594	223.0
10	120	835.829846744964	39.77	1313	430.9126892089844	3935.0
11	120	835.829846744964	39.77	1313	431.91607666015625	363.0
12	120	835.829846744964	39.77	1313	446.8826904296875	339.0
13	120	835.829846744964	39.77	1313	498.9057922363281	1246.0
14	120	835.829846744964	39.77	1313	566.8859252929688	1510.0
15	120	835.829846744964	39.77	1313	634.8784790039062	876.0
16	120	835.829846744964	39.77	1313	635.8825073242188	176.0
17	120	835.829846744964	39.77	1313	696.849853515625	237.0
18	120	835.829846744964	39.77	1313	702.8622436523438	2004.0
19	120	835.829846744964	39.77	1313	703.8849487304688	225.0
20	120	835.829846744964	39.77	1313	770.8561401367188	393.0
21	120	835.829846744964	39.77	1313	838.8480224609375	1020.0
22	120	835.829846744964	39.77	1313	839.8383178710938	180.0
0	121	839.341916539289	39.77	1969	90.9753646850586	391.0
1	121	839.341916539289	39.77	1969	158.9641571044922	626.0
2	121	839.341916539289	39.77	1969	226.9521484375	3355.0
3	121	839.341916539289	39.77	1969	227.95550537109375	281.0
4	121	839.341916539289	39.77	1969	242.92347717285156	795.0
5	121	839.341916539289	39.77	1969	294.9416198730469	391.0
6	121	839.341916539289	39.77	1969	313.03826904296875	167.0
7	121	839.341916539289	39.77	1969	362.9273986816406	2505.0
8	121	839.341916539289	39.77	1969	378.8948669433594	223.0
9	121	839.341916539289	39.77	1969	430.9126892089844	3935.0
10	121	839.341916539289	39.77	1969	431.91607666015625	363.0
11	121	839.341916539289	39.77	1969	446.8826904296875	339.0
12	121	839.341916539289	39.77	1969	498.9057922363281	1246.0
13	121	839.341916539289	39.77	1969	566.8859252929688	1510.0
14	121	839.341916539289	39.77	1969	634.8784790039062	876.0
15	121	839.341916539289	39.77	1969	696.849853515625	237.0
16	121	839.341916539289	39.77	1969	702.8622436523438	2004.0
17	121	839.341916539289	39.77	1969	703.8849487304688	225.0
18	121	839.341916539289	39.77	1969	770.8561401367188	393.0
19	121	839.341916539289	39.77	1969	838.8480224609375	1020.0
20	121	839.341916539289	39.77	1969	839.8383178710938	180.0
21	121	839.341916539289	39.77	1969	974.8148803710938	167.0
0	122	840.85006071209	39.77	1575	90.9753646850586	391.0
1	122	840.85006071209	39.77	1575	158.9641571044922	626.0
2	122	840.85006071209	39.77	1575	226.9521484375	3355.0
3	122	840.85006071209	39.77	1575	227.95550537109375	281.0
4	122	840.85006071209	39.77	1575	242.92347717285156	795.0
5	122	840.85006071209	39.77	1575	294.9416198730469	391.0
6	122	840.85006071209	39.77	1575	313.03826904296875	167.0
7	122	840.85006071209	39.77	1575	362.9273986816406	2505.0
8	122	840.85006071209	39.77	1575	378.8948669433594	223.0
9	122	840.85006071209	39.77	1575	430.9126892089844	3935.0
10	122	840.85006071209	39.77	1575	431.91607666015625	363.0
11	122	840.85006071209	39.77	1575	432.91766357421875	174.0
12	122	840.85006071209	39.77	1575	446.8826904296875	339.0
13	122	840.85006071209	39.77	1575	498.9057922363281	1246.0
14	122	840.85006071209	39.77	1575	566.8859252929688	1510.0
15	122	840.85006071209	39.77	1575	634.8784790039062	876.0
16	122	840.85006071209	39.77	1575	696.849853515625	237.0
17	122	840.85006071209	39.77	1575	702.8622436523438	2004.0
18	122	840.85006071209	39.77	1575	703.8849487304688	225.0
19	122	840.85006071209	39.77	1575	838.8480224609375	1020.0
20	122	840.85006071209	39.77	1575	839.8383178710938	180.0
21	122	840.85006071209	39.77	1575	840.8455810546875	167.0
22	122	840.85006071209	39.77	1575	840.85791015625	176.0
23	122	840.85006071209	39.77	1575	974.8148803710938	167.0
0	123	847.327050920702	39.77	919	90.9753646850586	391.0
1	123	847.327050920702	39.77	919	158.9641571044922	626.0
2	123	847.327050920702	39.77	919	226.9521484375	3355.0
3	123	847.327050920702	39.77	919	227.95550537109375	281.0
4	123	847.327050920702	39.77	919	242.92347717285156	795.0
5	123	847.327050920702	39.77	919	294.9416198730469	391.0
6	123	847.327050920702	39.77	919	313.03826904296875	167.0
7	123	847.327050920702	39.77	919	362.9273986816406	2505.0
8	123	847.327050920702	39.77	919	378.8948669433594	223.0
9	123	847.327050920702	39.77	919	430.9126892089844	3935.0
10	123	847.327050920702	39.77	919	431.91607666015625	363.0
11	123	847.327050920702	39.77	919	446.8826904296875	339.0
12	123	847.327050920702	39.77	919	498.9057922363281	1246.0
13	123	847.327050920702	39.77	919	566.8859252929688	1510.0
14	123	847.327050920702	39.77	919	634.8784790039062	876.0
15	123	847.327050920702	39.77	919	696.849853515625	237.0
16	123	847.327050920702	39.77	919	702.8622436523438	2004.0
17	123	847.327050920702	39.77	919	703.8849487304688	225.0
18	123	847.327050920702	39.77	919	838.8480224609375	1020.0
19	123	847.327050920702	39.77	919	839.8383178710938	180.0
0	124	847.838731945363	39.77	656	90.9753646850586	391.0
1	124	847.838731945363	39.77	656	158.9641571044922	626.0
2	124	847.838731945363	39.77	656	226.9521484375	3355.0
3	124	847.838731945363	39.77	656	227.95550537109375	281.0
4	124	847.838731945363	39.77	656	242.92347717285156	795.0
5	124	847.838731945363	39.77	656	294.9416198730469	391.0
6	124	847.838731945363	39.77	656	313.03826904296875	167.0
7	124	847.838731945363	39.77	656	362.9273986816406	2505.0
8	124	847.838731945363	39.77	656	378.8948669433594	223.0
9	124	847.838731945363	39.77	656	430.9126892089844	3935.0
10	124	847.838731945363	39.77	656	431.91607666015625	363.0
11	124	847.838731945363	39.77	656	446.8826904296875	339.0
12	124	847.838731945363	39.77	656	498.9057922363281	1246.0
13	124	847.838731945363	39.77	656	566.8859252929688	1510.0
14	124	847.838731945363	39.77	656	702.8622436523438	2004.0
15	124	847.838731945363	39.77	656	703.8849487304688	225.0
16	124	847.838731945363	39.77	656	838.8480224609375	1020.0
17	124	847.838731945363	39.77	656	839.8383178710938	180.0
0	125	861.83772950905	39.77	1838	158.96238708496094	568.0
1	125	861.83772950905	39.77	1838	226.9500274658203	1926.0
2	125	861.83772950905	39.77	1838	242.92567443847656	508.0
3	125	861.83772950905	39.77	1838	294.939208984375	223.0
4	125	861.83772950905	39.77	1838	313.0307922363281	167.0
5	125	861.83772950905	39.77	1838	362.9247131347656	916.0
6	125	861.83772950905	39.77	1838	430.9097595214844	988.0
7	125	861.83772950905	39.77	1838	498.90264892578125	509.0
8	125	861.83772950905	39.77	1838	531.0130615234375	167.0
9	125	861.83772950905	39.77	1838	566.8859252929688	511.0
10	125	861.83772950905	39.77	1838	634.8748779296875	391.0
11	125	861.83772950905	39.77	1838	702.8660278320312	335.0
12	125	861.83772950905	39.77	1838	906.8268432617188	223.0
0	126	862.833468848487	38.754	525	226.9500274658203	2226.0
0	127	869.8252322363561	38.754	1050	226.9500274658203	2226.0
1	127	869.8252322363561	38.754	1050	362.9273376464844	563.0
2	127	869.8252322363561	38.754	1050	430.91552734375	743.0
3	127	869.8252322363561	38.754	1050	906.822265625	167.0
0	128	872.835161322155	39.77	5645	158.96238708496094	568.0
1	128	872.835161322155	39.77	5645	226.9500274658203	1926.0
2	128	872.835161322155	39.77	5645	242.92567443847656	508.0
3	128	872.835161322155	39.77	5645	294.939208984375	223.0
4	128	872.835161322155	39.77	5645	313.0307922363281	167.0
5	128	872.835161322155	39.77	5645	362.9247131347656	916.0
6	128	872.835161322155	39.77	5645	430.9097595214844	988.0
7	128	872.835161322155	39.77	5645	498.90264892578125	509.0
8	128	872.835161322155	39.77	5645	531.0130615234375	167.0
9	128	872.835161322155	39.77	5645	566.8859252929688	511.0
10	128	872.835161322155	39.77	5645	702.8660278320312	335.0
0	129	880.819775579611	39.77	1969	158.96238708496094	391.0
1	129	880.819775579611	39.77	1969	191.0731201171875	170.0
2	129	880.819775579611	39.77	1969	226.9500274658203	1651.0
3	129	880.819775579611	39.77	1969	242.92347717285156	751.0
4	129	880.819775579611	39.77	1969	313.03326416015625	167.0
5	129	880.819775579611	39.77	1969	362.9247131347656	680.0
6	129	880.819775579611	39.77	1969	378.9003601074219	167.0
7	129	880.819775579611	39.77	1969	430.9126892089844	223.0
0	130	881.887780314341	39.77	788	90.97671508789062	223.0
1	130	881.887780314341	39.77	788	158.96238708496094	391.0
2	130	881.887780314341	39.77	788	191.0731201171875	170.0
3	130	881.887780314341	39.77	788	226.9500274658203	1651.0
4	130	881.887780314341	39.77	788	242.92347717285156	751.0
5	130	881.887780314341	39.77	788	313.03326416015625	167.0
6	130	881.887780314341	39.77	788	362.9247131347656	680.0
7	130	881.887780314341	39.77	788	378.9003601074219	167.0
8	130	881.887780314341	39.77	788	430.9126892089844	223.0
9	130	881.887780314341	39.77	788	476.90179443359375	223.0
10	130	881.887780314341	39.77	788	498.8931884765625	279.0
11	130	881.887780314341	39.77	788	544.8937377929688	223.0
12	130	881.887780314341	39.77	788	702.8547973632812	167.0
13	130	881.887780314341	39.77	788	748.8577270507812	167.0
14	130	881.887780314341	39.77	788	884.818115234375	223.0
0	131	882.3848653653771	39.77	525	90.97671508789062	223.0
1	131	882.3848653653771	39.77	525	158.96238708496094	391.0
2	131	882.3848653653771	39.77	525	191.0731201171875	170.0
3	131	882.3848653653771	39.77	525	226.9500274658203	1651.0
4	131	882.3848653653771	39.77	525	242.92347717285156	751.0
5	131	882.3848653653771	39.77	525	313.03326416015625	167.0
6	131	882.3848653653771	39.77	525	362.9247131347656	680.0
7	131	882.3848653653771	39.77	525	378.9003601074219	167.0
8	131	882.3848653653771	39.77	525	430.9126892089844	223.0
9	131	882.3848653653771	39.77	525	702.8547973632812	167.0
10	131	882.3848653653771	39.77	525	884.818115234375	223.0
0	132	885.8382435186529	39.77	656	90.97671508789062	223.0
1	132	885.8382435186529	39.77	656	158.96238708496094	391.0
2	132	885.8382435186529	39.77	656	191.0731201171875	170.0
3	132	885.8382435186529	39.77	656	226.9500274658203	1651.0
4	132	885.8382435186529	39.77	656	242.92347717285156	751.0
5	132	885.8382435186529	39.77	656	313.03326416015625	167.0
6	132	885.8382435186529	39.77	656	362.9247131347656	680.0
7	132	885.8382435186529	39.77	656	378.9003601074219	167.0
8	132	885.8382435186529	39.77	656	430.9126892089844	223.0
9	132	885.8382435186529	39.77	656	884.818115234375	223.0
0	133	886.834749213575	39.77	525	90.97671508789062	223.0
1	133	886.834749213575	39.77	525	158.96238708496094	391.0
2	133	886.834749213575	39.77	525	191.0731201171875	170.0
3	133	886.834749213575	39.77	525	226.9500274658203	1651.0
4	133	886.834749213575	39.77	525	242.92347717285156	751.0
5	133	886.834749213575	39.77	525	313.03326416015625	167.0
6	133	886.834749213575	39.77	525	362.9247131347656	680.0
7	133	886.834749213575	39.77	525	378.9003601074219	167.0
8	133	886.834749213575	39.77	525	430.9126892089844	223.0
9	133	886.834749213575	39.77	525	498.8931884765625	279.0
10	133	886.834749213575	39.77	525	702.8547973632812	167.0
11	133	886.834749213575	39.77	525	884.818115234375	223.0
0	134	896.3302656229021	38.754	462	226.9521484375	1241.0
0	135	900.808997936954	39.77	788	90.97671508789062	223.0
1	135	900.808997936954	39.77	788	158.96238708496094	391.0
2	135	900.808997936954	39.77	788	191.0731201171875	170.0
3	135	900.808997936954	39.77	788	226.9500274658203	1651.0
4	135	900.808997936954	39.77	788	242.92347717285156	751.0
5	135	900.808997936954	39.77	788	313.03326416015625	167.0
6	135	900.808997936954	39.77	788	362.9247131347656	680.0
7	135	900.808997936954	39.77	788	378.9003601074219	167.0
8	135	900.808997936954	39.77	788	430.9126892089844	223.0
9	135	900.808997936954	39.77	788	702.8547973632812	167.0
10	135	900.808997936954	39.77	788	884.818115234375	223.0
0	136	903.81763373754	39.77	788	90.9753646850586	167.0
1	136	903.81763373754	39.77	788	158.96238708496094	502.0
2	136	903.81763373754	39.77	788	226.9521484375	2215.0
3	136	903.81763373754	39.77	788	242.92567443847656	617.0
4	136	903.81763373754	39.77	788	313.0357666015625	279.0
5	136	903.81763373754	39.77	788	327.04925537109375	223.0
6	136	903.81763373754	39.77	788	362.9247131347656	936.0
7	136	903.81763373754	39.77	788	364.93487548828125	170.0
8	136	903.81763373754	39.77	788	430.9185485839844	1628.0
9	136	903.81763373754	39.77	788	431.91900634765625	248.0
10	136	903.81763373754	39.77	788	498.9057922363281	859.0
11	136	903.81763373754	39.77	788	566.8859252929688	857.0
12	136	903.81763373754	39.77	788	567.8885498046875	170.0
13	136	903.81763373754	39.77	788	582.8639526367188	227.0
14	136	903.81763373754	39.77	788	634.8748779296875	1372.0
15	136	903.81763373754	39.77	788	702.8660278320312	873.0
16	136	903.81763373754	39.77	788	770.8522338867188	1072.0
17	136	903.81763373754	39.77	788	771.8486328125	171.0
18	136	903.81763373754	39.77	788	838.8439331054688	520.0
0	137	907.334492637043	39.77	2888	158.96238708496094	502.0
1	137	907.334492637043	39.77	2888	226.9521484375	2215.0
2	137	907.334492637043	39.77	2888	242.92567443847656	617.0
3	137	907.334492637043	39.77	2888	313.0357666015625	279.0
4	137	907.334492637043	39.77	2888	362.9247131347656	936.0
5	137	907.334492637043	39.77	2888	363.9264221191406	176.0
6	137	907.334492637043	39.77	2888	430.9185485839844	1628.0
7	137	907.334492637043	39.77	2888	514.879150390625	167.0
8	137	907.334492637043	39.77	2888	566.8859252929688	857.0
9	137	907.334492637043	39.77	2888	634.8748779296875	1372.0
10	137	907.334492637043	39.77	2888	635.8789672851562	286.0
11	137	907.334492637043	39.77	2888	702.8660278320312	873.0
12	137	907.334492637043	39.77	2888	770.8522338867188	1072.0
0	138	907.828559447401	39.77	2757	90.9753646850586	167.0
1	138	907.828559447401	39.77	2757	158.96238708496094	502.0
2	138	907.828559447401	39.77	2757	226.9521484375	2215.0
3	138	907.828559447401	39.77	2757	242.92567443847656	617.0
4	138	907.828559447401	39.77	2757	313.0357666015625	279.0
5	138	907.828559447401	39.77	2757	327.04925537109375	223.0
6	138	907.828559447401	39.77	2757	362.9247131347656	936.0
7	138	907.828559447401	39.77	2757	364.93487548828125	170.0
8	138	907.828559447401	39.77	2757	430.9185485839844	1628.0
9	138	907.828559447401	39.77	2757	431.91900634765625	248.0
10	138	907.828559447401	39.77	2757	498.9057922363281	859.0
11	138	907.828559447401	39.77	2757	566.8859252929688	857.0
12	138	907.828559447401	39.77	2757	567.8885498046875	170.0
13	138	907.828559447401	39.77	2757	582.8639526367188	227.0
14	138	907.828559447401	39.77	2757	634.8748779296875	1372.0
15	138	907.828559447401	39.77	2757	702.8660278320312	873.0
16	138	907.828559447401	39.77	2757	770.8522338867188	1072.0
17	138	907.828559447401	39.77	2757	771.8486328125	171.0
18	138	907.828559447401	39.77	2757	838.8439331054688	520.0
0	139	912.151540875666	39.77	525	158.96238708496094	502.0
1	139	912.151540875666	39.77	525	226.9521484375	2215.0
2	139	912.151540875666	39.77	525	242.92567443847656	617.0
3	139	912.151540875666	39.77	525	313.0357666015625	279.0
4	139	912.151540875666	39.77	525	362.9247131347656	936.0
5	139	912.151540875666	39.77	525	430.9185485839844	1628.0
6	139	912.151540875666	39.77	525	566.8859252929688	857.0
0	140	914.817227074604	39.77	2757	158.96238708496094	502.0
1	140	914.817227074604	39.77	2757	226.9521484375	2215.0
2	140	914.817227074604	39.77	2757	242.92567443847656	617.0
3	140	914.817227074604	39.77	2757	313.0357666015625	279.0
4	140	914.817227074604	39.77	2757	362.9247131347656	936.0
5	140	914.817227074604	39.77	2757	566.8859252929688	857.0
6	140	914.817227074604	39.77	2757	634.8748779296875	1372.0
0	141	922.158231152919	39.77	394	158.96238708496094	502.0
1	141	922.158231152919	39.77	394	226.9521484375	2215.0
2	141	922.158231152919	39.77	394	242.92567443847656	617.0
0	142	922.802835097486	39.77	1838	158.96238708496094	502.0
1	142	922.802835097486	39.77	1838	226.9521484375	2215.0
2	142	922.802835097486	39.77	1838	242.92567443847656	617.0
3	142	922.802835097486	39.77	1838	313.0357666015625	279.0
4	142	922.802835097486	39.77	1838	362.9247131347656	936.0
5	142	922.802835097486	39.77	1838	363.9264221191406	176.0
6	142	922.802835097486	39.77	1838	364.93487548828125	170.0
7	142	922.802835097486	39.77	1838	430.9185485839844	1628.0
8	142	922.802835097486	39.77	1838	431.91900634765625	248.0
9	142	922.802835097486	39.77	1838	498.9057922363281	859.0
10	142	922.802835097486	39.77	1838	514.879150390625	167.0
11	142	922.802835097486	39.77	1838	566.8859252929688	857.0
12	142	922.802835097486	39.77	1838	567.8885498046875	170.0
13	142	922.802835097486	39.77	1838	582.8639526367188	227.0
14	142	922.802835097486	39.77	1838	634.8748779296875	1372.0
15	142	922.802835097486	39.77	1838	635.8789672851562	286.0
16	142	922.802835097486	39.77	1838	702.8660278320312	873.0
17	142	922.802835097486	39.77	1838	770.8522338867188	1072.0
18	142	922.802835097486	39.77	1838	838.8439331054688	520.0
0	143	929.490240567258	39.77	1444	90.9740219116211	391.0
1	143	929.490240567258	39.77	1444	158.96238708496094	791.0
2	143	929.490240567258	39.77	1444	226.9521484375	2513.0
3	143	929.490240567258	39.77	1444	242.92567443847656	729.0
4	143	929.490240567258	39.77	1444	362.9300842285156	630.0
5	143	929.490240567258	39.77	1444	430.9126892089844	689.0
0	144	929.8245003164999	38.754	1444	158.9641876220703	625.0
1	144	929.8245003164999	38.754	1444	226.9500274658203	2241.0
2	144	929.8245003164999	38.754	1444	242.9234619140625	446.0
3	144	929.8245003164999	38.754	1444	362.9273376464844	517.0
4	144	929.8245003164999	38.754	1444	430.91259765625	572.0
5	144	929.8245003164999	38.754	1444	770.8402099609375	223.0
0	145	934.812224293428	39.77	788	90.9740219116211	391.0
1	145	934.812224293428	39.77	788	158.96238708496094	791.0
2	145	934.812224293428	39.77	788	191.0750732421875	225.0
3	145	934.812224293428	39.77	788	226.9521484375	2513.0
4	145	934.812224293428	39.77	788	242.92567443847656	729.0
5	145	934.812224293428	39.77	788	362.9300842285156	630.0
6	145	934.812224293428	39.77	788	430.9126892089844	689.0
7	145	934.812224293428	39.77	788	498.9089660644531	167.0
8	145	934.812224293428	39.77	788	702.8697509765625	280.0
9	145	934.812224293428	39.77	788	948.807861328125	167.0
0	146	935.520044701831	39.77	582	90.9740219116211	391.0
1	146	935.520044701831	39.77	582	158.96238708496094	791.0
2	146	935.520044701831	39.77	582	226.9521484375	2513.0
3	146	935.520044701831	39.77	582	242.92567443847656	729.0
4	146	935.520044701831	39.77	582	362.9300842285156	630.0
5	146	935.520044701831	39.77	582	430.9126892089844	689.0
0	147	940.823493777486	39.77	5252	90.9740219116211	391.0
1	147	940.823493777486	39.77	5252	158.96238708496094	791.0
2	147	940.823493777486	39.77	5252	191.0750732421875	225.0
3	147	940.823493777486	39.77	5252	226.9521484375	2513.0
4	147	940.823493777486	39.77	5252	242.92567443847656	729.0
5	147	940.823493777486	39.77	5252	362.9300842285156	630.0
6	147	940.823493777486	39.77	5252	430.9126892089844	689.0
7	147	940.823493777486	39.77	5252	498.9089660644531	167.0
8	147	940.823493777486	39.77	5252	702.8697509765625	280.0
9	147	940.823493777486	39.77	5252	940.8191528320312	335.0
0	148	941.326490011499	39.77	2101	158.96238708496094	791.0
1	148	941.326490011499	39.77	2101	226.9521484375	2513.0
2	148	941.326490011499	39.77	2101	242.92567443847656	729.0
3	148	941.326490011499	39.77	2101	430.9126892089844	689.0
0	149	941.8325488927741	39.77	873	90.9740219116211	391.0
1	149	941.8325488927741	39.77	873	158.96238708496094	791.0
2	149	941.8325488927741	39.77	873	191.0750732421875	225.0
3	149	941.8325488927741	39.77	873	226.9521484375	2513.0
4	149	941.8325488927741	39.77	873	242.92567443847656	729.0
5	149	941.8325488927741	39.77	873	327.04925537109375	167.0
6	149	941.8325488927741	39.77	873	362.9300842285156	630.0
7	149	941.8325488927741	39.77	873	430.9126892089844	689.0
8	149	941.8325488927741	39.77	873	498.9089660644531	167.0
9	149	941.8325488927741	39.77	873	566.8859252929688	223.0
10	149	941.8325488927741	39.77	873	702.8697509765625	280.0
11	149	941.8325488927741	39.77	873	940.8191528320312	335.0
12	149	941.8325488927741	39.77	873	941.3261108398438	167.0
13	149	941.8325488927741	39.77	873	948.807861328125	167.0
0	150	948.8134727955969	39.77	1444	90.9740219116211	391.0
1	150	948.8134727955969	39.77	1444	158.96238708496094	791.0
2	150	948.8134727955969	39.77	1444	191.0750732421875	225.0
3	150	948.8134727955969	39.77	1444	226.9521484375	2513.0
4	150	948.8134727955969	39.77	1444	242.92567443847656	729.0
5	150	948.8134727955969	39.77	1444	327.04925537109375	167.0
6	150	948.8134727955969	39.77	1444	362.9300842285156	630.0
7	150	948.8134727955969	39.77	1444	430.9126892089844	689.0
8	150	948.8134727955969	39.77	1444	498.9089660644531	167.0
9	150	948.8134727955969	39.77	1444	566.8859252929688	223.0
10	150	948.8134727955969	39.77	1444	702.8697509765625	280.0
11	150	948.8134727955969	39.77	1444	940.8191528320312	335.0
12	150	948.8134727955969	39.77	1444	941.3261108398438	167.0
13	150	948.8134727955969	39.77	1444	948.807861328125	167.0
0	151	952.488171148053	39.77	525	90.9753646850586	279.0
1	151	952.488171148053	39.77	525	158.96238708496094	568.0
2	151	952.488171148053	39.77	525	174.93447875976562	229.0
3	151	952.488171148053	39.77	525	226.94789123535156	2228.0
4	151	952.488171148053	39.77	525	227.95550537109375	180.0
5	151	952.488171148053	39.77	525	242.92567443847656	391.0
6	151	952.488171148053	39.77	525	313.0357666015625	223.0
7	151	952.488171148053	39.77	525	362.9273986816406	854.0
8	151	952.488171148053	39.77	525	430.9156188964844	1176.0
9	151	952.488171148053	39.77	525	498.9057922363281	398.0
10	151	952.488171148053	39.77	525	566.8892822265625	635.0
11	151	952.488171148053	39.77	525	634.8784790039062	453.0
12	151	952.488171148053	39.77	525	702.8697509765625	690.0
13	151	952.488171148053	39.77	525	770.8482666015625	281.0
14	151	952.488171148053	39.77	525	838.83984375	686.0
15	151	952.488171148053	39.77	525	906.8311157226562	283.0
16	151	952.488171148053	39.77	525	974.8060913085938	951.0
0	152	953.820572948055	39.77	437	90.9753646850586	279.0
1	152	953.820572948055	39.77	437	158.96238708496094	568.0
2	152	953.820572948055	39.77	437	174.93447875976562	229.0
3	152	953.820572948055	39.77	437	226.94789123535156	2228.0
4	152	953.820572948055	39.77	437	227.95550537109375	180.0
5	152	953.820572948055	39.77	437	242.92567443847656	391.0
6	152	953.820572948055	39.77	437	313.0357666015625	223.0
7	152	953.820572948055	39.77	437	327.05181884765625	167.0
8	152	953.820572948055	39.77	437	362.9273986816406	854.0
9	152	953.820572948055	39.77	437	430.9156188964844	1176.0
10	152	953.820572948055	39.77	437	498.9057922363281	398.0
11	152	953.820572948055	39.77	437	566.8892822265625	635.0
12	152	953.820572948055	39.77	437	634.8784790039062	453.0
13	152	953.820572948055	39.77	437	702.8697509765625	690.0
14	152	953.820572948055	39.77	437	770.8482666015625	281.0
15	152	953.820572948055	39.77	437	838.83984375	686.0
16	152	953.820572948055	39.77	437	906.8311157226562	283.0
17	152	953.820572948055	39.77	437	974.8060913085938	951.0
0	153	964.324088805985	39.77	728	90.9753646850586	279.0
1	153	964.324088805985	39.77	728	158.96238708496094	568.0
2	153	964.324088805985	39.77	728	174.93447875976562	229.0
3	153	964.324088805985	39.77	728	226.94789123535156	2228.0
4	153	964.324088805985	39.77	728	227.95550537109375	180.0
5	153	964.324088805985	39.77	728	242.92567443847656	391.0
6	153	964.324088805985	39.77	728	362.9273986816406	854.0
7	153	964.324088805985	39.77	728	430.9156188964844	1176.0
8	153	964.324088805985	39.77	728	498.9057922363281	398.0
9	153	964.324088805985	39.77	728	566.8892822265625	635.0
10	153	964.324088805985	39.77	728	634.8784790039062	453.0
11	153	964.324088805985	39.77	728	702.8697509765625	690.0
12	153	964.324088805985	39.77	728	838.83984375	686.0
13	153	964.324088805985	39.77	728	906.8311157226562	283.0
14	153	964.324088805985	39.77	728	974.8060913085938	951.0
0	154	964.829597096807	39.77	394	90.9753646850586	279.0
1	154	964.829597096807	39.77	394	158.96238708496094	568.0
2	154	964.829597096807	39.77	394	174.93447875976562	229.0
3	154	964.829597096807	39.77	394	226.94789123535156	2228.0
4	154	964.829597096807	39.77	394	227.95550537109375	180.0
5	154	964.829597096807	39.77	394	242.92567443847656	391.0
6	154	964.829597096807	39.77	394	313.0357666015625	223.0
7	154	964.829597096807	39.77	394	327.05181884765625	167.0
8	154	964.829597096807	39.77	394	362.9273986816406	854.0
9	154	964.829597096807	39.77	394	430.9156188964844	1176.0
10	154	964.829597096807	39.77	394	498.9057922363281	398.0
11	154	964.829597096807	39.77	394	566.8892822265625	635.0
12	154	964.829597096807	39.77	394	634.8784790039062	453.0
13	154	964.829597096807	39.77	394	702.8697509765625	690.0
14	154	964.829597096807	39.77	394	770.8482666015625	281.0
15	154	964.829597096807	39.77	394	838.83984375	686.0
16	154	964.829597096807	39.77	394	906.8311157226562	283.0
17	154	964.829597096807	39.77	394	971.7963256835938	170.0
18	154	964.829597096807	39.77	394	974.8060913085938	951.0
0	155	971.8101588206689	39.77	1050	90.9753646850586	279.0
1	155	971.8101588206689	39.77	1050	158.96238708496094	568.0
2	155	971.8101588206689	39.77	1050	174.93447875976562	229.0
3	155	971.8101588206689	39.77	1050	226.94789123535156	2228.0
4	155	971.8101588206689	39.77	1050	242.92567443847656	391.0
5	155	971.8101588206689	39.77	1050	362.9273986816406	854.0
6	155	971.8101588206689	39.77	1050	430.9156188964844	1176.0
7	155	971.8101588206689	39.77	1050	498.9057922363281	398.0
8	155	971.8101588206689	39.77	1050	702.8697509765625	690.0
0	156	974.816286942456	39.77	9510	90.9753646850586	279.0
1	156	974.816286942456	39.77	9510	158.96238708496094	568.0
2	156	974.816286942456	39.77	9510	174.93447875976562	229.0
3	156	974.816286942456	39.77	9510	226.94789123535156	2228.0
4	156	974.816286942456	39.77	9510	227.95550537109375	180.0
5	156	974.816286942456	39.77	9510	242.92567443847656	391.0
6	156	974.816286942456	39.77	9510	313.0357666015625	223.0
7	156	974.816286942456	39.77	9510	362.9273986816406	854.0
8	156	974.816286942456	39.77	9510	430.9156188964844	1176.0
9	156	974.816286942456	39.77	9510	498.9057922363281	398.0
10	156	974.816286942456	39.77	9510	566.8892822265625	635.0
11	156	974.816286942456	39.77	9510	634.8784790039062	453.0
12	156	974.816286942456	39.77	9510	702.8697509765625	690.0
13	156	974.816286942456	39.77	9510	770.8482666015625	281.0
14	156	974.816286942456	39.77	9510	838.83984375	686.0
15	156	974.816286942456	39.77	9510	906.8311157226562	283.0
16	156	974.816286942456	39.77	9510	974.8060913085938	951.0
0	157	983.857419415708	39.77	788	90.9740219116211	226.0
1	157	983.857419415708	39.77	788	106.95018005371094	283.0
2	157	983.857419415708	39.77	788	158.96238708496094	614.0
3	157	983.857419415708	39.77	788	191.07896423339844	225.0
4	157	983.857419415708	39.77	788	226.9521484375	1886.0
5	157	983.857419415708	39.77	788	242.92787170410156	673.0
6	157	983.857419415708	39.77	788	362.9220275878906	452.0
7	157	983.857419415708	39.77	788	430.9185485839844	455.0
8	157	983.857419415708	39.77	788	498.89947509765625	167.0
9	157	983.857419415708	39.77	788	566.8926391601562	279.0
10	157	983.857419415708	39.77	788	702.8622436523438	167.0
0	158	990.797289669801	39.77	1050	90.9740219116211	226.0
1	158	990.797289669801	39.77	1050	106.95018005371094	283.0
2	158	990.797289669801	39.77	1050	158.96238708496094	614.0
3	158	990.797289669801	39.77	1050	191.07896423339844	225.0
4	158	990.797289669801	39.77	1050	226.9521484375	1886.0
5	158	990.797289669801	39.77	1050	242.92787170410156	673.0
6	158	990.797289669801	39.77	1050	430.9185485839844	455.0
7	158	990.797289669801	39.77	1050	498.89947509765625	167.0
8	158	990.797289669801	39.77	1050	566.8926391601562	279.0
9	158	990.797289669801	39.77	1050	718.8448486328125	279.0
10	158	990.797289669801	39.77	1050	839.8301391601562	167.0
0	159	998.814388350016	39.77	579	90.9740219116211	226.0
1	159	998.814388350016	39.77	579	106.95018005371094	283.0
2	159	998.814388350016	39.77	579	158.96238708496094	614.0
3	159	998.814388350016	39.77	579	191.07896423339844	225.0
4	159	998.814388350016	39.77	579	226.9521484375	1886.0
5	159	998.814388350016	39.77	579	242.92787170410156	673.0
6	159	998.814388350016	39.77	579	362.9220275878906	452.0
7	159	998.814388350016	39.77	579	430.9185485839844	455.0
8	159	998.814388350016	39.77	579	498.89947509765625	167.0
9	159	998.814388350016	39.77	579	566.8926391601562	279.0
10	159	998.814388350016	39.77	579	702.8622436523438	167.0
11	159	998.814388350016	39.77	579	838.8316650390625	223.0
0	161	130.0855195329	35.705	1509	68.98007202148438	512.0
1	161	130.0855195329	35.705	1509	70.06476593017578	560.0
2	161	130.0855195329	35.705	1509	84.08143615722656	1956.0
3	161	130.0855195329	35.705	1509	84.95927429199219	576.0
4	161	130.0855195329	35.705	1509	86.9906005859375	170.0
5	161	130.0855195329	35.705	1509	130.0857391357422	448.0
0	162	147.112677817845	35.705	2688	68.98007202148438	512.0
1	162	147.112677817845	35.705	2688	70.06476593017578	560.0
2	162	147.112677817845	35.705	2688	70.98049926757812	336.0
3	162	147.112677817845	35.705	2688	84.08143615722656	1956.0
4	162	147.112677817845	35.705	2688	84.95927429199219	576.0
5	162	147.112677817845	35.705	2688	86.9906005859375	170.0
6	162	147.112677817845	35.705	2688	130.0857391357422	448.0
0	163	227.95391594861	39.77	4221	38.96297836303711	515.0
1	163	227.95391594861	39.77	4221	90.97550964355469	12722.0
2	163	227.95391594861	39.77	4221	158.9627227783203	1878.0
0	164	228.955800669034	39.77	1746	38.96297836303711	515.0
1	164	228.955800669034	39.77	1746	90.97550964355469	12722.0
2	164	228.955800669034	39.77	1746	106.95037078857422	622.0
3	164	228.955800669034	39.77	1746	158.9627227783203	1878.0
0	165	242.92526393024897	39.77	10241	38.96297836303711	515.0
1	165	242.92526393024897	39.77	10241	90.97550964355469	12722.0
2	165	242.92526393024897	39.77	10241	106.95037078857422	622.0
3	165	242.92526393024897	39.77	10241	158.9627227783203	1878.0
0	166	244.925578629552	39.77	1019	38.96297836303711	515.0
1	166	244.925578629552	39.77	1019	90.97550964355469	12722.0
2	166	244.925578629552	39.77	1019	106.95037078857422	622.0
3	166	244.925578629552	39.77	1019	158.9627227783203	1878.0
0	167	245.04824692241002	39.77	1164	90.97550964355469	12722.0
1	167	245.04824692241002	39.77	1164	158.9627227783203	1878.0
0	169	272.944798182826	37.738	2915	90.97540283203125	3127.0
0	170	288.922863168711	37.738	1330	90.97540283203125	3127.0
0	171	294.94026249894904	39.77	14220	90.97686004638672	3035.0
1	171	294.94026249894904	39.77	14220	158.9627227783203	1694.0
2	171	294.94026249894904	39.77	14220	177.05795288085938	1093.0
0	172	313.037575623269	39.77	3939	90.97686004638672	3035.0
1	172	313.037575623269	39.77	3939	158.9627227783203	1694.0
2	172	313.037575623269	39.77	3939	177.05795288085938	1093.0
0	173	317.131787114411	39.77	728	90.97686004638672	3035.0
1	173	317.131787114411	39.77	728	158.9627227783203	1694.0
2	173	317.131787114411	39.77	728	164.91937255859375	397.0
3	173	317.131787114411	39.77	728	177.05795288085938	1093.0
0	174	327.051045684767	39.77	2765	191.07745361328125	1196.0
1	174	327.051045684767	39.77	2765	192.0803985595703	169.0
2	174	327.051045684767	39.77	2765	200.044677734375	167.0
0	175	340.932988321853	37.738	2100	90.97540283203125	558.0
1	175	340.932988321853	37.738	2100	191.0750732421875	872.0
0	176	353.129432951832	40.787	920	90.9754867553711	7753.0
1	176	353.129432951832	40.787	920	158.96275329589844	5610.0
2	176	353.129432951832	40.787	920	226.9528045654297	3886.0
3	176	353.129432951832	40.787	920	233.08380126953125	167.0
0	177	362.92692775142797	39.77	34709	90.97550964355469	6436.0
1	177	362.92692775142797	39.77	34709	158.96450805664062	5112.0
2	177	362.92692775142797	39.77	34709	226.95269775390625	3305.0
0	178	424.89580628537806	38.754	951	90.9753646850586	4796.0
1	178	424.89580628537806	38.754	951	158.96238708496094	5854.0
2	178	424.89580628537806	38.754	951	220.9322967529297	193.0
3	178	424.89580628537806	38.754	951	226.9500274658203	7116.0
4	178	424.89580628537806	38.754	951	294.939208984375	167.0
0	179	430.916028759457	39.77	43549	90.97550964355469	5056.0
1	179	430.916028759457	39.77	43549	158.9627227783203	4698.0
2	179	430.916028759457	39.77	43549	226.9484405517578	5426.0
3	179	430.916028759457	39.77	43549	227.95391845703125	346.0
4	179	430.916028759457	39.77	43549	362.9256896972656	279.0
0	180	489.106005688914	39.77	728	90.97686004638672	3409.0
1	180	489.106005688914	39.77	728	158.96450805664062	5654.0
0	181	498.902708865918	39.77	33651	90.97686004638672	3409.0
1	181	498.902708865918	39.77	33651	158.96450805664062	5654.0
2	181	498.902708865918	39.77	33651	159.96694946289062	241.0
3	181	498.902708865918	39.77	33651	226.95269775390625	12168.0
4	181	498.902708865918	39.77	33651	227.9560546875	502.0
5	181	498.902708865918	39.77	33651	228.9573516845703	167.0
6	181	498.902708865918	39.77	33651	233.08799743652344	169.0
7	181	498.902708865918	39.77	33651	288.9234313964844	391.0
8	181	498.902708865918	39.77	33651	294.93994140625	446.0
9	181	498.902708865918	39.77	33651	362.9283752441406	2291.0
10	181	498.902708865918	39.77	33651	363.9327697753906	181.0
11	181	498.902708865918	39.77	33651	430.91680908203125	919.0
0	182	544.896063187642	38.754	2499	90.97805786132812	503.0
1	182	544.896063187642	38.754	2499	158.9641571044922	446.0
2	182	544.896063187642	38.754	2499	200.03822326660156	167.0
3	182	544.896063187642	38.754	2499	226.94789123535156	614.0
4	182	544.896063187642	38.754	2499	272.94366455078125	502.0
0	183	566.891326214033	39.77	39062	90.97686004638672	1335.0
1	183	566.891326214033	39.77	39062	158.96450805664062	2797.0
2	183	566.891326214033	39.77	39062	174.93673706054688	227.0
3	183	566.891326214033	39.77	39062	177.0617218017578	502.0
4	183	566.891326214033	39.77	39062	191.07550048828125	167.0
5	183	566.891326214033	39.77	39062	226.23828125	187.0
6	183	566.891326214033	39.77	39062	226.95269775390625	13569.0
7	183	566.891326214033	39.77	39062	227.9560546875	664.0
8	183	566.891326214033	39.77	39062	242.924072265625	690.0
9	183	566.891326214033	39.77	39062	294.9423828125	851.0
10	183	566.891326214033	39.77	39062	310.91595458984375	169.0
11	183	566.891326214033	39.77	39062	313.0315856933594	393.0
12	183	566.891326214033	39.77	39062	362.9283752441406	3751.0
13	183	566.891326214033	39.77	39062	363.9273681640625	246.0
14	183	566.891326214033	39.77	39062	378.9013977050781	391.0
15	183	566.891326214033	39.77	39062	430.91680908203125	3300.0
16	183	566.891326214033	39.77	39062	431.9172668457031	249.0
17	183	566.891326214033	39.77	39062	446.89288330078125	335.0
18	183	566.891326214033	39.77	39062	449.0154724121094	167.0
19	183	566.891326214033	39.77	39062	498.9009094238281	508.0
20	183	566.891326214033	39.77	39062	566.8909301757812	393.0
0	184	628.860734203442	39.77	1182	90.97671508789062	966.0
1	184	628.860734203442	39.77	1182	158.9641571044922	2073.0
2	184	628.860734203442	39.77	1182	191.0770263671875	167.0
3	184	628.860734203442	39.77	1182	226.9500274658203	7687.0
0	185	631.871481302112	38.754	579	90.97540283203125	959.0
1	185	631.871481302112	38.754	579	158.9641876220703	1495.0
2	185	631.871481302112	38.754	579	226.9521484375	7447.0
3	185	631.871481302112	38.754	579	227.9512481689453	260.0
4	185	631.871481302112	38.754	579	272.94598388671875	558.0
5	185	631.871481302112	38.754	579	288.925048828125	558.0
6	185	631.871481302112	38.754	579	294.94158935546875	223.0
7	185	631.871481302112	38.754	579	362.9246520996094	2140.0
8	185	631.871481302112	38.754	579	430.91259765625	2165.0
9	185	631.871481302112	38.754	579	476.9047546386719	167.0
10	185	631.871481302112	38.754	579	498.90252685546875	1347.0
11	185	631.871481302112	38.754	579	566.8823852539062	279.0
12	185	631.871481302112	38.754	579	634.8782348632812	279.0
0	186	643.863910186244	40.787	437	90.97550964355469	1255.0
1	186	643.863910186244	40.787	437	106.94891357421875	171.0
2	186	643.863910186244	40.787	437	158.9627227783203	2157.0
3	186	643.863910186244	40.787	437	174.9404754638672	344.0
4	186	643.863910186244	40.787	437	177.05982971191406	400.0
5	186	643.863910186244	40.787	437	226.95269775390625	10253.0
6	186	643.863910186244	40.787	437	227.95819091796875	623.0
7	186	643.863910186244	40.787	437	242.924072265625	987.0
8	186	643.863910186244	40.787	437	362.9256896972656	4035.0
9	186	643.863910186244	40.787	437	430.91387939453125	2859.0
10	186	643.863910186244	40.787	437	431.9172668457031	417.0
11	186	643.863910186244	40.787	437	498.904052734375	1351.0
12	186	643.863910186244	40.787	437	499.9078369140625	235.0
13	186	643.863910186244	40.787	437	566.8842163085938	561.0
0	187	702.866035254814	39.77	36082	158.96238708496094	1162.0
1	187	702.866035254814	39.77	36082	226.9500274658203	7718.0
2	187	702.866035254814	39.77	36082	227.9512481689453	386.0
3	187	702.866035254814	39.77	36082	242.92127990722656	167.0
4	187	702.866035254814	39.77	36082	294.939208984375	926.0
5	187	702.866035254814	39.77	36082	362.9247131347656	3953.0
6	187	702.866035254814	39.77	36082	363.9291076660156	433.0
7	187	702.866035254814	39.77	36082	378.9003601074219	167.0
8	187	702.866035254814	39.77	36082	430.9156188964844	4907.0
9	187	702.866035254814	39.77	36082	431.91900634765625	510.0
10	187	702.866035254814	39.77	36082	432.9117736816406	167.0
11	187	702.866035254814	39.77	36082	498.89947509765625	1084.0
12	187	702.866035254814	39.77	36082	566.8892822265625	1999.0
13	187	702.866035254814	39.77	36082	634.8820190429688	576.0
14	187	702.866035254814	39.77	36082	702.8697509765625	817.0
0	188	839.173845914729	40.787	291	158.96450805664062	853.0
1	188	839.173845914729	40.787	291	226.9505615234375	4168.0
2	188	839.173845914729	40.787	291	242.928466796875	507.0
0	189	958.172161065732	39.77	537	90.9753646850586	279.0
1	189	958.172161065732	39.77	537	158.96238708496094	568.0
2	189	958.172161065732	39.77	537	226.94789123535156	2228.0
3	189	958.172161065732	39.77	537	242.92567443847656	391.0
4	189	958.172161065732	39.77	537	498.9057922363281	398.0
0	190	968.170243688709	39.77	437	90.9753646850586	279.0
1	190	968.170243688709	39.77	437	158.96238708496094	568.0
2	190	968.170243688709	39.77	437	226.94789123535156	2228.0
3	190	968.170243688709	39.77	437	242.92567443847656	391.0
4	190	968.170243688709	39.77	437	498.9057922363281	398.0
0	191	155.077613298	40.787	728	90.97683715820312	505.0
0	192	169.095119788025	40.787	1182	90.97683715820312	505.0
0	193	177.061028413994	40.787	3545	177.0598907470703	223.0
1	193	177.061028413994	40.787	3545	191.0755615234375	446.0
0	195	239.16232335184102	41.802	788	38.963050842285156	169.0
1	195	239.16232335184102	41.802	788	90.97564697265625	1873.0
0	197	301.139280636316	41.802	1839	309.205078125	391.0
0	198	413.268854149945	40.787	1050	191.0755615234375	335.0
0	199	189.158834386995	42.818000000000005	657	80.94710540771484	446.0
1	199	189.158834386995	42.818000000000005	657	191.0367431640625	167.0
0	200	211.14028881509603	42.818000000000005	525	80.94583129882812	1811.0
1	200	211.14028881509603	42.818000000000005	525	82.94432067871094	566.0
2	200	211.14028881509603	42.818000000000005	525	90.9757308959961	614.0
0	201	398.745533192768	42.818000000000005	619	80.94710540771484	562.0
0	202	466.72659811532304	43.833999999999996	413	80.94573974609375	674.0
1	202	466.72659811532304	43.833999999999996	413	191.03842163085938	694.0
2	202	466.72659811532304	43.833999999999996	413	198.8617401123047	167.0
3	202	466.72659811532304	43.833999999999996	413	254.82015991210938	167.0
4	202	466.72659811532304	43.833999999999996	413	280.0939636230469	279.0
0	203	506.717197978883	43.833999999999996	857	80.94701385498047	2063.0
1	203	506.717197978883	43.833999999999996	857	82.94422149658203	634.0
2	203	506.717197978883	43.833999999999996	857	138.904052734375	168.0
3	203	506.717197978883	43.833999999999996	857	196.86691284179688	749.0
4	203	506.717197978883	43.833999999999996	857	198.8597412109375	780.0
5	203	506.717197978883	43.833999999999996	857	256.8240661621094	1042.0
6	203	506.717197978883	43.833999999999996	857	258.8199462890625	448.0
0	204	568.670007517357	43.833999999999996	1043	80.94573974609375	849.0
1	204	568.670007517357	43.833999999999996	1043	96.92085266113281	725.0
2	204	568.670007517357	43.833999999999996	1043	98.91677856445312	223.0
3	204	568.670007517357	43.833999999999996	1043	256.8172912597656	629.0
0	206	628.623101124114	43.833999999999996	567	80.94828033447266	788.0
1	206	628.623101124114	43.833999999999996	567	82.94422149658203	223.0
2	206	628.623101124114	43.833999999999996	567	254.82240295410156	702.0
3	206	628.623101124114	43.833999999999996	567	256.8172912597656	944.0
4	206	628.623101124114	43.833999999999996	567	264.8538818359375	502.0
5	206	628.623101124114	43.833999999999996	567	266.8460388183594	279.0
0	209	754.573354007988	43.833999999999996	387	80.94583129882812	167.0
1	209	754.573354007988	43.833999999999996	387	96.9195785522461	223.0
0	211	138.905725535857	43.833999999999996	1993	80.94701385498047	1021.0
0	212	148.934341168711	44.848	1424	38.96225357055664	571.0
1	212	148.934341168711	44.848	1424	83.06012725830078	335.0
0	213	150.014308614772	44.848	664	38.96225357055664	571.0
0	214	150.930848718327	44.848	394	38.96225357055664	571.0
1	214	150.930848718327	44.848	394	83.06012725830078	335.0
0	215	158.963294969495	39.77	13403	90.97550964355469	913.0
0	216	191.077290740997	40.787	3547	191.0755615234375	446.0
0	217	200.85890201067403	42.818000000000005	696	80.94583129882812	1811.0
1	217	200.85890201067403	42.818000000000005	696	90.9757308959961	614.0
0	218	206.893469124949	44.848	9327	38.96401596069336	635.0
1	218	206.893469124949	44.848	9327	80.9483642578125	4640.0
2	218	206.893469124949	44.848	9327	82.94559478759766	2639.0
3	218	206.893469124949	44.848	9327	90.97705841064453	691.0
4	218	206.893469124949	44.848	9327	104.10664367675781	167.0
5	218	206.893469124949	44.848	9327	177.06381225585938	223.0
6	218	206.893469124949	44.848	9327	203.05081176757812	2856.0
7	218	206.893469124949	44.848	9327	219.08514404296875	167.0
0	219	208.89080129635101	44.848	6437	38.96401596069336	635.0
1	219	208.89080129635101	44.848	6437	80.9483642578125	4640.0
2	219	208.89080129635101	44.848	6437	82.94559478759766	2639.0
3	219	208.89080129635101	44.848	6437	177.06381225585938	223.0
4	219	208.89080129635101	44.848	6437	203.05081176757812	2856.0
5	219	208.89080129635101	44.848	6437	219.08514404296875	167.0
0	220	221.02187209575902	44.848	854	38.96401596069336	635.0
1	220	221.02187209575902	44.848	854	80.9483642578125	4640.0
2	220	221.02187209575902	44.848	854	104.10664367675781	167.0
3	220	221.02187209575902	44.848	854	203.05081176757812	2856.0
0	221	222.867307285778	44.848	920	96.92095184326172	566.0
1	221	222.867307285778	44.848	920	104.99198150634766	791.0
0	222	226.952341236289	39.77	109653	90.97550964355469	12722.0
1	222	226.952341236289	39.77	109653	158.9627227783203	1878.0
0	223	264.853005177525	43.833999999999996	3547	80.94701385498047	5671.0
1	223	264.853005177525	43.833999999999996	3547	82.94422149658203	1784.0
2	223	264.853005177525	43.833999999999996	3547	140.9022216796875	279.0
0	224	266.84935554459304	44.848	3941	80.94709014892578	5673.0
1	224	266.84935554459304	44.848	3941	82.94430541992188	2385.0
2	224	266.84935554459304	44.848	3941	90.97705841064453	239.0
3	224	266.84935554459304	44.848	3941	134.01699829101562	446.0
4	224	266.84935554459304	44.848	3941	140.90403747558594	462.0
5	224	266.84935554459304	44.848	3941	191.0366668701172	336.0
0	225	268.847230707502	44.848	1314	80.94709014892578	5673.0
1	225	268.847230707502	44.848	1314	82.94430541992188	2385.0
2	225	268.847230707502	44.848	1314	90.97705841064453	239.0
3	225	268.847230707502	44.848	1314	134.01699829101562	446.0
4	225	268.847230707502	44.848	1314	140.06861877441406	2045.0
5	225	268.847230707502	44.848	1314	140.90403747558594	462.0
6	225	268.847230707502	44.848	1314	191.0366668701172	336.0
0	226	272.79504124491297	44.848	664	82.94430541992188	617.0
1	226	272.79504124491297	44.848	664	86.0958251953125	280.0
2	226	272.79504124491297	44.848	664	96.92095184326172	972.0
3	226	272.79504124491297	44.848	664	98.91968536376953	340.0
4	226	272.79504124491297	44.848	664	104.10664367675781	853.0
5	226	272.79504124491297	44.848	664	118.08710479736328	1642.0
6	226	272.79504124491297	44.848	664	214.00315856933594	223.0
7	226	272.79504124491297	44.848	664	221.0191192626953	1103.0
8	226	272.79504124491297	44.848	664	280.0942687988281	451.0
0	227	281.095963604813	43.833999999999996	1083	80.94701385498047	1085.0
1	227	281.095963604813	43.833999999999996	1083	86.09442901611328	279.0
2	227	281.095963604813	43.833999999999996	1083	96.91946411132812	614.0
3	227	281.095963604813	43.833999999999996	1083	104.10653686523438	1525.0
4	227	281.095963604813	43.833999999999996	1083	221.01889038085938	1656.0
5	227	281.095963604813	43.833999999999996	1083	280.0915832519531	915.0
0	228	282.823535595238	42.818000000000005	1182	80.94583129882812	391.0
1	228	282.823535595238	42.818000000000005	1182	82.94432067871094	335.0
2	228	282.823535595238	42.818000000000005	1182	86.09584045410156	558.0
3	228	282.823535595238	42.818000000000005	1182	96.92096710205078	223.0
4	228	282.823535595238	42.818000000000005	1182	104.1066665649414	1587.0
5	228	282.823535595238	42.818000000000005	1182	221.02340698242188	1738.0
6	228	282.823535595238	42.818000000000005	1182	280.0943908691406	1042.0
0	229	316.778767753313	43.833999999999996	1083	80.94573974609375	1218.0
1	229	316.778767753313	43.833999999999996	1083	104.10365295410156	446.0
2	229	316.778767753313	43.833999999999996	1083	191.03842163085938	446.0
3	229	316.778767753313	43.833999999999996	1083	296.0616149902344	167.0
0	230	322.81034485940603	44.848	1519	80.9483642578125	4449.0
1	230	322.81034485940603	44.848	1519	82.94430541992188	1126.0
2	230	322.81034485940603	44.848	1519	96.9195556640625	335.0
3	230	322.81034485940603	44.848	1519	138.90586853027344	462.0
4	230	322.81034485940603	44.848	1519	140.06695556640625	2483.0
5	230	322.81034485940603	44.848	1519	280.0918884277344	167.0
0	231	324.80901250645	44.848	2281	80.9483642578125	4449.0
1	231	324.80901250645	44.848	2281	82.94430541992188	1126.0
2	231	324.80901250645	44.848	2281	96.9195556640625	335.0
3	231	324.80901250645	44.848	2281	138.90586853027344	462.0
4	231	324.80901250645	44.848	2281	140.06695556640625	2483.0
5	231	324.80901250645	44.848	2281	280.0918884277344	167.0
0	232	326.80383641392	44.848	1329	80.9483642578125	4449.0
1	232	326.80383641392	44.848	1329	82.94430541992188	1126.0
2	232	326.80383641392	44.848	1329	96.9195556640625	335.0
3	232	326.80383641392	44.848	1329	138.90586853027344	462.0
4	232	326.80383641392	44.848	1329	140.06695556640625	2483.0
5	232	326.80383641392	44.848	1329	280.0918884277344	167.0
0	233	334.838241244729	44.848	2759	80.9483642578125	4449.0
1	233	334.838241244729	44.848	2759	82.94430541992188	1126.0
2	233	334.838241244729	44.848	2759	90.974365234375	637.0
3	233	334.838241244729	44.848	2759	96.9195556640625	335.0
4	233	334.838241244729	44.848	2759	98.92108917236328	167.0
5	233	334.838241244729	44.848	2759	138.90586853027344	462.0
6	233	334.838241244729	44.848	2759	140.06695556640625	2483.0
7	233	334.838241244729	44.848	2759	150.01187133789062	391.0
8	233	334.838241244729	44.848	2759	200.85882568359375	169.0
9	233	334.838241244729	44.848	2759	203.05282592773438	1272.0
10	233	334.838241244729	44.848	2759	208.89300537109375	279.0
11	233	334.838241244729	44.848	2759	211.10980224609375	223.0
12	233	334.838241244729	44.848	2759	214.00521850585938	680.0
13	233	334.838241244729	44.848	2759	280.0918884277344	167.0
0	234	348.079323186021	42.818000000000005	1839	80.94583129882812	446.0
0	235	380.770358209969	43.833999999999996	1547	80.94701385498047	3246.0
1	235	380.770358209969	43.833999999999996	1547	82.94422149658203	1317.0
2	235	380.770358209969	43.833999999999996	1547	196.86492919921875	1344.0
3	235	380.770358209969	43.833999999999996	1547	198.8597412109375	868.0
4	235	380.770358209969	43.833999999999996	1547	256.8218078613281	704.0
0	236	382.766911012864	44.848	2278	80.9458236694336	2996.0
1	236	382.766911012864	44.848	2278	82.94430541992188	803.0
2	236	382.766911012864	44.848	2278	90.97705841064453	278.0
3	236	382.766911012864	44.848	2278	96.91816711425781	167.0
4	236	382.766911012864	44.848	2278	134.01536560058594	449.0
5	236	382.766911012864	44.848	2278	138.90753173828125	918.0
6	236	382.766911012864	44.848	2278	140.90237426757812	167.0
7	236	382.766911012864	44.848	2278	191.0386199951172	1391.0
8	236	382.766911012864	44.848	2278	196.8631591796875	676.0
9	236	382.766911012864	44.848	2278	198.85995483398438	768.0
10	236	382.766911012864	44.848	2278	200.03689575195312	459.0
11	236	382.766911012864	44.848	2278	200.85482788085938	241.0
12	236	382.766911012864	44.848	2278	205.0543975830078	478.0
13	236	382.766911012864	44.848	2278	205.0685577392578	288.0
14	236	382.766911012864	44.848	2278	208.888916015625	445.0
15	236	382.766911012864	44.848	2278	254.8204345703125	505.0
16	236	382.766911012864	44.848	2278	256.81756591796875	445.0
17	236	382.766911012864	44.848	2278	258.8111267089844	223.0
0	237	384.765435950879	43.833999999999996	1354	80.94701385498047	3246.0
1	237	384.765435950879	43.833999999999996	1354	82.94422149658203	1317.0
2	237	384.765435950879	43.833999999999996	1354	196.86492919921875	1344.0
3	237	384.765435950879	43.833999999999996	1354	198.8597412109375	868.0
4	237	384.765435950879	43.833999999999996	1354	256.8218078613281	704.0
0	238	392.79684014717003	44.848	4072	80.9483642578125	2381.0
1	238	392.79684014717003	44.848	4072	82.94430541992188	1163.0
2	238	392.79684014717003	44.848	4072	96.9195556640625	677.0
3	238	392.79684014717003	44.848	4072	98.91828155517578	279.0
4	238	392.79684014717003	44.848	4072	164.03195190429688	223.0
5	238	392.79684014717003	44.848	4072	177.0619354248047	167.0
6	238	392.79684014717003	44.848	4072	221.01702880859375	223.0
0	239	430.696741558925	43.833999999999996	890	80.94701385498047	1709.0
1	239	430.696741558925	43.833999999999996	890	191.03842163085938	794.0
2	239	430.696741558925	43.833999999999996	890	196.86492919921875	450.0
3	239	430.696741558925	43.833999999999996	890	198.8617401123047	513.0
4	239	430.696741558925	43.833999999999996	890	254.82240295410156	621.0
0	240	432.695473429604	43.833999999999996	851	80.94701385498047	1709.0
1	240	432.695473429604	43.833999999999996	851	196.86492919921875	450.0
2	240	432.695473429604	43.833999999999996	851	198.8617401123047	513.0
3	240	432.695473429604	43.833999999999996	851	254.82240295410156	621.0
0	241	438.729214473661	43.833999999999996	1122	80.94701385498047	1709.0
1	241	438.729214473661	43.833999999999996	1122	191.03842163085938	794.0
2	241	438.729214473661	43.833999999999996	1122	196.86492919921875	450.0
3	241	438.729214473661	43.833999999999996	1122	198.8617401123047	513.0
4	241	438.729214473661	43.833999999999996	1122	206.89080810546875	335.0
5	241	438.729214473661	43.833999999999996	1122	254.82240295410156	621.0
0	242	442.724026758328	43.833999999999996	1624	80.94701385498047	2691.0
1	242	442.724026758328	43.833999999999996	1624	82.94422149658203	1056.0
2	242	442.724026758328	43.833999999999996	1624	96.91946411132812	790.0
3	242	442.724026758328	43.833999999999996	1624	206.89283752441406	1088.0
0	243	444.720464512439	43.833999999999996	678	80.94701385498047	2691.0
1	243	444.720464512439	43.833999999999996	678	82.94422149658203	1056.0
2	243	444.720464512439	43.833999999999996	678	96.91946411132812	790.0
3	243	444.720464512439	43.833999999999996	678	206.89283752441406	1088.0
0	244	448.75918464745104	43.833999999999996	1445	80.94701385498047	2691.0
1	244	448.75918464745104	43.833999999999996	1445	82.94422149658203	1056.0
2	244	448.75918464745104	43.833999999999996	1445	96.91946411132812	790.0
0	245	450.754884053349	44.848	2303	80.9483642578125	2789.0
1	245	450.754884053349	44.848	2303	82.94430541992188	1069.0
2	245	450.754884053349	44.848	2303	96.92095184326172	558.0
3	245	450.754884053349	44.848	2303	98.91687774658203	223.0
4	245	450.754884053349	44.848	2303	196.8631591796875	391.0
5	245	450.754884053349	44.848	2303	206.89305114746094	1163.0
6	245	450.754884053349	44.848	2303	264.8587646484375	397.0
7	245	450.754884053349	44.848	2303	266.8532409667969	343.0
8	245	450.754884053349	44.848	2303	271.9630126953125	340.0
9	245	450.754884053349	44.848	2303	280.0942687988281	167.0
0	246	452.75229271241204	44.848	1697	80.9483642578125	2789.0
1	246	452.75229271241204	44.848	1697	82.94430541992188	1069.0
2	246	452.75229271241204	44.848	1697	96.92095184326172	558.0
3	246	452.75229271241204	44.848	1697	98.91687774658203	223.0
4	246	452.75229271241204	44.848	1697	196.8631591796875	391.0
5	246	452.75229271241204	44.848	1697	206.89305114746094	1163.0
6	246	452.75229271241204	44.848	1697	266.8532409667969	343.0
7	246	452.75229271241204	44.848	1697	271.9630126953125	340.0
8	246	452.75229271241204	44.848	1697	280.0942687988281	167.0
0	247	454.748844994656	44.848	525	80.9483642578125	2789.0
1	247	454.748844994656	44.848	525	82.94430541992188	1069.0
2	247	454.748844994656	44.848	525	96.92095184326172	558.0
3	247	454.748844994656	44.848	525	98.91687774658203	223.0
4	247	454.748844994656	44.848	525	150.0135955810547	335.0
5	247	454.748844994656	44.848	525	196.8631591796875	391.0
6	247	454.748844994656	44.848	525	200.85682678222656	391.0
7	247	454.748844994656	44.848	525	206.89305114746094	1163.0
8	247	454.748844994656	44.848	525	266.8532409667969	343.0
9	247	454.748844994656	44.848	525	271.9630126953125	340.0
10	247	454.748844994656	44.848	525	280.0942687988281	167.0
0	248	496.690722600691	43.833999999999996	472	80.94701385498047	2063.0
1	248	496.690722600691	43.833999999999996	472	82.94422149658203	634.0
2	248	496.690722600691	43.833999999999996	472	138.904052734375	168.0
3	248	496.690722600691	43.833999999999996	472	196.86691284179688	749.0
4	248	496.690722600691	43.833999999999996	472	198.8597412109375	780.0
5	248	496.690722600691	43.833999999999996	472	258.8199462890625	448.0
0	249	498.682861770162	43.833999999999996	1252	80.94701385498047	2063.0
1	249	498.682861770162	43.833999999999996	1252	82.94422149658203	634.0
2	249	498.682861770162	43.833999999999996	1252	138.904052734375	168.0
3	249	498.682861770162	43.833999999999996	1252	196.86691284179688	749.0
4	249	498.682861770162	43.833999999999996	1252	198.8597412109375	780.0
5	249	498.682861770162	43.833999999999996	1252	256.8240661621094	1042.0
6	249	498.682861770162	43.833999999999996	1252	258.8199462890625	448.0
0	250	500.683086275639	43.833999999999996	1203	80.94701385498047	2063.0
1	250	500.683086275639	43.833999999999996	1203	82.94422149658203	634.0
2	250	500.683086275639	43.833999999999996	1203	138.904052734375	168.0
3	250	500.683086275639	43.833999999999996	1203	196.86691284179688	749.0
4	250	500.683086275639	43.833999999999996	1203	198.8597412109375	780.0
5	250	500.683086275639	43.833999999999996	1203	258.8199462890625	448.0
0	251	502.676767494547	44.848	644	80.94709014892578	1151.0
1	251	502.676767494547	44.848	644	82.94430541992188	563.0
2	251	502.676767494547	44.848	644	96.92095184326172	279.0
3	251	502.676767494547	44.848	644	134.01699829101562	558.0
4	251	502.676767494547	44.848	644	138.90586853027344	167.0
5	251	502.676767494547	44.848	644	191.0386199951172	1225.0
6	251	502.676767494547	44.848	644	196.86514282226562	558.0
7	251	502.676767494547	44.848	644	198.85995483398438	399.0
8	251	502.676767494547	44.848	644	200.85882568359375	279.0
9	251	502.676767494547	44.848	644	254.82493591308594	577.0
10	251	502.676767494547	44.848	644	256.81756591796875	752.0
11	251	502.676767494547	44.848	644	258.815673828125	452.0
12	251	502.676767494547	44.848	644	271.9676513671875	335.0
0	252	508.714426362979	43.833999999999996	1682	80.94701385498047	2063.0
1	252	508.714426362979	43.833999999999996	1682	82.94422149658203	634.0
2	252	508.714426362979	43.833999999999996	1682	138.904052734375	168.0
3	252	508.714426362979	43.833999999999996	1682	196.86691284179688	749.0
4	252	508.714426362979	43.833999999999996	1682	198.8597412109375	780.0
5	252	508.714426362979	43.833999999999996	1682	256.8240661621094	1042.0
0	253	510.71064659857	44.848	1271	80.94709014892578	1151.0
1	253	510.71064659857	44.848	1271	82.94430541992188	563.0
2	253	510.71064659857	44.848	1271	96.92095184326172	279.0
3	253	510.71064659857	44.848	1271	134.01699829101562	558.0
4	253	510.71064659857	44.848	1271	191.0386199951172	1225.0
5	253	510.71064659857	44.848	1271	196.86514282226562	558.0
6	253	510.71064659857	44.848	1271	198.85995483398438	399.0
7	253	510.71064659857	44.848	1271	200.85882568359375	279.0
8	253	510.71064659857	44.848	1271	254.82493591308594	577.0
9	253	510.71064659857	44.848	1271	256.81756591796875	752.0
10	253	510.71064659857	44.848	1271	258.815673828125	452.0
11	253	510.71064659857	44.848	1271	271.9676513671875	335.0
0	254	512.707211397696	43.833999999999996	524	80.94701385498047	2063.0
1	254	512.707211397696	43.833999999999996	524	82.94422149658203	634.0
2	254	512.707211397696	43.833999999999996	524	138.904052734375	168.0
3	254	512.707211397696	43.833999999999996	524	196.86691284179688	749.0
4	254	512.707211397696	43.833999999999996	524	198.8597412109375	780.0
5	254	512.707211397696	43.833999999999996	524	256.8240661621094	1042.0
6	254	512.707211397696	43.833999999999996	524	258.8199462890625	448.0
0	255	516.747589427853	44.848	1314	80.9483642578125	1440.0
1	255	516.747589427853	44.848	1314	98.91687774658203	225.0
2	255	516.747589427853	44.848	1314	164.03013610839844	335.0
3	255	516.747589427853	44.848	1314	169.98434448242188	167.0
4	255	516.747589427853	44.848	1314	191.0425262451172	619.0
5	255	516.747589427853	44.848	1314	196.86712646484375	391.0
6	255	516.747589427853	44.848	1314	198.86195373535156	502.0
7	255	516.747589427853	44.848	1314	254.8226776123047	502.0
8	255	516.747589427853	44.848	1314	256.81756591796875	279.0
9	255	516.747589427853	44.848	1314	280.0918884277344	223.0
0	256	518.743477574874	44.848	2627	80.9483642578125	1440.0
1	256	518.743477574874	44.848	2627	98.91687774658203	225.0
2	256	518.743477574874	44.848	2627	169.98434448242188	167.0
3	256	518.743477574874	44.848	2627	191.0425262451172	619.0
4	256	518.743477574874	44.848	2627	196.86712646484375	391.0
5	256	518.743477574874	44.848	2627	198.86195373535156	502.0
6	256	518.743477574874	44.848	2627	254.8226776123047	502.0
7	256	518.743477574874	44.848	2627	256.81756591796875	279.0
8	256	518.743477574874	44.848	2627	280.0918884277344	223.0
0	259	558.639869625534	43.833999999999996	841	80.94701385498047	502.0
1	259	558.639869625534	43.833999999999996	841	200.8546142578125	167.0
0	260	564.674382884032	43.833999999999996	492	96.92085266113281	725.0
0	261	566.673468595888	43.833999999999996	1122	80.94573974609375	849.0
1	261	566.673468595888	43.833999999999996	1122	96.92085266113281	725.0
2	261	566.673468595888	43.833999999999996	1122	98.91677856445312	223.0
0	262	570.667202512343	43.833999999999996	619	96.92085266113281	725.0
1	262	570.667202512343	43.833999999999996	619	98.91677856445312	223.0
0	263	576.702401824811	44.848	1576	80.94709014892578	1125.0
1	263	576.702401824811	44.848	1576	82.94302368164062	392.0
2	263	576.702401824811	44.848	1576	96.9223403930664	391.0
3	263	576.702401824811	44.848	1576	98.91828155517578	167.0
4	263	576.702401824811	44.848	1576	191.0405731201172	559.0
5	263	576.702401824811	44.848	1576	256.82208251953125	561.0
6	263	576.702401824811	44.848	1576	266.8486328125	229.0
7	263	576.702401824811	44.848	1576	271.9676513671875	279.0
8	263	576.702401824811	44.848	1576	272.7975769042969	167.0
9	263	576.702401824811	44.848	1576	274.7912292480469	167.0
0	264	616.602282223285	43.833999999999996	606	254.82240295410156	702.0
1	264	616.602282223285	43.833999999999996	606	256.8172912597656	944.0
0	265	626.62938902012	43.833999999999996	724	254.82240295410156	702.0
1	265	626.62938902012	43.833999999999996	724	256.8172912597656	944.0
0	271	750.5775506570681	44.848	492	96.92085266113281	280.0
1	271	750.5775506570681	44.848	492	191.04037475585938	616.0
2	271	750.5775506570681	44.848	492	254.82015991210938	336.0
3	271	750.5775506570681	44.848	492	256.8218078613281	672.0
4	271	750.5775506570681	44.848	492	264.8515930175781	280.0
5	271	750.5775506570681	44.848	492	752.574462890625	168.0
0	274	810.532035294532	44.848	476	96.92085266113281	446.0
1	274	810.532035294532	44.848	476	191.03842163085938	558.0
2	274	810.532035294532	44.848	476	382.7629699707031	167.0
3	274	810.532035294532	44.848	476	500.6751403808594	223.0
4	274	810.532035294532	44.848	476	566.6651000976562	167.0
5	274	810.532035294532	44.848	476	820.5733642578125	223.0
0	275	812.529347512863	44.848	482	191.03842163085938	558.0
0	276	820.5626197101669	44.848	525	96.92085266113281	446.0
1	276	820.5626197101669	44.848	525	191.03842163085938	558.0
2	276	820.5626197101669	44.848	525	382.7629699707031	167.0
3	276	820.5626197101669	44.848	525	500.6751403808594	223.0
4	276	820.5626197101669	44.848	525	566.6651000976562	167.0
5	276	820.5626197101669	44.848	525	820.5733642578125	223.0
0	277	140.903634695467	43.833999999999996	1470	80.94701385498047	1021.0
0	278	198.861389909454	43.833999999999996	1829	80.94701385498047	3386.0
0	279	200.039992392415	41.802	1708	80.94701385498047	4906.0
0	280	219.08256895549098	45.863	1708	38.96229553222656	279.0
1	280	219.08256895549098	45.863	1708	80.94717407226562	967.0
2	280	219.08256895549098	45.863	1708	203.05300903320312	2984.0
3	280	219.08256895549098	45.863	1708	204.05862426757812	279.0
0	282	254.82307976563598	43.833999999999996	2811	80.94701385498047	5671.0
1	282	254.82307976563598	43.833999999999996	2811	82.94422149658203	1784.0
0	283	258.818488280217	43.833999999999996	2088	80.94701385498047	5671.0
1	283	258.818488280217	43.833999999999996	2088	82.94422149658203	1784.0
0	284	314.779587887071	44.848	1519	80.9483642578125	861.0
1	284	314.779587887071	44.848	1519	82.94302368164062	223.0
2	284	314.779587887071	44.848	1519	134.0186309814453	1014.0
3	284	314.779587887071	44.848	1519	140.06527709960938	2515.0
4	284	314.779587887071	44.848	1519	191.0386199951172	676.0
0	285	178.05895703080003	45.863	1357	60.05650329589844	635.0
1	285	178.05895703080003	45.863	1357	70.06491088867188	2183.0
2	285	178.05895703080003	45.863	1357	80.9458999633789	342.0
3	285	178.05895703080003	45.863	1357	116.06826782226562	614.0
4	285	178.05895703080003	45.863	1357	118.08414459228516	167.0
5	285	178.05895703080003	45.863	1357	175.11651611328125	223.0
6	285	178.05895703080003	45.863	1357	191.03880310058594	620.0
0	286	196.86396491721501	43.833999999999996	2088	80.94701385498047	3386.0
1	286	196.86396491721501	43.833999999999996	2088	82.94422149658203	1591.0
0	287	156.07657766154	46.878	1357	43.017765045166016	2637.0
1	287	156.07657766154	46.878	1357	57.03369140625	1068.0
2	287	156.07657766154	46.878	1357	60.0804443359375	3223.0
3	287	156.07657766154	46.878	1357	70.06476593017578	562.0
4	287	156.07657766154	46.878	1357	83.06134033203125	169.0
5	287	156.07657766154	46.878	1357	85.02830505371094	4133.0
6	287	156.07657766154	46.878	1357	102.0544204711914	171.0
7	287	156.07657766154	46.878	1357	102.09152221679688	2882.0
8	287	156.07657766154	46.878	1357	103.03851318359375	5698.0
9	287	156.07657766154	46.878	1357	110.07125091552734	446.0
10	287	156.07657766154	46.878	1357	162.1127471923828	9219.0
0	288	170.060733298711	46.878	1357	43.017765045166016	2637.0
1	288	170.060733298711	46.878	1357	57.03369140625	1068.0
2	288	170.060733298711	46.878	1357	60.0804443359375	3223.0
3	288	170.060733298711	46.878	1357	70.06476593017578	562.0
4	288	170.060733298711	46.878	1357	83.06134033203125	169.0
5	288	170.060733298711	46.878	1357	84.04259490966797	679.0
6	288	170.060733298711	46.878	1357	85.02830505371094	4133.0
7	288	170.060733298711	46.878	1357	102.0544204711914	171.0
8	288	170.060733298711	46.878	1357	102.09152221679688	2882.0
9	288	170.060733298711	46.878	1357	103.03851318359375	5698.0
10	288	170.060733298711	46.878	1357	110.07125091552734	446.0
11	288	170.060733298711	46.878	1357	162.1127471923828	9219.0
12	288	170.060733298711	46.878	1357	163.1178436279297	777.0
0	289	173.03060912358998	46.878	819	70.06476593017578	1157.0
1	289	173.03060912358998	46.878	819	118.08551788330078	5289.0
2	289	173.03060912358998	46.878	819	191.0406036376953	335.0
0	290	175.119884732469	45.863	10644	60.05650329589844	635.0
1	290	175.119884732469	45.863	10644	70.06491088867188	2183.0
2	290	175.119884732469	45.863	10644	80.9458999633789	342.0
3	290	175.119884732469	45.863	10644	116.06826782226562	614.0
4	290	175.119884732469	45.863	10644	130.093994140625	223.0
5	290	175.119884732469	45.863	10644	175.11651611328125	223.0
6	290	175.119884732469	45.863	10644	191.03880310058594	620.0
0	291	192.043617808246	45.863	1044	60.05650329589844	635.0
1	291	192.043617808246	45.863	1044	70.06491088867188	2183.0
2	291	192.043617808246	45.863	1044	116.06826782226562	614.0
3	291	192.043617808246	45.863	1044	118.08414459228516	167.0
4	291	192.043617808246	45.863	1044	191.03880310058594	620.0
0	292	197.101200297745	44.848	2563	38.96401596069336	635.0
1	292	197.101200297745	44.848	2563	80.9483642578125	4640.0
2	292	197.101200297745	44.848	2563	82.94559478759766	2639.0
3	292	197.101200297745	44.848	2563	104.10664367675781	167.0
4	292	197.101200297745	44.848	2563	203.05081176757812	2856.0
0	293	221.184752395997	46.878	8639	104.10514068603516	730.0
1	293	221.184752395997	46.878	8639	114.06656646728516	2812.0
2	293	221.184752395997	46.878	8639	118.08551788330078	922.0
0	294	249.000500710848	46.878	2183	104.10514068603516	958.0
1	294	249.000500710848	46.878	2183	140.06692504882812	454.0
2	294	249.000500710848	46.878	2183	191.0386505126953	335.0
3	294	249.000500710848	46.878	2183	203.05487060546875	460.0
0	295	264.089496644391	46.878	1018	80.94574737548828	1515.0
1	295	264.089496644391	46.878	1018	104.10514068603516	958.0
2	295	264.089496644391	46.878	1018	140.06692504882812	454.0
3	295	264.089496644391	46.878	1018	203.05487060546875	460.0
0	296	306.95683147665903	46.878	1614	130.04873657226562	1278.0
1	296	306.95683147665903	46.878	1614	136.04898071289062	2424.0
2	296	306.95683147665903	46.878	1614	169.0592803955078	167.0
3	296	306.95683147665903	46.878	1614	176.0297088623047	167.0
4	296	306.95683147665903	46.878	1614	191.0406036376953	797.0
5	296	306.95683147665903	46.878	1614	192.0219268798828	225.0
6	296	306.95683147665903	46.878	1614	192.06890869140625	223.0
7	296	306.95683147665903	46.878	1614	203.0528564453125	395.0
0	297	322.96283093280204	46.878	678	203.0528564453125	673.0
1	297	322.96283093280204	46.878	678	211.07086181640625	506.0
2	297	322.96283093280204	46.878	678	214.00526428222656	446.0
3	297	322.96283093280204	46.878	678	331.11181640625	622.0
0	298	338.04954070520597	47.895	1357	85.02698516845703	446.0
1	298	338.04954070520597	47.895	1357	160.03501892089844	562.0
2	298	338.04954070520597	47.895	1357	191.04251098632812	279.0
3	298	338.04954070520597	47.895	1357	211.0728759765625	335.0
4	298	338.04954070520597	47.895	1357	287.1234130859375	335.0
5	298	338.04954070520597	47.895	1357	331.11431884765625	335.0
0	299	353.090667779268	47.895	2714	169.0592498779297	336.0
1	299	353.090667779268	47.895	2714	173.02723693847656	224.0
2	299	353.090667779268	47.895	2714	176.03904724121094	168.0
3	299	353.090667779268	47.895	2714	191.04055786132812	621.0
4	299	353.090667779268	47.895	2714	203.05079650878906	336.0
5	299	353.090667779268	47.895	2714	214.00729370117188	224.0
6	299	353.090667779268	47.895	2714	233.05372619628906	616.0
7	299	353.090667779268	47.895	2714	365.1062316894531	565.0
0	300	411.04919409685203	47.895	678	191.04446411132812	279.0
1	300	411.04919409685203	47.895	678	214.00521850585938	223.0
2	300	411.04919409685203	47.895	678	220.06678771972656	223.0
0	301	452.026102225804	46.878	1018	80.94574737548828	736.0
1	301	452.026102225804	46.878	1018	191.0406036376953	510.0
2	301	452.026102225804	46.878	1018	214.00526428222656	223.0
3	301	452.026102225804	46.878	1018	220.06683349609375	623.0
4	301	452.026102225804	46.878	1018	271.9677734375	223.0
0	302	471.00926333825	46.878	1018	191.0425567626953	799.0
1	302	471.00926333825	46.878	1018	233.04730224609375	223.0
0	303	104.070422436387	47.895	1028	42.033103942871094	223.0
1	303	104.070422436387	47.895	1028	43.027950286865234	1256.0
2	303	104.070422436387	47.895	1028	43.041847229003906	181.0
3	303	104.070422436387	47.895	1028	43.05297088623047	285.0
4	303	104.070422436387	47.895	1028	44.048492431640625	8684.0
5	303	104.070422436387	47.895	1028	45.05160140991211	167.0
6	303	104.070422436387	47.895	1028	58.064491271972656	5188.0
7	303	104.070422436387	47.895	1028	59.071964263916016	2457.0
8	303	104.070422436387	47.895	1028	60.08152770996094	228.0
9	303	104.070422436387	47.895	1028	61.03783416748047	517.0
10	303	104.070422436387	47.895	1028	70.06475067138672	28401.0
11	303	104.070422436387	47.895	1028	71.06857299804688	1480.0
12	303	104.070422436387	47.895	1028	86.07083892822266	1034.0
13	303	104.070422436387	47.895	1028	104.1051254272461	558.0
14	303	104.070422436387	47.895	1028	114.06654357910156	4183.0
15	303	104.070422436387	47.895	1028	116.06961059570312	1891.0
16	303	104.070422436387	47.895	1028	118.0870361328125	7957.0
17	303	104.070422436387	47.895	1028	119.08839416503906	587.0
0	304	136.047786207393	47.895	7210	43.01683044433594	342.0
1	304	136.047786207393	47.895	7210	43.027950286865234	391.0
2	304	136.047786207393	47.895	7210	43.041847229003906	173.0
3	304	136.047786207393	47.895	7210	44.048492431640625	1897.0
4	304	136.047786207393	47.895	7210	56.04910659790039	749.0
5	304	136.047786207393	47.895	7210	83.06004333496094	2748.0
6	304	136.047786207393	47.895	7210	84.04386901855469	3527.0
7	304	136.047786207393	47.895	7210	84.06459045410156	250.0
8	304	136.047786207393	47.895	7210	85.03089141845703	300.0
9	304	136.047786207393	47.895	7210	85.04782104492188	228.0
10	304	136.047786207393	47.895	7210	90.05509948730469	1814.0
11	304	136.047786207393	47.895	7210	102.05725860595703	279.0
12	304	136.047786207393	47.895	7210	129.06637573242188	560.0
13	304	136.047786207393	47.895	7210	130.05032348632812	806.0
14	304	136.047786207393	47.895	7210	132.07650756835938	693.0
15	304	136.047786207393	47.895	7210	138.0547637939453	961.0
0	305	151.047830969933	46.878	1018	43.017765045166016	2637.0
1	305	151.047830969933	46.878	1018	57.03369140625	1068.0
2	305	151.047830969933	46.878	1018	60.0804443359375	3223.0
3	305	151.047830969933	46.878	1018	70.06476593017578	562.0
4	305	151.047830969933	46.878	1018	83.06134033203125	169.0
5	305	151.047830969933	46.878	1018	84.04259490966797	679.0
6	305	151.047830969933	46.878	1018	85.02830505371094	4133.0
7	305	151.047830969933	46.878	1018	102.0544204711914	171.0
8	305	151.047830969933	46.878	1018	102.09152221679688	2882.0
9	305	151.047830969933	46.878	1018	103.03851318359375	5698.0
10	305	151.047830969933	46.878	1018	110.07125091552734	446.0
11	305	151.047830969933	46.878	1018	162.1127471923828	9219.0
12	305	151.047830969933	46.878	1018	163.1178436279297	777.0
0	306	164.02817528934798	45.863	1898	43.01789474487305	2173.0
1	306	164.02817528934798	45.863	1898	60.08058547973633	2870.0
2	306	164.02817528934798	45.863	1898	70.06491088867188	223.0
3	306	164.02817528934798	45.863	1898	85.02715301513672	3230.0
4	306	164.02817528934798	45.863	1898	103.0386734008789	5338.0
5	306	164.02817528934798	45.863	1898	110.0714111328125	279.0
6	306	164.02817528934798	45.863	1898	162.1129150390625	7415.0
0	307	164.11652190751602	46.878	2035	43.017765045166016	2637.0
1	307	164.11652190751602	46.878	2035	57.03369140625	1068.0
2	307	164.11652190751602	46.878	2035	58.06450271606445	349.0
3	307	164.11652190751602	46.878	2035	60.0804443359375	3223.0
4	307	164.11652190751602	46.878	2035	70.06476593017578	562.0
5	307	164.11652190751602	46.878	2035	83.06134033203125	169.0
6	307	164.11652190751602	46.878	2035	84.04259490966797	679.0
7	307	164.11652190751602	46.878	2035	85.02830505371094	4133.0
8	307	164.11652190751602	46.878	2035	102.0544204711914	171.0
9	307	164.11652190751602	46.878	2035	102.09152221679688	2882.0
10	307	164.11652190751602	46.878	2035	103.03851318359375	5698.0
11	307	164.11652190751602	46.878	2035	110.07125091552734	446.0
12	307	164.11652190751602	46.878	2035	162.1127471923828	9219.0
13	307	164.11652190751602	46.878	2035	163.1178436279297	777.0
0	308	178.006546287952	47.895	1018	59.071964263916016	279.0
1	308	178.006546287952	47.895	1018	60.07933807373047	167.0
2	308	178.006546287952	47.895	1018	70.06475067138672	565.0
3	308	178.006546287952	47.895	1018	84.0412826538086	167.0
4	308	178.006546287952	47.895	1018	113.0715560913086	446.0
5	308	178.006546287952	47.895	1018	118.0839614868164	2032.0
0	309	179.00446737118	48.911	997	192.1233673095703	970.0
0	310	184.09376607048	46.878	7214	70.06476593017578	1157.0
1	310	184.09376607048	46.878	7214	113.07157135009766	507.0
2	310	184.09376607048	46.878	7214	116.07115173339844	240.0
3	310	184.09376607048	46.878	7214	118.08551788330078	5289.0
4	310	184.09376607048	46.878	7214	191.0406036376953	335.0
0	311	229.12781798174703	47.895	2622	114.06654357910156	4105.0
1	311	229.12781798174703	47.895	2622	116.06961059570312	734.0
2	311	229.12781798174703	47.895	2622	118.08549499511719	2296.0
0	312	238.095087427965	47.895	1018	114.06654357910156	4105.0
1	312	238.095087427965	47.895	1018	116.06961059570312	734.0
2	312	238.095087427965	47.895	1018	118.08549499511719	2296.0
0	313	241.028825521927	48.911	819	61.03994369506836	167.0
1	313	241.028825521927	48.911	819	114.06485748291016	507.0
2	313	241.028825521927	48.911	819	116.06941986083984	685.0
3	313	241.028825521927	48.911	819	118.08531188964844	398.0
4	313	241.028825521927	48.911	819	245.0729522705078	167.0
0	314	249.105779319262	47.895	3933	73.03002166748047	227.0
1	314	249.105779319262	47.895	3933	80.94700622558594	729.0
2	314	249.105779319262	47.895	3933	82.94293212890625	223.0
3	314	249.105779319262	47.895	3933	86.0577392578125	223.0
4	314	249.105779319262	47.895	3933	86.09705352783203	223.0
5	314	249.105779319262	47.895	3933	90.05375671386719	279.0
6	314	249.105779319262	47.895	3933	104.1051254272461	502.0
7	314	249.105779319262	47.895	3933	125.00048065185547	225.0
8	314	249.105779319262	47.895	3933	136.0489501953125	560.0
0	315	259.112016884329	47.895	339	90.05375671386719	279.0
1	315	259.112016884329	47.895	339	104.1051254272461	502.0
2	315	259.112016884329	47.895	339	136.0489501953125	560.0
0	316	260.073600095581	47.895	2035	80.94700622558594	729.0
1	316	260.073600095581	47.895	2035	82.94293212890625	223.0
2	316	260.073600095581	47.895	2035	104.1051254272461	502.0
3	316	260.073600095581	47.895	2035	140.06857299804688	558.0
4	316	260.073600095581	47.895	2035	203.0528106689453	167.0
0	317	262.012734727331	46.878	1018	104.10514068603516	958.0
1	317	262.012734727331	46.878	1018	136.04568481445312	912.0
2	317	262.012734727331	46.878	1018	140.06692504882812	454.0
3	317	262.012734727331	46.878	1018	203.05487060546875	460.0
0	318	271.96285126426005	46.878	1519	143.0330047607422	392.0
1	318	271.96285126426005	46.878	1519	154.04534912109375	449.0
2	318	271.96285126426005	46.878	1519	214.00732421875	502.0
3	318	271.96285126426005	46.878	1519	220.06683349609375	279.0
0	319	277.122681192985	47.895	678	114.06654357910156	335.0
1	319	277.122681192985	47.895	678	130.05032348632812	845.0
2	319	277.122681192985	47.895	678	143.03128051757812	335.0
3	319	277.122681192985	47.895	678	154.0470733642578	335.0
4	319	277.122681192985	47.895	678	162.1109161376953	335.0
0	320	284.083405025243	47.895	1018	114.06654357910156	335.0
1	320	284.083405025243	47.895	1018	130.05032348632812	845.0
2	320	284.083405025243	47.895	1018	143.03128051757812	335.0
3	320	284.083405025243	47.895	1018	154.0470733642578	335.0
4	320	284.083405025243	47.895	1018	162.1109161376953	335.0
0	321	284.123456002069	47.895	339	114.06654357910156	335.0
1	321	284.123456002069	47.895	339	130.05032348632812	845.0
2	321	284.123456002069	47.895	339	143.03128051757812	335.0
3	321	284.123456002069	47.895	339	154.0470733642578	335.0
4	321	284.123456002069	47.895	339	162.1109161376953	335.0
0	322	310.057586004402	47.895	1357	84.045166015625	558.0
1	322	310.057586004402	47.895	1357	85.02958679199219	335.0
2	322	310.057586004402	47.895	1357	126.05604553222656	391.0
3	322	310.057586004402	47.895	1357	130.05032348632812	1036.0
4	322	310.057586004402	47.895	1357	136.0489501953125	1910.0
5	322	310.057586004402	47.895	1357	147.07662963867188	505.0
6	322	310.057586004402	47.895	1357	192.0238494873047	167.0
7	322	310.057586004402	47.895	1357	198.08189392089844	223.0
8	322	310.057586004402	47.895	1357	203.0528106689453	563.0
9	322	310.057586004402	47.895	1357	225.090576171875	279.0
0	323	318.083029962878	47.895	678	84.045166015625	558.0
1	323	318.083029962878	47.895	678	85.02958679199219	335.0
2	323	318.083029962878	47.895	678	126.05604553222656	391.0
3	323	318.083029962878	47.895	678	130.05032348632812	1036.0
4	323	318.083029962878	47.895	678	136.0489501953125	1910.0
5	323	318.083029962878	47.895	678	147.07662963867188	505.0
6	323	318.083029962878	47.895	678	192.0238494873047	167.0
7	323	318.083029962878	47.895	678	203.0528106689453	563.0
8	323	318.083029962878	47.895	678	225.090576171875	279.0
0	324	333.057546177779	48.911	1108	85.02815246582031	446.0
1	324	333.057546177779	48.911	1108	143.0293731689453	223.0
2	324	333.057546177779	48.911	1108	160.03297424316406	793.0
3	324	333.057546177779	48.911	1108	211.06842041015625	279.0
4	324	333.057546177779	48.911	1108	331.108642578125	508.0
5	324	333.057546177779	48.911	1108	332.09893798828125	750.0
0	325	343.122479340002	48.911	483	203.052490234375	1223.0
1	325	343.122479340002	48.911	483	365.1029357910156	1015.0
0	326	349.11852512377	47.895	2035	169.0592498779297	336.0
1	326	349.11852512377	47.895	2035	173.02723693847656	224.0
2	326	349.11852512377	47.895	2035	176.03904724121094	168.0
3	326	349.11852512377	47.895	2035	191.04055786132812	621.0
4	326	349.11852512377	47.895	2035	203.05079650878906	336.0
5	326	349.11852512377	47.895	2035	214.00729370117188	224.0
6	326	349.11852512377	47.895	2035	233.05372619628906	616.0
7	326	349.11852512377	47.895	2035	365.1062316894531	565.0
0	327	350.048467786967	47.895	678	191.04055786132812	621.0
1	327	350.048467786967	47.895	678	203.05079650878906	336.0
2	327	350.048467786967	47.895	678	214.00729370117188	224.0
3	327	350.048467786967	47.895	678	233.05372619628906	616.0
4	327	350.048467786967	47.895	678	365.1062316894531	565.0
0	328	359.092052247996	47.895	1018	169.0592498779297	336.0
1	328	359.092052247996	47.895	1018	176.03904724121094	168.0
2	328	359.092052247996	47.895	1018	191.04055786132812	621.0
3	328	359.092052247996	47.895	1018	203.05079650878906	336.0
4	328	359.092052247996	47.895	1018	214.00729370117188	224.0
5	328	359.092052247996	47.895	1018	233.05372619628906	616.0
6	328	359.092052247996	47.895	1018	365.1062316894531	565.0
0	329	376.070491987053	47.895	1639	80.94700622558594	502.0
1	329	376.070491987053	47.895	1639	191.04251098632812	625.0
2	329	376.070491987053	47.895	1639	192.0258026123047	446.0
3	329	376.070491987053	47.895	1639	203.0528106689453	5757.0
4	329	376.070491987053	47.895	1639	204.05641174316406	865.0
5	329	376.070491987053	47.895	1639	214.00729370117188	279.0
0	330	394.070044014243	46.878	1018	220.0647430419922	342.0
0	331	454.150647430026	47.895	678	80.94700622558594	614.0
1	331	454.150647430026	47.895	678	154.0558319091797	167.0
2	331	454.150647430026	47.895	678	220.064697265625	167.0
3	331	454.150647430026	47.895	678	261.0063781738281	335.0
0	332	471.056067670701	47.895	339	176.02967834472656	335.0
1	332	471.056067670701	47.895	339	191.04251098632812	223.0
2	332	471.056067670701	47.895	339	214.00521850585938	167.0
3	332	471.056067670701	47.895	339	233.04942321777344	335.0
0	333	556.994427975725	46.878	2714	80.94574737548828	223.0
1	333	556.994427975725	46.878	2714	191.0406036376953	969.0
2	333	556.994427975725	46.878	2714	196.86318969726562	502.0
3	333	556.994427975725	46.878	2714	198.8619842529297	558.0
0	335	169.985128625886	46.878	1357	43.017765045166016	2637.0
1	335	169.985128625886	46.878	1357	57.03369140625	1068.0
2	335	169.985128625886	46.878	1357	60.0804443359375	3223.0
3	335	169.985128625886	46.878	1357	70.06476593017578	562.0
4	335	169.985128625886	46.878	1357	84.04259490966797	679.0
5	335	169.985128625886	46.878	1357	85.02830505371094	4133.0
6	335	169.985128625886	46.878	1357	102.0544204711914	171.0
7	335	169.985128625886	46.878	1357	102.09152221679688	2882.0
8	335	169.985128625886	46.878	1357	103.03851318359375	5698.0
9	335	169.985128625886	46.878	1357	110.07125091552734	446.0
10	335	169.985128625886	46.878	1357	162.1127471923828	9219.0
0	336	193.15372730256303	47.895	12212	59.071964263916016	279.0
1	336	193.15372730256303	47.895	12212	70.06475067138672	565.0
2	336	193.15372730256303	47.895	12212	76.07646179199219	339.0
3	336	193.15372730256303	47.895	12212	113.0715560913086	446.0
4	336	193.15372730256303	47.895	12212	118.0839614868164	2032.0
5	336	193.15372730256303	47.895	12212	119.08685302734375	172.0
0	337	202.41762140563202	46.878	1387	203.05487060546875	626.0
0	338	220.065734600581	46.878	3053	203.05487060546875	626.0
0	339	223.092169152552	47.895	2035	114.06654357910156	4105.0
1	339	223.092169152552	47.895	2035	116.06961059570312	734.0
2	339	223.092169152552	47.895	2035	118.08549499511719	2296.0
0	340	225.132771129914	48.911	1147	61.03994369506836	167.0
1	340	225.132771129914	48.911	1147	114.06485748291016	507.0
2	340	225.132771129914	48.911	1147	116.06941986083984	685.0
3	340	225.132771129914	48.911	1147	118.08531188964844	398.0
0	341	241.101672490602	47.895	3392	114.06654357910156	4105.0
1	341	241.101672490602	47.895	3392	116.06961059570312	734.0
2	341	241.101672490602	47.895	3392	118.08549499511719	2296.0
0	342	245.07515324834202	46.878	2035	104.10514068603516	730.0
1	342	245.07515324834202	46.878	2035	114.06656646728516	2812.0
0	343	249.04714701311698	47.895	678	80.94700622558594	729.0
1	343	249.04714701311698	47.895	678	82.94293212890625	223.0
2	343	249.04714701311698	47.895	678	104.1051254272461	502.0
3	343	249.04714701311698	47.895	678	140.06857299804688	558.0
4	343	249.04714701311698	47.895	678	203.0528106689453	167.0
0	344	253.970297553477	48.911	983	86.05760192871094	167.0
1	344	253.970297553477	48.911	983	90.0549545288086	279.0
2	344	253.970297553477	48.911	983	104.10639953613281	335.0
3	344	253.970297553477	48.911	983	125.00028228759766	167.0
4	344	253.970297553477	48.911	983	138.0512237548828	456.0
0	345	257.074375697545	49.927	806	104.1080093383789	335.0
1	345	257.074375697545	49.927	806	138.05477905273438	223.0
2	345	257.074375697545	49.927	806	140.06857299804688	279.0
0	346	257.146607818509	46.878	3702	80.94574737548828	1515.0
1	346	257.146607818509	46.878	3702	82.94295501708984	622.0
2	346	257.146607818509	46.878	3702	104.10514068603516	958.0
3	346	257.146607818509	46.878	3702	140.06692504882812	454.0
4	346	257.146607818509	46.878	3702	191.0386505126953	335.0
5	346	257.146607818509	46.878	3702	203.05487060546875	460.0
0	347	268.10187764576597	48.911	806	104.10639953613281	335.0
1	347	268.10187764576597	48.911	806	138.0512237548828	456.0
0	348	275.09426383342003	47.895	1357	114.06654357910156	335.0
1	348	275.09426383342003	47.895	1357	130.05032348632812	845.0
2	348	275.09426383342003	47.895	1357	143.03128051757812	335.0
3	348	275.09426383342003	47.895	1357	154.0470733642578	335.0
4	348	275.09426383342003	47.895	1357	162.1109161376953	335.0
0	349	275.95151290634897	48.911	492	84.04632568359375	335.0
1	349	275.95151290634897	48.911	492	130.0485076904297	450.0
2	349	275.95151290634897	48.911	492	143.0310516357422	279.0
3	349	275.95151290634897	48.911	492	147.07467651367188	279.0
4	349	275.95151290634897	48.911	492	154.05032348632812	393.0
5	349	275.95151290634897	48.911	492	160.0365447998047	335.0
0	350	291.117352107121	47.895	1018	130.05032348632812	845.0
1	350	291.117352107121	47.895	1018	143.03128051757812	335.0
2	350	291.117352107121	47.895	1018	154.0470733642578	335.0
3	350	291.117352107121	47.895	1018	162.1109161376953	335.0
0	351	320.144908640817	48.911	554	85.02815246582031	446.0
1	351	320.144908640817	48.911	554	143.0293731689453	223.0
2	351	320.144908640817	48.911	554	160.03297424316406	793.0
3	351	320.144908640817	48.911	554	191.04220581054688	223.0
4	351	320.144908640817	48.911	554	203.052490234375	335.0
5	351	320.144908640817	48.911	554	211.06842041015625	279.0
6	351	320.144908640817	48.911	554	331.108642578125	508.0
7	351	320.144908640817	48.911	554	332.09893798828125	750.0
0	352	326.114779719128	48.911	644	85.02815246582031	446.0
1	352	326.114779719128	48.911	644	143.0293731689453	223.0
2	352	326.114779719128	48.911	644	160.03297424316406	793.0
3	352	326.114779719128	48.911	644	211.06842041015625	279.0
4	352	326.114779719128	48.911	644	331.108642578125	508.0
5	352	326.114779719128	48.911	644	332.09893798828125	750.0
0	353	327.07517573708	47.895	678	85.02698516845703	446.0
1	353	327.07517573708	47.895	678	160.03501892089844	562.0
2	353	327.07517573708	47.895	678	191.04251098632812	279.0
3	353	327.07517573708	47.895	678	203.0528106689453	279.0
4	353	327.07517573708	47.895	678	211.0728759765625	335.0
5	353	327.07517573708	47.895	678	214.00521850585938	279.0
6	353	327.07517573708	47.895	678	331.11431884765625	335.0
0	354	339.15986606145304	48.911	1219	85.02815246582031	446.0
1	354	339.15986606145304	48.911	1219	143.0293731689453	223.0
2	354	339.15986606145304	48.911	1219	160.03297424316406	793.0
3	354	339.15986606145304	48.911	1219	203.052490234375	335.0
4	354	339.15986606145304	48.911	1219	211.06842041015625	279.0
5	354	339.15986606145304	48.911	1219	331.108642578125	508.0
6	354	339.15986606145304	48.911	1219	332.09893798828125	750.0
0	355	340.104953998633	47.895	1802	85.02698516845703	446.0
1	355	340.104953998633	47.895	1802	160.03501892089844	562.0
2	355	340.104953998633	47.895	1802	191.04251098632812	279.0
3	355	340.104953998633	47.895	1802	211.0728759765625	335.0
4	355	340.104953998633	47.895	1802	287.1234130859375	335.0
5	355	340.104953998633	47.895	1802	331.11431884765625	335.0
0	356	350.105799625764	47.895	1147	173.02723693847656	224.0
1	356	350.105799625764	47.895	1147	191.04055786132812	621.0
2	356	350.105799625764	47.895	1147	203.05079650878906	336.0
3	356	350.105799625764	47.895	1147	214.00729370117188	224.0
4	356	350.105799625764	47.895	1147	233.05372619628906	616.0
5	356	350.105799625764	47.895	1147	365.1062316894531	565.0
0	357	361.14200592439397	48.911	665	173.0418243408203	167.0
1	357	361.14200592439397	48.911	665	203.052490234375	1223.0
2	357	361.14200592439397	48.911	665	234.0355224609375	228.0
3	357	361.14200592439397	48.911	665	365.1029357910156	1015.0
4	357	361.14200592439397	48.911	665	366.1076354980469	167.0
0	358	385.120759291124	46.878	2035	80.947021484375	623.0
1	358	385.120759291124	46.878	2035	191.0406036376953	1093.0
2	358	385.120759291124	46.878	2035	192.0219268798828	453.0
3	358	385.120759291124	46.878	2035	203.05084228515625	3923.0
4	358	385.120759291124	46.878	2035	204.05645751953125	561.0
5	358	385.120759291124	46.878	2035	214.00526428222656	445.0
0	359	434.02944049761004	47.895	1147	80.94700622558594	679.0
1	359	434.02944049761004	47.895	1147	191.04251098632812	502.0
0	360	458.187645032363	49.927	997	116.06961822509766	558.0
0	361	476.13629750429	47.895	1696	176.02967834472656	335.0
1	361	476.13629750429	47.895	1696	191.04251098632812	223.0
2	361	476.13629750429	47.895	1696	214.00521850585938	167.0
3	361	476.13629750429	47.895	1696	233.04942321777344	335.0
0	362	481.02190305377405	49.927	328	203.05081176757812	508.0
0	363	499.032597932643	46.878	6106	191.0406036376953	279.0
1	363	499.032597932643	46.878	6106	203.05084228515625	2034.0
2	363	499.032597932643	46.878	6106	204.05442810058594	360.0
3	363	499.032597932643	46.878	6106	220.0689239501953	223.0
4	363	499.032597932643	46.878	6106	318.97021484375	335.0
0	366	115.036071044305	48.911	672	43.026954650878906	284.0
1	366	115.036071044305	48.911	672	43.041778564453125	234.0
2	366	115.036071044305	48.911	672	43.05475616455078	850.0
3	366	115.036071044305	48.911	672	44.04935836791992	1382.0
4	366	115.036071044305	48.911	672	58.06439971923828	2575.0
5	366	115.036071044305	48.911	672	59.071868896484375	1298.0
6	366	115.036071044305	48.911	672	61.03994369506836	405.0
7	366	115.036071044305	48.911	672	70.02562713623047	247.0
8	366	115.036071044305	48.911	672	70.06463623046875	57907.0
9	366	115.036071044305	48.911	672	71.06726837158203	2597.0
10	366	115.036071044305	48.911	672	86.06939697265625	279.0
11	366	115.036071044305	48.911	672	114.06485748291016	755.0
12	366	115.036071044305	48.911	672	116.06941986083984	4574.0
13	366	115.036071044305	48.911	672	117.07443237304688	841.0
14	366	115.036071044305	48.911	672	118.08531188964844	4995.0
15	366	115.036071044305	48.911	672	119.08820343017578	594.0
0	367	141.063854833576	50.943000000000005	674	44.048519134521484	223.0
1	367	141.063854833576	50.943000000000005	674	58.06344985961914	399.0
2	367	141.063854833576	50.943000000000005	674	144.1009979248047	1749.0
3	367	141.063854833576	50.943000000000005	674	146.11558532714844	167.0
0	368	160.033453565818	48.911	3545	84.04502868652344	223.0
1	368	160.033453565818	48.911	3545	162.11065673828125	2073.0
0	369	163.059465416703	48.911	806	84.04502868652344	223.0
1	369	163.059465416703	48.911	806	162.11065673828125	2073.0
0	370	163.115177570873	46.878	13908	43.017765045166016	2637.0
1	370	163.115177570873	46.878	13908	57.03369140625	1068.0
2	370	163.115177570873	46.878	13908	58.06450271606445	349.0
3	370	163.115177570873	46.878	13908	60.0804443359375	3223.0
4	370	163.115177570873	46.878	13908	70.06476593017578	562.0
5	370	163.115177570873	46.878	13908	84.04259490966797	679.0
6	370	163.115177570873	46.878	13908	85.02830505371094	4133.0
7	370	163.115177570873	46.878	13908	102.0544204711914	171.0
8	370	163.115177570873	46.878	13908	102.09152221679688	2882.0
9	370	163.115177570873	46.878	13908	103.03851318359375	5698.0
10	370	163.115177570873	46.878	13908	110.07125091552734	446.0
11	370	163.115177570873	46.878	13908	162.1127471923828	9219.0
12	370	163.115177570873	46.878	13908	163.1178436279297	777.0
0	371	165.073571875601	50.943000000000005	873	69.03524780273438	335.0
0	372	174.11173536884	49.927	4833	89.02059936523438	167.0
1	372	174.11173536884	49.927	4833	114.08918762207031	335.0
2	372	174.11173536884	49.927	4833	192.1237030029297	675.0
0	373	204.08542798143998	49.927	967	84.04387664794922	167.0
1	373	204.08542798143998	49.927	967	203.05484008789062	340.0
0	374	214.005511480906	46.878	3053	104.10514068603516	502.0
1	374	214.005511480906	46.878	3053	203.05487060546875	626.0
0	375	219.17117146676898	49.927	554	203.05484008789062	340.0
0	376	225.03386976378502	45.863	7214	104.10674285888672	3667.0
1	376	225.03386976378502	45.863	7214	104.99208068847656	815.0
0	377	234.098632584175	48.911	1108	61.03994369506836	167.0
1	377	234.098632584175	48.911	1108	114.06485748291016	507.0
2	377	234.098632584175	48.911	1108	116.06941986083984	685.0
3	377	234.098632584175	48.911	1108	118.08531188964844	398.0
4	377	234.098632584175	48.911	1108	245.0729522705078	167.0
0	378	245.015280014142	50.943000000000005	1128	70.0647964477539	504.0
1	378	245.015280014142	50.943000000000005	1128	127.03173828125	446.0
0	379	263.085713151144	46.878	6170	80.94574737548828	1515.0
1	379	263.085713151144	46.878	6170	104.10514068603516	958.0
2	379	263.085713151144	46.878	6170	140.06692504882812	454.0
3	379	263.085713151144	46.878	6170	191.0386505126953	335.0
4	379	263.085713151144	46.878	6170	203.05487060546875	460.0
0	380	272.076299686803	49.927	339	74.06087493896484	167.0
1	380	272.076299686803	49.927	339	84.04517364501953	683.0
2	380	272.076299686803	49.927	339	102.05440521240234	167.0
3	380	272.076299686803	49.927	339	116.07266235351562	167.0
4	380	272.076299686803	49.927	339	120.0645751953125	563.0
5	380	272.076299686803	49.927	339	130.04872131347656	502.0
6	380	272.076299686803	49.927	339	143.02960205078125	223.0
7	380	272.076299686803	49.927	339	147.07664489746094	391.0
8	380	272.076299686803	49.927	339	154.0470733642578	279.0
9	380	272.076299686803	49.927	339	160.0332489013672	223.0
10	380	272.076299686803	49.927	339	277.0860595703125	279.0
0	381	295.100431625943	48.911	819	84.04373931884766	843.0
1	381	295.100431625943	48.911	819	85.02944946289062	167.0
2	381	295.100431625943	48.911	819	97.02781677246094	556.0
3	381	295.100431625943	48.911	819	98.05875396728516	278.0
4	381	295.100431625943	48.911	819	126.05584716796875	556.0
5	381	295.100431625943	48.911	819	130.0485076904297	807.0
6	381	295.100431625943	48.911	819	136.04873657226562	445.0
7	381	295.100431625943	48.911	819	138.0512237548828	1017.0
8	381	295.100431625943	48.911	819	147.07467651367188	673.0
9	381	295.100431625943	48.911	819	148.05958557128906	1116.0
10	381	295.100431625943	48.911	819	169.06082153320312	223.0
11	381	295.100431625943	48.911	819	172.06028747558594	334.0
12	381	295.100431625943	48.911	819	203.052490234375	848.0
0	382	296.067234497609	43.833999999999996	3115	80.94573974609375	1218.0
1	382	296.067234497609	43.833999999999996	3115	191.03842163085938	446.0
0	383	325.11349797659597	47.895	2375	85.02698516845703	446.0
1	383	325.11349797659597	47.895	2375	160.03501892089844	562.0
2	383	325.11349797659597	47.895	2375	203.0528106689453	279.0
3	383	325.11349797659597	47.895	2375	211.0728759765625	335.0
4	383	325.11349797659597	47.895	2375	331.11431884765625	335.0
0	384	326.085835604825	49.927	665	85.02828979492188	502.0
1	384	326.085835604825	49.927	665	143.02960205078125	391.0
2	384	326.085835604825	49.927	665	160.0314483642578	279.0
3	384	326.085835604825	49.927	665	212.0508270263672	335.0
4	384	326.085835604825	49.927	665	332.0943603515625	558.0
0	385	336.065872405693	50.943000000000005	322	160.0351104736328	167.0
1	385	336.065872405693	50.943000000000005	322	203.05093383789062	335.0
2	385	336.065872405693	50.943000000000005	322	212.0509490966797	502.0
3	385	336.065872405693	50.943000000000005	322	332.09967041015625	335.0
0	386	366.109191594907	49.927	1289	203.05081176757812	1690.0
1	386	366.109191594907	49.927	1289	234.03591918945312	223.0
2	386	366.109191594907	49.927	1289	365.10894775390625	1162.0
0	387	378.927872121896	46.878	3392	80.947021484375	623.0
1	387	378.927872121896	46.878	3392	191.0406036376953	1093.0
2	387	378.927872121896	46.878	3392	192.0219268798828	453.0
3	387	378.927872121896	46.878	3392	196.86318969726562	389.0
4	387	378.927872121896	46.878	3392	203.05084228515625	3923.0
5	387	378.927872121896	46.878	3392	204.05645751953125	561.0
6	387	378.927872121896	46.878	3392	214.00526428222656	445.0
0	388	384.151579089713	50.943000000000005	436	203.0529327392578	2181.0
1	388	384.151579089713	50.943000000000005	436	204.0585479736328	281.0
0	390	423.06599311768997	48.911	983	80.9468765258789	446.0
1	390	423.06599311768997	48.911	983	203.052490234375	167.0
2	390	423.06599311768997	48.911	983	261.00823974609375	167.0
3	390	423.06599311768997	48.911	983	365.1029357910156	223.0
0	391	425.07626690613	49.927	873	203.05282592773438	279.0
1	391	425.07626690613	49.927	873	365.10626220703125	448.0
0	392	427.095539574484	49.927	644	203.05282592773438	279.0
1	392	427.095539574484	49.927	644	365.10626220703125	448.0
0	393	438.17030956287203	50.943000000000005	1192	365.1010437011719	223.0
0	394	443.07214838994	47.895	3392	80.94700622558594	614.0
1	394	443.07214838994	47.895	3392	214.00521850585938	223.0
2	394	443.07214838994	47.895	3392	220.064697265625	167.0
3	394	443.07214838994	47.895	3392	261.0063781738281	335.0
0	396	501.032490121876	47.895	4749	203.05482482910156	1040.0
1	396	501.032490121876	47.895	4749	204.0543975830078	167.0
2	396	501.032490121876	47.895	4749	233.04942321777344	223.0
0	397	534.142602088467	49.927	483	527.1552734375	167.0
0	398	117.073309189093	48.911	9541	43.026954650878906	284.0
1	398	117.073309189093	48.911	9541	43.041778564453125	234.0
2	398	117.073309189093	48.911	9541	43.05475616455078	850.0
3	398	117.073309189093	48.911	9541	44.04935836791992	1382.0
4	398	117.073309189093	48.911	9541	58.06439971923828	2575.0
5	398	117.073309189093	48.911	9541	59.071868896484375	1298.0
6	398	117.073309189093	48.911	9541	61.03994369506836	405.0
7	398	117.073309189093	48.911	9541	70.02562713623047	247.0
8	398	117.073309189093	48.911	9541	70.06463623046875	57907.0
9	398	117.073309189093	48.911	9541	71.06726837158203	2597.0
10	398	117.073309189093	48.911	9541	86.06939697265625	279.0
11	398	117.073309189093	48.911	9541	114.06485748291016	755.0
12	398	117.073309189093	48.911	9541	116.06941986083984	4574.0
13	398	117.073309189093	48.911	9541	117.07443237304688	841.0
14	398	117.073309189093	48.911	9541	118.08531188964844	4995.0
15	398	117.073309189093	48.911	9541	119.08820343017578	594.0
0	399	120.065258548738	51.958999999999996	1814	43.055694580078125	230.0
1	399	120.065258548738	51.958999999999996	1814	55.016441345214844	340.0
2	399	120.065258548738	51.958999999999996	1814	55.05416488647461	1160.0
3	399	120.065258548738	51.958999999999996	1814	58.06549072265625	643.0
4	399	120.065258548738	51.958999999999996	1814	59.07080078125	223.0
5	399	120.065258548738	51.958999999999996	1814	110.06219482421875	395.0
6	399	120.065258548738	51.958999999999996	1814	116.07097625732422	1159.0
7	399	120.065258548738	51.958999999999996	1814	118.08687591552734	1110.0
0	400	129.06445602024598	47.895	6718	43.01683044433594	342.0
1	400	129.06445602024598	47.895	6718	43.027950286865234	391.0
2	400	129.06445602024598	47.895	6718	43.041847229003906	173.0
3	400	129.06445602024598	47.895	6718	44.048492431640625	1897.0
4	400	129.06445602024598	47.895	6718	56.04910659790039	749.0
5	400	129.06445602024598	47.895	6718	83.06004333496094	2748.0
6	400	129.06445602024598	47.895	6718	84.04386901855469	3527.0
7	400	129.06445602024598	47.895	6718	84.06459045410156	250.0
8	400	129.06445602024598	47.895	6718	85.03089141845703	300.0
9	400	129.06445602024598	47.895	6718	85.04782104492188	228.0
10	400	129.06445602024598	47.895	6718	90.05509948730469	1814.0
11	400	129.06445602024598	47.895	6718	129.06637573242188	560.0
12	400	129.06445602024598	47.895	6718	130.05032348632812	806.0
0	401	132.07628745671602	47.895	14876	43.01683044433594	342.0
1	401	132.07628745671602	47.895	14876	43.027950286865234	391.0
2	401	132.07628745671602	47.895	14876	43.041847229003906	173.0
3	401	132.07628745671602	47.895	14876	44.048492431640625	1897.0
4	401	132.07628745671602	47.895	14876	56.04910659790039	749.0
5	401	132.07628745671602	47.895	14876	66.0324478149414	167.0
6	401	132.07628745671602	47.895	14876	83.06004333496094	2748.0
7	401	132.07628745671602	47.895	14876	84.04386901855469	3527.0
8	401	132.07628745671602	47.895	14876	84.06459045410156	250.0
9	401	132.07628745671602	47.895	14876	85.03089141845703	300.0
10	401	132.07628745671602	47.895	14876	85.04782104492188	228.0
11	401	132.07628745671602	47.895	14876	90.05509948730469	1814.0
12	401	132.07628745671602	47.895	14876	129.06637573242188	560.0
13	401	132.07628745671602	47.895	14876	130.05032348632812	806.0
14	401	132.07628745671602	47.895	14876	132.07650756835938	693.0
15	401	132.07628745671602	47.895	14876	138.0547637939453	961.0
16	401	132.07628745671602	47.895	14876	146.11720275878906	846.0
0	402	146.11683934796102	48.911	8088	43.01861572265625	393.0
1	402	146.11683934796102	48.911	8088	43.02880859375	228.0
2	402	146.11683934796102	48.911	8088	43.053829193115234	233.0
3	402	146.11683934796102	48.911	8088	44.048423767089844	1345.0
4	402	146.11683934796102	48.911	8088	56.05007553100586	391.0
5	402	146.11683934796102	48.911	8088	58.06547546386719	167.0
6	402	146.11683934796102	48.911	8088	60.0814323425293	279.0
7	402	146.11683934796102	48.911	8088	83.0586166381836	1271.0
8	402	146.11683934796102	48.911	8088	84.04502868652344	1762.0
9	402	146.11683934796102	48.911	8088	85.04638671875	223.0
10	402	146.11683934796102	48.911	8088	87.04315948486328	1276.0
11	402	146.11683934796102	48.911	8088	90.0549545288086	959.0
12	402	146.11683934796102	48.911	8088	129.066162109375	279.0
13	402	146.11683934796102	48.911	8088	130.05172729492188	558.0
14	402	146.11683934796102	48.911	8088	132.0762939453125	786.0
15	402	146.11683934796102	48.911	8088	138.05455017089844	502.0
16	402	146.11683934796102	48.911	8088	146.11695861816406	624.0
0	403	147.075673604767	47.895	5088	43.01683044433594	342.0
1	403	147.075673604767	47.895	5088	43.027950286865234	391.0
2	403	147.075673604767	47.895	5088	43.041847229003906	173.0
3	403	147.075673604767	47.895	5088	44.048492431640625	1897.0
4	403	147.075673604767	47.895	5088	56.04910659790039	749.0
5	403	147.075673604767	47.895	5088	66.0324478149414	167.0
6	403	147.075673604767	47.895	5088	83.06004333496094	2748.0
7	403	147.075673604767	47.895	5088	84.04386901855469	3527.0
8	403	147.075673604767	47.895	5088	84.06459045410156	250.0
9	403	147.075673604767	47.895	5088	85.03089141845703	300.0
10	403	147.075673604767	47.895	5088	85.04782104492188	228.0
11	403	147.075673604767	47.895	5088	90.05509948730469	1814.0
12	403	147.075673604767	47.895	5088	129.06637573242188	560.0
13	403	147.075673604767	47.895	5088	130.05032348632812	806.0
14	403	147.075673604767	47.895	5088	138.0547637939453	961.0
15	403	147.075673604767	47.895	5088	146.11720275878906	846.0
0	404	159.061639866826	51.958999999999996	622	101.05927276611328	1319.0
1	404	159.061639866826	51.958999999999996	622	160.13131713867188	1452.0
2	404	159.061639866826	51.958999999999996	622	162.1125030517578	335.0
3	404	159.061639866826	51.958999999999996	622	172.13075256347656	794.0
0	405	159.076096994447	47.895	4071	43.017757415771484	872.0
1	405	159.076096994447	47.895	4071	57.0336799621582	226.0
2	405	159.076096994447	47.895	4071	60.0804328918457	1069.0
3	405	159.076096994447	47.895	4071	70.06356811523438	167.0
4	405	159.076096994447	47.895	4071	84.04386901855469	450.0
5	405	159.076096994447	47.895	4071	85.02828979492188	1045.0
6	405	159.076096994447	47.895	4071	102.09150695800781	504.0
7	405	159.076096994447	47.895	4071	103.03849792480469	1363.0
8	405	159.076096994447	47.895	4071	162.1127166748047	3207.0
9	405	159.076096994447	47.895	4071	163.11599731445312	398.0
0	406	173.09052784879398	50.943000000000005	332	70.0647964477539	395.0
1	406	173.09052784879398	50.943000000000005	332	114.08924865722656	391.0
2	406	173.09052784879398	50.943000000000005	332	117.05329132080078	681.0
3	406	173.09052784879398	50.943000000000005	332	126.09260559082031	391.0
4	406	173.09052784879398	50.943000000000005	332	174.11598205566406	392.0
5	406	173.09052784879398	50.943000000000005	332	176.12911987304688	1188.0
6	406	173.09052784879398	50.943000000000005	332	188.1292266845703	279.0
7	406	173.09052784879398	50.943000000000005	332	192.12379455566406	279.0
0	407	186.11157776438702	49.927	2900	89.02059936523438	167.0
1	407	186.11157776438702	49.927	2900	114.08918762207031	335.0
2	407	186.11157776438702	49.927	2900	126.08777618408203	335.0
3	407	186.11157776438702	49.927	2900	174.11215209960938	505.0
4	407	186.11157776438702	49.927	2900	192.1237030029297	675.0
0	408	188.06081672486098	50.943000000000005	1289	70.0647964477539	395.0
1	408	188.06081672486098	50.943000000000005	1289	126.09260559082031	391.0
2	408	188.06081672486098	50.943000000000005	1289	174.11598205566406	392.0
3	408	188.06081672486098	50.943000000000005	1289	188.1292266845703	279.0
4	408	188.06081672486098	50.943000000000005	1289	192.12379455566406	279.0
0	409	193.126080468834	48.911	1440	59.0479850769043	223.0
1	409	193.126080468834	48.911	1440	113.06836700439453	167.0
2	409	193.126080468834	48.911	1440	118.08531188964844	335.0
3	409	193.126080468834	48.911	1440	192.1233673095703	970.0
0	410	198.084863479076	46.878	9837	104.10514068603516	502.0
1	410	198.084863479076	46.878	9837	203.05487060546875	626.0
0	411	222.096232724328	50.943000000000005	415	70.0647964477539	504.0
1	411	222.096232724328	50.943000000000005	415	127.03173828125	446.0
0	412	227.06158982429	48.911	983	61.03994369506836	167.0
1	412	227.06158982429	48.911	983	114.06485748291016	507.0
2	412	227.06158982429	48.911	983	116.06941986083984	685.0
3	412	227.06158982429	48.911	983	118.08531188964844	398.0
0	413	244.079595084142	49.927	1219	70.06475830078125	167.0
1	413	244.079595084142	49.927	1219	116.06961822509766	279.0
2	413	244.079595084142	49.927	1219	127.03326416015625	167.0
0	414	263.008176978366	46.878	5428	104.10514068603516	958.0
1	414	263.008176978366	46.878	5428	140.06692504882812	454.0
2	414	263.008176978366	46.878	5428	203.05487060546875	460.0
0	415	288.073774199139	48.911	819	84.04632568359375	335.0
1	415	288.073774199139	48.911	819	130.0485076904297	450.0
2	415	288.073774199139	48.911	819	143.0310516357422	279.0
3	415	288.073774199139	48.911	819	147.07467651367188	279.0
4	415	288.073774199139	48.911	819	154.05032348632812	393.0
0	416	296.133258514845	48.911	776	84.04373931884766	843.0
1	416	296.133258514845	48.911	776	85.02944946289062	167.0
2	416	296.133258514845	48.911	776	97.02781677246094	556.0
3	416	296.133258514845	48.911	776	126.05584716796875	556.0
4	416	296.133258514845	48.911	776	130.0485076904297	807.0
5	416	296.133258514845	48.911	776	136.04873657226562	445.0
6	416	296.133258514845	48.911	776	147.07467651367188	673.0
7	416	296.133258514845	48.911	776	148.05958557128906	1116.0
8	416	296.133258514845	48.911	776	203.052490234375	848.0
0	417	298.101237509827	48.911	2786	84.04373931884766	843.0
1	417	298.101237509827	48.911	2786	85.02944946289062	167.0
2	417	298.101237509827	48.911	2786	97.02781677246094	556.0
3	417	298.101237509827	48.911	2786	98.05875396728516	278.0
4	417	298.101237509827	48.911	2786	126.05584716796875	556.0
5	417	298.101237509827	48.911	2786	130.0485076904297	807.0
6	417	298.101237509827	48.911	2786	136.04873657226562	445.0
7	417	298.101237509827	48.911	2786	138.0512237548828	1017.0
8	417	298.101237509827	48.911	2786	147.07467651367188	673.0
9	417	298.101237509827	48.911	2786	148.05958557128906	1116.0
10	417	298.101237509827	48.911	2786	169.06082153320312	223.0
11	417	298.101237509827	48.911	2786	172.06028747558594	334.0
12	417	298.101237509827	48.911	2786	203.052490234375	848.0
0	418	299.085382060282	51.958999999999996	2385	130.0485382080078	279.0
1	418	299.085382060282	51.958999999999996	2385	187.0590057373047	279.0
0	419	318.117654192122	49.927	3213	84.04387664794922	514.0
1	419	318.117654192122	49.927	3213	85.02699279785156	391.0
2	419	318.117654192122	49.927	3213	97.0265884399414	167.0
3	419	318.117654192122	49.927	3213	98.05891418457031	335.0
4	419	318.117654192122	49.927	3213	102.05155181884766	167.0
5	419	318.117654192122	49.927	3213	126.05288696289062	446.0
6	419	318.117654192122	49.927	3213	130.05032348632812	910.0
7	419	318.117654192122	49.927	3213	138.05477905273438	335.0
8	419	318.117654192122	49.927	3213	147.07664489746094	450.0
9	419	318.117654192122	49.927	3213	148.05984497070312	1071.0
10	419	318.117654192122	49.927	3213	203.05081176757812	335.0
11	419	318.117654192122	49.927	3213	226.07070922851562	223.0
12	419	318.117654192122	49.927	3213	274.093994140625	279.0
0	420	318.967834234911	46.878	5088	191.0386505126953	614.0
1	420	318.967834234911	46.878	5088	203.0528564453125	673.0
2	420	318.967834234911	46.878	5088	211.07086181640625	506.0
3	420	318.967834234911	46.878	5088	214.00526428222656	446.0
4	420	318.967834234911	46.878	5088	331.11181640625	622.0
0	421	320.08248372980097	47.895	1696	80.94573211669922	167.0
1	421	320.08248372980097	47.895	1696	85.02698516845703	446.0
2	421	320.08248372980097	47.895	1696	160.03501892089844	562.0
3	421	320.08248372980097	47.895	1696	191.04251098632812	279.0
4	421	320.08248372980097	47.895	1696	203.0528106689453	279.0
5	421	320.08248372980097	47.895	1696	211.0728759765625	335.0
6	421	320.08248372980097	47.895	1696	214.00521850585938	279.0
7	421	320.08248372980097	47.895	1696	331.11431884765625	335.0
0	422	320.966543676701	46.878	3053	164.0283203125	167.0
1	422	320.966543676701	46.878	3053	191.0386505126953	614.0
2	422	320.966543676701	46.878	3053	203.0528564453125	673.0
3	422	320.966543676701	46.878	3053	211.07086181640625	506.0
4	422	320.966543676701	46.878	3053	214.00526428222656	446.0
5	422	320.966543676701	46.878	3053	331.11181640625	622.0
0	423	321.06567532960497	51.958999999999996	622	203.04852294921875	635.0
0	424	327.127483188193	50.943000000000005	2578	85.02833557128906	223.0
1	424	327.127483188193	50.943000000000005	2578	160.0351104736328	167.0
2	424	327.127483188193	50.943000000000005	2578	203.05093383789062	335.0
3	424	327.127483188193	50.943000000000005	2578	212.0509490966797	502.0
4	424	327.127483188193	50.943000000000005	2578	332.09967041015625	335.0
0	425	333.097611739047	48.911	997	85.02815246582031	446.0
1	425	333.097611739047	48.911	997	143.0293731689453	223.0
2	425	333.097611739047	48.911	997	160.03297424316406	793.0
3	425	333.097611739047	48.911	997	211.06842041015625	279.0
4	425	333.097611739047	48.911	997	331.108642578125	508.0
5	425	333.097611739047	48.911	997	332.09893798828125	750.0
0	426	335.094940012741	49.927	967	85.02828979492188	502.0
1	426	335.094940012741	49.927	967	143.02960205078125	391.0
2	426	335.094940012741	49.927	967	160.0314483642578	279.0
3	426	335.094940012741	49.927	967	212.0508270263672	335.0
4	426	335.094940012741	49.927	967	332.0943603515625	558.0
0	427	353.100915506862	50.943000000000005	644	80.94705200195312	167.0
1	427	353.100915506862	50.943000000000005	644	203.0529327392578	1262.0
2	427	353.100915506862	50.943000000000005	644	365.1064453125	563.0
0	428	360.13795974506	48.911	3767	173.0418243408203	167.0
1	428	360.13795974506	48.911	3767	203.052490234375	1223.0
2	428	360.13795974506	48.911	3767	240.09881591796875	391.0
3	428	360.13795974506	48.911	3767	365.1029357910156	1015.0
4	428	360.13795974506	48.911	3767	366.1076354980469	167.0
0	429	367.12058289029096	49.927	4833	187.05734252929688	510.0
1	429	367.12058289029096	49.927	4833	204.05441284179688	729.0
0	430	441.075231008778	47.895	8141	80.94700622558594	614.0
1	430	441.075231008778	47.895	8141	214.00521850585938	223.0
2	430	441.075231008778	47.895	8141	220.064697265625	167.0
3	430	441.075231008778	47.895	8141	261.0063781738281	335.0
0	431	527.1588473097979	49.927	1219	527.1552734375	167.0
0	432	119.015382116403	51.958999999999996	3114	55.016441345214844	340.0
1	432	119.015382116403	51.958999999999996	3114	55.05416488647461	1160.0
2	432	119.015382116403	51.958999999999996	3114	110.06219482421875	395.0
0	433	138.052365406854	48.911	6782	43.01861572265625	393.0
1	433	138.052365406854	48.911	6782	43.02880859375	228.0
2	433	138.052365406854	48.911	6782	43.053829193115234	233.0
3	433	138.052365406854	48.911	6782	44.048423767089844	1345.0
4	433	138.052365406854	48.911	6782	56.05007553100586	391.0
5	433	138.052365406854	48.911	6782	58.06547546386719	167.0
6	433	138.052365406854	48.911	6782	60.0814323425293	279.0
7	433	138.052365406854	48.911	6782	83.0586166381836	1271.0
8	433	138.052365406854	48.911	6782	84.04502868652344	1762.0
9	433	138.052365406854	48.911	6782	85.04638671875	223.0
10	433	138.052365406854	48.911	6782	87.04315948486328	1276.0
11	433	138.052365406854	48.911	6782	90.0549545288086	959.0
12	433	138.052365406854	48.911	6782	129.066162109375	279.0
13	433	138.052365406854	48.911	6782	130.05172729492188	558.0
14	433	138.052365406854	48.911	6782	132.0762939453125	786.0
15	433	138.052365406854	48.911	6782	138.05455017089844	502.0
16	433	138.052365406854	48.911	6782	146.11695861816406	624.0
0	434	173.04184528415502	49.927	2094	114.08918762207031	335.0
1	434	173.04184528415502	49.927	2094	192.1237030029297	675.0
0	435	176.101033168595	47.895	6106	70.06475067138672	565.0
1	435	176.101033168595	47.895	6106	113.0715560913086	446.0
2	435	176.101033168595	47.895	6106	118.0839614868164	2032.0
0	436	191.040247398662	45.863	12086	60.05650329589844	635.0
1	436	191.040247398662	45.863	12086	70.06491088867188	2183.0
2	436	191.040247398662	45.863	12086	80.9458999633789	342.0
3	436	191.040247398662	45.863	12086	116.06826782226562	614.0
4	436	191.040247398662	45.863	12086	118.08414459228516	167.0
5	436	191.040247398662	45.863	12086	175.11651611328125	223.0
6	436	191.040247398662	45.863	12086	191.03880310058594	620.0
0	437	192.024279500614	46.878	4071	70.06476593017578	1157.0
1	437	192.024279500614	46.878	4071	116.07115173339844	240.0
2	437	192.024279500614	46.878	4071	118.08551788330078	5289.0
3	437	192.024279500614	46.878	4071	191.0406036376953	335.0
0	438	252.10810294929797	47.895	5899	104.1051254272461	502.0
0	439	277.102565396498	51.958999999999996	3789	84.04246520996094	1034.0
1	439	277.102565396498	51.958999999999996	3789	84.08002471923828	391.0
2	439	277.102565396498	51.958999999999996	3789	112.07628631591797	618.0
3	439	277.102565396498	51.958999999999996	3789	116.0694580078125	983.0
4	439	277.102565396498	51.958999999999996	3789	242.103515625	751.0
5	439	277.102565396498	51.958999999999996	3789	260.0780944824219	172.0
6	439	277.102565396498	51.958999999999996	3789	260.1122741699219	1042.0
7	439	277.102565396498	51.958999999999996	3789	278.12353515625	510.0
0	440	280.091611361638	43.833999999999996	15024	86.09442901611328	279.0
1	440	280.091611361638	43.833999999999996	15024	96.91946411132812	614.0
2	440	280.091611361638	43.833999999999996	15024	104.10653686523438	1525.0
3	440	280.091611361638	43.833999999999996	15024	221.01889038085938	1656.0
4	440	280.091611361638	43.833999999999996	15024	280.0915832519531	915.0
0	441	311.116436200197	49.927	2094	84.04387664794922	514.0
1	441	311.116436200197	49.927	2094	85.02699279785156	391.0
2	441	311.116436200197	49.927	2094	97.0265884399414	167.0
3	441	311.116436200197	49.927	2094	98.05891418457031	335.0
4	441	311.116436200197	49.927	2094	102.05155181884766	167.0
5	441	311.116436200197	49.927	2094	126.05288696289062	446.0
6	441	311.116436200197	49.927	2094	130.05032348632812	910.0
7	441	311.116436200197	49.927	2094	138.05477905273438	335.0
8	441	311.116436200197	49.927	2094	147.07664489746094	450.0
9	441	311.116436200197	49.927	2094	148.05984497070312	1071.0
10	441	311.116436200197	49.927	2094	184.05767822265625	279.0
11	441	311.116436200197	49.927	2094	203.05081176757812	335.0
12	441	311.116436200197	49.927	2094	226.07070922851562	223.0
13	441	311.116436200197	49.927	2094	274.093994140625	279.0
0	442	331.11184873520403	47.895	8820	85.02698516845703	446.0
1	442	331.11184873520403	47.895	8820	160.03501892089844	562.0
2	442	331.11184873520403	47.895	8820	191.04251098632812	279.0
3	442	331.11184873520403	47.895	8820	203.0528106689453	279.0
4	442	331.11184873520403	47.895	8820	211.0728759765625	335.0
5	442	331.11184873520403	47.895	8820	331.11431884765625	335.0
0	443	205.05737840164102	45.863	4176	38.96229553222656	279.0
1	443	205.05737840164102	45.863	4176	104.10674285888672	4160.0
2	443	205.05737840164102	45.863	4176	203.05300903320312	2984.0
3	443	205.05737840164102	45.863	4176	204.05862426757812	279.0
0	444	266.123236120532	52.974	1503	110.06797790527344	167.0
0	445	292.101549301883	49.927	997	84.04517364501953	683.0
1	445	292.101549301883	49.927	997	120.0645751953125	563.0
2	445	292.101549301883	49.927	997	143.02960205078125	223.0
3	445	292.101549301883	49.927	997	160.0332489013672	223.0
0	446	302.112794169516	53.99100000000001	468	72.08069610595703	391.0
1	446	302.112794169516	53.99100000000001	468	118.08543395996094	618.0
2	446	302.112794169516	53.99100000000001	468	162.0478973388672	562.0
0	447	304.099768608172	48.911	3061	84.04373931884766	843.0
1	447	304.099768608172	48.911	3061	85.02944946289062	167.0
2	447	304.099768608172	48.911	3061	98.05875396728516	278.0
3	447	304.099768608172	48.911	3061	126.05584716796875	556.0
4	447	304.099768608172	48.911	3061	130.0485076904297	807.0
5	447	304.099768608172	48.911	3061	136.04873657226562	445.0
6	447	304.099768608172	48.911	3061	147.07467651367188	673.0
7	447	304.099768608172	48.911	3061	148.05958557128906	1116.0
8	447	304.099768608172	48.911	3061	203.052490234375	848.0
0	448	314.085716244313	51.958999999999996	829	130.0485382080078	279.0
0	449	338.156169913867	49.927	3767	85.02828979492188	502.0
1	449	338.156169913867	49.927	3767	143.02960205078125	391.0
2	449	338.156169913867	49.927	3767	160.0314483642578	279.0
3	449	338.156169913867	49.927	3767	194.039306640625	167.0
4	449	338.156169913867	49.927	3767	212.0508270263672	335.0
5	449	338.156169913867	49.927	3767	331.1117858886719	223.0
6	449	338.156169913867	49.927	3767	332.0943603515625	558.0
0	450	148.058722823387	47.895	3392	43.01683044433594	342.0
1	450	148.058722823387	47.895	3392	43.027950286865234	391.0
2	450	148.058722823387	47.895	3392	43.041847229003906	173.0
3	450	148.058722823387	47.895	3392	44.048492431640625	1897.0
4	450	148.058722823387	47.895	3392	56.04910659790039	749.0
5	450	148.058722823387	47.895	3392	66.0324478149414	167.0
6	450	148.058722823387	47.895	3392	83.06004333496094	2748.0
7	450	148.058722823387	47.895	3392	84.04386901855469	3527.0
8	450	148.058722823387	47.895	3392	84.06459045410156	250.0
9	450	148.058722823387	47.895	3392	85.03089141845703	300.0
10	450	148.058722823387	47.895	3392	85.04782104492188	228.0
11	450	148.058722823387	47.895	3392	90.05509948730469	1814.0
12	450	148.058722823387	47.895	3392	102.05725860595703	279.0
13	450	148.058722823387	47.895	3392	129.06637573242188	560.0
14	450	148.058722823387	47.895	3392	130.05032348632812	806.0
15	450	148.058722823387	47.895	3392	132.07650756835938	693.0
16	450	148.058722823387	47.895	3392	138.0547637939453	961.0
0	451	163.05469295993	55.005	373	73.04576873779297	279.0
0	452	169.058390216702	46.878	9159	43.017765045166016	2637.0
1	452	169.058390216702	46.878	9159	57.03369140625	1068.0
2	452	169.058390216702	46.878	9159	60.0804443359375	3223.0
3	452	169.058390216702	46.878	9159	70.06476593017578	562.0
4	452	169.058390216702	46.878	9159	84.04259490966797	679.0
5	452	169.058390216702	46.878	9159	85.02830505371094	4133.0
6	452	169.058390216702	46.878	9159	102.0544204711914	171.0
7	452	169.058390216702	46.878	9159	102.09152221679688	2882.0
8	452	169.058390216702	46.878	9159	103.03851318359375	5698.0
9	452	169.058390216702	46.878	9159	110.07125091552734	446.0
10	452	169.058390216702	46.878	9159	162.1127471923828	9219.0
11	452	169.058390216702	46.878	9159	163.1178436279297	777.0
0	453	176.12750230241403	50.943000000000005	10952	70.0647964477539	395.0
1	453	176.12750230241403	50.943000000000005	10952	89.0206527709961	393.0
2	453	176.12750230241403	50.943000000000005	10952	114.08924865722656	391.0
3	453	176.12750230241403	50.943000000000005	10952	117.05329132080078	681.0
4	453	176.12750230241403	50.943000000000005	10952	174.11598205566406	392.0
5	453	176.12750230241403	50.943000000000005	10952	176.12911987304688	1188.0
6	453	176.12750230241403	50.943000000000005	10952	188.1292266845703	279.0
7	453	176.12750230241403	50.943000000000005	10952	192.12379455566406	279.0
0	454	258.110845907307	47.895	6445	80.94700622558594	729.0
1	454	258.110845907307	47.895	6445	82.94293212890625	223.0
2	454	258.110845907307	47.895	6445	90.05375671386719	279.0
3	454	258.110845907307	47.895	6445	104.1051254272461	502.0
4	454	258.110845907307	47.895	6445	140.06857299804688	558.0
0	455	274.09043290157297	47.895	12212	130.05032348632812	845.0
1	455	274.09043290157297	47.895	12212	143.03128051757812	335.0
2	455	274.09043290157297	47.895	12212	154.0470733642578	335.0
3	455	274.09043290157297	47.895	12212	162.1109161376953	335.0
0	456	279.964612655218	53.99100000000001	522	116.06802368164062	223.0
1	456	279.964612655218	53.99100000000001	522	162.0496826171875	391.0
2	456	279.964612655218	53.99100000000001	522	279.0950927734375	223.0
0	457	309.13048734745	47.895	10323	84.045166015625	558.0
1	457	309.13048734745	47.895	10323	85.02958679199219	335.0
2	457	309.13048734745	47.895	10323	126.05604553222656	391.0
3	457	309.13048734745	47.895	10323	130.05032348632812	1036.0
4	457	309.13048734745	47.895	10323	136.0489501953125	1910.0
5	457	309.13048734745	47.895	10323	147.07662963867188	505.0
6	457	309.13048734745	47.895	10323	192.0238494873047	167.0
7	457	309.13048734745	47.895	10323	203.0528106689453	563.0
0	458	325.064487592504	53.99100000000001	373	162.0496826171875	509.0
1	458	325.064487592504	53.99100000000001	373	203.05471801757812	449.0
0	459	337.088253498453	53.99100000000001	377	162.0496826171875	509.0
1	459	337.088253498453	53.99100000000001	377	203.05471801757812	449.0
0	460	354.077565502651	49.927	1994	203.05081176757812	1690.0
1	460	354.077565502651	49.927	1994	234.03591918945312	223.0
2	460	354.077565502651	49.927	1994	365.10894775390625	1162.0
3	460	354.077565502651	49.927	1994	366.1136474609375	167.0
0	461	400.07594636792396	53.99100000000001	725	118.08696746826172	563.0
1	461	400.07594636792396	53.99100000000001	725	162.0496826171875	335.0
0	462	205.08251153834	48.911	1108	70.06463623046875	335.0
1	462	205.08251153834	48.911	1108	203.05450439453125	1207.0
0	463	206.12768808759103	53.99100000000001	1244	57.0325813293457	398.0
1	463	206.12768808759103	53.99100000000001	1244	60.08039855957031	1451.0
2	463	206.12768808759103	53.99100000000001	1244	84.0438232421875	391.0
3	463	206.12768808759103	53.99100000000001	1244	84.08008575439453	470.0
4	463	206.12768808759103	53.99100000000001	1244	85.02823638916016	14518.0
5	463	206.12768808759103	53.99100000000001	1244	86.03148651123047	1366.0
6	463	206.12768808759103	53.99100000000001	1244	87.03007507324219	167.0
7	463	206.12768808759103	53.99100000000001	1244	144.100830078125	862.0
8	463	206.12768808759103	53.99100000000001	1244	145.04852294921875	1248.0
9	463	206.12768808759103	53.99100000000001	1244	203.05673217773438	229.0
10	463	206.12768808759103	53.99100000000001	1244	204.12086486816406	2587.0
11	463	206.12768808759103	53.99100000000001	1244	205.12710571289062	344.0
0	464	301.11074276666596	53.99100000000001	2432	72.08069610595703	391.0
1	464	301.11074276666596	53.99100000000001	2432	118.08543395996094	618.0
2	464	301.11074276666596	53.99100000000001	2432	162.0478973388672	562.0
0	465	404.30237622815497	55.005	937	118.08557891845703	446.0
1	465	404.30237622815497	55.005	937	149.0257110595703	223.0
2	465	404.30237622815497	55.005	937	162.05169677734375	391.0
0	466	132.98650685764798	57.036	441	98.09654235839844	223.0
0	467	145.048457743276	47.895	1219	43.01683044433594	342.0
1	467	145.048457743276	47.895	1219	43.027950286865234	391.0
2	467	145.048457743276	47.895	1219	43.041847229003906	173.0
3	467	145.048457743276	47.895	1219	44.048492431640625	1897.0
4	467	145.048457743276	47.895	1219	56.04910659790039	749.0
5	467	145.048457743276	47.895	1219	66.0324478149414	167.0
6	467	145.048457743276	47.895	1219	83.06004333496094	2748.0
7	467	145.048457743276	47.895	1219	84.04386901855469	3527.0
8	467	145.048457743276	47.895	1219	84.06459045410156	250.0
9	467	145.048457743276	47.895	1219	85.03089141845703	300.0
10	467	145.048457743276	47.895	1219	85.04782104492188	228.0
11	467	145.048457743276	47.895	1219	90.05509948730469	1814.0
12	467	145.048457743276	47.895	1219	129.06637573242188	560.0
13	467	145.048457743276	47.895	1219	130.05032348632812	806.0
14	467	145.048457743276	47.895	1219	138.0547637939453	961.0
15	467	145.048457743276	47.895	1219	146.11720275878906	846.0
0	468	170.04225341661	47.895	2375	43.017757415771484	872.0
1	468	170.04225341661	47.895	2375	57.0336799621582	226.0
2	468	170.04225341661	47.895	2375	60.0804328918457	1069.0
3	468	170.04225341661	47.895	2375	70.06356811523438	167.0
4	468	170.04225341661	47.895	2375	84.04386901855469	450.0
5	468	170.04225341661	47.895	2375	85.02828979492188	1045.0
6	468	170.04225341661	47.895	2375	102.09150695800781	504.0
7	468	170.04225341661	47.895	2375	103.03849792480469	1363.0
8	468	170.04225341661	47.895	2375	162.1127166748047	3207.0
9	468	170.04225341661	47.895	2375	163.11599731445312	398.0
0	469	220.009310701539	53.99100000000001	1044	60.08039855957031	1451.0
1	469	220.009310701539	53.99100000000001	1044	84.0438232421875	391.0
2	469	220.009310701539	53.99100000000001	1044	84.08008575439453	470.0
3	469	220.009310701539	53.99100000000001	1044	85.02823638916016	14518.0
4	469	220.009310701539	53.99100000000001	1044	86.03148651123047	1366.0
5	469	220.009310701539	53.99100000000001	1044	144.100830078125	862.0
6	469	220.009310701539	53.99100000000001	1044	145.04852294921875	1248.0
7	469	220.009310701539	53.99100000000001	1044	203.05673217773438	229.0
8	469	220.009310701539	53.99100000000001	1044	204.12086486816406	2587.0
9	469	220.009310701539	53.99100000000001	1044	205.12710571289062	344.0
0	470	276.118978118283	48.911	3605	130.0485076904297	450.0
1	470	276.118978118283	48.911	3605	143.0310516357422	279.0
2	470	276.118978118283	48.911	3605	154.05032348632812	393.0
0	471	332.094786881296	49.927	5983	85.02828979492188	502.0
1	471	332.094786881296	49.927	5983	143.02960205078125	391.0
2	471	332.094786881296	49.927	5983	160.0314483642578	279.0
3	471	332.094786881296	49.927	5983	194.039306640625	167.0
4	471	332.094786881296	49.927	5983	212.0508270263672	335.0
5	471	332.094786881296	49.927	5983	332.0943603515625	558.0
0	472	342.114864618235	53.99100000000001	1044	162.0496826171875	509.0
1	472	342.114864618235	53.99100000000001	1044	203.05471801757812	449.0
0	473	365.10500668929603	49.927	9022	203.05081176757812	1690.0
1	473	365.10500668929603	49.927	9022	234.03591918945312	223.0
2	473	365.10500668929603	49.927	9022	365.10894775390625	1162.0
0	474	279.126828059852	52.974	2540	70.06571960449219	279.0
1	474	279.126828059852	52.974	2540	84.04104614257812	446.0
2	474	279.126828059852	52.974	2540	112.07614135742188	279.0
3	474	279.126828059852	52.974	2540	116.06778717041016	391.0
4	474	279.126828059852	52.974	2540	130.045166015625	279.0
5	474	279.126828059852	52.974	2540	130.05966186523438	167.0
6	474	279.126828059852	52.974	2540	158.0804443359375	167.0
7	474	279.126828059852	52.974	2540	162.04580688476562	335.0
8	474	279.126828059852	52.974	2540	242.1011505126953	502.0
9	474	279.126828059852	52.974	2540	260.1143798828125	335.0
10	474	279.126828059852	52.974	2540	278.12335205078125	167.0
0	475	162.012731183322	59.068000000000005	776	73.04425048828125	223.0
0	476	188.126676446284	51.958999999999996	3525	85.02687072753906	279.0
1	476	188.126676446284	51.958999999999996	3525	117.05459594726562	279.0
2	476	188.126676446284	51.958999999999996	3525	176.1269073486328	1022.0
3	476	188.126676446284	51.958999999999996	3525	187.0590057373047	282.0
4	476	188.126676446284	51.958999999999996	3525	188.12498474121094	922.0
0	477	229.11790736724998	51.958999999999996	8500	70.06465911865234	1159.0
1	477	229.11790736724998	51.958999999999996	8500	127.03308868408203	446.0
2	477	229.11790736724998	51.958999999999996	8500	230.1214599609375	167.0
0	478	140.031279010853	60.083999999999996	413	55.053070068359375	167.0
1	478	140.031279010853	60.083999999999996	413	98.09228515625	223.0
0	479	300.10564855973803	52.974	6054	118.08519744873047	733.0
1	479	300.10564855973803	52.974	6054	162.04940795898438	909.0
0	480	310.11263990589003	49.927	16034	84.04387664794922	514.0
1	480	310.11263990589003	49.927	16034	85.02699279785156	391.0
2	480	310.11263990589003	49.927	16034	97.0265884399414	167.0
3	480	310.11263990589003	49.927	16034	98.05891418457031	335.0
4	480	310.11263990589003	49.927	16034	102.05155181884766	167.0
5	480	310.11263990589003	49.927	16034	126.05288696289062	446.0
6	480	310.11263990589003	49.927	16034	130.05032348632812	910.0
7	480	310.11263990589003	49.927	16034	138.05477905273438	335.0
8	480	310.11263990589003	49.927	16034	147.07664489746094	450.0
9	480	310.11263990589003	49.927	16034	148.05984497070312	1071.0
10	480	310.11263990589003	49.927	16034	184.05767822265625	279.0
11	480	310.11263990589003	49.927	16034	190.06954956054688	223.0
12	480	310.11263990589003	49.927	16034	203.05081176757812	335.0
13	480	310.11263990589003	49.927	16034	226.07070922851562	223.0
14	480	310.11263990589003	49.927	16034	274.093994140625	279.0
15	480	310.11263990589003	49.927	16034	310.11480712890625	167.0
0	481	104.106588243284	45.863	128844	45.033729553222656	4876.0
1	481	104.106588243284	45.863	128844	45.056480407714844	946.0
2	481	104.106588243284	45.863	128844	58.06464385986328	9202.0
3	481	104.106588243284	45.863	128844	60.08058547973633	9153.0
4	481	104.106588243284	45.863	128844	104.10674285888672	10757.0
5	481	104.106588243284	45.863	128844	105.11079406738281	1327.0
0	482	143.030566651537	60.083999999999996	609	55.053070068359375	167.0
1	482	143.030566651537	60.083999999999996	609	98.09228515625	223.0
0	483	165.01349441723698	60.083999999999996	1104	160.1330108642578	279.0
0	484	167.091938803716	62.11600000000001	266	158.1195831298828	391.0
0	485	184.133204896153	62.11600000000001	645	84.08131408691406	279.0
1	485	184.133204896153	62.11600000000001	645	118.08377075195312	223.0
0	486	192.122592903063	48.911	13030	59.0479850769043	223.0
1	486	192.122592903063	48.911	13030	87.04183959960938	223.0
2	486	192.122592903063	48.911	13030	102.09276580810547	339.0
3	486	192.122592903063	48.911	13030	133.05044555664062	167.0
4	486	192.122592903063	48.911	13030	192.1233673095703	970.0
0	487	367.135264392985	60.083999999999996	726	203.05445861816406	1156.0
0	488	143.11775143005698	61.1	1468	98.09354400634766	279.0
0	491	187.05707518098401	50.943000000000005	20242	70.0647964477539	395.0
1	491	187.05707518098401	50.943000000000005	20242	114.08924865722656	391.0
2	491	187.05707518098401	50.943000000000005	20242	117.05329132080078	681.0
3	491	187.05707518098401	50.943000000000005	20242	174.11598205566406	392.0
4	491	187.05707518098401	50.943000000000005	20242	176.12911987304688	1188.0
5	491	187.05707518098401	50.943000000000005	20242	188.1292266845703	279.0
6	491	187.05707518098401	50.943000000000005	20242	192.12379455566406	279.0
0	492	261.011110958122	46.878	10855	104.10514068603516	958.0
1	492	261.011110958122	46.878	10855	140.06692504882812	454.0
2	492	261.011110958122	46.878	10855	203.05487060546875	460.0
0	493	261.012732706493	59.068000000000005	1122	80.94801330566406	335.0
1	493	261.012732706493	59.068000000000005	1122	82.94525146484375	279.0
0	494	114.06508692082899	47.895	58052	43.027950286865234	1256.0
1	494	114.06508692082899	47.895	58052	43.041847229003906	181.0
2	494	114.06508692082899	47.895	58052	43.05297088623047	285.0
3	494	114.06508692082899	47.895	58052	44.048492431640625	8684.0
4	494	114.06508692082899	47.895	58052	58.064491271972656	5188.0
5	494	114.06508692082899	47.895	58052	59.071964263916016	2457.0
6	494	114.06508692082899	47.895	58052	61.03783416748047	517.0
7	494	114.06508692082899	47.895	58052	70.06475067138672	28401.0
8	494	114.06508692082899	47.895	58052	71.06857299804688	1480.0
9	494	114.06508692082899	47.895	58052	86.07083892822266	1034.0
10	494	114.06508692082899	47.895	58052	114.06654357910156	4183.0
11	494	114.06508692082899	47.895	58052	118.0870361328125	7957.0
12	494	114.06508692082899	47.895	58052	119.08839416503906	587.0
0	495	120.090094722749	64.148	1147	39.02302169799805	279.0
1	495	120.090094722749	64.148	1147	42.03310012817383	446.0
2	495	120.090094722749	64.148	1147	45.03358459472656	391.0
3	495	120.090094722749	64.148	1147	53.037715911865234	391.0
4	495	120.090094722749	64.148	1147	55.054229736328125	10898.0
5	495	120.090094722749	64.148	1147	56.05015563964844	549.0
6	495	120.090094722749	64.148	1147	56.05755615234375	404.0
7	495	120.090094722749	64.148	1147	57.05820846557617	1065.0
8	495	120.090094722749	64.148	1147	59.049156188964844	511.0
9	495	120.090094722749	64.148	1147	72.08071899414062	13157.0
10	495	120.090094722749	64.148	1147	73.0831298828125	1153.0
0	496	144.101022838265	50.943000000000005	8029	58.06344985961914	399.0
1	496	144.101022838265	50.943000000000005	8029	144.1009979248047	1749.0
0	497	144.102424384249	63.132	903	83.06121063232422	225.0
1	497	144.102424384249	63.132	903	98.09654235839844	279.0
0	499	177.08535015999698	64.148	860	70.06355285644531	279.0
1	499	177.08535015999698	64.148	860	72.07952117919922	392.0
2	499	177.08535015999698	64.148	860	118.08545684814453	335.0
0	500	278.124864757492	52.974	16762	70.06571960449219	279.0
1	500	278.124864757492	52.974	16762	84.04104614257812	446.0
2	500	278.124864757492	52.974	16762	112.07614135742188	279.0
3	500	278.124864757492	52.974	16762	116.06778717041016	391.0
4	500	278.124864757492	52.974	16762	158.0804443359375	167.0
5	500	278.124864757492	52.974	16762	242.1011505126953	502.0
6	500	278.124864757492	52.974	16762	260.1143798828125	335.0
7	500	278.124864757492	52.974	16762	278.12335205078125	167.0
0	501	315.065671022218	64.148	325	72.07952117919922	391.0
1	501	315.065671022218	64.148	325	118.08545684814453	558.0
0	502	371.102367965775	46.878	2714	136.04733276367188	848.0
1	502	371.102367965775	46.878	2714	143.0262451171875	278.0
2	502	371.102367965775	46.878	2714	173.02911376953125	501.0
3	502	371.102367965775	46.878	2714	191.0406036376953	1093.0
4	502	371.102367965775	46.878	2714	192.0219268798828	453.0
5	502	371.102367965775	46.878	2714	196.00399780273438	167.0
6	502	371.102367965775	46.878	2714	203.05084228515625	3923.0
7	502	371.102367965775	46.878	2714	204.05645751953125	561.0
8	502	371.102367965775	46.878	2714	214.00526428222656	445.0
9	502	371.102367965775	46.878	2714	220.0689239501953	334.0
10	502	371.102367965775	46.878	2714	274.0870056152344	334.0
0	503	190.992688301524	63.132	1494	70.06584167480469	167.0
1	503	190.992688301524	63.132	1494	84.07872009277344	167.0
2	503	190.992688301524	63.132	1494	118.08379364013672	335.0
0	507	160.132363484056	51.958999999999996	17147	101.05927276611328	1319.0
1	507	160.132363484056	51.958999999999996	17147	160.13131713867188	1452.0
2	507	160.132363484056	51.958999999999996	17147	172.13075256347656	794.0
0	508	160.132637981044	60.083999999999996	4088	160.1330108642578	279.0
0	511	196.10091915110002	64.148	715	72.07952117919922	392.0
0	513	298.14913897732004	53.99100000000001	2204	72.08069610595703	391.0
1	513	298.14913897732004	53.99100000000001	2204	118.08543395996094	618.0
2	513	298.14913897732004	53.99100000000001	2204	162.0478973388672	562.0
0	514	298.150776767786	64.148	860	72.07952117919922	391.0
1	514	298.150776767786	64.148	860	118.08545684814453	558.0
0	515	308.950376872527	65.16199999999999	788	72.08184814453125	223.0
1	515	308.950376872527	65.16199999999999	788	118.0853500366211	279.0
0	516	381.14800810069903	66.17699999999999	442	203.0505828857422	1089.0
0	517	404.30416755073196	64.148	703	118.08699798583984	223.0
0	518	142.938398503629	63.132	650	98.09654235839844	279.0
0	520	205.028845940882	67.192	957	203.05050659179688	335.0
0	521	205.988127468161	66.17699999999999	788	203.05259704589844	391.0
0	522	219.02634718436403	45.863	8705	38.96229553222656	279.0
1	522	219.02634718436403	45.863	8705	203.05300903320312	2984.0
2	522	219.02634718436403	45.863	8705	204.05862426757812	279.0
0	523	227.010844248704	66.17699999999999	788	70.06587219238281	502.0
1	523	227.010844248704	66.17699999999999	788	116.96143341064453	335.0
2	523	227.010844248704	66.17699999999999	788	142.08670043945312	563.0
3	523	227.010844248704	66.17699999999999	788	229.15615844726562	1802.0
4	523	227.010844248704	66.17699999999999	788	230.15794372558594	462.0
0	524	233.981395186092	65.16199999999999	1757	142.08497619628906	509.0
1	524	233.981395186092	65.16199999999999	1757	209.05812072753906	167.0
2	524	233.981395186092	65.16199999999999	1757	229.15609741210938	2594.0
3	524	233.981395186092	65.16199999999999	1757	230.16001892089844	450.0
0	525	234.98911329208198	66.17699999999999	1577	116.96143341064453	335.0
1	525	234.98911329208198	66.17699999999999	1577	229.15615844726562	1802.0
0	526	244.09217789161	66.17699999999999	1380	70.06587219238281	502.0
1	526	244.09217789161	66.17699999999999	1380	112.05091094970703	391.0
2	526	244.09217789161	66.17699999999999	1380	116.96143341064453	335.0
3	526	244.09217789161	66.17699999999999	1380	229.15615844726562	1802.0
0	533	101.001326497017	66.17699999999999	1326	44.04939651489258	223.0
1	533	101.001326497017	66.17699999999999	1326	45.03260803222656	167.0
2	533	101.001326497017	66.17699999999999	1326	55.05314636230469	4252.0
3	533	101.001326497017	66.17699999999999	1326	57.057106018066406	650.0
4	533	101.001326497017	66.17699999999999	1326	58.06444549560547	167.0
5	533	101.001326497017	66.17699999999999	1326	59.04803466796875	223.0
6	533	101.001326497017	66.17699999999999	1326	72.08067321777344	7442.0
7	533	101.001326497017	66.17699999999999	1326	73.08308410644531	697.0
8	533	101.001326497017	66.17699999999999	1326	118.0899887084961	223.0
0	534	135.002478828108	66.17699999999999	1183	74.02069854736328	167.0
0	536	140.067870450159	65.16199999999999	3440	56.04904556274414	167.0
0	537	146.118547026588	67.192	810	74.02188110351562	223.0
0	538	157.046270083557	67.192	1031	73.04441833496094	279.0
1	538	157.046270083557	67.192	1031	74.02552795410156	167.0
2	538	157.046270083557	67.192	1031	172.13258361816406	223.0
0	539	164.92046469654	61.1	791	60.079036712646484	391.0
1	539	164.92046469654	61.1	791	101.06048583984375	167.0
2	539	164.92046469654	61.1	791	160.13294982910156	335.0
0	540	164.920086277258	67.192	736	74.02552795410156	167.0
0	541	169.059990003166	67.192	1915	74.02552795410156	167.0
1	541	169.059990003166	67.192	1915	99.05579376220703	223.0
0	542	171.026484852106	68.209	957	56.05009460449219	279.0
1	542	171.026484852106	68.209	957	61.01017379760742	223.0
2	542	171.026484852106	68.209	957	74.02188110351562	223.0
3	542	171.026484852106	68.209	957	172.13258361816406	335.0
0	546	383.116715025185	46.878	32962	80.947021484375	623.0
1	546	383.116715025185	46.878	32962	191.0406036376953	1093.0
2	546	383.116715025185	46.878	32962	192.0219268798828	453.0
3	546	383.116715025185	46.878	32962	203.05084228515625	3923.0
4	546	383.116715025185	46.878	32962	204.05645751953125	561.0
5	546	383.116715025185	46.878	32962	214.00526428222656	445.0
0	547	383.115571268639	61.1	2727	203.05447387695312	1149.0
0	548	383.11646359742304	67.192	2283	203.05453491210938	629.0
0	549	384.118673109445	46.878	6106	80.947021484375	623.0
1	549	384.118673109445	46.878	6106	191.0406036376953	1093.0
2	549	384.118673109445	46.878	6106	192.0219268798828	453.0
3	549	384.118673109445	46.878	6106	203.05084228515625	3923.0
4	549	384.118673109445	46.878	6106	204.05645751953125	561.0
5	549	384.118673109445	46.878	6106	214.00526428222656	445.0
0	550	384.118504911487	65.16199999999999	520	203.0525360107422	841.0
0	551	148.09659291604999	55.005	1030	74.02202606201172	223.0
0	552	148.09598576738	68.209	1452	74.02188110351562	794.0
1	552	148.09598576738	68.209	1452	98.09514617919922	335.0
0	553	174.14766175990002	69.225	1082	70.06456756591797	279.0
1	553	174.14766175990002	69.225	1082	98.09644317626953	1139.0
2	553	174.14766175990002	69.225	1082	126.09065246582031	843.0
3	553	174.14766175990002	69.225	1082	174.1490478515625	1035.0
4	553	174.14766175990002	69.225	1082	192.16049194335938	913.0
0	554	193.16237475051003	69.225	1537	70.06456756591797	279.0
1	554	193.16237475051003	69.225	1537	98.09644317626953	1139.0
2	554	193.16237475051003	69.225	1537	126.09065246582031	843.0
3	554	193.16237475051003	69.225	1537	174.1490478515625	1035.0
4	554	193.16237475051003	69.225	1537	192.16049194335938	913.0
0	555	204.05617661841302	45.863	30935	38.96229553222656	279.0
1	555	204.05617661841302	45.863	30935	203.05300903320312	2984.0
2	555	204.05617661841302	45.863	30935	204.05862426757812	279.0
0	556	204.05592834310102	67.192	1577	203.05050659179688	335.0
0	558	144.101903405498	69.225	1366	55.0519905090332	167.0
1	558	144.101903405498	69.225	1366	74.02300262451172	335.0
2	558	144.101903405498	69.225	1366	84.04236602783203	628.0
3	558	144.101903405498	69.225	1366	84.08122253417969	3194.0
4	558	144.101903405498	69.225	1366	85.08409118652344	223.0
5	558	144.101903405498	69.225	1366	98.09504699707031	693.0
0	559	166.086387862361	70.242	1385	56.05001449584961	5801.0
1	559	166.086387862361	70.242	1385	57.05166244506836	391.0
2	559	166.086387862361	70.242	1385	61.01008605957031	4354.0
3	559	166.086387862361	70.242	1385	72.00381469726562	335.0
4	559	166.086387862361	70.242	1385	72.04457092285156	167.0
5	559	166.086387862361	70.242	1385	74.02299499511719	1323.0
6	559	166.086387862361	70.242	1385	74.05946350097656	391.0
7	559	166.086387862361	70.242	1385	84.04365539550781	558.0
8	559	166.086387862361	70.242	1385	85.02806091308594	337.0
9	559	166.086387862361	70.242	1385	87.02593994140625	914.0
10	559	166.086387862361	70.242	1385	95.0593032836914	167.0
11	559	166.086387862361	70.242	1385	102.0555648803711	1158.0
12	559	166.086387862361	70.242	1385	103.05400085449219	173.0
13	559	166.086387862361	70.242	1385	104.0515365600586	2672.0
14	559	166.086387862361	70.242	1385	133.0323944091797	1708.0
15	559	166.086387862361	70.242	1385	150.05642700195312	446.0
16	559	166.086387862361	70.242	1385	158.11770629882812	673.0
0	560	217.128536501175	69.225	3145	57.03139114379883	167.0
1	560	217.128536501175	69.225	3145	60.07917785644531	983.0
2	560	217.128536501175	69.225	3145	84.04366302490234	558.0
3	560	217.128536501175	69.225	3145	84.07862854003906	575.0
4	560	217.128536501175	69.225	3145	85.028076171875	12188.0
5	560	217.128536501175	69.225	3145	86.03131866455078	952.0
6	560	217.128536501175	69.225	3145	90.05487823486328	336.0
7	560	217.128536501175	69.225	3145	100.07611846923828	855.0
8	560	217.128536501175	69.225	3145	144.10060119628906	558.0
9	560	217.128536501175	69.225	3145	145.0482940673828	977.0
10	560	217.128536501175	69.225	3145	203.1389617919922	225.0
11	560	217.128536501175	69.225	3145	204.12460327148438	2103.0
12	560	217.128536501175	69.225	3145	205.12881469726562	279.0
0	562	111.006883454137	71.257	873	34.99464797973633	223.0
1	562	111.006883454137	71.257	873	45.987648010253906	508.0
2	562	111.006883454137	71.257	873	56.050392150878906	1569.0
3	562	111.006883454137	71.257	873	61.010475158691406	3909.0
4	562	111.006883454137	71.257	873	102.12881469726562	335.0
0	563	158.117635215398	71.257	4186	56.04933166503906	10561.0
1	563	158.117635215398	71.257	4186	57.03390884399414	227.0
2	563	158.117635215398	71.257	4186	57.05310821533203	401.0
3	563	158.117635215398	71.257	4186	61.010475158691406	8681.0
4	563	158.117635215398	71.257	4186	72.0030288696289	167.0
5	563	158.117635215398	71.257	4186	74.02220153808594	1342.0
6	563	158.117635215398	71.257	4186	74.05866241455078	714.0
7	563	158.117635215398	71.257	4186	78.03321838378906	223.0
8	563	158.117635215398	71.257	4186	84.0453872680664	852.0
9	563	158.117635215398	71.257	4186	85.01026916503906	226.0
10	563	158.117635215398	71.257	4186	85.0271987915039	781.0
11	563	158.117635215398	71.257	4186	87.02638244628906	2344.0
12	563	158.117635215398	71.257	4186	102.05460357666016	1900.0
13	563	158.117635215398	71.257	4186	103.0602035522461	297.0
14	563	158.117635215398	71.257	4186	104.0534439086914	4990.0
15	563	158.117635215398	71.257	4186	105.03842163085938	344.0
16	563	158.117635215398	71.257	4186	105.0543441772461	335.0
17	563	158.117635215398	71.257	4186	133.03289794921875	4308.0
18	563	158.117635215398	71.257	4186	150.05868530273438	912.0
0	564	192.16007171080102	69.225	13407	70.06456756591797	279.0
1	564	192.16007171080102	69.225	13407	98.09644317626953	1139.0
2	564	192.16007171080102	69.225	13407	126.09065246582031	843.0
3	564	192.16007171080102	69.225	13407	156.13648986816406	340.0
4	564	192.16007171080102	69.225	13407	174.1490478515625	1035.0
5	564	192.16007171080102	69.225	13407	186.1134490966797	279.0
6	564	192.16007171080102	69.225	13407	192.16049194335938	913.0
0	565	269.073122027115	64.148	1433	216.1242218017578	167.0
1	565	269.073122027115	64.148	1433	267.0562744140625	167.0
0	566	269.074504275399	70.242	1883	72.04457092285156	167.0
1	566	269.074504275399	70.242	1883	72.08293914794922	286.0
2	566	269.074504275399	70.242	1883	110.06946563720703	1315.0
3	566	269.074504275399	70.242	1883	112.03726959228516	448.0
4	566	269.074504275399	70.242	1883	216.12168884277344	670.0
5	566	269.074504275399	70.242	1883	244.11398315429688	335.0
6	566	269.074504275399	70.242	1883	267.0603332519531	922.0
0	567	287.979665003102	71.257	842	69.03425598144531	167.0
1	567	287.979665003102	71.257	842	72.07975769042969	619.0
2	567	287.979665003102	71.257	842	84.0440902709961	167.0
3	567	287.979665003102	71.257	842	84.07905578613281	619.0
4	567	287.979665003102	71.257	842	87.03297424316406	223.0
5	567	287.979665003102	71.257	842	97.02678680419922	167.0
6	567	287.979665003102	71.257	842	102.09027862548828	279.0
7	567	287.979665003102	71.257	842	112.03924560546875	335.0
8	567	287.979665003102	71.257	842	123.05635070800781	223.0
9	567	287.979665003102	71.257	842	127.03820037841797	223.0
10	567	287.979665003102	71.257	842	130.08753967285156	279.0
11	567	287.979665003102	71.257	842	141.06515502929688	619.0
12	567	287.979665003102	71.257	842	198.1117706298828	509.0
13	567	287.979665003102	71.257	842	216.12432861328125	1479.0
14	567	287.979665003102	71.257	842	234.13963317871094	349.0
15	567	287.979665003102	71.257	842	244.1167755126953	1185.0
16	567	287.979665003102	71.257	842	262.12799072265625	1723.0
17	567	287.979665003102	71.257	842	263.1305847167969	245.0
0	568	334.968471102159	71.257	582	56.04933166503906	279.0
1	568	334.968471102159	71.257	582	102.05175018310547	339.0
2	568	334.968471102159	71.257	582	104.0534439086914	1094.0
3	568	334.968471102159	71.257	582	133.03126525878906	1039.0
4	568	334.968471102159	71.257	582	150.05868530273438	4821.0
5	568	334.968471102159	71.257	582	151.06219482421875	369.0
0	569	451.008153094944	71.257	776	267.0609130859375	738.0
1	569	451.008153094944	71.257	776	269.07757568359375	223.0
0	570	147.02781982925	71.257	2134	41.03834915161133	391.0
1	570	147.02781982925	71.257	2134	44.978851318359375	1742.0
2	570	147.02781982925	71.257	2134	55.01674270629883	169.0
3	570	147.02781982925	71.257	2134	55.055511474609375	167.0
4	570	147.02781982925	71.257	2134	57.032840728759766	223.0
5	570	147.02781982925	71.257	2134	58.99513626098633	453.0
6	570	147.02781982925	71.257	2134	61.010475158691406	1876.0
7	570	147.02781982925	71.257	2134	68.9967041015625	1296.0
8	570	147.02781982925	71.257	2134	70.99498748779297	279.0
9	570	147.02781982925	71.257	2134	72.0018310546875	502.0
10	570	147.02781982925	71.257	2134	84.04279327392578	791.0
11	570	147.02781982925	71.257	2134	84.0816421508789	1902.0
12	570	147.02781982925	71.257	2134	85.01026916503906	348.0
13	570	147.02781982925	71.257	2134	85.02850341796875	505.0
14	570	147.02781982925	71.257	2134	87.01057434082031	463.0
15	570	147.02781982925	71.257	2134	87.02638244628906	2400.0
16	570	147.02781982925	71.257	2134	133.03126525878906	972.0
0	571	157.01285849427902	71.257	2521	56.04933166503906	10561.0
1	571	157.01285849427902	71.257	2521	57.03390884399414	227.0
2	571	157.01285849427902	71.257	2521	57.05310821533203	401.0
3	571	157.01285849427902	71.257	2521	61.010475158691406	8681.0
4	571	157.01285849427902	71.257	2521	72.0030288696289	167.0
5	571	157.01285849427902	71.257	2521	74.02220153808594	1342.0
6	571	157.01285849427902	71.257	2521	74.05866241455078	714.0
7	571	157.01285849427902	71.257	2521	75.02574157714844	171.0
8	571	157.01285849427902	71.257	2521	78.03321838378906	223.0
9	571	157.01285849427902	71.257	2521	84.0453872680664	852.0
10	571	157.01285849427902	71.257	2521	85.01026916503906	226.0
11	571	157.01285849427902	71.257	2521	85.0271987915039	781.0
12	571	157.01285849427902	71.257	2521	87.02638244628906	2344.0
13	571	157.01285849427902	71.257	2521	102.05460357666016	1900.0
14	571	157.01285849427902	71.257	2521	103.0602035522461	297.0
15	571	157.01285849427902	71.257	2521	104.0534439086914	4990.0
16	571	157.01285849427902	71.257	2521	104.99933624267578	255.0
17	571	157.01285849427902	71.257	2521	105.03842163085938	344.0
18	571	157.01285849427902	71.257	2521	105.0543441772461	335.0
19	571	157.01285849427902	71.257	2521	111.00701904296875	446.0
20	571	157.01285849427902	71.257	2521	133.03289794921875	4308.0
21	571	157.01285849427902	71.257	2521	150.05868530273438	912.0
0	572	170.11722711051502	71.257	724	56.04933166503906	10561.0
1	572	170.11722711051502	71.257	724	57.03390884399414	227.0
2	572	170.11722711051502	71.257	724	57.05310821533203	401.0
3	572	170.11722711051502	71.257	724	61.010475158691406	8681.0
4	572	170.11722711051502	71.257	724	68.9967041015625	338.0
5	572	170.11722711051502	71.257	724	72.0030288696289	167.0
6	572	170.11722711051502	71.257	724	73.04714965820312	167.0
7	572	170.11722711051502	71.257	724	74.02220153808594	1342.0
8	572	170.11722711051502	71.257	724	74.05866241455078	714.0
9	572	170.11722711051502	71.257	724	75.02574157714844	171.0
10	572	170.11722711051502	71.257	724	84.0453872680664	852.0
11	572	170.11722711051502	71.257	724	85.01026916503906	226.0
12	572	170.11722711051502	71.257	724	85.0271987915039	781.0
13	572	170.11722711051502	71.257	724	87.02638244628906	2344.0
14	572	170.11722711051502	71.257	724	102.05460357666016	1900.0
15	572	170.11722711051502	71.257	724	103.0602035522461	297.0
16	572	170.11722711051502	71.257	724	104.0534439086914	4990.0
17	572	170.11722711051502	71.257	724	105.03842163085938	344.0
18	572	170.11722711051502	71.257	724	105.0543441772461	335.0
19	572	170.11722711051502	71.257	724	133.03289794921875	4308.0
20	572	170.11722711051502	71.257	724	150.05868530273438	912.0
21	572	170.11722711051502	71.257	724	158.12001037597656	335.0
0	573	188.102146131127	72.273	982	68.99529266357422	502.0
1	573	188.102146131127	72.273	982	84.04385375976562	1412.0
2	573	188.102146131127	72.273	982	85.04520416259766	176.0
0	574	189.12345254686798	70.242	2647	68.99629974365234	689.0
1	574	189.12345254686798	70.242	2647	70.06456756591797	282.0
2	574	189.12345254686798	70.242	2647	84.07991027832031	614.0
3	574	189.12345254686798	70.242	2647	96.08113861083984	167.0
4	574	189.12345254686798	70.242	2647	111.00653839111328	670.0
5	574	189.12345254686798	70.242	2647	126.09061431884766	223.0
6	574	189.12345254686798	70.242	2647	129.01629638671875	391.0
7	574	189.12345254686798	70.242	2647	139.00369262695312	616.0
8	574	189.12345254686798	70.242	2647	192.158447265625	391.0
0	576	211.06588371505902	71.257	579	60.079566955566406	223.0
1	576	211.06588371505902	71.257	579	84.0453872680664	279.0
2	576	211.06588371505902	71.257	579	84.08035278320312	459.0
3	576	211.06588371505902	71.257	579	85.0271987915039	4195.0
4	576	211.06588371505902	71.257	579	100.07231903076172	223.0
5	576	211.06588371505902	71.257	579	145.04705810546875	279.0
6	576	211.06588371505902	71.257	579	204.12103271484375	1257.0
7	576	211.06588371505902	71.257	579	215.0127410888672	1272.0
0	577	216.12296547219898	71.257	600	43.01612854003906	167.0
1	577	216.12296547219898	71.257	600	72.07975769042969	335.0
2	577	216.12296547219898	71.257	600	84.0453872680664	279.0
3	577	216.12296547219898	71.257	600	84.08035278320312	459.0
4	577	216.12296547219898	71.257	600	85.0271987915039	4195.0
5	577	216.12296547219898	71.257	600	145.04705810546875	279.0
6	577	216.12296547219898	71.257	600	204.12103271484375	1257.0
7	577	216.12296547219898	71.257	600	215.0127410888672	1272.0
0	578	217.021522846758	72.273	1263	215.0167694091797	677.0
0	580	244.117422581723	71.257	1261	125.03540802001953	223.0
1	580	244.117422581723	71.257	1261	191.04454040527344	167.0
0	581	250.127566643703	71.257	889	72.0809555053711	279.0
1	581	250.127566643703	71.257	889	86.09595489501953	167.0
2	581	250.127566643703	71.257	889	216.12432861328125	564.0
3	581	250.127566643703	71.257	889	244.1167755126953	223.0
4	581	250.127566643703	71.257	889	262.132568359375	279.0
0	582	367.13541789385596	72.273	776	84.04515075683594	279.0
1	582	367.13541789385596	72.273	776	187.07078552246094	682.0
0	583	395.081040492919	71.257	1746	133.02963256835938	223.0
1	583	395.081040492919	71.257	1746	150.05694580078125	841.0
2	583	395.081040492919	71.257	1746	215.01687622070312	12274.0
3	583	395.081040492919	71.257	1746	216.02052307128906	868.0
4	583	395.081040492919	71.257	1746	217.02024841308594	446.0
0	584	407.16071417672305	71.257	1587	133.02963256835938	223.0
1	584	407.16071417672305	71.257	1587	150.05694580078125	841.0
2	584	407.16071417672305	71.257	1587	215.01687622070312	12274.0
3	584	407.16071417672305	71.257	1587	216.02052307128906	868.0
4	584	407.16071417672305	71.257	1587	217.02024841308594	446.0
0	586	102.126440034634	71.257	6782	56.050392150878906	1569.0
1	586	102.126440034634	71.257	6782	59.050479888916016	245.0
2	586	102.126440034634	71.257	6782	61.010475158691406	3909.0
3	586	102.126440034634	71.257	6782	102.12881469726562	335.0
0	587	129.01772954876301	71.257	3976	44.978851318359375	1742.0
1	587	129.01772954876301	71.257	3976	55.01674270629883	169.0
2	587	129.01772954876301	71.257	3976	55.055511474609375	167.0
3	587	129.01772954876301	71.257	3976	57.032840728759766	223.0
4	587	129.01772954876301	71.257	3976	58.99513626098633	453.0
5	587	129.01772954876301	71.257	3976	61.010475158691406	1876.0
6	587	129.01772954876301	71.257	3976	68.9967041015625	1296.0
7	587	129.01772954876301	71.257	3976	70.99498748779297	279.0
8	587	129.01772954876301	71.257	3976	72.0018310546875	502.0
9	587	129.01772954876301	71.257	3976	77.00721740722656	167.0
10	587	129.01772954876301	71.257	3976	87.01057434082031	463.0
11	587	129.01772954876301	71.257	3976	87.02638244628906	2400.0
12	587	129.01772954876301	71.257	3976	111.00701904296875	279.0
13	587	129.01772954876301	71.257	3976	133.03126525878906	972.0
0	588	166.05225106089702	72.273	679	44.9786262512207	335.0
1	588	166.05225106089702	72.273	679	46.026702880859375	167.0
2	588	166.05225106089702	72.273	679	53.01303482055664	167.0
3	588	166.05225106089702	72.273	679	56.04909896850586	5847.0
4	588	166.05225106089702	72.273	679	57.03367233276367	223.0
5	588	166.05225106089702	72.273	679	57.05181121826172	279.0
6	588	166.05225106089702	72.273	679	61.0102424621582	5016.0
7	588	166.05225106089702	72.273	679	63.0056037902832	240.0
8	588	166.05225106089702	72.273	679	68.99764251708984	336.0
9	588	166.05225106089702	72.273	679	69.00702667236328	617.0
10	588	166.05225106089702	72.273	679	73.04691314697266	226.0
11	588	166.05225106089702	72.273	679	74.02439880371094	753.0
12	588	166.05225106089702	72.273	679	74.05842590332031	511.0
13	588	166.05225106089702	72.273	679	78.03423309326172	223.0
14	588	166.05225106089702	72.273	679	84.04515075683594	502.0
15	588	166.05225106089702	72.273	679	85.01264190673828	167.0
16	588	166.05225106089702	72.273	679	85.02696228027344	223.0
17	588	166.05225106089702	72.273	679	87.02351379394531	1021.0
18	588	166.05225106089702	72.273	679	97.02238464355469	347.0
19	588	166.05225106089702	72.273	679	102.05294799804688	1158.0
20	588	166.05225106089702	72.273	679	103.03559875488281	171.0
21	588	166.05225106089702	72.273	679	103.05567932128906	231.0
22	588	166.05225106089702	72.273	679	104.0517807006836	2568.0
23	588	166.05225106089702	72.273	679	105.0353012084961	171.0
24	588	166.05225106089702	72.273	679	105.0555648803711	279.0
25	588	166.05225106089702	72.273	679	106.04962921142578	223.0
26	588	166.05225106089702	72.273	679	133.03106689453125	2159.0
27	588	166.05225106089702	72.273	679	134.0316162109375	177.0
28	588	166.05225106089702	72.273	679	135.02442932128906	223.0
29	588	166.05225106089702	72.273	679	147.06288146972656	225.0
30	588	166.05225106089702	72.273	679	150.05502319335938	617.0
31	588	166.05225106089702	72.273	679	151.0238037109375	854.0
32	588	166.05225106089702	72.273	679	162.1126708984375	231.0
0	589	168.029062081525	72.273	561	34.99443054199219	223.0
1	589	168.029062081525	72.273	561	56.04909896850586	5847.0
2	589	168.029062081525	72.273	561	57.03367233276367	223.0
3	589	168.029062081525	72.273	561	57.05181121826172	279.0
4	589	168.029062081525	72.273	561	61.0102424621582	5016.0
5	589	168.029062081525	72.273	561	63.0056037902832	240.0
6	589	168.029062081525	72.273	561	68.99764251708984	336.0
7	589	168.029062081525	72.273	561	69.00702667236328	617.0
8	589	168.029062081525	72.273	561	73.04691314697266	226.0
9	589	168.029062081525	72.273	561	74.02439880371094	753.0
10	589	168.029062081525	72.273	561	74.05842590332031	511.0
11	589	168.029062081525	72.273	561	78.03423309326172	223.0
12	589	168.029062081525	72.273	561	84.04515075683594	502.0
13	589	168.029062081525	72.273	561	85.01264190673828	167.0
14	589	168.029062081525	72.273	561	85.02696228027344	223.0
15	589	168.029062081525	72.273	561	87.02351379394531	1021.0
16	589	168.029062081525	72.273	561	102.05294799804688	1158.0
17	589	168.029062081525	72.273	561	103.03559875488281	171.0
18	589	168.029062081525	72.273	561	103.05567932128906	231.0
19	589	168.029062081525	72.273	561	104.0517807006836	2568.0
20	589	168.029062081525	72.273	561	105.0353012084961	171.0
21	589	168.029062081525	72.273	561	105.0555648803711	279.0
22	589	168.029062081525	72.273	561	106.04962921142578	223.0
23	589	168.029062081525	72.273	561	133.03106689453125	2159.0
24	589	168.029062081525	72.273	561	134.0316162109375	177.0
25	589	168.029062081525	72.273	561	150.05502319335938	617.0
26	589	168.029062081525	72.273	561	162.1126708984375	231.0
0	590	175.023821360047	71.257	6110	68.99552917480469	846.0
1	590	175.023821360047	71.257	6110	84.04279327392578	391.0
2	590	175.023821360047	71.257	6110	84.08035278320312	167.0
3	590	175.023821360047	71.257	6110	111.00850677490234	796.0
4	590	175.023821360047	71.257	6110	129.0167999267578	725.0
5	590	175.023821360047	71.257	6110	139.00421142578125	739.0
0	591	184.134892993034	71.257	701	68.99552917480469	846.0
1	591	184.134892993034	71.257	701	84.04279327392578	391.0
2	591	184.134892993034	71.257	701	84.08035278320312	167.0
3	591	184.134892993034	71.257	701	111.00850677490234	796.0
4	591	184.134892993034	71.257	701	129.0167999267578	725.0
5	591	184.134892993034	71.257	701	139.00421142578125	739.0
0	592	192.031885089433	71.257	1137	68.99552917480469	846.0
1	592	192.031885089433	71.257	1137	84.04279327392578	391.0
2	592	192.031885089433	71.257	1137	84.08035278320312	167.0
3	592	192.031885089433	71.257	1137	111.00850677490234	796.0
4	592	192.031885089433	71.257	1137	129.0167999267578	725.0
5	592	192.031885089433	71.257	1137	139.00421142578125	739.0
0	593	193.03381661707002	71.257	3879	68.99552917480469	846.0
1	593	193.03381661707002	71.257	3879	84.04279327392578	391.0
2	593	193.03381661707002	71.257	3879	84.08035278320312	167.0
3	593	193.03381661707002	71.257	3879	111.00850677490234	796.0
4	593	193.03381661707002	71.257	3879	129.0167999267578	725.0
5	593	193.03381661707002	71.257	3879	139.00421142578125	739.0
0	594	202.14412044498798	72.273	1122	215.0167694091797	677.0
0	595	219.09728915665798	69.225	4230	43.015777587890625	335.0
1	595	219.09728915665798	69.225	4230	57.03139114379883	167.0
2	595	219.09728915665798	69.225	4230	60.07917785644531	983.0
3	595	219.09728915665798	69.225	4230	84.04366302490234	558.0
4	595	219.09728915665798	69.225	4230	84.07862854003906	575.0
5	595	219.09728915665798	69.225	4230	85.028076171875	12188.0
6	595	219.09728915665798	69.225	4230	86.03131866455078	952.0
7	595	219.09728915665798	69.225	4230	90.05487823486328	336.0
8	595	219.09728915665798	69.225	4230	100.07611846923828	855.0
9	595	219.09728915665798	69.225	4230	144.10060119628906	558.0
10	595	219.09728915665798	69.225	4230	145.0482940673828	977.0
11	595	219.09728915665798	69.225	4230	203.1389617919922	225.0
12	595	219.09728915665798	69.225	4230	204.12460327148438	2103.0
13	595	219.09728915665798	69.225	4230	205.12881469726562	279.0
0	596	267.06008962304503	70.242	21613	70.06575012207031	564.0
1	596	267.06008962304503	70.242	21613	110.06946563720703	1315.0
2	596	267.06008962304503	70.242	21613	112.03726959228516	448.0
3	596	267.06008962304503	70.242	21613	216.12168884277344	670.0
4	596	267.06008962304503	70.242	21613	244.11398315429688	335.0
5	596	267.06008962304503	70.242	21613	267.0603332519531	922.0
0	597	267.0600949242	63.132	4938	110.07107543945312	167.0
1	597	267.0600949242	63.132	4938	140.0666961669922	167.0
2	597	267.0600949242	63.132	4938	267.0605773925781	621.0
0	598	273.10769897442003	71.257	2926	72.07975769042969	619.0
1	598	273.10769897442003	71.257	2926	84.0440902709961	167.0
2	598	273.10769897442003	71.257	2926	84.07905578613281	619.0
3	598	273.10769897442003	71.257	2926	87.03297424316406	223.0
4	598	273.10769897442003	71.257	2926	97.02678680419922	167.0
5	598	273.10769897442003	71.257	2926	102.09027862548828	279.0
6	598	273.10769897442003	71.257	2926	112.03924560546875	335.0
7	598	273.10769897442003	71.257	2926	118.08721923828125	558.0
8	598	273.10769897442003	71.257	2926	127.03820037841797	223.0
9	598	273.10769897442003	71.257	2926	138.054931640625	167.0
10	598	273.10769897442003	71.257	2926	141.06515502929688	619.0
11	598	273.10769897442003	71.257	2926	198.1117706298828	509.0
12	598	273.10769897442003	71.257	2926	216.12432861328125	1479.0
13	598	273.10769897442003	71.257	2926	234.13963317871094	349.0
14	598	273.10769897442003	71.257	2926	244.1167755126953	1185.0
15	598	273.10769897442003	71.257	2926	262.12799072265625	1723.0
16	598	273.10769897442003	71.257	2926	263.1305847167969	245.0
17	598	273.10769897442003	71.257	2926	280.13677978515625	167.0
0	599	281.14221400667003	71.257	6210	72.07975769042969	619.0
1	599	281.14221400667003	71.257	6210	84.0440902709961	167.0
2	599	281.14221400667003	71.257	6210	84.07905578613281	619.0
3	599	281.14221400667003	71.257	6210	87.03297424316406	223.0
4	599	281.14221400667003	71.257	6210	97.02678680419922	167.0
5	599	281.14221400667003	71.257	6210	102.09027862548828	279.0
6	599	281.14221400667003	71.257	6210	112.03924560546875	335.0
7	599	281.14221400667003	71.257	6210	118.08721923828125	558.0
8	599	281.14221400667003	71.257	6210	123.05635070800781	223.0
9	599	281.14221400667003	71.257	6210	127.03820037841797	223.0
10	599	281.14221400667003	71.257	6210	130.08753967285156	279.0
11	599	281.14221400667003	71.257	6210	141.06515502929688	619.0
12	599	281.14221400667003	71.257	6210	143.0618438720703	167.0
13	599	281.14221400667003	71.257	6210	198.1117706298828	509.0
14	599	281.14221400667003	71.257	6210	216.12432861328125	1479.0
15	599	281.14221400667003	71.257	6210	234.13963317871094	349.0
16	599	281.14221400667003	71.257	6210	244.1167755126953	1185.0
17	599	281.14221400667003	71.257	6210	262.12799072265625	1723.0
18	599	281.14221400667003	71.257	6210	263.1305847167969	245.0
19	599	281.14221400667003	71.257	6210	280.13677978515625	167.0
0	600	286.14052829059	71.257	765	69.03425598144531	167.0
1	600	286.14052829059	71.257	765	72.07975769042969	619.0
2	600	286.14052829059	71.257	765	84.0440902709961	167.0
3	600	286.14052829059	71.257	765	84.07905578613281	619.0
4	600	286.14052829059	71.257	765	87.03297424316406	223.0
5	600	286.14052829059	71.257	765	97.02678680419922	167.0
6	600	286.14052829059	71.257	765	102.09027862548828	279.0
7	600	286.14052829059	71.257	765	112.03924560546875	335.0
8	600	286.14052829059	71.257	765	118.08721923828125	558.0
9	600	286.14052829059	71.257	765	123.05635070800781	223.0
10	600	286.14052829059	71.257	765	127.03820037841797	223.0
11	600	286.14052829059	71.257	765	130.08753967285156	279.0
12	600	286.14052829059	71.257	765	141.06515502929688	619.0
13	600	286.14052829059	71.257	765	143.0618438720703	167.0
14	600	286.14052829059	71.257	765	161.0660400390625	223.0
15	600	286.14052829059	71.257	765	198.1117706298828	509.0
16	600	286.14052829059	71.257	765	216.12432861328125	1479.0
17	600	286.14052829059	71.257	765	234.13963317871094	349.0
18	600	286.14052829059	71.257	765	244.1167755126953	1185.0
19	600	286.14052829059	71.257	765	245.12637329101562	287.0
20	600	286.14052829059	71.257	765	262.12799072265625	1723.0
21	600	286.14052829059	71.257	765	263.1305847167969	245.0
22	600	286.14052829059	71.257	765	280.13677978515625	167.0
0	601	336.12166269077596	72.273	3227	104.0517807006836	614.0
1	601	336.12166269077596	72.273	3227	133.02943420410156	799.0
2	601	336.12166269077596	72.273	3227	150.0567626953125	2144.0
3	601	336.12166269077596	72.273	3227	152.00790405273438	223.0
4	601	336.12166269077596	72.273	3227	152.04969787597656	167.0
5	601	336.12166269077596	72.273	3227	215.0188446044922	167.0
0	602	395.12338730721495	71.257	678	133.02963256835938	223.0
1	602	395.12338730721495	71.257	678	150.05694580078125	841.0
2	602	395.12338730721495	71.257	678	215.01687622070312	12274.0
3	602	395.12338730721495	71.257	678	216.02052307128906	868.0
0	603	116.070267473307	48.911	123818	43.026954650878906	284.0
1	603	116.070267473307	48.911	123818	43.041778564453125	234.0
2	603	116.070267473307	48.911	123818	43.05475616455078	850.0
3	603	116.070267473307	48.911	123818	44.04935836791992	1382.0
4	603	116.070267473307	48.911	123818	58.06439971923828	2575.0
5	603	116.070267473307	48.911	123818	59.071868896484375	1298.0
6	603	116.070267473307	48.911	123818	61.03994369506836	405.0
7	603	116.070267473307	48.911	123818	70.02562713623047	247.0
8	603	116.070267473307	48.911	123818	70.06463623046875	57907.0
9	603	116.070267473307	48.911	123818	71.06726837158203	2597.0
10	603	116.070267473307	48.911	123818	86.06939697265625	279.0
11	603	116.070267473307	48.911	123818	114.06485748291016	755.0
12	603	116.070267473307	48.911	123818	116.06941986083984	4574.0
13	603	116.070267473307	48.911	123818	117.07443237304688	841.0
14	603	116.070267473307	48.911	123818	118.08531188964844	4995.0
15	603	116.070267473307	48.911	123818	119.08820343017578	594.0
0	604	130.086435297475	70.242	24390	39.02203369140625	167.0
1	604	130.086435297475	70.242	24390	41.03801345825195	391.0
2	604	130.086435297475	70.242	24390	44.97850799560547	934.0
3	604	130.086435297475	70.242	24390	55.055137634277344	391.0
4	604	130.086435297475	70.242	24390	57.06873321533203	335.0
5	604	130.086435297475	70.242	24390	61.01008605957031	1143.0
6	604	130.086435297475	70.242	24390	68.99629974365234	984.0
7	604	130.086435297475	70.242	24390	69.05614471435547	291.0
8	604	130.086435297475	70.242	24390	70.06338500976562	279.0
9	604	130.086435297475	70.242	24390	82.06387329101562	279.0
10	604	130.086435297475	70.242	24390	84.0423583984375	549.0
11	604	130.086435297475	70.242	24390	84.07991027832031	12305.0
12	604	130.086435297475	70.242	24390	85.00982666015625	289.0
13	604	130.086435297475	70.242	24390	85.02806091308594	394.0
14	604	130.086435297475	70.242	24390	85.08277893066406	854.0
15	604	130.086435297475	70.242	24390	86.0928955078125	223.0
16	604	130.086435297475	70.242	24390	87.0048599243164	227.0
17	604	130.086435297475	70.242	24390	87.02462005615234	1396.0
18	604	130.086435297475	70.242	24390	98.09642791748047	446.0
19	604	130.086435297475	70.242	24390	130.08543395996094	1159.0
20	604	130.086435297475	70.242	24390	133.0291290283203	688.0
0	605	130.085688819057	62.11600000000001	3954	41.03720474243164	167.0
1	605	130.085688819057	62.11600000000001	3954	55.05419158935547	167.0
2	605	130.085688819057	62.11600000000001	3954	84.04376220703125	571.0
3	605	130.085688819057	62.11600000000001	3954	84.08002471923828	1719.0
4	605	130.085688819057	62.11600000000001	3954	85.0828857421875	172.0
0	606	134.033690771176	71.257	2521	44.978851318359375	1742.0
1	606	134.033690771176	71.257	2521	55.01674270629883	169.0
2	606	134.033690771176	71.257	2521	55.055511474609375	167.0
3	606	134.033690771176	71.257	2521	57.032840728759766	223.0
4	606	134.033690771176	71.257	2521	58.99513626098633	453.0
5	606	134.033690771176	71.257	2521	61.010475158691406	1876.0
6	606	134.033690771176	71.257	2521	68.9967041015625	1296.0
7	606	134.033690771176	71.257	2521	70.99498748779297	279.0
8	606	134.033690771176	71.257	2521	72.0018310546875	502.0
9	606	134.033690771176	71.257	2521	77.00721740722656	167.0
10	606	134.033690771176	71.257	2521	84.04279327392578	791.0
11	606	134.033690771176	71.257	2521	84.0816421508789	1902.0
12	606	134.033690771176	71.257	2521	85.01026916503906	348.0
13	606	134.033690771176	71.257	2521	85.02850341796875	505.0
14	606	134.033690771176	71.257	2521	87.01057434082031	463.0
15	606	134.033690771176	71.257	2521	87.02638244628906	2400.0
16	606	134.033690771176	71.257	2521	111.00701904296875	279.0
17	606	134.033690771176	71.257	2521	133.03126525878906	972.0
0	607	135.02697932402398	71.257	1552	44.978851318359375	1742.0
1	607	135.02697932402398	71.257	1552	61.010475158691406	1876.0
2	607	135.02697932402398	71.257	1552	68.9967041015625	1296.0
3	607	135.02697932402398	71.257	1552	84.04279327392578	791.0
4	607	135.02697932402398	71.257	1552	84.0816421508789	1902.0
5	607	135.02697932402398	71.257	1552	85.01026916503906	348.0
6	607	135.02697932402398	71.257	1552	85.02850341796875	505.0
7	607	135.02697932402398	71.257	1552	85.08321380615234	279.0
8	607	135.02697932402398	71.257	1552	87.01057434082031	463.0
9	607	135.02697932402398	71.257	1552	87.02638244628906	2400.0
10	607	135.02697932402398	71.257	1552	130.0859375	227.0
11	607	135.02697932402398	71.257	1552	133.03126525878906	972.0
0	608	139.00239985860398	71.257	3367	44.978851318359375	1742.0
1	608	139.00239985860398	71.257	3367	55.01674270629883	169.0
2	608	139.00239985860398	71.257	3367	55.055511474609375	167.0
3	608	139.00239985860398	71.257	3367	58.99513626098633	453.0
4	608	139.00239985860398	71.257	3367	61.010475158691406	1876.0
5	608	139.00239985860398	71.257	3367	68.9967041015625	1296.0
6	608	139.00239985860398	71.257	3367	70.99498748779297	279.0
7	608	139.00239985860398	71.257	3367	72.0018310546875	502.0
8	608	139.00239985860398	71.257	3367	74.99026489257812	335.0
9	608	139.00239985860398	71.257	3367	87.01057434082031	463.0
10	608	139.00239985860398	71.257	3367	87.02638244628906	2400.0
11	608	139.00239985860398	71.257	3367	133.03126525878906	972.0
0	609	148.040048165543	74.306	405	39.02195358276367	338.0
1	609	148.040048165543	74.306	405	41.03703308105469	1372.0
2	609	148.040048165543	74.306	405	55.05298614501953	229.0
3	609	148.040048165543	74.306	405	56.04890060424805	2304.0
4	609	148.040048165543	74.306	405	84.04364776611328	13932.0
5	609	148.040048165543	74.306	405	85.0267562866211	167.0
6	609	148.040048165543	74.306	405	85.04629516601562	968.0
7	609	148.040048165543	74.306	405	130.0500946044922	1459.0
0	610	172.132877491377	68.209	1902	74.02188110351562	223.0
1	610	172.132877491377	68.209	1902	172.13258361816406	335.0
0	611	233.982323759227	74.306	421	70.06453704833984	913.0
1	611	233.982323759227	74.306	421	114.052734375	167.0
2	611	233.982323759227	74.306	421	142.0883026123047	618.0
3	611	233.982323759227	74.306	421	229.1562042236328	2198.0
4	611	233.982323759227	74.306	421	230.1558380126953	344.0
0	612	236.998415762427	70.242	3782	191.0439910888672	502.0
1	612	236.998415762427	70.242	3782	209.0537872314453	502.0
0	613	263.131634856525	71.257	2047	72.0809555053711	279.0
1	613	263.131634856525	71.257	2047	86.09595489501953	167.0
2	613	263.131634856525	71.257	2047	216.12432861328125	564.0
3	613	263.131634856525	71.257	2047	244.1167755126953	223.0
4	613	263.131634856525	71.257	2047	262.132568359375	279.0
5	613	263.131634856525	71.257	2047	267.0609130859375	167.0
0	614	401.08060713014396	72.273	2666	132.98545837402344	167.0
1	614	401.08060713014396	72.273	2666	150.05848693847656	335.0
2	614	401.08060713014396	72.273	2666	215.0167694091797	2407.0
3	614	401.08060713014396	72.273	2666	216.01417541503906	183.0
4	614	401.08060713014396	72.273	2666	236.9968719482422	620.0
0	615	168.511644917652	74.306	1354	43.028682708740234	1380.0
1	615	168.511644917652	74.306	1354	55.027835845947266	1204.0
2	615	168.511644917652	74.306	1354	69.00682067871094	799.0
3	615	168.511644917652	74.306	1354	70.03852844238281	2154.0
4	615	168.511644917652	74.306	1354	96.01886749267578	2358.0
5	615	168.511644917652	74.306	1354	98.03350830078125	2562.0
6	615	168.511644917652	74.306	1354	126.02726745605469	4135.0
7	615	168.511644917652	74.306	1354	141.0395965576172	8866.0
8	615	168.511644917652	74.306	1354	152.00772094726562	5243.0
9	615	168.511644917652	74.306	1354	169.03330993652344	8063.0
0	616	216.019137736386	71.257	5722	72.07975769042969	335.0
1	616	216.019137736386	71.257	5722	84.0453872680664	279.0
2	616	216.019137736386	71.257	5722	84.08035278320312	459.0
3	616	216.019137736386	71.257	5722	85.0271987915039	4195.0
4	616	216.019137736386	71.257	5722	204.12103271484375	1257.0
5	616	216.019137736386	71.257	5722	215.0127410888672	1272.0
0	618	227.01263207302398	75.321	504	70.06322479248047	446.0
1	618	227.01263207302398	75.321	504	142.08651733398438	1086.0
2	618	227.01263207302398	75.321	504	229.15402221679688	2545.0
3	618	227.01263207302398	75.321	504	230.15367126464844	411.0
0	619	245.07759441389197	70.242	12264	125.0333251953125	794.0
1	619	245.07759441389197	70.242	12264	191.0439910888672	502.0
2	619	245.07759441389197	70.242	12264	209.0537872314453	502.0
0	620	245.076807306904	64.148	2562	70.06591796875	561.0
1	620	245.076807306904	64.148	2562	112.04798889160156	279.0
2	620	245.076807306904	64.148	2562	116.07413482666016	167.0
3	620	245.076807306904	64.148	2562	118.08545684814453	335.0
4	620	245.076807306904	64.148	2562	125.03202819824219	167.0
5	620	245.076807306904	64.148	2562	142.0867919921875	969.0
6	620	245.076807306904	64.148	2562	155.04440307617188	167.0
7	620	245.076807306904	64.148	2562	191.0424346923828	167.0
8	620	245.076807306904	64.148	2562	209.0603485107422	169.0
9	620	245.076807306904	64.148	2562	229.1541748046875	3358.0
10	620	245.076807306904	64.148	2562	230.1602325439453	588.0
0	621	282.120199579052	74.306	6216	150.05484008789062	350.0
1	621	282.120199579052	74.306	6216	150.0756072998047	4429.0
2	621	282.120199579052	74.306	6216	151.0774383544922	343.0
0	622	313.06567849179	75.321	540	74.02284240722656	446.0
1	622	313.06567849179	75.321	540	84.04351806640625	974.0
2	622	313.06567849179	75.321	540	126.05411529541016	167.0
3	622	313.06567849179	75.321	540	130.0499725341797	1389.0
4	622	313.06567849179	75.321	540	130.08541870117188	183.0
5	622	313.06567849179	75.321	540	148.09732055664062	335.0
6	622	313.06567849179	75.321	540	169.03506469726562	1987.0
0	623	344.059994655373	75.321	672	191.014892578125	518.0
0	626	102.05429452865499	71.257	5043	56.050392150878906	1569.0
1	626	102.05429452865499	71.257	5043	61.010475158691406	3909.0
2	626	102.05429452865499	71.257	5043	102.12881469726562	335.0
0	627	104.05264034919901	71.257	16901	56.050392150878906	1569.0
1	627	104.05264034919901	71.257	16901	61.010475158691406	3909.0
2	627	104.05264034919901	71.257	16901	102.12881469726562	335.0
0	628	152.053969240807	71.257	6806	56.04933166503906	10561.0
1	628	152.053969240807	71.257	6806	57.03390884399414	227.0
2	628	152.053969240807	71.257	6806	57.05310821533203	401.0
3	628	152.053969240807	71.257	6806	61.010475158691406	8681.0
4	628	152.053969240807	71.257	6806	68.9967041015625	338.0
5	628	152.053969240807	71.257	6806	74.02220153808594	1342.0
6	628	152.053969240807	71.257	6806	74.05866241455078	714.0
7	628	152.053969240807	71.257	6806	84.0453872680664	852.0
8	628	152.053969240807	71.257	6806	85.01026916503906	226.0
9	628	152.053969240807	71.257	6806	85.0271987915039	781.0
10	628	152.053969240807	71.257	6806	87.02638244628906	2344.0
11	628	152.053969240807	71.257	6806	102.05460357666016	1900.0
12	628	152.053969240807	71.257	6806	103.0602035522461	297.0
13	628	152.053969240807	71.257	6806	104.0534439086914	4990.0
14	628	152.053969240807	71.257	6806	105.03842163085938	344.0
15	628	152.053969240807	71.257	6806	105.0543441772461	335.0
16	628	152.053969240807	71.257	6806	133.03289794921875	4308.0
17	628	152.053969240807	71.257	6806	150.05868530273438	912.0
0	629	157.045726355394	76.337	1356	43.02785110473633	1008.0
1	629	157.045726355394	76.337	1356	55.02688217163086	530.0
2	629	157.045726355394	76.337	1356	69.00691986083984	855.0
3	629	157.045726355394	76.337	1356	70.01143646240234	171.0
4	629	157.045726355394	76.337	1356	70.03861999511719	2141.0
5	629	157.045726355394	76.337	1356	96.01757049560547	2154.0
6	629	157.045726355394	76.337	1356	98.03219604492188	2051.0
7	629	157.045726355394	76.337	1356	99.01782989501953	226.0
8	629	157.045726355394	76.337	1356	126.02734375	2292.0
9	629	157.045726355394	76.337	1356	141.0396728515625	6320.0
10	629	157.045726355394	76.337	1356	142.04290771484375	574.0
11	629	157.045726355394	76.337	1356	152.00778198242188	3346.0
12	629	157.045726355394	76.337	1356	153.009033203125	293.0
13	629	157.045726355394	76.337	1356	169.03335571289062	7273.0
0	630	182.043603968387	76.337	616	96.04248809814453	223.0
0	634	204.122658163479	53.99100000000001	76938	60.08039855957031	1451.0
1	634	204.122658163479	53.99100000000001	76938	84.0438232421875	391.0
2	634	204.122658163479	53.99100000000001	76938	84.08008575439453	470.0
3	634	204.122658163479	53.99100000000001	76938	85.02823638916016	14518.0
4	634	204.122658163479	53.99100000000001	76938	86.03148651123047	1366.0
5	634	204.122658163479	53.99100000000001	76938	144.100830078125	862.0
6	634	204.122658163479	53.99100000000001	76938	145.04852294921875	1248.0
7	634	204.122658163479	53.99100000000001	76938	204.12086486816406	2587.0
8	634	204.122658163479	53.99100000000001	76938	205.12710571289062	344.0
0	635	204.123656612981	70.242	95862	43.01763916015625	519.0
1	635	204.123656612981	70.242	95862	60.08027267456055	816.0
2	635	204.123656612981	70.242	95862	70.06338500976562	167.0
3	635	204.123656612981	70.242	95862	84.0449447631836	341.0
4	635	204.123656612981	70.242	95862	84.07991027832031	512.0
5	635	204.123656612981	70.242	95862	85.02806091308594	18439.0
6	635	204.123656612981	70.242	95862	86.03131103515625	1284.0
7	635	204.123656612981	70.242	95862	100.0746841430664	617.0
8	635	204.123656612981	70.242	95862	144.1022491455078	861.0
9	635	204.123656612981	70.242	95862	145.04823303222656	1055.0
10	635	204.123656612981	70.242	95862	203.1388702392578	415.0
11	635	204.123656612981	70.242	95862	204.12451171875	2595.0
12	635	204.123656612981	70.242	95862	205.12669372558594	416.0
13	635	204.123656612981	70.242	95862	215.0163116455078	569.0
0	636	209.05412304038398	71.257	5987	60.079566955566406	223.0
1	636	209.05412304038398	71.257	5987	84.0453872680664	279.0
2	636	209.05412304038398	71.257	5987	84.08035278320312	459.0
3	636	209.05412304038398	71.257	5987	85.0271987915039	4195.0
4	636	209.05412304038398	71.257	5987	145.04705810546875	279.0
5	636	209.05412304038398	71.257	5987	204.12103271484375	1257.0
6	636	209.05412304038398	71.257	5987	215.0127410888672	1272.0
0	637	210.06003380303102	71.257	3227	72.07975769042969	335.0
1	637	210.06003380303102	71.257	3227	84.0453872680664	279.0
2	637	210.06003380303102	71.257	3227	84.08035278320312	459.0
3	637	210.06003380303102	71.257	3227	85.0271987915039	4195.0
4	637	210.06003380303102	71.257	3227	204.12103271484375	1257.0
5	637	210.06003380303102	71.257	3227	215.0127410888672	1272.0
0	639	242.06241885541698	75.321	504	70.06322479248047	446.0
1	639	242.06241885541698	75.321	504	114.05110931396484	223.0
2	639	242.06241885541698	75.321	504	142.08651733398438	1086.0
3	639	242.06241885541698	75.321	504	229.15402221679688	2545.0
4	639	242.06241885541698	75.321	504	230.15367126464844	411.0
0	640	262.12865760897097	71.257	17068	72.0809555053711	279.0
1	640	262.12865760897097	71.257	17068	216.12432861328125	564.0
2	640	262.12865760897097	71.257	17068	244.1167755126953	223.0
3	640	262.12865760897097	71.257	17068	262.132568359375	279.0
0	641	262.129268927586	63.132	1582	140.0666961669922	167.0
1	641	262.129268927586	63.132	1582	267.0605773925781	621.0
0	642	274.002284089597	75.321	504	150.0599365234375	287.0
1	642	274.002284089597	75.321	504	150.0755157470703	1696.0
2	642	274.002284089597	75.321	504	151.08082580566406	403.0
3	642	274.002284089597	75.321	504	152.03199768066406	905.0
0	643	280.14087188352903	71.257	47793	72.07975769042969	619.0
1	643	280.14087188352903	71.257	47793	84.0440902709961	167.0
2	643	280.14087188352903	71.257	47793	84.07905578613281	619.0
3	643	280.14087188352903	71.257	47793	87.03297424316406	223.0
4	643	280.14087188352903	71.257	47793	97.02678680419922	167.0
5	643	280.14087188352903	71.257	47793	102.09027862548828	279.0
6	643	280.14087188352903	71.257	47793	112.03924560546875	335.0
7	643	280.14087188352903	71.257	47793	118.08721923828125	558.0
8	643	280.14087188352903	71.257	47793	123.05635070800781	223.0
9	643	280.14087188352903	71.257	47793	127.03820037841797	223.0
10	643	280.14087188352903	71.257	47793	130.08753967285156	279.0
11	643	280.14087188352903	71.257	47793	141.06515502929688	619.0
12	643	280.14087188352903	71.257	47793	143.0618438720703	167.0
13	643	280.14087188352903	71.257	47793	198.1117706298828	509.0
14	643	280.14087188352903	71.257	47793	216.12432861328125	1479.0
15	643	280.14087188352903	71.257	47793	234.13963317871094	349.0
16	643	280.14087188352903	71.257	47793	244.1167755126953	1185.0
17	643	280.14087188352903	71.257	47793	262.12799072265625	1723.0
18	643	280.14087188352903	71.257	47793	263.1305847167969	245.0
19	643	280.14087188352903	71.257	47793	280.13677978515625	167.0
0	644	280.14048370166097	62.11600000000001	4013	72.07825469970703	167.0
1	644	280.14048370166097	62.11600000000001	4013	84.08002471923828	167.0
2	644	280.14048370166097	62.11600000000001	4013	118.08683776855469	223.0
3	644	280.14048370166097	62.11600000000001	4013	198.1172637939453	167.0
4	644	280.14048370166097	62.11600000000001	4013	203.05844116210938	167.0
5	644	280.14048370166097	62.11600000000001	4013	216.1259307861328	391.0
6	644	280.14048370166097	62.11600000000001	4013	244.11846923828125	279.0
7	644	280.14048370166097	62.11600000000001	4013	262.13201904296875	446.0
0	645	282.078583684134	76.337	1008	150.07566833496094	167.0
1	645	282.078583684134	76.337	1008	152.03216552734375	1209.0
0	646	296.12402013383803	75.321	504	74.02284240722656	446.0
1	646	296.12402013383803	75.321	504	84.04351806640625	974.0
2	646	296.12402013383803	75.321	504	126.05411529541016	167.0
3	646	296.12402013383803	75.321	504	130.0499725341797	1389.0
4	646	296.12402013383803	75.321	504	130.08541870117188	183.0
5	646	296.12402013383803	75.321	504	148.09732055664062	335.0
6	646	296.12402013383803	75.321	504	169.03506469726562	1987.0
0	647	311.153486654792	75.321	616	74.02284240722656	446.0
1	647	311.153486654792	75.321	616	84.04351806640625	974.0
2	647	311.153486654792	75.321	616	126.05411529541016	167.0
3	647	311.153486654792	75.321	616	130.0499725341797	1389.0
4	647	311.153486654792	75.321	616	130.08541870117188	183.0
5	647	311.153486654792	75.321	616	148.09732055664062	335.0
6	647	311.153486654792	75.321	616	169.03506469726562	1987.0
0	648	342.045361873352	75.321	739	170.03741455078125	287.0
1	648	342.045361873352	75.321	739	203.05255126953125	279.0
0	650	825.157339373895	76.337	370	152.0285186767578	167.0
1	650	825.157339373895	76.337	370	191.016845703125	167.0
2	650	825.157339373895	76.337	370	320.05828857421875	223.0
0	651	113.02042623435499	66.17699999999999	5442	45.03260803222656	167.0
1	651	113.02042623435499	66.17699999999999	5442	55.05314636230469	4252.0
2	651	113.02042623435499	66.17699999999999	5442	57.057106018066406	650.0
3	651	113.02042623435499	66.17699999999999	5442	59.04803466796875	223.0
4	651	113.02042623435499	66.17699999999999	5442	72.08067321777344	7442.0
5	651	113.02042623435499	66.17699999999999	5442	73.08308410644531	697.0
0	652	113.01995007051599	74.306	2245	43.054630279541016	223.0
1	652	113.01995007051599	74.306	2245	80.04826354980469	223.0
0	653	123.05473319238999	76.337	6384	78.03286743164062	279.0
1	653	123.05473319238999	76.337	6384	80.0483627319336	678.0
2	653	123.05473319238999	76.337	6384	91.05095672607422	167.0
3	653	123.05473319238999	76.337	6384	118.08534240722656	228.0
4	653	123.05473319238999	76.337	6384	123.05602264404297	1211.0
0	654	132.051997163338	76.337	813	39.02293014526367	445.0
1	654	132.051997163338	76.337	813	41.03803253173828	1488.0
2	654	132.051997163338	76.337	813	44.01371383666992	167.0
3	654	132.051997163338	76.337	813	56.04899597167969	3237.0
4	654	132.051997163338	76.337	813	57.055973052978516	223.0
5	654	132.051997163338	76.337	813	84.04373931884766	14749.0
6	654	132.051997163338	76.337	813	85.04638671875	1070.0
7	654	132.051997163338	76.337	813	102.05426025390625	223.0
8	654	132.051997163338	76.337	813	130.04693603515625	1872.0
0	655	151.061723341528	71.257	9140	56.04933166503906	10561.0
1	655	151.061723341528	71.257	9140	57.03390884399414	227.0
2	655	151.061723341528	71.257	9140	57.05310821533203	401.0
3	655	151.061723341528	71.257	9140	61.010475158691406	8681.0
4	655	151.061723341528	71.257	9140	72.0030288696289	167.0
5	655	151.061723341528	71.257	9140	74.02220153808594	1342.0
6	655	151.061723341528	71.257	9140	74.05866241455078	714.0
7	655	151.061723341528	71.257	9140	78.03321838378906	223.0
8	655	151.061723341528	71.257	9140	84.0453872680664	852.0
9	655	151.061723341528	71.257	9140	85.01026916503906	226.0
10	655	151.061723341528	71.257	9140	85.0271987915039	781.0
11	655	151.061723341528	71.257	9140	87.02638244628906	2344.0
12	655	151.061723341528	71.257	9140	102.05460357666016	1900.0
13	655	151.061723341528	71.257	9140	103.0602035522461	297.0
14	655	151.061723341528	71.257	9140	104.0534439086914	4990.0
15	655	151.061723341528	71.257	9140	104.99933624267578	255.0
16	655	151.061723341528	71.257	9140	105.03842163085938	344.0
17	655	151.061723341528	71.257	9140	105.0543441772461	335.0
18	655	151.061723341528	71.257	9140	133.03289794921875	4308.0
19	655	151.061723341528	71.257	9140	150.05868530273438	912.0
0	656	153.034567299284	75.321	863	43.02763366699219	1371.0
1	656	153.034567299284	75.321	863	55.027706146240234	455.0
2	656	153.034567299284	75.321	863	69.00786590576172	398.0
3	656	153.034567299284	75.321	863	70.03839874267578	1756.0
4	656	153.034567299284	75.321	863	96.0173568725586	1631.0
5	656	153.034567299284	75.321	863	98.03478240966797	1267.0
6	656	153.034567299284	75.321	863	99.01762390136719	227.0
7	656	153.034567299284	75.321	863	126.02716064453125	1589.0
8	656	153.034567299284	75.321	863	141.0411834716797	3272.0
9	656	153.034567299284	75.321	863	142.04611206054688	279.0
10	656	153.034567299284	75.321	863	152.00936889648438	1484.0
11	656	153.034567299284	75.321	863	169.03506469726562	3511.0
0	658	229.974464098185	76.337	493	142.08499145507812	446.0
1	658	229.974464098185	76.337	493	229.1562042236328	909.0
0	659	260.096084120705	76.337	3697	84.04373931884766	2556.0
1	659	260.096084120705	76.337	3697	130.05015563964844	3788.0
2	659	260.096084120705	76.337	3697	131.04916381835938	188.0
0	660	351.998737091343	76.337	616	191.01890563964844	788.0
0	661	466.108977897678	76.337	504	152.03041076660156	167.0
0	666	992.1764222091631	76.337	504	359.04803466796875	279.0
0	667	119.08957262378401	65.16199999999999	5589	42.03397750854492	167.0
1	667	119.08957262378401	65.16199999999999	5589	53.0386962890625	223.0
2	667	119.08957262378401	65.16199999999999	5589	55.05418014526367	6165.0
3	667	119.08957262378401	65.16199999999999	5589	56.0511589050293	398.0
4	667	119.08957262378401	65.16199999999999	5589	56.0575065612793	589.0
5	667	119.08957262378401	65.16199999999999	5589	57.05602264404297	1185.0
6	667	119.08957262378401	65.16199999999999	5589	72.08065032958984	10794.0
7	667	119.08957262378401	65.16199999999999	5589	73.08547973632812	629.0
0	668	119.08950250653099	53.99100000000001	5208	39.022117614746094	278.0
1	668	119.08950250653099	53.99100000000001	5208	55.053157806396484	5578.0
2	668	119.08950250653099	53.99100000000001	5208	56.049076080322266	226.0
3	668	119.08950250653099	53.99100000000001	5208	56.05965042114258	187.0
4	668	119.08950250653099	53.99100000000001	5208	57.03364944458008	226.0
5	668	119.08950250653099	53.99100000000001	5208	57.0571174621582	591.0
6	668	119.08950250653099	53.99100000000001	5208	59.04804611206055	286.0
7	668	119.08950250653099	53.99100000000001	5208	72.08069610595703	9620.0
8	668	119.08950250653099	53.99100000000001	5208	73.0831069946289	455.0
0	669	131.052087022796	75.321	4858	39.0227165222168	452.0
1	669	131.052087022796	75.321	4858	41.03781509399414	1308.0
2	669	131.052087022796	75.321	4858	56.049827575683594	1708.0
3	669	131.052087022796	75.321	4858	84.04351806640625	11264.0
4	669	131.052087022796	75.321	4858	85.04617309570312	890.0
5	669	131.052087022796	75.321	4858	130.04837036132812	1567.0
0	670	141.03893024043	78.366	708	39.023658752441406	454.0
1	670	141.03893024043	78.366	708	41.03787612915039	459.0
2	670	141.03893024043	78.366	708	56.04883575439453	941.0
3	670	141.03893024043	78.366	708	84.04488372802734	6898.0
4	670	141.03893024043	78.366	708	85.04754638671875	455.0
5	670	141.03893024043	78.366	708	130.050048828125	791.0
0	671	152.00917235928	75.321	1867	43.02763366699219	1371.0
1	671	152.00917235928	75.321	1867	55.027706146240234	455.0
2	671	152.00917235928	75.321	1867	69.00786590576172	398.0
3	671	152.00917235928	75.321	1867	70.03839874267578	1756.0
4	671	152.00917235928	75.321	1867	96.0173568725586	1631.0
5	671	152.00917235928	75.321	1867	98.03478240966797	1267.0
6	671	152.00917235928	75.321	1867	99.01762390136719	227.0
7	671	152.00917235928	75.321	1867	126.02716064453125	1589.0
8	671	152.00917235928	75.321	1867	141.0411834716797	3272.0
9	671	152.00917235928	75.321	1867	142.04611206054688	279.0
10	671	152.00917235928	75.321	1867	152.00936889648438	1484.0
11	671	152.00917235928	75.321	1867	169.03506469726562	3511.0
0	672	152.031156745359	75.321	11331	43.02763366699219	1371.0
1	672	152.031156745359	75.321	11331	55.027706146240234	455.0
2	672	152.031156745359	75.321	11331	69.00786590576172	398.0
3	672	152.031156745359	75.321	11331	70.03839874267578	1756.0
4	672	152.031156745359	75.321	11331	96.0173568725586	1631.0
5	672	152.031156745359	75.321	11331	98.03478240966797	1267.0
6	672	152.031156745359	75.321	11331	99.01762390136719	227.0
7	672	152.031156745359	75.321	11331	126.02716064453125	1589.0
8	672	152.031156745359	75.321	11331	141.0411834716797	3272.0
9	672	152.031156745359	75.321	11331	142.04611206054688	279.0
10	672	152.031156745359	75.321	11331	152.00936889648438	1484.0
11	672	152.031156745359	75.321	11331	169.03506469726562	3511.0
0	673	171.038500259445	74.306	2031	43.028682708740234	1380.0
1	673	171.038500259445	74.306	2031	55.027835845947266	1204.0
2	673	171.038500259445	74.306	2031	69.00682067871094	799.0
3	673	171.038500259445	74.306	2031	70.03852844238281	2154.0
4	673	171.038500259445	74.306	2031	96.01886749267578	2358.0
5	673	171.038500259445	74.306	2031	98.03350830078125	2562.0
6	673	171.038500259445	74.306	2031	126.02726745605469	4135.0
7	673	171.038500259445	74.306	2031	141.0395965576172	8866.0
8	673	171.038500259445	74.306	2031	152.00772094726562	5243.0
9	673	171.038500259445	74.306	2031	169.03330993652344	8063.0
0	674	181.070720356018	74.306	1344	84.04364776611328	2124.0
0	677	259.092582454172	76.337	21499	84.04373931884766	2556.0
1	677	259.092582454172	76.337	21499	130.05015563964844	3788.0
0	678	281.073561442552	76.337	7056	152.03216552734375	1209.0
0	679	298.07837547453397	76.337	7395	74.0230712890625	279.0
1	679	298.07837547453397	76.337	7395	84.04503631591797	625.0
2	679	298.07837547453397	76.337	7395	130.04855346679688	2087.0
3	679	298.07837547453397	76.337	7395	141.04135131835938	167.0
4	679	298.07837547453397	76.337	7395	169.0352020263672	1360.0
0	680	299.079970639251	76.337	1356	74.0230712890625	279.0
1	680	299.079970639251	76.337	1356	84.04503631591797	625.0
2	680	299.079970639251	76.337	1356	130.04855346679688	2087.0
3	680	299.079970639251	76.337	1356	141.04135131835938	167.0
4	680	299.079970639251	76.337	1356	169.0352020263672	1360.0
0	681	312.988789838274	75.321	672	74.02284240722656	446.0
1	681	312.988789838274	75.321	672	84.04351806640625	974.0
2	681	312.988789838274	75.321	672	130.0499725341797	1389.0
3	681	312.988789838274	75.321	672	130.08541870117188	183.0
4	681	312.988789838274	75.321	672	148.09732055664062	335.0
5	681	312.988789838274	75.321	672	169.03506469726562	1987.0
0	682	320.062475823497	76.337	2184	152.03216552734375	167.0
1	682	320.062475823497	76.337	2184	170.0393829345703	727.0
0	683	331.088500669447	73.289	561	152.0081024169922	670.0
1	683	331.088500669447	73.289	561	215.02328491210938	167.0
0	684	332.095370794213	75.321	1344	170.03741455078125	287.0
1	684	332.095370794213	75.321	1344	203.05255126953125	279.0
0	685	353.060821097876	78.366	850	169.03514099121094	1165.0
1	685	353.060821097876	78.366	850	191.0169219970703	805.0
0	692	488.08972784378403	76.337	1008	152.03041076660156	167.0
0	693	505.09473932053396	77.352	5625	169.03334045410156	3605.0
0	694	506.098710548618	77.352	1128	169.03334045410156	3605.0
0	695	520.0262066959369	76.337	1176	191.01695251464844	1762.0
1	695	520.0262066959369	76.337	1176	359.045166015625	167.0
0	696	527.074129734022	77.352	3944	191.0169219970703	1337.0
0	697	528.077203261356	75.321	945	191.018798828125	1036.0
0	701	696.1092672963879	75.321	810	359.0452575683594	855.0
0	703	864.132401083254	76.337	616	527.074462890625	223.0
0	704	150.05836267586	71.257	101370	56.04933166503906	10561.0
1	704	150.05836267586	71.257	101370	57.03390884399414	227.0
2	704	150.05836267586	71.257	101370	57.05310821533203	401.0
3	704	150.05836267586	71.257	101370	61.010475158691406	8681.0
4	704	150.05836267586	71.257	101370	72.0030288696289	167.0
5	704	150.05836267586	71.257	101370	74.02220153808594	1342.0
6	704	150.05836267586	71.257	101370	74.05866241455078	714.0
7	704	150.05836267586	71.257	101370	75.02574157714844	171.0
8	704	150.05836267586	71.257	101370	78.03321838378906	223.0
9	704	150.05836267586	71.257	101370	84.0453872680664	852.0
10	704	150.05836267586	71.257	101370	85.01026916503906	226.0
11	704	150.05836267586	71.257	101370	85.0271987915039	781.0
12	704	150.05836267586	71.257	101370	87.02638244628906	2344.0
13	704	150.05836267586	71.257	101370	102.05460357666016	1900.0
14	704	150.05836267586	71.257	101370	103.0602035522461	297.0
15	704	150.05836267586	71.257	101370	104.0534439086914	4990.0
16	704	150.05836267586	71.257	101370	105.03842163085938	344.0
17	704	150.05836267586	71.257	101370	105.0543441772461	335.0
18	704	150.05836267586	71.257	101370	133.03289794921875	4308.0
19	704	150.05836267586	71.257	101370	150.05868530273438	912.0
0	705	172.04058077672298	71.257	1649	56.04933166503906	10561.0
1	705	172.04058077672298	71.257	1649	57.03390884399414	227.0
2	705	172.04058077672298	71.257	1649	57.05310821533203	401.0
3	705	172.04058077672298	71.257	1649	61.010475158691406	8681.0
4	705	172.04058077672298	71.257	1649	72.0030288696289	167.0
5	705	172.04058077672298	71.257	1649	74.02220153808594	1342.0
6	705	172.04058077672298	71.257	1649	74.05866241455078	714.0
7	705	172.04058077672298	71.257	1649	78.03321838378906	223.0
8	705	172.04058077672298	71.257	1649	84.0453872680664	852.0
9	705	172.04058077672298	71.257	1649	85.01026916503906	226.0
10	705	172.04058077672298	71.257	1649	85.0271987915039	781.0
11	705	172.04058077672298	71.257	1649	87.02638244628906	2344.0
12	705	172.04058077672298	71.257	1649	102.05460357666016	1900.0
13	705	172.04058077672298	71.257	1649	103.0602035522461	297.0
14	705	172.04058077672298	71.257	1649	104.0534439086914	4990.0
15	705	172.04058077672298	71.257	1649	105.03842163085938	344.0
16	705	172.04058077672298	71.257	1649	105.0543441772461	335.0
17	705	172.04058077672298	71.257	1649	133.03289794921875	4308.0
18	705	172.04058077672298	71.257	1649	150.05868530273438	912.0
19	705	172.04058077672298	71.257	1649	162.1128387451172	167.0
0	706	172.03936193259202	78.366	1275	43.018428802490234	172.0
1	706	172.03936193259202	78.366	1275	43.028621673583984	1455.0
2	706	172.03936193259202	78.366	1275	44.01355743408203	278.0
3	706	172.03936193259202	78.366	1275	53.011741638183594	413.0
4	706	172.03936193259202	78.366	1275	55.0288200378418	1293.0
5	706	172.03936193259202	78.366	1275	69.0055923461914	789.0
6	706	172.03936193259202	78.366	1275	69.9911880493164	288.0
7	706	172.03936193259202	78.366	1275	70.03846740722656	2763.0
8	706	172.03936193259202	78.366	1275	96.01881408691406	3026.0
9	706	172.03936193259202	78.366	1275	98.03485107421875	2150.0
10	706	172.03936193259202	78.366	1275	99.01769256591797	233.0
11	706	172.03936193259202	78.366	1275	124.0135726928711	908.0
12	706	172.03936193259202	78.366	1275	124.04975128173828	453.0
13	706	172.03936193259202	78.366	1275	126.02882385253906	4241.0
14	706	172.03936193259202	78.366	1275	141.04124450683594	10198.0
15	706	172.03936193259202	78.366	1275	142.04281616210938	460.0
16	706	172.03936193259202	78.366	1275	149.04603576660156	675.0
17	706	172.03936193259202	78.366	1275	152.00942993164062	5001.0
18	706	172.03936193259202	78.366	1275	166.0713653564453	1199.0
19	706	172.03936193259202	78.366	1275	169.03697204589844	10147.0
20	706	172.03936193259202	78.366	1275	170.03932189941406	973.0
0	708	202.17941893294997	79.382	2686	202.17803955078125	446.0
0	709	310.150049731734	75.321	4872	74.02284240722656	446.0
1	709	310.150049731734	75.321	4872	84.04351806640625	974.0
2	709	310.150049731734	75.321	4872	130.0499725341797	1389.0
3	709	310.150049731734	75.321	4872	130.08541870117188	183.0
4	709	310.150049731734	75.321	4872	148.09732055664062	335.0
5	709	310.150049731734	75.321	4872	169.03506469726562	1987.0
0	710	338.06769479551	77.352	4414	141.0379638671875	397.0
1	710	338.06769479551	77.352	4414	152.00601196289062	391.0
2	710	338.06769479551	77.352	4414	170.0375213623047	1700.0
0	711	339.069168595972	78.366	1285	170.03932189941406	1736.0
0	712	359.046138851074	78.366	3854	169.03514099121094	1165.0
1	712	359.046138851074	78.366	3854	191.0169219970703	805.0
0	713	360.047872698498	75.321	945	169.03323364257812	850.0
1	713	360.047872698498	75.321	945	191.014892578125	518.0
0	716	147.075382363315	72.273	1067	41.03722381591797	223.0
1	716	147.075382363315	72.273	1067	44.9786262512207	692.0
2	716	147.075382363315	72.273	1067	53.03874588012695	279.0
3	716	147.075382363315	72.273	1067	57.03260803222656	167.0
4	716	147.075382363315	72.273	1067	61.0102424621582	1063.0
5	716	147.075382363315	72.273	1067	68.99646759033203	747.0
6	716	147.075382363315	72.273	1067	72.00159454345703	279.0
7	716	147.075382363315	72.273	1067	84.04385375976562	2252.0
8	716	147.075382363315	72.273	1067	84.08011627197266	294.0
9	716	147.075382363315	72.273	1067	85.00873565673828	223.0
10	716	147.075382363315	72.273	1067	85.02696228027344	167.0
11	716	147.075382363315	72.273	1067	87.00638580322266	340.0
12	716	147.075382363315	72.273	1067	87.0261459350586	1325.0
13	716	147.075382363315	72.273	1067	111.00679016113281	167.0
14	716	147.075382363315	72.273	1067	130.04867553710938	502.0
15	716	147.075382363315	72.273	1067	133.03106689453125	558.0
0	717	147.075948266462	66.17699999999999	609	74.02069854736328	167.0
0	718	147.076567091925	80.398	914	41.03718566894531	167.0
1	718	147.076567091925	80.398	914	55.02903366088867	3625.0
2	718	147.076567091925	80.398	914	61.00908279418945	225.0
3	718	147.076567091925	80.398	914	65.01251220703125	451.0
4	718	147.076567091925	80.398	914	67.02896118164062	1648.0
5	718	147.076567091925	80.398	914	74.02189636230469	279.0
6	718	147.076567091925	80.398	914	74.06322479248047	167.0
7	718	147.076567091925	80.398	914	77.01187133789062	391.0
8	718	147.076567091925	80.398	914	82.04096221923828	5031.0
9	718	147.076567091925	80.398	914	83.02391052246094	1271.0
10	718	147.076567091925	80.398	914	83.04193115234375	211.0
11	718	147.076567091925	80.398	914	91.0536880493164	171.0
12	718	147.076567091925	80.398	914	92.02400970458984	2921.0
13	718	147.076567091925	80.398	914	93.00900268554688	391.0
14	718	147.076567091925	80.398	914	93.028076171875	223.0
15	718	147.076567091925	80.398	914	94.04033660888672	8789.0
16	718	147.076567091925	80.398	914	95.04292297363281	337.0
17	718	147.076567091925	80.398	914	110.03553771972656	14796.0
18	718	147.076567091925	80.398	914	111.03794860839844	985.0
19	718	147.076567091925	80.398	914	119.03585052490234	17011.0
20	718	147.076567091925	80.398	914	120.01954650878906	2072.0
21	718	147.076567091925	80.398	914	120.03966522216797	1330.0
22	718	147.076567091925	80.398	914	137.0457305908203	28504.0
23	718	147.076567091925	80.398	914	138.02804565429688	154.0
24	718	147.076567091925	80.398	914	138.04795837402344	3374.0
0	719	162.07722691311702	79.382	1635	43.02788543701172	885.0
1	719	162.07722691311702	79.382	1635	55.029014587402344	768.0
2	719	162.07722691311702	79.382	1635	56.047977447509766	223.0
3	719	162.07722691311702	79.382	1635	69.0069580078125	1027.0
4	719	162.07722691311702	79.382	1635	70.03865814208984	2093.0
5	719	162.07722691311702	79.382	1635	74.058349609375	167.0
6	719	162.07722691311702	79.382	1635	95.03328704833984	340.0
7	719	162.07722691311702	79.382	1635	96.01898956298828	2202.0
8	719	162.07722691311702	79.382	1635	98.03502655029297	2072.0
9	719	162.07722691311702	79.382	1635	124.01371765136719	787.0
10	719	162.07722691311702	79.382	1635	124.04832458496094	348.0
11	719	162.07722691311702	79.382	1635	126.02896881103516	2579.0
12	719	162.07722691311702	79.382	1635	141.03970336914062	4662.0
13	719	162.07722691311702	79.382	1635	152.0078125	2399.0
14	719	162.07722691311702	79.382	1635	166.0714569091797	391.0
15	719	162.07722691311702	79.382	1635	169.0352325439453	4794.0
0	720	162.112590879042	46.878	134029	43.017765045166016	2637.0
1	720	162.112590879042	46.878	134029	57.03369140625	1068.0
2	720	162.112590879042	46.878	134029	58.06450271606445	349.0
3	720	162.112590879042	46.878	134029	60.0804443359375	3223.0
4	720	162.112590879042	46.878	134029	70.06476593017578	562.0
5	720	162.112590879042	46.878	134029	85.02830505371094	4133.0
6	720	162.112590879042	46.878	134029	102.0544204711914	171.0
7	720	162.112590879042	46.878	134029	102.09152221679688	2882.0
8	720	162.112590879042	46.878	134029	103.03851318359375	5698.0
9	720	162.112590879042	46.878	134029	110.07125091552734	446.0
10	720	162.112590879042	46.878	134029	162.1127471923828	9219.0
11	720	162.112590879042	46.878	134029	163.1178436279297	777.0
0	721	162.113080272192	67.192	1577	99.05579376220703	223.0
0	722	162.11192103896002	58.051	5453	60.081573486328125	223.0
0	723	162.113086532144	72.273	1122	56.04909896850586	5847.0
1	723	162.113086532144	72.273	1122	57.03367233276367	223.0
2	723	162.113086532144	72.273	1122	57.05181121826172	279.0
3	723	162.113086532144	72.273	1122	61.0102424621582	5016.0
4	723	162.113086532144	72.273	1122	63.0056037902832	240.0
5	723	162.113086532144	72.273	1122	68.99764251708984	336.0
6	723	162.113086532144	72.273	1122	69.00702667236328	617.0
7	723	162.113086532144	72.273	1122	74.02439880371094	753.0
8	723	162.113086532144	72.273	1122	74.05842590332031	511.0
9	723	162.113086532144	72.273	1122	78.03423309326172	223.0
10	723	162.113086532144	72.273	1122	84.04515075683594	502.0
11	723	162.113086532144	72.273	1122	85.01264190673828	167.0
12	723	162.113086532144	72.273	1122	85.02696228027344	223.0
13	723	162.113086532144	72.273	1122	87.02351379394531	1021.0
14	723	162.113086532144	72.273	1122	102.05294799804688	1158.0
15	723	162.113086532144	72.273	1122	103.03559875488281	171.0
16	723	162.113086532144	72.273	1122	103.05567932128906	231.0
17	723	162.113086532144	72.273	1122	104.0517807006836	2568.0
18	723	162.113086532144	72.273	1122	105.0353012084961	171.0
19	723	162.113086532144	72.273	1122	105.0555648803711	279.0
20	723	162.113086532144	72.273	1122	106.04962921142578	223.0
21	723	162.113086532144	72.273	1122	133.03106689453125	2159.0
22	723	162.113086532144	72.273	1122	134.0316162109375	177.0
23	723	162.113086532144	72.273	1122	147.06288146972656	225.0
24	723	162.113086532144	72.273	1122	150.05502319335938	617.0
25	723	162.113086532144	72.273	1122	162.1126708984375	231.0
0	724	162.11086170995898	80.398	993	56.04693603515625	279.0
1	724	162.11086170995898	80.398	993	74.05835723876953	167.0
2	724	162.11086170995898	80.398	993	98.03362274169922	558.0
3	724	162.11086170995898	80.398	993	102.05142974853516	223.0
4	724	162.11086170995898	80.398	993	102.08995819091797	167.0
5	724	162.11086170995898	80.398	993	169.03517150878906	2263.0
0	725	163.120225824075	79.382	934	43.02788543701172	885.0
1	725	163.120225824075	79.382	934	70.03865814208984	2093.0
0	726	166.071209948737	79.382	6423	55.029014587402344	768.0
1	726	166.071209948737	79.382	6423	56.047977447509766	223.0
2	726	166.071209948737	79.382	6423	69.0069580078125	1027.0
3	726	166.071209948737	79.382	6423	70.03865814208984	2093.0
4	726	166.071209948737	79.382	6423	74.058349609375	167.0
5	726	166.071209948737	79.382	6423	86.05895233154297	170.0
6	726	166.071209948737	79.382	6423	96.01898956298828	2202.0
7	726	166.071209948737	79.382	6423	98.03502655029297	2072.0
8	726	166.071209948737	79.382	6423	124.01371765136719	787.0
9	726	166.071209948737	79.382	6423	124.04832458496094	348.0
10	726	166.071209948737	79.382	6423	126.02896881103516	2579.0
11	726	166.071209948737	79.382	6423	141.03970336914062	4662.0
12	726	166.071209948737	79.382	6423	149.04443359375	167.0
13	726	166.071209948737	79.382	6423	152.0078125	2399.0
14	726	166.071209948737	79.382	6423	166.0714569091797	391.0
15	726	166.071209948737	79.382	6423	169.0352325439453	4794.0
0	727	184.056500005257	79.382	1635	84.04377746582031	745.0
1	727	184.056500005257	79.382	1635	97.96791076660156	167.0
0	728	337.064759907063	78.366	28706	141.04124450683594	1041.0
1	728	337.064759907063	78.366	28706	152.0076904296875	450.0
2	728	337.064759907063	78.366	28706	169.03697204589844	18734.0
3	728	337.064759907063	78.366	28706	170.03932189941406	1736.0
0	729	349.100187174797	73.289	2482	169.03555297851562	1818.0
1	729	349.100187174797	73.289	2482	187.07296752929688	504.0
0	730	349.100703638405	79.382	1985	169.03338623046875	628.0
1	730	349.100703638405	79.382	1985	187.07069396972656	391.0
0	733	160.027686605509	81.414	842	102.05419158935547	335.0
0	735	294.100830469508	79.382	1168	137.0441131591797	1654.0
0	736	305.073173272023	80.398	3289	137.0440673828125	1835.0
0	737	345.092419326773	81.414	561	159.02667236328125	615.0
1	737	345.092419326773	81.414	561	169.03501892089844	223.0
0	739	347.125760591947	80.398	745	169.03517150878906	392.0
0	742	361.062557201667	73.289	7997	169.03555297851562	1818.0
1	742	361.062557201667	73.289	7997	187.07296752929688	504.0
0	743	361.06518100517997	82.43	842	159.02880859375	566.0
1	743	361.06518100517997	82.43	842	169.03721618652344	279.0
0	744	362.981836983605	81.414	993	159.02667236328125	615.0
0	747	129.052311107657	81.414	2558	55.02793502807617	4342.0
1	747	129.052311107657	81.414	2558	65.01358795166016	1234.0
2	747	129.052311107657	81.414	2558	67.02890014648438	2165.0
3	747	129.052311107657	81.414	2558	74.0218276977539	167.0
4	747	129.052311107657	81.414	2558	77.01551818847656	296.0
5	747	129.052311107657	81.414	2558	82.03961181640625	5688.0
6	747	129.052311107657	81.414	2558	83.02383422851562	526.0
7	747	129.052311107657	81.414	2558	83.04185485839844	291.0
8	747	129.052311107657	81.414	2558	92.02256774902344	2639.0
9	747	129.052311107657	81.414	2558	93.00891876220703	823.0
10	747	129.052311107657	81.414	2558	94.03887939453125	8400.0
11	747	129.052311107657	81.414	2558	95.02631378173828	228.0
12	747	129.052311107657	81.414	2558	95.04283142089844	649.0
13	747	129.052311107657	81.414	2558	102.05561828613281	295.0
14	747	129.052311107657	81.414	2558	110.0339584350586	13740.0
15	747	129.052311107657	81.414	2558	111.03636169433594	1097.0
16	747	129.052311107657	81.414	2558	119.0342025756836	16578.0
17	747	129.052311107657	81.414	2558	120.01943969726562	1669.0
18	747	129.052311107657	81.414	2558	120.03800964355469	774.0
19	747	129.052311107657	81.414	2558	137.0456085205078	27811.0
20	747	129.052311107657	81.414	2558	138.04949951171875	2701.0
0	748	148.096841741286	81.414	5117	55.02793502807617	4342.0
1	748	148.096841741286	81.414	5117	65.01358795166016	1234.0
2	748	148.096841741286	81.414	5117	67.02890014648438	2165.0
3	748	148.096841741286	81.414	5117	68.99634552001953	335.0
4	748	148.096841741286	81.414	5117	74.0218276977539	167.0
5	748	148.096841741286	81.414	5117	77.01551818847656	296.0
6	748	148.096841741286	81.414	5117	82.03961181640625	5688.0
7	748	148.096841741286	81.414	5117	83.02383422851562	526.0
8	748	148.096841741286	81.414	5117	83.04185485839844	291.0
9	748	148.096841741286	81.414	5117	91.05360412597656	235.0
10	748	148.096841741286	81.414	5117	92.02256774902344	2639.0
11	748	148.096841741286	81.414	5117	93.00891876220703	823.0
12	748	148.096841741286	81.414	5117	94.03887939453125	8400.0
13	748	148.096841741286	81.414	5117	95.02631378173828	228.0
14	748	148.096841741286	81.414	5117	95.04283142089844	649.0
15	748	148.096841741286	81.414	5117	102.05561828613281	295.0
16	748	148.096841741286	81.414	5117	110.0339584350586	13740.0
17	748	148.096841741286	81.414	5117	111.03636169433594	1097.0
18	748	148.096841741286	81.414	5117	119.0342025756836	16578.0
19	748	148.096841741286	81.414	5117	120.01943969726562	1669.0
20	748	148.096841741286	81.414	5117	120.03800964355469	774.0
21	748	148.096841741286	81.414	5117	136.62261962890625	279.0
22	748	148.096841741286	81.414	5117	136.64077758789062	158.0
23	748	148.096841741286	81.414	5117	137.0456085205078	27811.0
24	748	148.096841741286	81.414	5117	138.04949951171875	2701.0
25	748	148.096841741286	81.414	5117	139.04539489746094	228.0
0	749	170.037715210289	74.306	13949	43.028682708740234	1380.0
1	749	170.037715210289	74.306	13949	55.027835845947266	1204.0
2	749	170.037715210289	74.306	13949	69.00682067871094	799.0
3	749	170.037715210289	74.306	13949	70.03852844238281	2154.0
4	749	170.037715210289	74.306	13949	96.01886749267578	2358.0
5	749	170.037715210289	74.306	13949	98.03350830078125	2562.0
6	749	170.037715210289	74.306	13949	99.01774597167969	353.0
7	749	170.037715210289	74.306	13949	99.03742218017578	167.0
8	749	170.037715210289	74.306	13949	126.02726745605469	4135.0
9	749	170.037715210289	74.306	13949	141.0395965576172	8866.0
10	749	170.037715210289	74.306	13949	152.00772094726562	5243.0
11	749	170.037715210289	74.306	13949	169.03330993652344	8063.0
0	750	174.9997040075	81.414	731	84.043701171875	391.0
0	751	274.088575919375	81.414	4470	137.0439453125	9303.0
1	751	274.088575919375	81.414	4470	138.04949951171875	819.0
2	751	274.088575919375	81.414	4470	159.02490234375	978.0
0	752	313.1124948205	80.398	584	137.0440673828125	1835.0
1	752	313.1124948205	80.398	584	159.02503967285156	740.0
0	753	329.074656997728	82.43	1123	137.0458984375	910.0
0	754	341.15661077611196	82.43	842	159.03057861328125	223.0
0	755	351.054463508209	82.43	2562	159.02880859375	566.0
0	756	437.975100951039	83.446	732	237.001220703125	446.0
0	757	138.048472339876	81.414	14392	55.02793502807617	4342.0
1	757	138.048472339876	81.414	14392	65.01358795166016	1234.0
2	757	138.048472339876	81.414	14392	67.02890014648438	2165.0
3	757	138.048472339876	81.414	14392	77.01551818847656	296.0
4	757	138.048472339876	81.414	14392	82.03961181640625	5688.0
5	757	138.048472339876	81.414	14392	83.02383422851562	526.0
6	757	138.048472339876	81.414	14392	83.04185485839844	291.0
7	757	138.048472339876	81.414	14392	92.02256774902344	2639.0
8	757	138.048472339876	81.414	14392	93.00891876220703	823.0
9	757	138.048472339876	81.414	14392	94.03887939453125	8400.0
10	757	138.048472339876	81.414	14392	95.02631378173828	228.0
11	757	138.048472339876	81.414	14392	95.04283142089844	649.0
12	757	138.048472339876	81.414	14392	102.05561828613281	295.0
13	757	138.048472339876	81.414	14392	110.0339584350586	13740.0
14	757	138.048472339876	81.414	14392	111.03636169433594	1097.0
15	757	138.048472339876	81.414	14392	119.0342025756836	16578.0
16	757	138.048472339876	81.414	14392	120.01943969726562	1669.0
17	757	138.048472339876	81.414	14392	120.03800964355469	774.0
18	757	138.048472339876	81.414	14392	136.62261962890625	279.0
19	757	138.048472339876	81.414	14392	136.64077758789062	158.0
20	757	138.048472339876	81.414	14392	137.0456085205078	27811.0
21	757	138.048472339876	81.414	14392	138.04949951171875	2701.0
0	758	187.071701637677	73.289	16854	68.99539184570312	223.0
1	758	187.071701637677	73.289	16854	76.03836059570312	341.0
2	758	187.071701637677	73.289	16854	84.04267120361328	2852.0
0	759	187.07023869668302	80.398	3854	84.04507446289062	568.0
0	760	204.13484545957698	82.43	1404	71.06024932861328	223.0
1	760	204.13484545957698	82.43	1404	204.13914489746094	167.0
2	760	204.13484545957698	82.43	1404	215.01271057128906	167.0
0	761	292.139020598881	83.446	561	159.02696228027344	279.0
0	762	295.066817729082	81.414	5117	137.0456085205078	737.0
1	762	295.066817729082	81.414	5117	159.02667236328125	1687.0
0	763	339.090961591474	83.446	549	130.05027770996094	506.0
1	763	339.090961591474	83.446	549	159.02517700195312	223.0
0	764	408.045281977178	83.446	1098	215.0167694091797	1572.0
0	767	147.028942029028	83.446	1098	43.01683044433594	391.0
1	767	147.028942029028	83.446	1098	55.02907943725586	872.0
2	767	147.028942029028	83.446	1098	65.01256561279297	279.0
3	767	147.028942029028	83.446	1098	68.99646759033203	855.0
4	767	147.028942029028	83.446	1098	82.0384750366211	795.0
5	767	147.028942029028	83.446	1098	111.03656005859375	237.0
6	767	147.028942029028	83.446	1098	137.0458526611328	5373.0
0	768	230.18547612857202	84.462	1464	229.15220642089844	624.0
1	768	230.18547612857202	84.462	1464	235.11984252929688	279.0
0	769	231.144778712567	84.462	915	229.15220642089844	624.0
1	769	231.144778712567	84.462	915	235.11984252929688	279.0
0	770	287.650270714607	85.479	1154	72.08079528808594	850.0
1	770	287.650270714607	85.479	1154	84.0439453125	279.0
2	770	287.650270714607	85.479	1154	84.08149719238281	223.0
3	770	287.650270714607	85.479	1154	114.09228515625	853.0
4	770	287.650270714607	85.479	1154	118.08712005615234	1263.0
5	770	287.650270714607	85.479	1154	160.09588623046875	502.0
6	770	287.650270714607	85.479	1154	244.11917114257812	335.0
0	771	407.04248314290703	83.446	2928	215.0167694091797	1572.0
1	771	407.04248314290703	83.446	2928	216.02247619628906	171.0
0	772	235.119979309151	84.462	2013	110.07128143310547	446.0
1	772	235.119979309151	84.462	2013	229.15220642089844	624.0
2	772	235.119979309151	84.462	2013	235.11984252929688	279.0
0	773	287.979461631304	82.43	842	149.02215576171875	279.0
1	773	287.979461631304	82.43	842	159.0270233154297	1444.0
0	775	395.08072103631	84.462	1281	215.01486206054688	629.0
1	775	395.08072103631	84.462	1281	216.01849365234375	173.0
0	777	162.057073700003	85.479	2391	74.0050277709961	223.0
0	778	174.012400476399	86.494	362	84.04252624511719	223.0
0	779	236.999599317705	84.462	1566	229.15220642089844	624.0
1	779	236.999599317705	84.462	1566	235.11984252929688	279.0
0	780	282.079282989949	87.51100000000001	461	72.07950592041016	631.0
1	780	282.079282989949	87.51100000000001	461	84.04254150390625	335.0
2	780	282.079282989949	87.51100000000001	461	85.02694702148438	279.0
3	780	282.079282989949	87.51100000000001	461	114.09213256835938	397.0
4	780	282.079282989949	87.51100000000001	461	118.08543395996094	571.0
5	780	282.079282989949	87.51100000000001	461	160.09747314453125	451.0
6	780	282.079282989949	87.51100000000001	461	198.1135711669922	279.0
7	780	282.079282989949	87.51100000000001	461	216.12002563476562	391.0
8	780	282.079282989949	87.51100000000001	461	244.1188507080078	279.0
9	780	282.079282989949	87.51100000000001	461	262.1301574707031	223.0
10	780	282.079282989949	87.51100000000001	461	280.1390686035156	223.0
0	781	312.111620920202	80.398	4087	137.0440673828125	1835.0
1	781	312.111620920202	80.398	4087	276.0872802734375	279.0
2	781	312.111620920202	80.398	4087	294.0962829589844	167.0
0	782	313.013127868379	87.51100000000001	329	84.04124450683594	223.0
1	782	313.013127868379	87.51100000000001	329	130.04864501953125	167.0
2	782	313.013127868379	87.51100000000001	329	182.07571411132812	391.0
3	782	313.013127868379	87.51100000000001	329	302.1224060058594	223.0
0	783	335.074252079778	86.494	428	130.04713439941406	391.0
1	783	335.074252079778	86.494	428	203.05101013183594	335.0
2	783	335.074252079778	86.494	428	215.01295471191406	279.0
0	785	438.158198116891	86.494	428	302.11572265625	167.0
0	787	205.11783863974898	77.352	6970	60.044185638427734	507.0
1	787	205.11783863974898	77.352	6970	72.07939910888672	335.0
2	787	205.11783863974898	77.352	6970	159.11233520507812	279.0
0	788	205.11900118927798	85.479	4452	60.043270111083984	335.0
1	788	205.11900118927798	85.479	4452	72.07959747314453	563.0
2	788	205.11900118927798	85.479	4452	215.01699829101562	335.0
0	789	260.097081489843	87.51100000000001	625	84.04383087158203	901.0
1	789	260.097081489843	87.51100000000001	625	130.04864501953125	1335.0
0	790	303.123890755082	87.51100000000001	691	130.04864501953125	167.0
1	790	303.123890755082	87.51100000000001	691	182.07571411132812	391.0
2	790	303.123890755082	87.51100000000001	691	302.1224060058594	223.0
0	791	348.98725832240797	86.494	790	215.01502990722656	279.0
0	792	129.016872160931	83.446	2379	55.02907943725586	872.0
1	792	129.016872160931	83.446	2379	65.01256561279297	279.0
2	792	129.016872160931	83.446	2379	68.99646759033203	855.0
3	792	129.016872160931	83.446	2379	82.0384750366211	795.0
4	792	129.016872160931	83.446	2379	111.03656005859375	237.0
0	793	131.053163148342	87.51100000000001	1810	39.023014068603516	170.0
1	793	131.053163148342	87.51100000000001	1810	56.04908752441406	1116.0
2	793	131.053163148342	87.51100000000001	1810	84.04383087158203	8559.0
3	793	131.053163148342	87.51100000000001	1810	85.04778289794922	446.0
4	793	131.053163148342	87.51100000000001	1810	130.04864501953125	674.0
0	794	160.108225642578	88.52600000000001	1244	56.04905700683594	167.0
0	796	216.01854966955798	83.446	1123	72.07952117919922	279.0
1	796	216.01854966955798	83.446	1123	215.0188446044922	335.0
0	797	259.092429233902	87.51100000000001	6032	84.04383087158203	901.0
1	797	259.092429233902	87.51100000000001	6032	130.04864501953125	1335.0
0	798	281.073798252278	87.51100000000001	3501	72.07950592041016	631.0
1	798	281.073798252278	87.51100000000001	3501	84.04254150390625	335.0
2	798	281.073798252278	87.51100000000001	3501	85.02694702148438	279.0
3	798	281.073798252278	87.51100000000001	3501	86.09439086914062	167.0
4	798	281.073798252278	87.51100000000001	3501	114.09213256835938	397.0
5	798	281.073798252278	87.51100000000001	3501	118.08543395996094	571.0
6	798	281.073798252278	87.51100000000001	3501	152.0287628173828	335.0
7	798	281.073798252278	87.51100000000001	3501	160.09747314453125	451.0
8	798	281.073798252278	87.51100000000001	3501	198.1135711669922	279.0
9	798	281.073798252278	87.51100000000001	3501	216.12002563476562	391.0
10	798	281.073798252278	87.51100000000001	3501	244.1188507080078	279.0
11	798	281.073798252278	87.51100000000001	3501	262.1301574707031	223.0
12	798	281.073798252278	87.51100000000001	3501	280.1390686035156	223.0
0	799	360.125705783144	89.542	889	231.08468627929688	335.0
0	801	193.033343854505	83.446	2379	68.99529266357422	506.0
1	801	193.033343854505	83.446	2379	84.04385375976562	279.0
2	801	193.033343854505	83.446	2379	111.00679016113281	391.0
3	801	193.033343854505	83.446	2379	129.01979064941406	167.0
4	801	193.033343854505	83.446	2379	139.00067138671875	223.0
0	803	229.97279060521703	87.51100000000001	889	84.08009338378906	167.0
0	804	248.15019923340301	88.52600000000001	687	84.04251861572266	1009.0
1	804	248.15019923340301	88.52600000000001	687	85.02822875976562	223.0
2	804	248.15019923340301	88.52600000000001	687	130.0502471923828	1101.0
0	805	281.142622455077	87.51100000000001	2917	72.07950592041016	631.0
1	805	281.142622455077	87.51100000000001	2917	84.04254150390625	335.0
2	805	281.142622455077	87.51100000000001	2917	85.02694702148438	279.0
3	805	281.142622455077	87.51100000000001	2917	86.09439086914062	167.0
4	805	281.142622455077	87.51100000000001	2917	114.09213256835938	397.0
5	805	281.142622455077	87.51100000000001	2917	118.08543395996094	571.0
6	805	281.142622455077	87.51100000000001	2917	152.0287628173828	335.0
7	805	281.142622455077	87.51100000000001	2917	160.09747314453125	451.0
8	805	281.142622455077	87.51100000000001	2917	198.1135711669922	279.0
9	805	281.142622455077	87.51100000000001	2917	216.12002563476562	391.0
10	805	281.142622455077	87.51100000000001	2917	244.1188507080078	279.0
11	805	281.142622455077	87.51100000000001	2917	262.1301574707031	223.0
12	805	281.142622455077	87.51100000000001	2917	280.1390686035156	223.0
0	806	309.027623594511	89.542	445	182.07757568359375	335.0
0	807	423.10933594935096	89.542	525	231.08253479003906	781.0
0	808	101.02261085937799	89.542	3306	44.9965705871582	167.0
1	808	101.02261085937799	89.542	3306	73.02753448486328	279.0
2	808	101.02261085937799	89.542	3306	73.04684448242188	167.0
0	810	180.08628884704498	90.556	542	139.00074768066406	167.0
0	811	232.087468575066	89.542	1778	230.1558837890625	169.0
1	811	232.087468575066	89.542	1778	231.0803985595703	507.0
2	811	232.087468575066	89.542	1778	232.08421325683594	228.0
0	813	302.121275298539	86.494	3492	130.0487518310547	446.0
1	813	302.121275298539	86.494	3492	182.0797882080078	564.0
0	814	411.14700199322095	90.556	813	231.08493041992188	558.0
0	815	137.045586669307	81.414	176697	55.02793502807617	4342.0
1	815	137.045586669307	81.414	176697	65.01358795166016	1234.0
2	815	137.045586669307	81.414	176697	67.02890014648438	2165.0
3	815	137.045586669307	81.414	176697	77.01551818847656	296.0
4	815	137.045586669307	81.414	176697	82.03961181640625	5688.0
5	815	137.045586669307	81.414	176697	83.02383422851562	526.0
6	815	137.045586669307	81.414	176697	83.04185485839844	291.0
7	815	137.045586669307	81.414	176697	92.02256774902344	2639.0
8	815	137.045586669307	81.414	176697	93.00891876220703	823.0
9	815	137.045586669307	81.414	176697	94.03887939453125	8400.0
10	815	137.045586669307	81.414	176697	95.02631378173828	228.0
11	815	137.045586669307	81.414	176697	95.04283142089844	649.0
12	815	137.045586669307	81.414	176697	102.05561828613281	295.0
13	815	137.045586669307	81.414	176697	110.0339584350586	13740.0
14	815	137.045586669307	81.414	176697	111.03636169433594	1097.0
15	815	137.045586669307	81.414	176697	119.0342025756836	16578.0
16	815	137.045586669307	81.414	176697	120.01943969726562	1669.0
17	815	137.045586669307	81.414	176697	120.03800964355469	774.0
18	815	137.045586669307	81.414	176697	136.62261962890625	279.0
19	815	137.045586669307	81.414	176697	136.64077758789062	158.0
20	815	137.045586669307	81.414	176697	137.0456085205078	27811.0
21	815	137.045586669307	81.414	176697	138.04949951171875	2701.0
0	816	230.114614372832	90.556	894	231.0870819091797	517.0
1	816	230.114614372832	90.556	894	241.1553955078125	340.0
0	817	249.05390633979698	91.572	784	203.0487823486328	335.0
0	819	133.031284213031	71.257	34377	44.978851318359375	1742.0
1	819	133.031284213031	71.257	34377	61.010475158691406	1876.0
2	819	133.031284213031	71.257	34377	68.9967041015625	1296.0
3	819	133.031284213031	71.257	34377	87.01057434082031	463.0
4	819	133.031284213031	71.257	34377	87.02638244628906	2400.0
5	819	133.031284213031	71.257	34377	133.03126525878906	972.0
0	820	265.085759207045	92.588	616	119.01431274414062	223.0
0	821	280.1392877852	87.51100000000001	21969	72.07950592041016	631.0
1	821	280.1392877852	87.51100000000001	21969	84.04254150390625	335.0
2	821	280.1392877852	87.51100000000001	21969	85.02694702148438	279.0
3	821	280.1392877852	87.51100000000001	21969	86.09439086914062	167.0
4	821	280.1392877852	87.51100000000001	21969	114.09213256835938	397.0
5	821	280.1392877852	87.51100000000001	21969	118.08543395996094	571.0
6	821	280.1392877852	87.51100000000001	21969	152.0287628173828	335.0
7	821	280.1392877852	87.51100000000001	21969	160.09747314453125	451.0
8	821	280.1392877852	87.51100000000001	21969	198.1135711669922	279.0
9	821	280.1392877852	87.51100000000001	21969	216.12002563476562	391.0
10	821	280.1392877852	87.51100000000001	21969	244.1188507080078	279.0
11	821	280.1392877852	87.51100000000001	21969	262.1301574707031	223.0
12	821	280.1392877852	87.51100000000001	21969	280.1390686035156	223.0
0	822	322.077402498942	85.479	1319	130.04881286621094	614.0
1	822	322.077402498942	85.479	1319	203.05093383789062	670.0
0	823	344.059375336784	85.479	1119	215.01699829101562	391.0
0	824	100.07488394815	89.542	3926	73.02753448486328	279.0
1	824	100.07488394815	89.542	3926	73.04684448242188	167.0
0	825	139.001879325305	83.446	1647	55.02907943725586	872.0
1	825	139.001879325305	83.446	1647	68.99646759033203	855.0
0	826	223.020477825133	94.62	991	142.08343505859375	391.0
1	826	223.020477825133	94.62	991	229.15635681152344	618.0
2	826	223.020477825133	94.62	991	241.15525817871094	559.0
0	827	223.02115444116902	89.542	687	70.06349182128906	279.0
1	827	223.02115444116902	89.542	687	231.0803985595703	507.0
2	827	223.02115444116902	89.542	687	241.15513610839844	446.0
0	829	154.04557933981002	95.63600000000001	1653	55.02803039550781	627.0
1	829	154.04557933981002	95.63600000000001	1653	110.03421020507812	1696.0
2	829	154.04557933981002	95.63600000000001	1653	136.01275634765625	1453.0
3	829	154.04557933981002	95.63600000000001	1653	153.03897094726562	1805.0
0	830	305.099454369875	96.652	445	132.0990753173828	167.0
0	831	130.049511254322	75.321	64011	39.0227165222168	452.0
1	831	130.049511254322	75.321	64011	41.03781509399414	1308.0
2	831	130.049511254322	75.321	64011	56.049827575683594	1708.0
3	831	130.049511254322	75.321	64011	83.78602600097656	257.0
4	831	130.049511254322	75.321	64011	84.04351806640625	11264.0
5	831	130.049511254322	75.321	64011	85.04617309570312	890.0
6	831	130.049511254322	75.321	64011	130.04837036132812	1567.0
0	832	130.04917828452102	47.895	7463	39.02302551269531	167.0
1	832	130.04917828452102	47.895	7463	41.03812789916992	223.0
2	832	130.04917828452102	47.895	7463	43.01683044433594	342.0
3	832	130.04917828452102	47.895	7463	43.027950286865234	391.0
4	832	130.04917828452102	47.895	7463	43.041847229003906	173.0
5	832	130.04917828452102	47.895	7463	44.048492431640625	1897.0
6	832	130.04917828452102	47.895	7463	56.04910659790039	749.0
7	832	130.04917828452102	47.895	7463	66.0324478149414	167.0
8	832	130.04917828452102	47.895	7463	83.06004333496094	2748.0
9	832	130.04917828452102	47.895	7463	84.04386901855469	3527.0
10	832	130.04917828452102	47.895	7463	84.06459045410156	250.0
11	832	130.04917828452102	47.895	7463	85.03089141845703	300.0
12	832	130.04917828452102	47.895	7463	85.04782104492188	228.0
13	832	130.04917828452102	47.895	7463	90.05509948730469	1814.0
14	832	130.04917828452102	47.895	7463	129.06637573242188	560.0
15	832	130.04917828452102	47.895	7463	130.05032348632812	806.0
16	832	130.04917828452102	47.895	7463	132.07650756835938	693.0
17	832	130.04917828452102	47.895	7463	138.0547637939453	961.0
18	832	130.04917828452102	47.895	7463	146.11720275878906	846.0
0	833	169.035113118203	74.306	191084	43.028682708740234	1380.0
1	833	169.035113118203	74.306	191084	55.027835845947266	1204.0
2	833	169.035113118203	74.306	191084	69.00682067871094	799.0
3	833	169.035113118203	74.306	191084	70.03852844238281	2154.0
4	833	169.035113118203	74.306	191084	96.01886749267578	2358.0
5	833	169.035113118203	74.306	191084	98.03350830078125	2562.0
6	833	169.035113118203	74.306	191084	99.01774597167969	353.0
7	833	169.035113118203	74.306	191084	99.03742218017578	167.0
8	833	169.035113118203	74.306	191084	126.02726745605469	4135.0
9	833	169.035113118203	74.306	191084	141.0395965576172	8866.0
10	833	169.035113118203	74.306	191084	152.00772094726562	5243.0
11	833	169.035113118203	74.306	191084	169.03330993652344	8063.0
0	834	118.085851965839	65.16199999999999	67584	42.03397750854492	167.0
1	834	118.085851965839	65.16199999999999	67584	53.0386962890625	223.0
2	834	118.085851965839	65.16199999999999	67584	55.05418014526367	6165.0
3	834	118.085851965839	65.16199999999999	67584	56.0511589050293	398.0
4	834	118.085851965839	65.16199999999999	67584	56.0575065612793	589.0
5	834	118.085851965839	65.16199999999999	67584	57.05602264404297	1185.0
6	834	118.085851965839	65.16199999999999	67584	72.08065032958984	10794.0
7	834	118.085851965839	65.16199999999999	67584	73.08547973632812	629.0
0	835	118.08536505967699	46.878	68282	42.035858154296875	227.0
1	835	118.08536505967699	46.878	68282	43.027957916259766	458.0
2	835	118.08536505967699	46.878	68282	43.05390548706055	169.0
3	835	118.08536505967699	46.878	68282	44.011009216308594	186.0
4	835	118.08536505967699	46.878	68282	44.0494384765625	5173.0
5	835	118.08536505967699	46.878	68282	45.032649993896484	477.0
6	835	118.08536505967699	46.878	68282	45.05540466308594	204.0
7	835	118.08536505967699	46.878	68282	58.06450271606445	6380.0
8	835	118.08536505967699	46.878	68282	59.07305908203125	2999.0
9	835	118.08536505967699	46.878	68282	60.079349517822266	888.0
10	835	118.08536505967699	46.878	68282	61.0389518737793	1263.0
11	835	118.08536505967699	46.878	68282	86.06954956054688	502.0
12	835	118.08536505967699	46.878	68282	104.10658264160156	2069.0
13	835	118.08536505967699	46.878	68282	114.06505584716797	2820.0
14	835	118.08536505967699	46.878	68282	118.08551788330078	8453.0
15	835	118.08536505967699	46.878	68282	119.08841705322266	866.0
0	836	118.085901798314	53.99100000000001	71403	39.022117614746094	278.0
1	836	118.085901798314	53.99100000000001	71403	55.053157806396484	5578.0
2	836	118.085901798314	53.99100000000001	71403	56.049076080322266	226.0
3	836	118.085901798314	53.99100000000001	71403	56.05965042114258	187.0
4	836	118.085901798314	53.99100000000001	71403	57.03364944458008	226.0
5	836	118.085901798314	53.99100000000001	71403	57.0571174621582	591.0
6	836	118.085901798314	53.99100000000001	71403	59.04804611206055	286.0
7	836	118.085901798314	53.99100000000001	71403	72.08069610595703	9620.0
8	836	118.085901798314	53.99100000000001	71403	73.0831069946289	455.0
0	838	215.01653051777402	71.257	70916	84.0453872680664	279.0
1	838	215.01653051777402	71.257	70916	84.08035278320312	459.0
2	838	215.01653051777402	71.257	70916	85.0271987915039	4195.0
3	838	215.01653051777402	71.257	70916	204.12103271484375	1257.0
4	838	215.01653051777402	71.257	70916	215.0127410888672	1272.0
0	839	215.015285889961	84.462	16317	72.08077239990234	391.0
1	839	215.015285889961	84.462	16317	215.01486206054688	279.0
0	840	230.157617611865	75.321	2520	70.06322479248047	446.0
1	840	230.157617611865	75.321	2520	142.08651733398438	1086.0
2	840	230.157617611865	75.321	2520	229.15402221679688	2545.0
3	840	230.157617611865	75.321	2520	230.15367126464844	411.0
0	841	231.084454949899	89.542	13930	231.0803985595703	507.0
0	842	124.046151799264	99.699	2035	51.022457122802734	396.0
1	842	124.046151799264	99.699	2035	65.03644561767578	279.0
2	842	124.046151799264	99.699	2035	77.03793334960938	1955.0
3	842	124.046151799264	99.699	2035	91.0550765991211	1090.0
4	842	124.046151799264	99.699	2035	95.04985046386719	1457.0
0	844	150.057311376377	95.63600000000001	656	55.02803039550781	627.0
1	844	150.057311376377	95.63600000000001	656	110.03421020507812	1696.0
2	844	150.057311376377	95.63600000000001	656	136.01275634765625	1453.0
3	844	150.057311376377	95.63600000000001	656	153.03897094726562	1805.0
0	845	159.148494716069	99.699	1018	51.022457122802734	223.0
1	845	159.148494716069	99.699	1018	65.0387191772461	620.0
2	845	159.148494716069	99.699	1018	67.05210876464844	235.0
3	845	159.148494716069	99.699	1018	77.03793334960938	5722.0
4	845	159.148494716069	99.699	1018	78.0404281616211	401.0
5	845	159.148494716069	99.699	1018	91.05372619628906	3415.0
6	845	159.148494716069	99.699	1018	92.05657196044922	421.0
7	845	159.148494716069	99.699	1018	94.03900909423828	255.0
8	845	159.148494716069	99.699	1018	95.04847717285156	10188.0
9	845	159.148494716069	99.699	1018	96.05364227294922	773.0
10	845	159.148494716069	99.699	1018	103.05420684814453	614.0
11	845	159.148494716069	99.699	1018	109.06428527832031	335.0
12	845	159.148494716069	99.699	1018	119.04978942871094	4541.0
13	845	159.148494716069	99.699	1018	120.05211639404297	888.0
14	845	159.148494716069	99.699	1018	121.06486511230469	464.0
15	845	159.148494716069	99.699	1018	123.04513549804688	7645.0
16	845	159.148494716069	99.699	1018	124.04680633544922	1136.0
17	845	159.148494716069	99.699	1018	137.0640106201172	170.0
18	845	159.148494716069	99.699	1018	147.04400634765625	1511.0
19	845	159.148494716069	99.699	1018	147.0662841796875	173.0
20	845	159.148494716069	99.699	1018	148.04600524902344	394.0
21	845	159.148494716069	99.699	1018	165.0555419921875	391.0
0	847	204.061960625857	99.699	6445	71.04946899414062	167.0
1	847	204.061960625857	99.699	6445	71.05899047851562	167.0
0	848	164.069497983862	100.713	678	65.039794921875	634.0
1	848	164.069497983862	100.713	678	67.0531997680664	279.0
2	848	164.069497983862	100.713	678	76.80494689941406	369.0
3	848	164.069497983862	100.713	678	77.0390853881836	6107.0
4	848	164.069497983862	100.713	678	78.04283905029297	446.0
5	848	164.069497983862	100.713	678	91.05228424072266	2566.0
6	848	164.069497983862	100.713	678	92.05512237548828	338.0
7	848	164.069497983862	100.713	678	93.07025909423828	279.0
8	848	164.069497983862	100.713	678	94.0416488647461	241.0
9	848	164.069497983862	100.713	678	95.04975128173828	7301.0
10	848	164.069497983862	100.713	678	96.05353546142578	502.0
11	848	164.069497983862	100.713	678	103.05265808105469	677.0
12	848	164.069497983862	100.713	678	104.0573959350586	167.0
13	848	164.069497983862	100.713	678	109.06269836425781	335.0
14	848	164.069497983862	100.713	678	119.0496597290039	4287.0
15	848	164.069497983862	100.713	678	120.05508422851562	533.0
16	848	164.069497983862	100.713	678	121.06784057617188	232.0
17	848	164.069497983862	100.713	678	122.65986633300781	180.0
18	848	164.069497983862	100.713	678	123.04344177246094	7066.0
19	848	164.069497983862	100.713	678	124.04667663574219	812.0
20	848	164.069497983862	100.713	678	147.04385375976562	1371.0
21	848	164.069497983862	100.713	678	148.04583740234375	279.0
22	848	164.069497983862	100.713	678	165.05718994140625	223.0
0	849	164.54501776770599	100.713	2896	65.039794921875	634.0
1	849	164.54501776770599	100.713	2896	67.0531997680664	279.0
2	849	164.54501776770599	100.713	2896	77.0390853881836	6107.0
3	849	164.54501776770599	100.713	2896	91.05228424072266	2566.0
4	849	164.54501776770599	100.713	2896	92.05512237548828	338.0
5	849	164.54501776770599	100.713	2896	93.07025909423828	279.0
6	849	164.54501776770599	100.713	2896	94.0416488647461	241.0
7	849	164.54501776770599	100.713	2896	95.04975128173828	7301.0
8	849	164.54501776770599	100.713	2896	103.05265808105469	677.0
9	849	164.54501776770599	100.713	2896	109.06269836425781	335.0
10	849	164.54501776770599	100.713	2896	119.0496597290039	4287.0
11	849	164.54501776770599	100.713	2896	120.05508422851562	533.0
12	849	164.54501776770599	100.713	2896	121.06784057617188	232.0
13	849	164.54501776770599	100.713	2896	123.04344177246094	7066.0
14	849	164.54501776770599	100.713	2896	124.04667663574219	812.0
15	849	164.54501776770599	100.713	2896	147.04385375976562	1371.0
16	849	164.54501776770599	100.713	2896	148.04583740234375	279.0
17	849	164.54501776770599	100.713	2896	165.05718994140625	223.0
0	850	175.107159315336	96.652	2273	72.08063507080078	391.0
1	850	175.107159315336	96.652	2273	91.05501556396484	2008.0
2	850	175.107159315336	96.652	2273	118.06387329101562	223.0
3	850	175.107159315336	96.652	2273	118.08535766601562	223.0
4	850	175.107159315336	96.652	2273	123.04349517822266	1341.0
5	850	175.107159315336	96.652	2273	136.07516479492188	2340.0
0	851	175.106927740395	84.462	1979	68.99769592285156	335.0
1	851	175.106927740395	84.462	1979	72.07957458496094	279.0
2	851	175.106927740395	84.462	1979	111.00836181640625	335.0
3	851	175.106927740395	84.462	1979	129.0198974609375	335.0
4	851	175.106927740395	84.462	1979	139.0007781982422	391.0
0	852	297.145752890292	100.713	835	86.0969009399414	391.0
1	852	297.145752890292	100.713	835	119.0481185913086	279.0
2	852	297.145752890292	100.713	835	123.04344177246094	502.0
3	852	297.145752890292	100.713	835	132.1006317138672	223.0
4	852	297.145752890292	100.713	835	136.07510375976562	687.0
5	852	297.145752890292	100.713	835	165.05174255371094	446.0
6	852	297.145752890292	100.713	835	182.079345703125	620.0
0	853	362.007690086793	100.713	557	119.0496597290039	446.0
1	853	362.007690086793	100.713	557	123.04344177246094	972.0
2	853	362.007690086793	100.713	557	132.09901428222656	228.0
3	853	362.007690086793	100.713	557	136.07345581054688	2631.0
4	853	362.007690086793	100.713	557	137.07875061035156	348.0
5	853	362.007690086793	100.713	557	147.04385375976562	505.0
6	853	362.007690086793	100.713	557	165.05355834960938	3037.0
7	853	362.007690086793	100.713	557	166.05677795410156	446.0
8	853	362.007690086793	100.713	557	182.0812530517578	6309.0
9	853	362.007690086793	100.713	557	183.08328247070312	1297.0
0	854	401.100306220497	100.713	678	132.1006317138672	335.0
0	855	455.046680211811	99.699	696	132.1007843017578	279.0
1	855	455.046680211811	99.699	696	182.0795440673828	784.0
2	855	455.046680211811	99.699	696	271.974609375	279.0
0	856	621.135769094408	100.713	339	182.08145141601562	339.0
1	856	621.135769094408	100.713	339	439.0596618652344	168.0
0	857	153.040145983675	96.652	16102	55.0279541015625	923.0
1	857	153.040145983675	96.652	16102	81.00663757324219	391.0
2	857	153.040145983675	96.652	16102	110.03404998779297	2579.0
3	857	153.040145983675	96.652	16102	136.0142059326172	1578.0
4	857	153.040145983675	96.652	16102	153.04049682617188	1574.0
0	858	341.198971575699	100.713	557	132.1006317138672	223.0
0	859	371.14652669155294	100.713	1113	136.07510375976562	502.0
1	859	371.14652669155294	100.713	1113	165.05174255371094	614.0
2	859	371.14652669155294	100.713	1113	182.079345703125	683.0
3	859	371.14652669155294	100.713	1113	204.06216430664062	566.0
0	860	440.165102475291	101.729	1705	136.07192993164062	335.0
1	860	440.165102475291	101.729	1705	165.05007934570312	279.0
2	860	440.165102475291	101.729	1705	182.07952880859375	624.0
3	860	440.165102475291	101.729	1705	183.08154296875	169.0
4	860	440.165102475291	101.729	1705	271.9745788574219	335.0
0	861	460.233811301202	101.729	1357	182.07952880859375	624.0
1	861	460.233811301202	101.729	1357	271.9745788574219	335.0
0	862	148.047077850616	100.713	2035	39.021175384521484	518.0
1	862	148.047077850616	100.713	2035	41.03804397583008	2101.0
2	862	148.047077850616	100.713	2035	42.032100677490234	167.0
3	862	148.047077850616	100.713	2035	44.048404693603516	3876.0
4	862	148.047077850616	100.713	2035	45.03255081176758	335.0
5	862	148.047077850616	100.713	2035	56.047943115234375	509.0
6	862	148.047077850616	100.713	2035	57.055973052978516	584.0
7	862	148.047077850616	100.713	2035	58.06438064575195	344.0
8	862	148.047077850616	100.713	2035	65.03865051269531	1185.0
9	862	148.047077850616	100.713	2035	67.05551147460938	230.0
10	862	148.047077850616	100.713	2035	69.0691146850586	3918.0
11	862	148.047077850616	100.713	2035	70.07171630859375	346.0
12	862	148.047077850616	100.713	2035	77.03784942626953	856.0
13	862	148.047077850616	100.713	2035	79.05308532714844	223.0
14	862	148.047077850616	100.713	2035	86.09558868408203	12470.0
15	862	148.047077850616	100.713	2035	87.09850311279297	1108.0
16	862	148.047077850616	100.713	2035	90.77349853515625	356.0
17	862	148.047077850616	100.713	2035	91.05363464355469	15860.0
18	862	148.047077850616	100.713	2035	92.05647277832031	1252.0
19	862	148.047077850616	100.713	2035	93.05935668945312	167.0
20	862	148.047077850616	100.713	2035	94.0416488647461	223.0
21	862	148.047077850616	100.713	2035	94.06493377685547	167.0
22	862	148.047077850616	100.713	2035	107.0496826171875	2334.0
23	862	148.047077850616	100.713	2035	108.05458068847656	175.0
24	862	148.047077850616	100.713	2035	117.05608367919922	446.0
25	862	148.047077850616	100.713	2035	118.06842041015625	518.0
26	862	148.047077850616	100.713	2035	119.0481185913086	3466.0
27	862	148.047077850616	100.713	2035	120.05198669433594	307.0
28	862	148.047077850616	100.713	2035	132.1006317138672	335.0
29	862	148.047077850616	100.713	2035	136.07510375976562	1951.0
30	862	148.047077850616	100.713	2035	147.04385375976562	338.0
0	864	314.17957720729	100.713	1357	136.07510375976562	687.0
1	864	314.17957720729	100.713	1357	165.05174255371094	446.0
2	864	314.17957720729	100.713	1357	182.079345703125	620.0
0	865	469.29734071634596	102.744	568	165.05419921875	223.0
1	865	469.29734071634596	102.744	568	182.08197021484375	624.0
0	866	542.19453942268	101.729	852	182.07762145996094	335.0
0	867	598.149879928613	100.713	1696	417.0812683105469	504.0
0	868	599.156182281931	101.729	1017	417.072998046875	737.0
0	869	778.213561442975	101.729	852	182.07745361328125	279.0
1	869	778.213561442975	101.729	852	417.0783996582031	395.0
2	869	778.213561442975	101.729	852	418.07708740234375	167.0
3	869	778.213561442975	101.729	852	598.1461791992188	279.0
0	870	181.514426246196	101.729	2783	43.01678466796875	223.0
1	870	181.514426246196	101.729	2783	43.04087448120117	167.0
2	870	181.514426246196	101.729	2783	65.03643798828125	1232.0
3	870	181.514426246196	101.729	2783	77.03791809082031	5349.0
4	870	181.514426246196	101.729	2783	78.04042053222656	621.0
5	870	181.514426246196	101.729	2783	81.06898498535156	446.0
6	870	181.514426246196	101.729	2783	91.05371856689453	26342.0
7	870	181.514426246196	101.729	2783	92.05656433105469	2968.0
8	870	181.514426246196	101.729	2783	93.03219604492188	223.0
9	870	181.514426246196	101.729	2783	93.05672454833984	274.0
10	870	181.514426246196	101.729	2783	93.07035064697266	338.0
11	870	181.514426246196	101.729	2783	94.04036712646484	223.0
12	870	181.514426246196	101.729	2783	94.05406188964844	178.0
13	870	181.514426246196	101.729	2783	94.06502532958984	181.0
14	870	181.514426246196	101.729	2783	95.0484619140625	11098.0
15	870	181.514426246196	101.729	2783	96.05362701416016	782.0
16	870	181.514426246196	101.729	2783	103.0527572631836	968.0
17	870	181.514426246196	101.729	2783	107.0483169555664	2732.0
18	870	181.514426246196	101.729	2783	108.05174255371094	293.0
19	870	181.514426246196	101.729	2783	108.07817077636719	225.0
20	870	181.514426246196	101.729	2783	109.06279754638672	680.0
21	870	181.514426246196	101.729	2783	117.05467224121094	337.0
22	870	181.514426246196	101.729	2783	118.06392669677734	739.0
23	870	181.514426246196	101.729	2783	119.04823303222656	18052.0
24	870	181.514426246196	101.729	2783	120.0521011352539	2261.0
25	870	181.514426246196	101.729	2783	121.06018829345703	335.0
26	870	181.514426246196	101.729	2783	123.0435562133789	18270.0
27	870	181.514426246196	101.729	2783	124.04679107666016	1457.0
28	870	181.514426246196	101.729	2783	135.6570281982422	380.0
29	870	181.514426246196	101.729	2783	136.07522583007812	22352.0
30	870	181.514426246196	101.729	2783	137.0590362548828	257.0
31	870	181.514426246196	101.729	2783	137.07887268066406	3798.0
32	870	181.514426246196	101.729	2783	138.07957458496094	397.0
33	870	181.514426246196	101.729	2783	147.0422821044922	4459.0
34	870	181.514426246196	101.729	2783	148.04598999023438	853.0
35	870	181.514426246196	101.729	2783	165.0537109375	7249.0
36	870	181.514426246196	101.729	2783	166.05694580078125	1053.0
37	870	181.514426246196	101.729	2783	182.07952880859375	1261.0
0	871	263.196575393894	99.699	2088	86.0956802368164	790.0
1	871	263.196575393894	99.699	2088	132.09915161132812	507.0
0	872	365.160884882318	101.729	1696	119.04823303222656	391.0
1	872	365.160884882318	101.729	1696	123.0419921875	335.0
2	872	365.160884882318	101.729	1696	136.07522583007812	2676.0
3	872	365.160884882318	101.729	1696	137.07887268066406	173.0
4	872	365.160884882318	101.729	1696	147.0439910888672	279.0
5	872	365.160884882318	101.729	1696	165.05552673339844	2840.0
6	872	365.160884882318	101.729	1696	166.0587615966797	446.0
7	872	365.160884882318	101.729	1696	182.08143615722656	7679.0
8	872	365.160884882318	101.729	1696	183.08535766601562	899.0
0	873	372.22217398224296	103.76100000000001	694	132.1026153564453	279.0
1	873	372.22217398224296	103.76100000000001	694	136.0738067626953	279.0
2	873	372.22217398224296	103.76100000000001	694	165.0521697998047	400.0
3	873	372.22217398224296	103.76100000000001	694	182.079833984375	856.0
4	873	372.22217398224296	103.76100000000001	694	204.0626983642578	223.0
0	874	417.071489801369	99.699	678	86.0956802368164	167.0
1	874	417.071489801369	99.699	678	132.09915161132812	446.0
2	874	417.071489801369	99.699	678	136.0752410888672	279.0
3	874	417.071489801369	99.699	678	182.08145141601562	391.0
0	875	461.23499015709007	103.76100000000001	378	182.079833984375	679.0
0	876	132.042921370775	103.76100000000001	589	56.04914474487305	167.0
1	876	132.042921370775	103.76100000000001	589	65.03882598876953	574.0
2	876	132.042921370775	103.76100000000001	589	77.03681182861328	794.0
3	876	132.042921370775	103.76100000000001	589	79.05329895019531	167.0
4	876	132.042921370775	103.76100000000001	589	91.05387115478516	7295.0
5	876	132.042921370775	103.76100000000001	589	92.05671691894531	1004.0
6	876	132.042921370775	103.76100000000001	589	119.04843139648438	2139.0
7	876	132.042921370775	103.76100000000001	589	120.05230712890625	350.0
0	877	167.058773836977	101.729	1421	65.03871154785156	446.0
1	877	167.058773836977	101.729	1421	67.05326080322266	223.0
2	877	167.058773836977	101.729	1421	77.03791809082031	4946.0
3	877	167.058773836977	101.729	1421	78.04042053222656	288.0
4	877	167.058773836977	101.729	1421	91.05371856689453	2980.0
5	877	167.058773836977	101.729	1421	92.05791473388672	240.0
6	877	167.058773836977	101.729	1421	93.03219604492188	167.0
7	877	167.058773836977	101.729	1421	95.0484619140625	8410.0
8	877	167.058773836977	101.729	1421	96.05085754394531	748.0
9	877	167.058773836977	101.729	1421	103.05419158935547	921.0
10	877	167.058773836977	101.729	1421	109.06575012207031	513.0
11	877	167.058773836977	101.729	1421	119.04977416992188	4100.0
12	877	167.058773836977	101.729	1421	120.05055236816406	592.0
13	877	167.058773836977	101.729	1421	121.06484985351562	412.0
14	877	167.058773836977	101.729	1421	123.0435562133789	7201.0
15	877	167.058773836977	101.729	1421	124.04679107666016	1202.0
16	877	167.058773836977	101.729	1421	147.0439910888672	1397.0
17	877	167.058773836977	101.729	1421	148.04598999023438	228.0
18	877	167.058773836977	101.729	1421	165.05552673339844	446.0
0	880	364.156865552413	100.713	5088	119.0496597290039	446.0
1	880	364.156865552413	100.713	5088	123.04344177246094	972.0
2	880	364.156865552413	100.713	5088	132.09901428222656	228.0
3	880	364.156865552413	100.713	5088	136.07345581054688	2631.0
4	880	364.156865552413	100.713	5088	137.07875061035156	348.0
5	880	364.156865552413	100.713	5088	147.04385375976562	505.0
6	880	364.156865552413	100.713	5088	165.05355834960938	3037.0
7	880	364.156865552413	100.713	5088	166.05677795410156	446.0
8	880	364.156865552413	100.713	5088	182.0812530517578	6309.0
9	880	364.156865552413	100.713	5088	183.08328247070312	1297.0
0	881	391.17790721552495	102.744	2036	132.10440063476562	278.0
1	881	391.17790721552495	102.744	2036	136.0756378173828	849.0
2	881	391.17790721552495	102.744	2036	165.05419921875	1313.0
3	881	391.17790721552495	102.744	2036	182.08006286621094	1951.0
4	881	391.17790721552495	102.744	2036	204.06497192382812	445.0
0	882	422.201291973236	102.744	1357	132.0995330810547	391.0
1	882	422.201291973236	102.744	1357	165.05601501464844	624.0
2	882	422.201291973236	102.744	1357	182.08006286621094	1334.0
0	883	453.04959870382896	101.729	1113	182.07952880859375	624.0
1	883	453.04959870382896	101.729	1113	271.9745788574219	335.0
0	884	468.29619617903603	101.729	1018	182.07952880859375	446.0
0	887	121.063968184904	102.744	2842	65.03776550292969	391.0
1	887	121.063968184904	102.744	2842	77.03814697265625	1999.0
2	887	121.063968184904	102.744	2842	91.05398559570312	912.0
3	887	121.063968184904	102.744	2842	95.04874420166016	1486.0
0	888	137.07860069511003	100.713	6958	39.021175384521484	518.0
1	888	137.07860069511003	100.713	6958	41.03804397583008	2101.0
2	888	137.07860069511003	100.713	6958	43.017669677734375	167.0
3	888	137.07860069511003	100.713	6958	44.048404693603516	3876.0
4	888	137.07860069511003	100.713	6958	45.03255081176758	335.0
5	888	137.07860069511003	100.713	6958	55.05308532714844	223.0
6	888	137.07860069511003	100.713	6958	56.047943115234375	509.0
7	888	137.07860069511003	100.713	6958	57.055973052978516	584.0
8	888	137.07860069511003	100.713	6958	58.06438064575195	344.0
9	888	137.07860069511003	100.713	6958	65.03865051269531	1185.0
10	888	137.07860069511003	100.713	6958	67.05551147460938	230.0
11	888	137.07860069511003	100.713	6958	69.0691146850586	3918.0
12	888	137.07860069511003	100.713	6958	70.07171630859375	346.0
13	888	137.07860069511003	100.713	6958	77.03784942626953	856.0
14	888	137.07860069511003	100.713	6958	79.05308532714844	223.0
15	888	137.07860069511003	100.713	6958	85.83497619628906	237.0
16	888	137.07860069511003	100.713	6958	86.09558868408203	12470.0
17	888	137.07860069511003	100.713	6958	87.09850311279297	1108.0
18	888	137.07860069511003	100.713	6958	91.05363464355469	15860.0
19	888	137.07860069511003	100.713	6958	92.05647277832031	1252.0
20	888	137.07860069511003	100.713	6958	93.05935668945312	167.0
21	888	137.07860069511003	100.713	6958	94.0416488647461	223.0
22	888	137.07860069511003	100.713	6958	94.06493377685547	167.0
23	888	137.07860069511003	100.713	6958	107.0496826171875	2334.0
24	888	137.07860069511003	100.713	6958	108.05458068847656	175.0
25	888	137.07860069511003	100.713	6958	118.06842041015625	518.0
26	888	137.07860069511003	100.713	6958	119.0481185913086	3466.0
27	888	137.07860069511003	100.713	6958	120.05198669433594	307.0
28	888	137.07860069511003	100.713	6958	132.1006317138672	335.0
29	888	137.07860069511003	100.713	6958	136.07510375976562	1951.0
30	888	137.07860069511003	100.713	6958	137.07875061035156	288.0
31	888	137.07860069511003	100.713	6958	147.04385375976562	338.0
0	889	168.063497758988	103.76100000000001	756	65.03768157958984	574.0
1	889	168.063497758988	103.76100000000001	756	73.0457763671875	279.0
2	889	168.063497758988	103.76100000000001	756	77.03804779052734	3796.0
3	889	168.063497758988	103.76100000000001	756	91.05387115478516	2802.0
4	889	168.063497758988	103.76100000000001	756	93.06777954101562	284.0
5	889	168.063497758988	103.76100000000001	756	95.04862213134766	5438.0
6	889	168.063497758988	103.76100000000001	756	96.05101776123047	391.0
7	889	168.063497758988	103.76100000000001	756	103.05293273925781	391.0
8	889	168.063497758988	103.76100000000001	756	104.05046081542969	167.0
9	889	168.063497758988	103.76100000000001	756	119.04843139648438	2698.0
10	889	168.063497758988	103.76100000000001	756	120.0507583618164	293.0
11	889	168.063497758988	103.76100000000001	756	123.04219818115234	4868.0
12	889	168.063497758988	103.76100000000001	756	124.0469970703125	563.0
13	889	168.063497758988	103.76100000000001	756	147.0442352294922	1121.0
0	890	203.121692789012	104.777	463	70.06346893310547	279.0
0	892	340.196897074687	99.699	1357	132.10240173339844	843.0
0	893	362.143685316504	103.76100000000001	2544	119.04997253417969	391.0
1	893	362.143685316504	103.76100000000001	2544	123.04376220703125	335.0
2	893	362.143685316504	103.76100000000001	2544	132.10585021972656	228.0
3	893	362.143685316504	103.76100000000001	2544	136.0771026611328	1221.0
4	893	362.143685316504	103.76100000000001	2544	147.0425262451172	279.0
5	893	362.143685316504	103.76100000000001	2544	165.05398559570312	1301.0
6	893	362.143685316504	103.76100000000001	2544	182.0817413330078	2940.0
7	893	362.143685316504	103.76100000000001	2544	308.113525390625	393.0
0	894	374.108508408265	99.699	1357	136.0752410888672	223.0
1	894	374.108508408265	99.699	1357	165.05191040039062	279.0
2	894	374.108508408265	99.699	1357	182.08335876464844	396.0
3	894	374.108508408265	99.699	1357	204.06640625	450.0
0	895	427.155102308803	104.777	2458	136.0751495361328	793.0
1	895	427.155102308803	104.777	2458	165.0572509765625	819.0
2	895	427.155102308803	104.777	2458	182.0794219970703	2709.0
3	895	427.155102308803	104.777	2458	183.08334350585938	606.0
0	897	101.02185804619499	105.79299999999999	1163	70.02812194824219	223.0
1	897	101.02185804619499	105.79299999999999	1163	70.06594848632812	167.0
2	897	101.02185804619499	105.79299999999999	1163	96.00667572021484	446.0
3	897	101.02185804619499	105.79299999999999	1163	113.03556060791016	396.0
0	898	165.053866486577	100.713	119716	65.039794921875	634.0
1	898	165.053866486577	100.713	119716	77.0390853881836	6107.0
2	898	165.053866486577	100.713	119716	91.05228424072266	2566.0
3	898	165.053866486577	100.713	119716	92.05512237548828	338.0
4	898	165.053866486577	100.713	119716	93.07025909423828	279.0
5	898	165.053866486577	100.713	119716	95.04975128173828	7301.0
6	898	165.053866486577	100.713	119716	103.05265808105469	677.0
7	898	165.053866486577	100.713	119716	109.06269836425781	335.0
8	898	165.053866486577	100.713	119716	119.0496597290039	4287.0
9	898	165.053866486577	100.713	119716	120.05508422851562	533.0
10	898	165.053866486577	100.713	119716	121.06784057617188	232.0
11	898	165.053866486577	100.713	119716	123.04344177246094	7066.0
12	898	165.053866486577	100.713	119716	124.04667663574219	812.0
13	898	165.053866486577	100.713	119716	147.04385375976562	1371.0
14	898	165.053866486577	100.713	119716	165.05718994140625	223.0
0	899	166.05785121161801	100.713	15307	65.039794921875	634.0
1	899	166.05785121161801	100.713	15307	67.0531997680664	279.0
2	899	166.05785121161801	100.713	15307	77.0390853881836	6107.0
3	899	166.05785121161801	100.713	15307	78.04283905029297	446.0
4	899	166.05785121161801	100.713	15307	91.05228424072266	2566.0
5	899	166.05785121161801	100.713	15307	92.05512237548828	338.0
6	899	166.05785121161801	100.713	15307	93.07025909423828	279.0
7	899	166.05785121161801	100.713	15307	94.0416488647461	241.0
8	899	166.05785121161801	100.713	15307	95.04975128173828	7301.0
9	899	166.05785121161801	100.713	15307	96.05353546142578	502.0
10	899	166.05785121161801	100.713	15307	103.05265808105469	677.0
11	899	166.05785121161801	100.713	15307	109.06269836425781	335.0
12	899	166.05785121161801	100.713	15307	119.0496597290039	4287.0
13	899	166.05785121161801	100.713	15307	120.05508422851562	533.0
14	899	166.05785121161801	100.713	15307	121.06784057617188	232.0
15	899	166.05785121161801	100.713	15307	123.04344177246094	7066.0
16	899	166.05785121161801	100.713	15307	124.04667663574219	812.0
17	899	166.05785121161801	100.713	15307	147.04385375976562	1371.0
18	899	166.05785121161801	100.713	15307	148.04583740234375	279.0
19	899	166.05785121161801	100.713	15307	165.05718994140625	223.0
0	900	184.08660737112203	100.713	4175	65.03865051269531	1273.0
1	900	184.08660737112203	100.713	4175	77.03784942626953	5811.0
2	900	184.08660737112203	100.713	4175	78.04034423828125	480.0
3	900	184.08660737112203	100.713	4175	81.06890869140625	335.0
4	900	184.08660737112203	100.713	4175	91.05363464355469	31636.0
5	900	184.08660737112203	100.713	4175	92.0347900390625	178.0
6	900	184.08660737112203	100.713	4175	92.05647277832031	3187.0
7	900	184.08660737112203	100.713	4175	93.05663299560547	225.0
8	900	184.08660737112203	100.713	4175	93.07025909423828	392.0
9	900	184.08660737112203	100.713	4175	95.04837036132812	12895.0
10	900	184.08660737112203	100.713	4175	96.05076599121094	741.0
11	900	184.08660737112203	100.713	4175	103.05409240722656	1141.0
12	900	184.08660737112203	100.713	4175	107.0482177734375	2855.0
13	900	184.08660737112203	100.713	4175	108.0501708984375	345.0
14	900	184.08660737112203	100.713	4175	108.08100891113281	284.0
15	900	184.08660737112203	100.713	4175	109.06417083740234	855.0
16	900	184.08660737112203	100.713	4175	118.06535339355469	1411.0
17	900	184.08660737112203	100.713	4175	119.0496597290039	21532.0
18	900	184.08660737112203	100.713	4175	119.0697021484375	479.0
19	900	184.08660737112203	100.713	4175	120.05198669433594	3749.0
20	900	184.08660737112203	100.713	4175	121.06163024902344	717.0
21	900	184.08660737112203	100.713	4175	123.04344177246094	21912.0
22	900	184.08660737112203	100.713	4175	124.04667663574219	2976.0
23	900	184.08660737112203	100.713	4175	135.6569061279297	576.0
24	900	184.08660737112203	100.713	4175	136.07510375976562	23310.0
25	900	184.08660737112203	100.713	4175	137.06056213378906	509.0
26	900	184.08660737112203	100.713	4175	137.07875061035156	4284.0
27	900	184.08660737112203	100.713	4175	138.06118774414062	180.0
28	900	184.08660737112203	100.713	4175	138.07943725585938	279.0
29	900	184.08660737112203	100.713	4175	147.04385375976562	6373.0
30	900	184.08660737112203	100.713	4175	148.0475616455078	897.0
31	900	184.08660737112203	100.713	4175	165.0553741455078	7408.0
32	900	184.08660737112203	100.713	4175	166.05860900878906	1812.0
33	900	184.08660737112203	100.713	4175	182.079345703125	1335.0
0	902	263.109442057261	102.744	2313	263.10382080078125	223.0
0	903	268.063723094707	105.79299999999999	1047	114.03944396972656	167.0
0	904	363.1553797261	100.713	29769	119.0496597290039	446.0
1	904	363.1553797261	100.713	29769	123.04344177246094	972.0
2	904	363.1553797261	100.713	29769	132.09901428222656	228.0
3	904	363.1553797261	100.713	29769	136.07345581054688	2631.0
4	904	363.1553797261	100.713	29769	137.07875061035156	348.0
5	904	363.1553797261	100.713	29769	147.04385375976562	505.0
6	904	363.1553797261	100.713	29769	165.05355834960938	3037.0
7	904	363.1553797261	100.713	29769	166.05677795410156	446.0
8	904	363.1553797261	100.713	29769	182.0812530517578	6309.0
9	904	363.1553797261	100.713	29769	183.08328247070312	1297.0
0	905	426.15189294022497	104.777	6805	136.0751495361328	793.0
1	905	426.15189294022497	104.777	6805	165.0572509765625	819.0
2	905	426.15189294022497	104.777	6805	182.0794219970703	2709.0
0	906	447.12159442745997	105.79299999999999	582	204.06460571289062	223.0
0	908	113.03401269687001	105.79299999999999	5583	70.02812194824219	223.0
1	908	113.03401269687001	105.79299999999999	5583	70.06594848632812	167.0
2	908	113.03401269687001	105.79299999999999	5583	96.00667572021484	446.0
3	908	113.03401269687001	105.79299999999999	5583	113.03556060791016	396.0
0	909	119.047964231017	101.729	8071	51.023460388183594	223.0
1	909	119.047964231017	101.729	8071	65.03643798828125	223.0
2	909	119.047964231017	101.729	8071	77.03791809082031	2186.0
3	909	119.047964231017	101.729	8071	78.04166412353516	230.0
4	909	119.047964231017	101.729	8071	91.05371856689453	1259.0
5	909	119.047964231017	101.729	8071	95.0484619140625	919.0
6	909	119.047964231017	101.729	8071	123.04512023925781	279.0
0	911	202.118667738794	103.76100000000001	3403	70.06598663330078	223.0
0	912	245.07647065253897	105.79299999999999	6979	113.0340576171875	3400.0
1	912	245.07647065253897	105.79299999999999	6979	207.02932739257812	168.0
2	912	245.07647065253897	105.79299999999999	6979	241.1532745361328	448.0
0	913	300.155229879669	107.825	1018	86.0956039428711	729.0
1	913	300.155229879669	107.825	1018	132.1006622314453	1217.0
2	913	300.155229879669	107.825	1018	165.0535888671875	167.0
3	913	300.155229879669	107.825	1018	168.1126708984375	335.0
4	913	300.155229879669	107.825	1018	182.08128356933594	282.0
0	914	371.101187137259	104.777	945	132.10069274902344	223.0
1	914	371.101187137259	104.777	945	165.05361938476562	335.0
2	914	371.101187137259	104.777	945	182.0794219970703	568.0
0	916	371.09949902440104	82.43	1242	149.0204315185547	223.0
0	918	123.04323465548	101.729	22260	51.023460388183594	223.0
1	918	123.04323465548	101.729	22260	65.03643798828125	223.0
2	918	123.04323465548	101.729	22260	77.03791809082031	2186.0
3	918	123.04323465548	101.729	22260	78.04166412353516	230.0
4	918	123.04323465548	101.729	22260	91.05371856689453	1259.0
5	918	123.04323465548	101.729	22260	95.0484619140625	919.0
6	918	123.04323465548	101.729	22260	123.04512023925781	279.0
0	919	170.06425076121099	107.825	671	95.04701232910156	280.0
1	919	170.06425076121099	107.825	671	119.0496826171875	280.0
2	919	170.06425076121099	107.825	671	136.06028747558594	168.0
0	922	365.174683213366	107.825	1357	86.0956039428711	558.0
1	922	365.174683213366	107.825	1357	123.0418930053711	395.0
2	922	365.174683213366	107.825	1357	132.1006622314453	513.0
3	922	365.174683213366	107.825	1357	136.0751190185547	279.0
4	922	365.174683213366	107.825	1357	148.0733642578125	167.0
5	922	365.174683213366	107.825	1357	165.0535888671875	167.0
6	922	365.174683213366	107.825	1357	182.08128356933594	167.0
7	922	365.174683213366	107.825	1357	308.1053161621094	167.0
8	922	365.174683213366	107.825	1357	326.1234130859375	279.0
0	923	385.13904629571897	100.713	2505	132.1006317138672	167.0
1	923	385.13904629571897	100.713	2505	136.07510375976562	502.0
2	923	385.13904629571897	100.713	2505	165.05174255371094	614.0
3	923	385.13904629571897	100.713	2505	182.079345703125	683.0
4	923	385.13904629571897	100.713	2505	204.06216430664062	566.0
0	924	385.130609506014	108.84100000000001	2098	132.10072326660156	167.0
1	924	385.130609506014	108.84100000000001	2098	136.06201171875	335.0
0	925	204.066192626953	99.699	6445	71.04946899414062	167.0
1	925	204.066192626953	99.699	6445	71.05899047851562	167.0
0	926	313.125357983503	109.85799999999999	1696	86.095458984375	915.0
1	926	313.125357983503	109.85799999999999	1696	132.10205078125	1806.0
2	926	313.125357983503	109.85799999999999	1696	182.07907104492188	167.0
0	927	376.171395584441	107.825	2014	86.09429168701172	335.0
1	927	376.171395584441	107.825	2014	132.1006622314453	918.0
2	927	376.171395584441	107.825	2014	136.06358337402344	703.0
0	928	390.17709946613	102.744	3410	132.10440063476562	278.0
1	928	390.17709946613	102.744	3410	136.0756378173828	849.0
2	928	390.17709946613	102.744	3410	165.05419921875	1313.0
3	928	390.17709946613	102.744	3410	182.08006286621094	1951.0
4	928	390.17709946613	102.744	3410	204.06497192382812	445.0
0	930	432.23123892017503	109.85799999999999	1018	86.09677124023438	566.0
1	930	432.23123892017503	109.85799999999999	1018	132.10043334960938	805.0
2	930	432.23123892017503	109.85799999999999	1018	301.11346435546875	169.0
3	930	432.23123892017503	109.85799999999999	1018	301.14532470703125	505.0
0	932	147.043311475645	101.729	7236	41.038082122802734	1735.0
1	932	147.043311475645	101.729	7236	44.04844284057617	3224.0
2	932	147.043311475645	101.729	7236	45.034488677978516	174.0
3	932	147.043311475645	101.729	7236	56.04905319213867	223.0
4	932	147.043311475645	101.729	7236	57.056026458740234	463.0
5	932	147.043311475645	101.729	7236	65.0375747680664	862.0
6	932	147.043311475645	101.729	7236	69.06918334960938	3807.0
7	932	147.043311475645	101.729	7236	70.07296752929688	502.0
8	932	147.043311475645	101.729	7236	77.03668212890625	558.0
9	932	147.043311475645	101.729	7236	86.09567260742188	11477.0
10	932	147.043311475645	101.729	7236	87.09858703613281	1205.0
11	932	147.043311475645	101.729	7236	90.7735824584961	309.0
12	932	147.043311475645	101.729	7236	91.05371856689453	13447.0
13	932	147.043311475645	101.729	7236	92.05791473388672	1076.0
14	932	147.043311475645	101.729	7236	107.04685974121094	1847.0
15	932	147.043311475645	101.729	7236	108.05174255371094	290.0
16	932	147.043311475645	101.729	7236	109.06575012207031	335.0
17	932	147.043311475645	101.729	7236	118.06239318847656	670.0
18	932	147.043311475645	101.729	7236	119.04823303222656	3083.0
19	932	147.043311475645	101.729	7236	120.05364990234375	399.0
20	932	147.043311475645	101.729	7236	132.10238647460938	337.0
21	932	147.043311475645	101.729	7236	136.07522583007812	2190.0
0	933	174.122096605629	108.84100000000001	4410	182.06613159179688	167.0
0	934	176.067500555452	109.85799999999999	678	46.06392288208008	167.0
0	936	249.051775798145	110.87299999999999	824	86.09685516357422	1918.0
1	936	249.051775798145	110.87299999999999	824	112.05076599121094	446.0
2	936	249.051775798145	110.87299999999999	824	114.06629943847656	683.0
3	936	249.051775798145	110.87299999999999	824	132.10218811035156	2301.0
0	937	312.120324808949	109.85799999999999	4749	86.095458984375	915.0
1	937	312.120324808949	109.85799999999999	4749	132.10205078125	1806.0
0	938	324.12786124860696	110.87299999999999	678	132.10057067871094	450.0
1	938	324.12786124860696	110.87299999999999	678	203.05039978027344	167.0
2	938	324.12786124860696	110.87299999999999	678	308.1150207519531	167.0
3	938	324.12786124860696	110.87299999999999	678	326.125732421875	335.0
0	939	335.151424763174	109.85799999999999	1018	86.095458984375	279.0
1	939	335.151424763174	109.85799999999999	1018	132.10043334960938	559.0
2	939	335.151424763174	109.85799999999999	1018	308.1097412109375	169.0
3	939	335.151424763174	109.85799999999999	1018	326.12286376953125	562.0
0	940	355.087460749903	109.85799999999999	1018	86.095458984375	957.0
1	940	355.087460749903	109.85799999999999	1018	132.10205078125	1092.0
2	940	355.087460749903	109.85799999999999	1018	136.07489013671875	223.0
3	940	355.087460749903	109.85799999999999	1018	148.0731201171875	223.0
4	940	355.087460749903	109.85799999999999	1018	280.1147766113281	279.0
5	940	355.087460749903	109.85799999999999	1018	308.1097412109375	335.0
6	940	355.087460749903	109.85799999999999	1018	326.12286376953125	502.0
0	941	411.251117028057	109.85799999999999	678	86.095458984375	279.0
1	941	411.251117028057	109.85799999999999	678	132.10043334960938	564.0
2	941	411.251117028057	109.85799999999999	678	149.0216827392578	279.0
0	942	470.18844600187896	109.85799999999999	1018	132.10043334960938	279.0
0	943	264.198846647598	108.84100000000001	3053	86.0943374633789	3604.0
1	943	264.198846647598	108.84100000000001	3053	132.10072326660156	4475.0
2	943	264.198846647598	108.84100000000001	3053	133.10592651367188	563.0
0	944	334.147140190151	109.85799999999999	1018	86.095458984375	279.0
1	944	334.147140190151	109.85799999999999	1018	132.10043334960938	559.0
2	944	334.147140190151	109.85799999999999	1018	203.05018615722656	167.0
3	944	334.147140190151	109.85799999999999	1018	308.1097412109375	169.0
4	944	334.147140190151	109.85799999999999	1018	326.12286376953125	562.0
0	945	348.272429265961	109.85799999999999	1018	86.095458984375	957.0
1	945	348.272429265961	109.85799999999999	1018	132.10205078125	1092.0
2	945	348.272429265961	109.85799999999999	1018	308.1097412109375	335.0
3	945	348.272429265961	109.85799999999999	1018	326.12286376953125	502.0
0	946	448.211327805233	109.85799999999999	1696	317.115234375	627.0
0	947	449.21646887388	110.87299999999999	1018	317.11553955078125	727.0
0	948	263.161341376451	111.889	1922	86.09567260742188	1271.0
1	948	263.161341376451	111.889	1922	112.0494384765625	393.0
2	948	263.161341376451	111.889	1922	114.06495666503906	1177.0
0	949	263.195248161525	109.85799999999999	7463	86.09414672851562	2067.0
1	949	263.195248161525	109.85799999999999	7463	132.10205078125	1455.0
2	949	263.195248161525	109.85799999999999	7463	133.10726928710938	234.0
0	950	283.08293348079104	111.889	678	85.0256118774414	794.0
1	950	283.08293348079104	111.889	678	149.0203399658203	391.0
0	951	285.179393640866	109.85799999999999	2035	154.08340454101562	454.0
0	952	313.177262246547	99.699	3759	136.07359313964844	630.0
1	952	313.177262246547	99.699	3759	165.0555419921875	617.0
2	952	313.177262246547	99.699	3759	182.08145141601562	1103.0
0	953	313.175866790817	110.87299999999999	1098	86.09685516357422	679.0
1	953	313.175866790817	110.87299999999999	1098	132.10218811035156	1331.0
0	955	131.694256048261	109.85799999999999	2714	30.03253173828125	562.0
1	955	131.694256048261	109.85799999999999	2714	39.02288055419922	589.0
2	955	131.694256048261	109.85799999999999	2714	41.03797912597656	3563.0
3	955	131.694256048261	109.85799999999999	2714	43.053741455078125	3948.0
4	955	131.694256048261	109.85799999999999	2714	44.04927062988281	7731.0
5	955	131.694256048261	109.85799999999999	2714	45.05238723754883	223.0
6	955	131.694256048261	109.85799999999999	2714	55.05299758911133	167.0
7	955	131.694256048261	109.85799999999999	2714	73.06478881835938	279.0
8	955	131.694256048261	109.85799999999999	2714	85.83615112304688	672.0
9	955	131.694256048261	109.85799999999999	2714	86.095458984375	16440.0
10	955	131.694256048261	109.85799999999999	2714	87.09968566894531	1971.0
11	955	131.694256048261	109.85799999999999	2714	132.10043334960938	1033.0
0	956	134.105785723251	109.85799999999999	3392	30.03253173828125	562.0
1	956	134.105785723251	109.85799999999999	3392	39.02288055419922	589.0
2	956	134.105785723251	109.85799999999999	3392	41.03797912597656	3563.0
3	956	134.105785723251	109.85799999999999	3392	43.053741455078125	3948.0
4	956	134.105785723251	109.85799999999999	3392	44.04927062988281	7731.0
5	956	134.105785723251	109.85799999999999	3392	45.05238723754883	223.0
6	956	134.105785723251	109.85799999999999	3392	55.05299758911133	167.0
7	956	134.105785723251	109.85799999999999	3392	73.06478881835938	279.0
8	956	134.105785723251	109.85799999999999	3392	85.83615112304688	672.0
9	956	134.105785723251	109.85799999999999	3392	86.095458984375	16440.0
10	956	134.105785723251	109.85799999999999	3392	87.09968566894531	1971.0
11	956	134.105785723251	109.85799999999999	3392	132.10043334960938	1033.0
0	958	258.107818862906	111.889	1647	86.09567260742188	1271.0
1	958	258.107818862906	111.889	1647	112.0494384765625	393.0
2	958	258.107818862906	111.889	1647	114.06495666503906	1177.0
0	959	261.096620343636	112.90299999999999	4440	112.049560546875	508.0
1	959	261.096620343636	112.90299999999999	4440	114.06507873535156	1146.0
0	960	341.14260409629503	112.90299999999999	549	132.1009063720703	167.0
1	960	341.14260409629503	112.90299999999999	549	308.1083679199219	167.0
0	961	353.091956310932	109.85799999999999	1357	86.095458984375	957.0
1	961	353.091956310932	109.85799999999999	1357	132.10205078125	1092.0
2	961	353.091956310932	109.85799999999999	1357	136.07489013671875	223.0
3	961	353.091956310932	109.85799999999999	1357	280.1147766113281	279.0
4	961	353.091956310932	109.85799999999999	1357	308.1097412109375	335.0
5	961	353.091956310932	109.85799999999999	1357	326.12286376953125	502.0
0	962	419.318911872728	100.713	1018	86.0969009399414	279.0
1	962	419.318911872728	100.713	1018	132.10226440429688	563.0
2	962	419.318911872728	100.713	1018	136.07345581054688	169.0
3	962	419.318911872728	100.713	1018	182.0812530517578	781.0
0	964	145.031538649545	113.917	1673	39.02214813232422	342.0
1	964	145.031538649545	113.917	1673	44.0494384765625	2062.0
2	964	145.031538649545	113.917	1673	84.04650115966797	223.0
3	964	145.031538649545	113.917	1673	86.09709930419922	6655.0
0	967	247.047795886399	112.90299999999999	965	112.049560546875	508.0
1	967	247.047795886399	112.90299999999999	965	114.06507873535156	1146.0
0	968	263.021296942971	113.917	1534	114.06661987304688	1017.0
0	969	312.164754568166	109.85799999999999	1696	86.095458984375	915.0
1	969	312.164754568166	109.85799999999999	1696	132.10205078125	1806.0
0	970	410.25431209343805	110.87299999999999	1357	132.09732055664062	279.0
0	971	410.25468866372705	100.713	1018	132.1006317138672	335.0
0	974	222.07881687767897	116.965	775	70.06484985351562	335.0
1	974	222.07881687767897	116.965	775	229.15467834472656	563.0
2	974	222.07881687767897	116.965	775	241.15574645996094	446.0
3	974	222.07881687767897	116.965	775	242.1592254638672	167.0
0	975	319.161096009716	114.934	1722	308.1136779785156	167.0
0	976	345.136908371504	104.777	2313	119.04354095458984	167.0
1	976	345.136908371504	104.777	2313	123.04505157470703	502.0
2	976	345.136908371504	104.777	2313	136.0751495361328	926.0
3	976	345.136908371504	104.777	2313	165.05543518066406	973.0
4	976	345.136908371504	104.777	2313	308.11529541015625	675.0
5	976	345.136908371504	104.777	2313	326.1235046386719	857.0
6	976	345.136908371504	104.777	2313	366.11328125	167.0
0	977	345.13816866480005	110.87299999999999	1357	86.09423828125	558.0
1	977	345.13816866480005	110.87299999999999	1357	132.10218811035156	851.0
2	977	345.13816866480005	110.87299999999999	1357	136.0750274658203	391.0
3	977	345.13816866480005	110.87299999999999	1357	148.07327270507812	167.0
4	977	345.13816866480005	110.87299999999999	1357	280.1197814941406	223.0
5	977	345.13816866480005	110.87299999999999	1357	308.112548828125	167.0
6	977	345.13816866480005	110.87299999999999	1357	326.1206359863281	506.0
0	978	326.124749913846	103.76100000000001	1705	132.0977325439453	335.0
1	978	326.124749913846	103.76100000000001	1705	280.1183166503906	223.0
2	978	326.124749913846	103.76100000000001	1705	326.1165771484375	395.0
0	979	418.31609349384803	109.85799999999999	3053	86.09677124023438	566.0
1	979	418.31609349384803	109.85799999999999	3053	132.10043334960938	805.0
0	980	418.31865318939	99.699	2375	86.0956802368164	167.0
1	980	418.31865318939	99.699	2375	132.09915161132812	446.0
0	981	123.041731945794	113.917	1561	77.03678131103516	223.0
0	983	206.12096803235198	121.027	773	85.02692413330078	4627.0
0	984	344.134527833353	104.777	8696	123.04505157470703	502.0
1	984	344.134527833353	104.777	8696	136.0751495361328	926.0
2	984	344.134527833353	104.777	8696	165.05543518066406	973.0
3	984	344.134527833353	104.777	8696	182.08132934570312	1533.0
4	984	344.134527833353	104.777	8696	308.11529541015625	675.0
5	984	344.134527833353	104.777	8696	326.1235046386719	857.0
0	985	344.132668500549	110.87299999999999	5088	86.09423828125	558.0
1	985	344.132668500549	110.87299999999999	5088	132.10218811035156	851.0
2	985	344.132668500549	110.87299999999999	5088	280.1197814941406	223.0
3	985	344.132668500549	110.87299999999999	5088	308.112548828125	167.0
4	985	344.132668500549	110.87299999999999	5088	326.1206359863281	506.0
0	987	217.45830705019299	123.05799999999999	401	57.03470230102539	335.0
1	987	217.45830705019299	123.05799999999999	401	60.08039093017578	761.0
2	987	217.45830705019299	123.05799999999999	401	85.02824401855469	13262.0
3	987	217.45830705019299	123.05799999999999	401	86.0301742553711	605.0
4	987	217.45830705019299	123.05799999999999	401	144.10256958007812	283.0
5	987	217.45830705019299	123.05799999999999	401	159.066162109375	1578.0
6	987	217.45830705019299	123.05799999999999	401	218.1390380859375	3202.0
7	987	217.45830705019299	123.05799999999999	401	219.145751953125	391.0
0	988	220.144178996824	123.05799999999999	1077	57.03470230102539	335.0
1	988	220.144178996824	123.05799999999999	1077	60.08039093017578	761.0
2	988	220.144178996824	123.05799999999999	1077	84.04253387451172	187.0
3	988	220.144178996824	123.05799999999999	1077	85.02824401855469	13262.0
4	988	220.144178996824	123.05799999999999	1077	86.0301742553711	605.0
5	988	220.144178996824	123.05799999999999	1077	144.10256958007812	283.0
6	988	220.144178996824	123.05799999999999	1077	159.066162109375	1578.0
7	988	220.144178996824	123.05799999999999	1077	218.1390380859375	3202.0
8	988	220.144178996824	123.05799999999999	1077	219.145751953125	391.0
0	989	169.034140156253	113.917	976	73.00953674316406	167.0
1	989	169.034140156253	113.917	976	73.0457534790039	167.0
0	990	169.03432809144599	104.777	814	77.03787994384766	2297.0
1	990	169.03432809144599	104.777	814	91.05366516113281	1211.0
2	990	169.03432809144599	104.777	814	95.04840850830078	2329.0
3	990	169.03432809144599	104.777	814	96.0508041381836	242.0
4	990	169.03432809144599	104.777	814	119.0497055053711	1150.0
5	990	169.03432809144599	104.777	814	120.05358123779297	342.0
6	990	169.03432809144599	104.777	814	132.04550170898438	279.0
7	990	169.03432809144599	104.777	814	147.0421905517578	335.0
0	991	174.123108605476	125.09	10853	71.05906677246094	335.0
1	991	174.123108605476	125.09	10853	174.12530517578125	567.0
0	992	183.083955966764	100.713	40737	65.03865051269531	1273.0
1	992	183.083955966764	100.713	40737	77.03784942626953	5811.0
2	992	183.083955966764	100.713	40737	78.04034423828125	480.0
3	992	183.083955966764	100.713	40737	81.06890869140625	335.0
4	992	183.083955966764	100.713	40737	91.05363464355469	31636.0
5	992	183.083955966764	100.713	40737	92.0347900390625	178.0
6	992	183.083955966764	100.713	40737	92.05647277832031	3187.0
7	992	183.083955966764	100.713	40737	93.05663299560547	225.0
8	992	183.083955966764	100.713	40737	93.07025909423828	392.0
9	992	183.083955966764	100.713	40737	95.04837036132812	12895.0
10	992	183.083955966764	100.713	40737	96.05076599121094	741.0
11	992	183.083955966764	100.713	40737	103.05409240722656	1141.0
12	992	183.083955966764	100.713	40737	107.0482177734375	2855.0
13	992	183.083955966764	100.713	40737	108.0501708984375	345.0
14	992	183.083955966764	100.713	40737	108.08100891113281	284.0
15	992	183.083955966764	100.713	40737	109.06417083740234	855.0
16	992	183.083955966764	100.713	40737	118.06535339355469	1411.0
17	992	183.083955966764	100.713	40737	119.0496597290039	21532.0
18	992	183.083955966764	100.713	40737	119.0697021484375	479.0
19	992	183.083955966764	100.713	40737	120.05198669433594	3749.0
20	992	183.083955966764	100.713	40737	121.06163024902344	717.0
21	992	183.083955966764	100.713	40737	123.04344177246094	21912.0
22	992	183.083955966764	100.713	40737	124.04667663574219	2976.0
23	992	183.083955966764	100.713	40737	136.07510375976562	23310.0
24	992	183.083955966764	100.713	40737	137.06056213378906	509.0
25	992	183.083955966764	100.713	40737	137.07875061035156	4284.0
26	992	183.083955966764	100.713	40737	138.06118774414062	180.0
27	992	183.083955966764	100.713	40737	138.07943725585938	279.0
28	992	183.083955966764	100.713	40737	147.04385375976562	6373.0
29	992	183.083955966764	100.713	40737	148.0475616455078	897.0
30	992	183.083955966764	100.713	40737	165.0553741455078	7408.0
31	992	183.083955966764	100.713	40737	166.05860900878906	1812.0
32	992	183.083955966764	100.713	40737	182.079345703125	1335.0
0	993	219.14140706360598	123.05799999999999	6341	57.03470230102539	335.0
1	993	219.14140706360598	123.05799999999999	6341	60.08039093017578	761.0
2	993	219.14140706360598	123.05799999999999	6341	84.04253387451172	187.0
3	993	219.14140706360598	123.05799999999999	6341	85.02824401855469	13262.0
4	993	219.14140706360598	123.05799999999999	6341	86.0301742553711	605.0
5	993	219.14140706360598	123.05799999999999	6341	144.10256958007812	283.0
6	993	219.14140706360598	123.05799999999999	6341	159.066162109375	1578.0
7	993	219.14140706360598	123.05799999999999	6341	218.1390380859375	3202.0
8	993	219.14140706360598	123.05799999999999	6341	219.145751953125	391.0
0	994	289.150714647125	124.074	2738	86.09300231933594	507.0
1	994	289.150714647125	124.074	2738	129.10153198242188	279.0
2	994	289.150714647125	124.074	2738	132.10232543945312	740.0
3	994	289.150714647125	124.074	2738	175.10491943359375	446.0
4	994	289.150714647125	124.074	2738	210.1092529296875	167.0
5	994	289.150714647125	124.074	2738	258.1319274902344	986.0
6	994	289.150714647125	124.074	2738	276.14373779296875	2058.0
7	994	289.150714647125	124.074	2738	294.1593933105469	279.0
0	995	293.233853355783	125.09	288	69.03170013427734	223.0
1	995	293.233853355783	125.09	288	86.0944595336914	1335.0
2	995	293.233853355783	125.09	288	87.02883911132812	456.0
3	995	293.233853355783	125.09	288	88.03848266601562	1319.0
4	995	293.233853355783	125.09	288	97.02662658691406	670.0
5	995	293.233853355783	125.09	288	98.09672546386719	223.0
6	995	293.233853355783	125.09	288	112.03910827636719	391.0
7	995	293.233853355783	125.09	288	127.03968811035156	558.0
8	995	293.233853355783	125.09	288	129.10174560546875	167.0
9	995	293.233853355783	125.09	288	132.09930419921875	811.0
10	995	293.233853355783	125.09	288	143.0583953857422	335.0
11	995	293.233853355783	125.09	288	164.10801696777344	223.0
12	995	293.233853355783	125.09	288	210.11166381835938	391.0
13	995	293.233853355783	125.09	288	212.1270751953125	852.0
14	995	293.233853355783	125.09	288	230.1390838623047	2521.0
15	995	293.233853355783	125.09	288	248.1479034423828	458.0
16	995	293.233853355783	125.09	288	258.13238525390625	1901.0
17	995	293.233853355783	125.09	288	276.1441955566406	4173.0
18	995	293.233853355783	125.09	288	277.1497497558594	638.0
19	995	293.233853355783	125.09	288	294.1550598144531	279.0
0	996	313.115047645883	127.119	1810	81.03337860107422	223.0
1	996	313.115047645883	127.119	1810	85.0282211303711	446.0
2	996	313.115047645883	127.119	1810	86.09567260742188	391.0
3	996	313.115047645883	127.119	1810	87.0313720703125	279.0
4	996	313.115047645883	127.119	1810	88.03970336914062	502.0
5	996	313.115047645883	127.119	1810	97.0251235961914	223.0
6	996	313.115047645883	127.119	1810	98.06024169921875	167.0
7	996	313.115047645883	127.119	1810	112.03748321533203	223.0
8	996	313.115047645883	127.119	1810	118.05012512207031	167.0
9	996	313.115047645883	127.119	1810	127.03636169433594	335.0
10	996	313.115047645883	127.119	1810	128.0717010498047	167.0
11	996	313.115047645883	127.119	1810	132.10401916503906	170.0
12	996	313.115047645883	127.119	1810	133.03265380859375	744.0
13	996	313.115047645883	127.119	1810	138.0563507080078	167.0
14	996	313.115047645883	127.119	1810	143.06161499023438	167.0
15	996	313.115047645883	127.119	1810	144.0618438720703	223.0
16	996	313.115047645883	127.119	1810	146.06248474121094	281.0
17	996	313.115047645883	127.119	1810	150.05845642089844	1082.0
18	996	313.115047645883	127.119	1810	192.0668182373047	502.0
19	996	313.115047645883	127.119	1810	212.12478637695312	338.0
20	996	313.115047645883	127.119	1810	230.14096069335938	982.0
21	996	313.115047645883	127.119	1810	258.1343688964844	1023.0
22	996	313.115047645883	127.119	1810	276.1438903808594	1839.0
23	996	313.115047645883	127.119	1810	277.14471435546875	335.0
0	998	136.07516091143998	101.729	67043	41.038082122802734	1735.0
1	998	136.07516091143998	101.729	67043	44.04844284057617	3224.0
2	998	136.07516091143998	101.729	67043	57.056026458740234	463.0
3	998	136.07516091143998	101.729	67043	58.06443405151367	457.0
4	998	136.07516091143998	101.729	67043	65.0375747680664	862.0
5	998	136.07516091143998	101.729	67043	69.06918334960938	3807.0
6	998	136.07516091143998	101.729	67043	70.07296752929688	502.0
7	998	136.07516091143998	101.729	67043	77.03668212890625	558.0
8	998	136.07516091143998	101.729	67043	79.05316162109375	446.0
9	998	136.07516091143998	101.729	67043	86.09567260742188	11477.0
10	998	136.07516091143998	101.729	67043	90.7735824584961	309.0
11	998	136.07516091143998	101.729	67043	91.05371856689453	13447.0
12	998	136.07516091143998	101.729	67043	92.05791473388672	1076.0
13	998	136.07516091143998	101.729	67043	107.04685974121094	1847.0
14	998	136.07516091143998	101.729	67043	109.06575012207031	335.0
15	998	136.07516091143998	101.729	67043	118.06239318847656	670.0
16	998	136.07516091143998	101.729	67043	119.04823303222656	3083.0
17	998	136.07516091143998	101.729	67043	136.07522583007812	2190.0
0	999	136.07504071282	114.934	4692	69.0693359375	281.0
1	999	136.07504071282	114.934	4692	84.04269409179688	167.0
2	999	136.07504071282	114.934	4692	91.05257415771484	393.0
0	1001	312.112481148312	127.119	14040	85.0282211303711	446.0
1	1001	312.112481148312	127.119	14040	86.09567260742188	391.0
2	1001	312.112481148312	127.119	14040	87.0313720703125	279.0
3	1001	312.112481148312	127.119	14040	88.03970336914062	502.0
4	1001	312.112481148312	127.119	14040	97.0251235961914	223.0
5	1001	312.112481148312	127.119	14040	98.06024169921875	167.0
6	1001	312.112481148312	127.119	14040	112.03748321533203	223.0
7	1001	312.112481148312	127.119	14040	118.05012512207031	167.0
8	1001	312.112481148312	127.119	14040	127.03636169433594	335.0
9	1001	312.112481148312	127.119	14040	128.0717010498047	167.0
10	1001	312.112481148312	127.119	14040	132.10401916503906	170.0
11	1001	312.112481148312	127.119	14040	133.03265380859375	744.0
12	1001	312.112481148312	127.119	14040	143.06161499023438	167.0
13	1001	312.112481148312	127.119	14040	144.0618438720703	223.0
14	1001	312.112481148312	127.119	14040	146.06248474121094	281.0
15	1001	312.112481148312	127.119	14040	150.05845642089844	1082.0
16	1001	312.112481148312	127.119	14040	192.0668182373047	502.0
17	1001	312.112481148312	127.119	14040	230.0852508544922	400.0
18	1001	312.112481148312	127.119	14040	230.14096069335938	982.0
19	1001	312.112481148312	127.119	14040	258.1343688964844	1023.0
20	1001	312.112481148312	127.119	14040	276.1438903808594	1839.0
21	1001	312.112481148312	127.119	14040	277.14471435546875	335.0
0	1004	216.03132233226	128.134	632	91.05079650878906	223.0
1	1004	216.03132233226	128.134	632	130.06285095214844	502.0
0	1005	258.133556568016	127.119	853	91.051025390625	335.0
1	1005	258.133556568016	127.119	853	136.07359313964844	858.0
2	1005	258.133556568016	127.119	853	216.03285217285156	446.0
0	1006	263.041157810359	128.134	890	91.0521469116211	167.0
1	1006	263.041157810359	128.134	890	119.04798126220703	335.0
2	1006	263.041157810359	128.134	890	136.0601348876953	229.0
3	1006	263.041157810359	128.134	890	136.074951171875	1027.0
4	1006	263.041157810359	128.134	890	216.03250122070312	566.0
0	1007	264.03439830292	128.134	467	91.0521469116211	167.0
1	1007	264.03439830292	128.134	467	119.04798126220703	335.0
2	1007	264.03439830292	128.134	467	136.0601348876953	229.0
3	1007	264.03439830292	128.134	467	136.074951171875	1027.0
4	1007	264.03439830292	128.134	467	216.03250122070312	566.0
0	1008	284.021199454337	128.134	866	85.02670288085938	167.0
1	1008	284.021199454337	128.134	866	86.095458984375	391.0
2	1008	284.021199454337	128.134	866	127.04086303710938	341.0
3	1008	284.021199454337	128.134	866	132.10049438476562	744.0
4	1008	284.021199454337	128.134	866	144.10223388671875	279.0
5	1008	284.021199454337	128.134	866	161.06732177734375	335.0
6	1008	284.021199454337	128.134	866	212.13058471679688	453.0
7	1008	284.021199454337	128.134	866	230.13844299316406	1751.0
8	1008	284.021199454337	128.134	866	231.13807678222656	170.0
9	1008	284.021199454337	128.134	866	248.14944458007812	282.0
10	1008	284.021199454337	128.134	866	258.1339416503906	1233.0
11	1008	284.021199454337	128.134	866	276.1434631347656	2710.0
12	1008	284.021199454337	128.134	866	277.14898681640625	423.0
0	1009	316.137287375455	126.105	1240	85.02955627441406	739.0
1	1009	316.137287375455	126.105	1240	86.09701538085938	1273.0
2	1009	316.137287375455	126.105	1240	88.03974151611328	867.0
3	1009	316.137287375455	126.105	1240	132.10244750976562	1025.0
4	1009	316.137287375455	126.105	1240	144.10089111328125	279.0
5	1009	316.137287375455	126.105	1240	230.14105224609375	1851.0
6	1009	316.137287375455	126.105	1240	258.13446044921875	1223.0
7	1009	316.137287375455	126.105	1240	276.1064453125	233.0
8	1009	316.137287375455	126.105	1240	276.1463317871094	2180.0
0	1011	203.081542308754	130.166	2482	91.05223083496094	167.0
1	1011	203.081542308754	130.166	2482	130.06454467773438	851.0
0	1012	262.038788319918	128.134	7333	91.0521469116211	167.0
1	1012	262.038788319918	128.134	7333	119.04798126220703	335.0
2	1012	262.038788319918	128.134	7333	136.0601348876953	229.0
3	1012	262.038788319918	128.134	7333	136.074951171875	1027.0
4	1012	262.038788319918	128.134	7333	216.03250122070312	566.0
0	1013	277.147582719693	127.119	2558	84.04251098632812	395.0
1	1013	277.147582719693	127.119	2558	85.0282211303711	1205.0
2	1013	277.147582719693	127.119	2558	86.09698486328125	861.0
3	1013	277.147582719693	127.119	2558	87.0300521850586	450.0
4	1013	277.147582719693	127.119	2558	87.04454803466797	223.0
5	1013	277.147582719693	127.119	2558	88.03838348388672	624.0
6	1013	277.147582719693	127.119	2558	97.02790832519531	446.0
7	1013	277.147582719693	127.119	2558	98.09381103515625	167.0
8	1013	277.147582719693	127.119	2558	127.03954315185547	446.0
9	1013	277.147582719693	127.119	2558	132.10240173339844	748.0
10	1013	277.147582719693	127.119	2558	161.0658416748047	336.0
11	1013	277.147582719693	127.119	2558	212.12478637695312	865.0
12	1013	277.147582719693	127.119	2558	230.13880920410156	2027.0
13	1013	277.147582719693	127.119	2558	231.1427459716797	635.0
14	1013	277.147582719693	127.119	2558	248.14984130859375	450.0
15	1013	277.147582719693	127.119	2558	258.1343688964844	1663.0
16	1013	277.147582719693	127.119	2558	276.1438903808594	3887.0
17	1013	277.147582719693	127.119	2558	277.1470642089844	645.0
0	1014	277.14797879067197	112.90299999999999	1737	85.02831268310547	727.0
1	1014	277.14797879067197	112.90299999999999	1737	199.061279296875	167.0
0	1015	165.052988464172	113.917	9315	77.03926086425781	335.0
1	1015	165.052988464172	113.917	9315	91.05384063720703	223.0
2	1015	165.052988464172	113.917	9315	119.04839324951172	223.0
3	1015	165.052988464172	113.917	9315	123.04371643066406	279.0
0	1016	218.13842838328	123.05799999999999	55406	57.03470230102539	335.0
1	1016	218.13842838328	123.05799999999999	55406	60.08039093017578	761.0
2	1016	218.13842838328	123.05799999999999	55406	84.04253387451172	187.0
3	1016	218.13842838328	123.05799999999999	55406	85.02824401855469	13262.0
4	1016	218.13842838328	123.05799999999999	55406	86.0301742553711	605.0
5	1016	218.13842838328	123.05799999999999	55406	144.10256958007812	283.0
6	1016	218.13842838328	123.05799999999999	55406	159.066162109375	1578.0
7	1016	218.13842838328	123.05799999999999	55406	218.1390380859375	3202.0
8	1016	218.13842838328	123.05799999999999	55406	219.145751953125	391.0
0	1017	241.154849161115	82.43	2980	70.06713104248047	504.0
1	1017	241.154849161115	82.43	2980	142.08685302734375	446.0
2	1017	241.154849161115	82.43	2980	241.15530395507812	335.0
0	1018	241.15547452723098	114.934	2260	241.15573120117188	563.0
0	1019	241.155042886156	103.76100000000001	2268	70.0636215209961	335.0
1	1019	241.155042886156	103.76100000000001	2268	207.0334930419922	223.0
2	1019	241.155042886156	103.76100000000001	2268	229.15667724609375	676.0
3	1019	241.155042886156	103.76100000000001	2268	241.1555938720703	279.0
0	1020	241.15468859382003	131.183	749	70.0633773803711	445.0
1	1020	241.15468859382003	131.183	749	142.0849151611328	669.0
2	1020	241.15468859382003	131.183	749	229.15399169921875	1157.0
3	1020	241.15468859382003	131.183	749	241.15284729003906	223.0
0	1021	246.132721574339	131.183	419	120.0798110961914	2040.0
1	1021	246.132721574339	131.183	419	257.11395263671875	1096.0
0	1022	249.055931871626	131.183	646	70.0633773803711	167.0
1	1022	249.055931871626	131.183	646	85.028076171875	2420.0
2	1022	249.055931871626	131.183	646	100.01962280273438	167.0
3	1022	249.055931871626	131.183	646	119.0388412475586	292.0
4	1022	249.055931871626	131.183	646	120.0798110961914	2040.0
5	1022	249.055931871626	131.183	646	125.06974792480469	446.0
6	1022	249.055931871626	131.183	646	137.045654296875	19660.0
7	1022	249.055931871626	131.183	646	240.08580017089844	670.0
8	1022	249.055931871626	131.183	646	257.11395263671875	1096.0
9	1022	249.055931871626	131.183	646	262.1666564941406	858.0
0	1023	264.144496463317	130.166	966	85.02677917480469	391.0
1	1023	264.144496463317	130.166	966	91.05492401123047	223.0
2	1023	264.144496463317	130.166	966	119.04805755615234	279.0
3	1023	264.144496463317	130.166	966	136.07667541503906	568.0
4	1023	264.144496463317	130.166	966	137.0456085205078	794.0
0	1024	271.092991836198	130.166	1592	139.05038452148438	389.0
1	1024	271.092991836198	130.166	1592	258.13397216796875	1149.0
0	1025	296.161648188479	126.105	956	85.02955627441406	739.0
1	1025	296.161648188479	126.105	956	86.09701538085938	1273.0
2	1025	296.161648188479	126.105	956	88.03974151611328	867.0
3	1025	296.161648188479	126.105	956	132.10244750976562	1025.0
4	1025	296.161648188479	126.105	956	144.10089111328125	279.0
5	1025	296.161648188479	126.105	956	230.14105224609375	1851.0
6	1025	296.161648188479	126.105	956	258.13446044921875	1223.0
7	1025	296.161648188479	126.105	956	276.1064453125	233.0
8	1025	296.161648188479	126.105	956	276.1463317871094	2180.0
9	1025	296.161648188479	126.105	956	277.1471862792969	693.0
0	1026	146.08066744344802	131.183	1137	55.02891159057617	509.0
1	1026	146.08066744344802	131.183	1137	55.05301284790039	223.0
2	1026	146.08066744344802	131.183	1137	82.03829193115234	677.0
3	1026	146.08066744344802	131.183	1137	94.03885650634766	984.0
4	1026	146.08066744344802	131.183	1137	110.0339584350586	2003.0
5	1026	146.08066744344802	131.183	1137	119.03575897216797	1404.0
6	1026	146.08066744344802	131.183	1137	137.045654296875	5774.0
0	1028	221.09216306464802	130.166	6831	91.05223083496094	167.0
1	1028	221.09216306464802	130.166	6831	130.06454467773438	851.0
2	1028	221.09216306464802	130.166	6831	132.04376220703125	335.0
3	1028	221.09216306464802	130.166	6831	157.07513427734375	562.0
4	1028	221.09216306464802	130.166	6831	158.05917358398438	728.0
5	1028	221.09216306464802	130.166	6831	175.08419799804688	505.0
6	1028	221.09216306464802	130.166	6831	203.08059692382812	279.0
0	1029	262.165469545177	132.19799999999998	6022	85.02677154541016	558.0
1	1029	262.165469545177	132.19799999999998	6022	120.0813980102539	1218.0
2	1029	262.165469545177	132.19799999999998	6022	125.07294464111328	335.0
3	1029	262.165469545177	132.19799999999998	6022	137.0457000732422	8266.0
4	1029	262.165469545177	132.19799999999998	6022	138.04794311523438	476.0
5	1029	262.165469545177	132.19799999999998	6022	240.0859832763672	335.0
6	1029	262.165469545177	132.19799999999998	6022	257.1119079589844	558.0
7	1029	262.165469545177	132.19799999999998	6022	262.1645812988281	397.0
0	1030	276.144258123921	126.105	15092	69.03047180175781	223.0
1	1030	276.144258123921	126.105	15092	85.02825164794922	562.0
2	1030	276.144258123921	126.105	15092	86.09439849853516	796.0
3	1030	276.144258123921	126.105	15092	87.03272247314453	167.0
4	1030	276.144258123921	126.105	15092	88.03841400146484	558.0
5	1030	276.144258123921	126.105	15092	97.02655029296875	279.0
6	1030	276.144258123921	126.105	15092	127.03800201416016	279.0
7	1030	276.144258123921	126.105	15092	132.10244750976562	504.0
8	1030	276.144258123921	126.105	15092	161.06590270996094	335.0
9	1030	276.144258123921	126.105	15092	212.12692260742188	502.0
10	1030	276.144258123921	126.105	15092	230.13890075683594	987.0
11	1030	276.144258123921	126.105	15092	248.14993286132812	393.0
12	1030	276.144258123921	126.105	15092	258.1321716308594	1176.0
13	1030	276.144258123921	126.105	15092	276.14398193359375	1667.0
14	1030	276.144258123921	126.105	15092	277.14483642578125	284.0
0	1031	276.143336900993	112.90299999999999	7142	85.02831268310547	727.0
0	1032	295.158267285755	126.105	5462	85.02955627441406	739.0
1	1032	295.158267285755	126.105	5462	86.09701538085938	1273.0
2	1032	295.158267285755	126.105	5462	87.02877044677734	341.0
3	1032	295.158267285755	126.105	5462	88.03974151611328	867.0
4	1032	295.158267285755	126.105	5462	98.05887603759766	167.0
5	1032	295.158267285755	126.105	5462	112.03902435302734	279.0
6	1032	295.158267285755	126.105	5462	128.10850524902344	223.0
7	1032	295.158267285755	126.105	5462	132.10244750976562	1025.0
8	1032	295.158267285755	126.105	5462	144.10089111328125	279.0
9	1032	295.158267285755	126.105	5462	212.1310272216797	279.0
10	1032	295.158267285755	126.105	5462	230.14105224609375	1851.0
11	1032	295.158267285755	126.105	5462	258.13446044921875	1223.0
12	1032	295.158267285755	126.105	5462	276.1064453125	233.0
13	1032	295.158267285755	126.105	5462	276.1463317871094	2180.0
14	1032	295.158267285755	126.105	5462	277.1471862792969	693.0
0	1033	295.15756027927	117.98100000000001	2379	212.12680053710938	335.0
1	1033	295.15756027927	117.98100000000001	2379	230.14089965820312	794.0
0	1034	153.066382680255	132.19799999999998	14046	80.0495376586914	223.0
1	1034	153.066382680255	132.19799999999998	14046	108.04280853271484	564.0
2	1034	153.066382680255	132.19799999999998	14046	110.05768585205078	391.0
3	1034	153.066382680255	132.19799999999998	14046	153.0666961669922	1957.0
4	1034	153.066382680255	132.19799999999998	14046	160.07594299316406	446.0
0	1035	160.075591262349	132.19799999999998	6275	77.03652954101562	279.0
1	1035	160.075591262349	132.19799999999998	6275	108.04280853271484	564.0
2	1035	160.075591262349	132.19799999999998	6275	110.05768585205078	391.0
3	1035	160.075591262349	132.19799999999998	6275	153.0666961669922	1957.0
4	1035	160.075591262349	132.19799999999998	6275	160.07594299316406	446.0
0	1036	160.096388234008	133.215	687	153.06494140625	223.0
0	1037	229.155183731531	64.148	11752	70.06591796875	561.0
1	1037	229.155183731531	64.148	11752	142.0867919921875	969.0
2	1037	229.155183731531	64.148	11752	229.1541748046875	3358.0
3	1037	229.155183731531	64.148	11752	230.1602325439453	588.0
0	1038	229.15498269647202	130.166	12988	58.063262939453125	167.0
1	1038	229.15498269647202	130.166	12988	70.06575775146484	1174.0
2	1038	229.15498269647202	130.166	12988	72.08055877685547	167.0
3	1038	229.15498269647202	130.166	12988	130.06292724609375	335.0
4	1038	229.15498269647202	130.166	12988	132.04537963867188	223.0
5	1038	229.15498269647202	130.166	12988	142.08486938476562	1085.0
6	1038	229.15498269647202	130.166	12988	229.15597534179688	2842.0
7	1038	229.15498269647202	130.166	12988	230.15989685058594	341.0
0	1039	229.15478801051398	105.79299999999999	5583	70.02812194824219	278.0
1	1039	229.15478801051398	105.79299999999999	5583	70.06359100341797	278.0
2	1039	229.15478801051398	105.79299999999999	5583	113.0340576171875	3400.0
3	1039	229.15478801051398	105.79299999999999	5583	207.02932739257812	168.0
4	1039	229.15478801051398	105.79299999999999	5583	229.1544189453125	1018.0
5	1039	229.15478801051398	105.79299999999999	5583	241.1532745361328	448.0
0	1040	229.15486890332997	81.414	10392	142.08486938476562	558.0
1	1040	229.15486890332997	81.414	10392	229.1537628173828	675.0
0	1041	294.155105567388	126.105	33991	85.02955627441406	739.0
1	1041	294.155105567388	126.105	33991	86.09701538085938	1273.0
2	1041	294.155105567388	126.105	33991	87.02877044677734	341.0
3	1041	294.155105567388	126.105	33991	88.03974151611328	867.0
4	1041	294.155105567388	126.105	33991	98.05887603759766	167.0
5	1041	294.155105567388	126.105	33991	112.03902435302734	279.0
6	1041	294.155105567388	126.105	33991	128.10850524902344	223.0
7	1041	294.155105567388	126.105	33991	132.10244750976562	1025.0
8	1041	294.155105567388	126.105	33991	144.10089111328125	279.0
9	1041	294.155105567388	126.105	33991	212.1310272216797	279.0
10	1041	294.155105567388	126.105	33991	230.14105224609375	1851.0
11	1041	294.155105567388	126.105	33991	258.13446044921875	1223.0
12	1041	294.155105567388	126.105	33991	276.1064453125	233.0
13	1041	294.155105567388	126.105	33991	276.1463317871094	2180.0
14	1041	294.155105567388	126.105	33991	277.1471862792969	693.0
0	1042	294.154965991427	117.98100000000001	16042	230.14089965820312	794.0
0	1043	326.08840144938597	132.19799999999998	3904	150.05490112304688	1894.0
1	1043	326.08840144938597	132.19799999999998	3904	160.07415771484375	167.0
0	1044	449.20812565455594	132.19799999999998	7057	72.0793228149414	279.0
1	1044	449.20812565455594	132.19799999999998	7057	117.06524658203125	1030.0
2	1044	449.20812565455594	132.19799999999998	7057	137.0457000732422	451.0
3	1044	449.20812565455594	132.19799999999998	7057	141.06649780273438	341.0
4	1044	449.20812565455594	132.19799999999998	7057	141.1033935546875	335.0
5	1044	449.20812565455594	132.19799999999998	7057	145.06204223632812	619.0
6	1044	449.20812565455594	132.19799999999998	7057	169.06092834472656	732.0
7	1044	449.20812565455594	132.19799999999998	7057	198.08572387695312	223.0
8	1044	449.20812565455594	132.19799999999998	7057	198.12548828125	223.0
9	1044	449.20812565455594	132.19799999999998	7057	205.11697387695312	679.0
10	1044	449.20812565455594	132.19799999999998	7057	244.0924530029297	223.0
11	1044	449.20812565455594	132.19799999999998	7057	244.12997436523438	223.0
12	1044	449.20812565455594	132.19799999999998	7057	313.11688232421875	994.0
13	1044	449.20812565455594	132.19799999999998	7057	412.1895751953125	512.0
14	1044	449.20812565455594	132.19799999999998	7057	430.1993408203125	750.0
15	1044	449.20812565455594	132.19799999999998	7057	448.205322265625	1073.0
16	1044	449.20812565455594	132.19799999999998	7057	449.2106628417969	335.0
0	1045	245.149146267844	132.19799999999998	658	86.09552764892578	223.0
1	1045	245.149146267844	132.19799999999998	658	107.07303619384766	223.0
0	1046	257.113689346828	132.19799999999998	4529	85.02677154541016	558.0
1	1046	257.113689346828	132.19799999999998	4529	120.0813980102539	1218.0
2	1046	257.113689346828	132.19799999999998	4529	125.07294464111328	335.0
3	1046	257.113689346828	132.19799999999998	4529	137.0457000732422	8266.0
4	1046	257.113689346828	132.19799999999998	4529	138.04794311523438	476.0
5	1046	257.113689346828	132.19799999999998	4529	257.1119079589844	558.0
6	1046	257.113689346828	132.19799999999998	4529	262.1645812988281	397.0
0	1047	448.204781086486	132.19799999999998	33146	72.0793228149414	279.0
1	1047	448.204781086486	132.19799999999998	33146	117.06524658203125	1030.0
2	1047	448.204781086486	132.19799999999998	33146	137.0457000732422	451.0
3	1047	448.204781086486	132.19799999999998	33146	145.06204223632812	619.0
4	1047	448.204781086486	132.19799999999998	33146	169.06092834472656	732.0
5	1047	448.204781086486	132.19799999999998	33146	198.08572387695312	223.0
6	1047	448.204781086486	132.19799999999998	33146	198.12548828125	223.0
7	1047	448.204781086486	132.19799999999998	33146	205.11697387695312	679.0
8	1047	448.204781086486	132.19799999999998	33146	313.11688232421875	994.0
9	1047	448.204781086486	132.19799999999998	33146	412.1895751953125	512.0
10	1047	448.204781086486	132.19799999999998	33146	430.1993408203125	750.0
11	1047	448.204781086486	132.19799999999998	33146	448.205322265625	1073.0
12	1047	448.204781086486	132.19799999999998	33146	449.2106628417969	335.0
0	1050	419.197790413123	135.248	2453	72.07949829101562	391.0
1	1050	419.197790413123	135.248	2453	118.08548736572266	785.0
2	1050	419.197790413123	135.248	2453	169.0611114501953	391.0
3	1050	419.197790413123	135.248	2453	175.10513305664062	391.0
4	1050	419.197790413123	135.248	2453	198.08590698242188	335.0
5	1050	419.197790413123	135.248	2453	232.12965393066406	506.0
6	1050	419.197790413123	135.248	2453	238.0833740234375	223.0
7	1050	419.197790413123	135.248	2453	255.11376953125	335.0
8	1050	419.197790413123	135.248	2453	283.10235595703125	339.0
9	1050	419.197790413123	135.248	2453	354.1749572753906	451.0
10	1050	419.197790413123	135.248	2453	400.1822814941406	396.0
11	1050	419.197790413123	135.248	2453	418.1962890625	1281.0
12	1050	419.197790413123	135.248	2453	440.173583984375	279.0
0	1052	418.193148132929	135.248	12799	72.07949829101562	391.0
1	1052	418.193148132929	135.248	12799	118.08548736572266	785.0
2	1052	418.193148132929	135.248	12799	169.0611114501953	391.0
3	1052	418.193148132929	135.248	12799	175.10513305664062	391.0
4	1052	418.193148132929	135.248	12799	198.08590698242188	335.0
5	1052	418.193148132929	135.248	12799	232.12965393066406	506.0
6	1052	418.193148132929	135.248	12799	238.0833740234375	223.0
7	1052	418.193148132929	135.248	12799	255.11376953125	335.0
8	1052	418.193148132929	135.248	12799	283.10235595703125	339.0
9	1052	418.193148132929	135.248	12799	354.1749572753906	451.0
10	1052	418.193148132929	135.248	12799	400.1822814941406	396.0
11	1052	418.193148132929	135.248	12799	418.1962890625	1281.0
12	1052	418.193148132929	135.248	12799	440.173583984375	279.0
0	1053	182.08091901567403	100.713	322905	65.03865051269531	1273.0
1	1053	182.08091901567403	100.713	322905	77.03784942626953	5811.0
2	1053	182.08091901567403	100.713	322905	78.04034423828125	480.0
3	1053	182.08091901567403	100.713	322905	81.06890869140625	335.0
4	1053	182.08091901567403	100.713	322905	91.05363464355469	31636.0
5	1053	182.08091901567403	100.713	322905	92.0347900390625	178.0
6	1053	182.08091901567403	100.713	322905	92.05647277832031	3187.0
7	1053	182.08091901567403	100.713	322905	93.05663299560547	225.0
8	1053	182.08091901567403	100.713	322905	93.07025909423828	392.0
9	1053	182.08091901567403	100.713	322905	95.04837036132812	12895.0
10	1053	182.08091901567403	100.713	322905	96.05076599121094	741.0
11	1053	182.08091901567403	100.713	322905	103.05409240722656	1141.0
12	1053	182.08091901567403	100.713	322905	107.0482177734375	2855.0
13	1053	182.08091901567403	100.713	322905	108.0501708984375	345.0
14	1053	182.08091901567403	100.713	322905	108.08100891113281	284.0
15	1053	182.08091901567403	100.713	322905	109.06417083740234	855.0
16	1053	182.08091901567403	100.713	322905	118.06535339355469	1411.0
17	1053	182.08091901567403	100.713	322905	119.0496597290039	21532.0
18	1053	182.08091901567403	100.713	322905	119.0697021484375	479.0
19	1053	182.08091901567403	100.713	322905	120.05198669433594	3749.0
20	1053	182.08091901567403	100.713	322905	121.06163024902344	717.0
21	1053	182.08091901567403	100.713	322905	123.04344177246094	21912.0
22	1053	182.08091901567403	100.713	322905	124.04667663574219	2976.0
23	1053	182.08091901567403	100.713	322905	136.07510375976562	23310.0
24	1053	182.08091901567403	100.713	322905	137.06056213378906	509.0
25	1053	182.08091901567403	100.713	322905	137.07875061035156	4284.0
26	1053	182.08091901567403	100.713	322905	147.04385375976562	6373.0
27	1053	182.08091901567403	100.713	322905	148.0475616455078	897.0
28	1053	182.08091901567403	100.713	322905	165.0553741455078	7408.0
29	1053	182.08091901567403	100.713	322905	166.05860900878906	1812.0
30	1053	182.08091901567403	100.713	322905	182.079345703125	1335.0
0	1054	182.080788723706	114.934	33497	91.05257415771484	502.0
1	1054	182.080788723706	114.934	33497	95.04729461669922	279.0
2	1054	182.080788723706	114.934	33497	119.04850006103516	396.0
3	1054	182.080788723706	114.934	33497	123.04383087158203	454.0
4	1054	182.080788723706	114.934	33497	136.07388305664062	917.0
5	1054	182.080788723706	114.934	33497	147.0426025390625	223.0
6	1054	182.080788723706	114.934	33497	165.0540771484375	279.0
0	1055	133.104753480889	109.85799999999999	20558	30.03253173828125	562.0
1	1055	133.104753480889	109.85799999999999	20558	39.02288055419922	589.0
2	1055	133.104753480889	109.85799999999999	20558	41.03797912597656	3563.0
3	1055	133.104753480889	109.85799999999999	20558	43.053741455078125	3948.0
4	1055	133.104753480889	109.85799999999999	20558	44.04927062988281	7731.0
5	1055	133.104753480889	109.85799999999999	20558	45.05238723754883	223.0
6	1055	133.104753480889	109.85799999999999	20558	55.05299758911133	167.0
7	1055	133.104753480889	109.85799999999999	20558	73.06478881835938	279.0
8	1055	133.104753480889	109.85799999999999	20558	85.83615112304688	672.0
9	1055	133.104753480889	109.85799999999999	20558	86.095458984375	16440.0
10	1055	133.104753480889	109.85799999999999	20558	87.09968566894531	1971.0
11	1055	133.104753480889	109.85799999999999	20558	132.10043334960938	1033.0
0	1056	133.10406216006	99.699	9309	39.02210235595703	1239.0
1	1056	133.10406216006	99.699	9309	41.0380859375	2603.0
2	1056	133.10406216006	99.699	9309	42.03214645385742	299.0
3	1056	133.10406216006	99.699	9309	44.04938507080078	5162.0
4	1056	133.10406216006	99.699	9309	45.033546447753906	449.0
5	1056	133.10406216006	99.699	9309	57.05710220336914	931.0
6	1056	133.10406216006	99.699	9309	58.0644416809082	402.0
7	1056	133.10406216006	99.699	9309	65.0387191772461	1680.0
8	1056	133.10406216006	99.699	9309	67.0544204711914	283.0
9	1056	133.10406216006	99.699	9309	69.0691909790039	5210.0
10	1056	133.10406216006	99.699	9309	70.07415771484375	391.0
11	1056	133.10406216006	99.699	9309	77.03793334960938	725.0
12	1056	133.10406216006	99.699	9309	79.05442810058594	335.0
13	1056	133.10406216006	99.699	9309	85.83375549316406	273.0
14	1056	133.10406216006	99.699	9309	86.0956802368164	15624.0
15	1056	133.10406216006	99.699	9309	87.09991455078125	1580.0
16	1056	133.10406216006	99.699	9309	91.0550765991211	15382.0
17	1056	133.10406216006	99.699	9309	107.04979705810547	2877.0
18	1056	133.10406216006	99.699	9309	118.06700897216797	575.0
19	1056	133.10406216006	99.699	9309	132.10401916503906	450.0
20	1056	133.10406216006	99.699	9309	136.07688903808594	2375.0
21	1056	133.10406216006	99.699	9309	147.04400634765625	280.0
0	1057	271.092263062769	151.502	885	139.0487518310547	392.0
1	1057	271.092263062769	151.502	885	149.0218963623047	561.0
0	1059	183.050514874928	174.86900000000003	1377	183.04922485351562	167.0
0	1060	203.0526932796	45.863	213265	38.96229553222656	279.0
1	1060	203.0526932796	45.863	213265	203.05300903320312	2984.0
2	1060	203.0526932796	45.863	213265	204.05862426757812	279.0
0	1061	203.05259624542703	91.572	5208	71.05900573730469	167.0
0	1062	203.052654095934	67.192	16894	203.05050659179688	335.0
0	1063	203.05229117502103	61.1	37997	84.08110046386719	170.0
0	1065	253.027408285952	182.99400000000003	352	72.08069610595703	502.0
1	1065	253.027408285952	182.99400000000003	352	84.04252624511719	446.0
2	1065	253.027408285952	182.99400000000003	352	118.0838623046875	223.0
0	1067	212.000071523722	188.074	460	94.06344604492188	167.0
0	1068	132.10180483257602	109.85799999999999	289441	30.03253173828125	562.0
1	1068	132.10180483257602	109.85799999999999	289441	39.02288055419922	589.0
2	1068	132.10180483257602	109.85799999999999	289441	41.03797912597656	3563.0
3	1068	132.10180483257602	109.85799999999999	289441	43.053741455078125	3948.0
4	1068	132.10180483257602	109.85799999999999	289441	44.04927062988281	7731.0
5	1068	132.10180483257602	109.85799999999999	289441	45.05238723754883	223.0
6	1068	132.10180483257602	109.85799999999999	289441	55.05299758911133	167.0
7	1068	132.10180483257602	109.85799999999999	289441	73.06478881835938	279.0
8	1068	132.10180483257602	109.85799999999999	289441	85.83615112304688	672.0
9	1068	132.10180483257602	109.85799999999999	289441	86.095458984375	16440.0
10	1068	132.10180483257602	109.85799999999999	289441	87.09968566894531	1971.0
11	1068	132.10180483257602	109.85799999999999	289441	132.10043334960938	1033.0
0	1069	132.100861704008	188.074	889	79.05297088623047	223.0
1	1069	132.100861704008	188.074	889	103.05253601074219	1198.0
0	1070	132.101438098817	99.699	121698	39.02210235595703	1239.0
1	1070	132.101438098817	99.699	121698	41.0380859375	2603.0
2	1070	132.101438098817	99.699	121698	42.03214645385742	299.0
3	1070	132.101438098817	99.699	121698	44.04938507080078	5162.0
4	1070	132.101438098817	99.699	121698	45.033546447753906	449.0
5	1070	132.101438098817	99.699	121698	57.05710220336914	931.0
6	1070	132.101438098817	99.699	121698	58.0644416809082	402.0
7	1070	132.101438098817	99.699	121698	65.0387191772461	1680.0
8	1070	132.101438098817	99.699	121698	69.0691909790039	5210.0
9	1070	132.101438098817	99.699	121698	70.07415771484375	391.0
10	1070	132.101438098817	99.699	121698	77.03793334960938	725.0
11	1070	132.101438098817	99.699	121698	79.05442810058594	335.0
12	1070	132.101438098817	99.699	121698	85.83375549316406	273.0
13	1070	132.101438098817	99.699	121698	86.0956802368164	15624.0
14	1070	132.101438098817	99.699	121698	87.09991455078125	1580.0
15	1070	132.101438098817	99.699	121698	91.0550765991211	15382.0
16	1070	132.101438098817	99.699	121698	107.04979705810547	2877.0
17	1070	132.101438098817	99.699	121698	118.06700897216797	575.0
18	1070	132.101438098817	99.699	121698	132.10401916503906	450.0
19	1070	132.101438098817	99.699	121698	136.07688903808594	2375.0
0	1071	338.083931840562	189.08700000000002	593	162.05706787109375	172.0
1	1071	338.083931840562	189.08700000000002	593	166.0862579345703	2199.0
0	1074	521.180510101081	190.10299999999998	678	166.0860137939453	446.0
1	1074	521.180510101081	190.10299999999998	678	204.0320587158203	167.0
0	1075	210.09389174414798	190.10299999999998	1018	94.0649642944336	502.0
1	1075	210.09389174414798	190.10299999999998	1018	120.04430389404297	167.0
2	1075	210.09389174414798	190.10299999999998	1018	146.0607147216797	223.0
3	1075	210.09389174414798	190.10299999999998	1018	174.05795288085938	167.0
0	1077	316.140031847769	191.11900000000003	1018	120.08171081542969	167.0
0	1078	108.051961112724	191.11900000000003	1357	42.033084869384766	688.0
1	1078	108.051961112724	191.11900000000003	1357	51.02048110961914	1323.0
2	1078	108.051961112724	191.11900000000003	1357	65.03651428222656	851.0
3	1078	108.051961112724	191.11900000000003	1357	77.03802490234375	14633.0
4	1078	108.051961112724	191.11900000000003	1357	78.0417709350586	1327.0
5	1078	108.051961112724	191.11900000000003	1357	79.05326843261719	1134.0
6	1078	108.051961112724	191.11900000000003	1357	80.04979705810547	323.0
7	1078	108.051961112724	191.11900000000003	1357	91.05250549316406	6290.0
8	1078	108.051961112724	191.11900000000003	1357	92.05670166015625	430.0
9	1078	108.051961112724	191.11900000000003	1357	93.0568618774414	187.0
10	1078	108.051961112724	191.11900000000003	1357	93.06776428222656	3445.0
11	1078	108.051961112724	191.11900000000003	1357	94.0610580444336	357.0
12	1078	108.051961112724	191.11900000000003	1357	94.07064819335938	290.0
13	1078	108.051961112724	191.11900000000003	1357	102.04449462890625	1214.0
14	1078	108.051961112724	191.11900000000003	1357	103.05291748046875	15411.0
15	1078	108.051961112724	191.11900000000003	1357	104.05621337890625	2578.0
16	1078	108.051961112724	191.11900000000003	1357	105.05712890625	335.0
17	1078	108.051961112724	191.11900000000003	1357	105.06871032714844	167.0
18	1078	108.051961112724	191.11900000000003	1357	118.06259155273438	804.0
19	1078	108.051961112724	191.11900000000003	1357	119.07308959960938	560.0
20	1078	108.051961112724	191.11900000000003	1357	120.07861328125	11392.0
21	1078	108.051961112724	191.11900000000003	1357	121.08214569091797	2493.0
0	1079	119.06974789340799	192.135	876	42.032169342041016	345.0
1	1079	119.06974789340799	192.135	876	50.0145378112793	172.0
2	1079	119.06974789340799	192.135	876	51.022499084472656	1904.0
3	1079	119.06974789340799	192.135	876	53.037723541259766	279.0
4	1079	119.06974789340799	192.135	876	65.03765106201172	629.0
5	1079	119.06974789340799	192.135	876	77.03802490234375	13980.0
6	1079	119.06974789340799	192.135	876	78.04302215576172	1324.0
7	1079	119.06974789340799	192.135	876	79.05577850341797	744.0
8	1079	119.06974789340799	192.135	876	91.0538558959961	6072.0
9	1079	119.06974789340799	192.135	876	92.05805206298828	693.0
10	1079	119.06974789340799	192.135	876	93.05549621582031	228.0
11	1079	119.06974789340799	192.135	876	93.06912231445312	2058.0
12	1079	119.06974789340799	192.135	876	94.06379699707031	240.0
13	1079	119.06974789340799	192.135	876	94.0733871459961	282.0
14	1079	119.06974789340799	192.135	876	101.0793685913086	394.0
15	1079	119.06974789340799	192.135	876	102.04734802246094	682.0
16	1079	119.06974789340799	192.135	876	102.73770141601562	194.0
17	1079	119.06974789340799	192.135	876	103.05435180664062	16560.0
18	1079	119.06974789340799	192.135	876	104.05765533447266	2109.0
19	1079	119.06974789340799	192.135	876	105.05712890625	280.0
20	1079	119.06974789340799	192.135	876	118.06412506103516	502.0
21	1079	119.06974789340799	192.135	876	119.07308959960938	511.0
22	1079	119.06974789340799	192.135	876	120.08171081542969	10327.0
23	1079	119.06974789340799	192.135	876	121.08525848388672	1528.0
0	1080	132.052683448761	191.11900000000003	1696	77.03802490234375	2123.0
1	1080	132.052683448761	191.11900000000003	1696	79.05201721191406	872.0
2	1080	132.052683448761	191.11900000000003	1696	91.0551986694336	282.0
3	1080	132.052683448761	191.11900000000003	1696	103.05291748046875	3224.0
4	1080	132.052683448761	191.11900000000003	1696	107.04849243164062	391.0
0	1083	448.205441394758	178.93400000000003	3119	448.20513916015625	341.0
0	1084	448.20458190918	190.10299999999998	1018	166.0878448486328	857.0
0	1087	266.011593066156	191.11900000000003	1357	100.07501983642578	446.0
1	1087	266.011593066156	191.11900000000003	1357	120.08016204833984	2375.0
2	1087	266.011593066156	191.11900000000003	1357	166.0863800048828	847.0
0	1088	549.167328694773	193.15200000000002	1696	120.07845306396484	167.0
1	1088	549.167328694773	193.15200000000002	1696	166.08433532714844	391.0
2	1088	549.167328694773	193.15200000000002	1696	385.09136962890625	391.0
3	1088	549.167328694773	193.15200000000002	1696	387.0952453613281	279.0
0	1091	369.11234921183	193.15200000000002	678	120.08000183105469	502.0
0	1094	353.145739268108	193.15200000000002	1357	166.08433532714844	335.0
1	1094	353.145739268108	193.15200000000002	1357	188.06712341308594	446.0
0	1095	421.063169991871	193.15200000000002	1017	166.08615112304688	391.0
0	1096	478.223130437441	195.18400000000003	679	166.0860137939453	279.0
0	1097	105.069600797799	195.18400000000003	1357	42.03299331665039	674.0
1	1097	105.069600797799	195.18400000000003	1357	50.014427185058594	228.0
2	1097	105.069600797799	195.18400000000003	1357	51.02137756347656	1582.0
3	1097	105.069600797799	195.18400000000003	1357	65.03864288330078	680.0
4	1097	105.069600797799	195.18400000000003	1357	77.03784942626953	14884.0
5	1097	105.069600797799	195.18400000000003	1357	78.04159545898438	1270.0
6	1097	105.069600797799	195.18400000000003	1357	79.05309295654297	850.0
7	1097	105.069600797799	195.18400000000003	1357	80.04708862304688	223.0
8	1097	105.069600797799	195.18400000000003	1357	91.05229949951172	5335.0
9	1097	105.069600797799	195.18400000000003	1357	92.0564956665039	691.0
10	1097	105.069600797799	195.18400000000003	1357	93.05256652832031	182.0
11	1097	105.069600797799	195.18400000000003	1357	93.06891632080078	2743.0
12	1097	105.069600797799	195.18400000000003	1357	94.0704345703125	279.0
13	1097	105.069600797799	195.18400000000003	1357	101.07914733886719	393.0
14	1097	105.069600797799	195.18400000000003	1357	102.04569244384766	929.0
15	1097	105.069600797799	195.18400000000003	1357	103.05412292480469	16365.0
16	1097	105.069600797799	195.18400000000003	1357	104.05598449707031	2306.0
17	1097	105.069600797799	195.18400000000003	1357	118.06385803222656	673.0
18	1097	105.069600797799	195.18400000000003	1357	119.07437133789062	575.0
19	1097	105.069600797799	195.18400000000003	1357	120.0814437866211	10252.0
20	1097	105.069600797799	195.18400000000003	1357	121.08343505859375	1563.0
0	1099	450.16238134016294	195.18400000000003	2376	166.0860137939453	558.0
0	1100	520.239735522301	196.2	339	369.1167907714844	279.0
0	1101	200.14676281897	196.2	679	100.07476806640625	1096.0
0	1102	519.236623456964	197.21599999999998	844	166.0843048095703	279.0
1	1102	519.236623456964	197.21599999999998	844	369.1062927246094	279.0
0	1103	122.057130438883	195.18400000000003	1018	42.03299331665039	674.0
1	1103	122.057130438883	195.18400000000003	1018	50.014427185058594	228.0
2	1103	122.057130438883	195.18400000000003	1018	51.02137756347656	1582.0
3	1103	122.057130438883	195.18400000000003	1018	65.03864288330078	680.0
4	1103	122.057130438883	195.18400000000003	1018	77.03784942626953	14884.0
5	1103	122.057130438883	195.18400000000003	1018	78.04159545898438	1270.0
6	1103	122.057130438883	195.18400000000003	1018	79.05309295654297	850.0
7	1103	122.057130438883	195.18400000000003	1018	80.04708862304688	223.0
8	1103	122.057130438883	195.18400000000003	1018	91.05229949951172	5335.0
9	1103	122.057130438883	195.18400000000003	1018	92.0564956665039	691.0
10	1103	122.057130438883	195.18400000000003	1018	93.05256652832031	182.0
11	1103	122.057130438883	195.18400000000003	1018	93.06891632080078	2743.0
12	1103	122.057130438883	195.18400000000003	1018	94.0704345703125	279.0
13	1103	122.057130438883	195.18400000000003	1018	101.07914733886719	393.0
14	1103	122.057130438883	195.18400000000003	1018	102.04569244384766	929.0
15	1103	122.057130438883	195.18400000000003	1018	103.05412292480469	16365.0
16	1103	122.057130438883	195.18400000000003	1018	104.05598449707031	2306.0
17	1103	122.057130438883	195.18400000000003	1018	118.06385803222656	673.0
18	1103	122.057130438883	195.18400000000003	1018	119.07437133789062	575.0
19	1103	122.057130438883	195.18400000000003	1018	120.0814437866211	10252.0
20	1103	122.057130438883	195.18400000000003	1018	121.08343505859375	1563.0
0	1104	247.12968808298402	182.99400000000003	4869	72.08069610595703	502.0
1	1104	247.12968808298402	182.99400000000003	4869	84.04252624511719	446.0
0	1105	247.12917336282501	197.21599999999998	6472	72.08065032958984	335.0
1	1105	247.12917336282501	197.21599999999998	6472	84.04249572753906	446.0
2	1105	247.12917336282501	197.21599999999998	6472	100.07486724853516	567.0
3	1105	247.12917336282501	197.21599999999998	6472	120.0799789428711	2273.0
4	1105	247.12917336282501	197.21599999999998	6472	121.08196258544922	282.0
5	1105	247.12917336282501	197.21599999999998	6472	166.0879364013672	1300.0
0	1106	552.1682141750119	192.135	678	166.08819580078125	167.0
0	1107	552.1608590808551	198.233	678	166.08436584472656	335.0
0	1109	166.569776912234	199.248	637	42.0312385559082	167.0
1	1109	166.569776912234	199.248	637	51.02348709106445	391.0
2	1109	166.569776912234	199.248	637	77.03799438476562	7318.0
3	1109	166.569776912234	199.248	637	78.04049682617188	516.0
4	1109	166.569776912234	199.248	637	79.05449676513672	5830.0
5	1109	166.569776912234	199.248	637	80.0586166381836	391.0
6	1109	166.569776912234	199.248	637	91.05381774902344	4098.0
7	1109	166.569776912234	199.248	637	92.05802154541016	644.0
8	1109	166.569776912234	199.248	637	93.069091796875	4586.0
9	1109	166.569776912234	199.248	637	94.06239318847656	171.0
10	1109	166.569776912234	199.248	637	94.07198333740234	513.0
11	1109	166.569776912234	199.248	637	102.04730987548828	733.0
12	1109	166.569776912234	199.248	637	102.7362289428711	489.0
13	1109	166.569776912234	199.248	637	103.05431365966797	23939.0
14	1109	166.569776912234	199.248	637	104.0576171875	3217.0
15	1109	166.569776912234	199.248	637	105.05998992919922	169.0
16	1109	166.569776912234	199.248	637	105.07012176513672	227.0
17	1109	166.569776912234	199.248	637	107.04991149902344	2705.0
18	1109	166.569776912234	199.248	637	108.0533447265625	337.0
19	1109	166.569776912234	199.248	637	118.06561279296875	964.0
20	1109	166.569776912234	199.248	637	119.07305145263672	563.0
21	1109	166.569776912234	199.248	637	119.71356201171875	506.0
22	1109	166.569776912234	199.248	637	120.0816650390625	47315.0
23	1109	166.569776912234	199.248	637	121.08521270751953	9084.0
24	1109	166.569776912234	199.248	637	122.0866928100586	568.0
25	1109	166.569776912234	199.248	637	131.05104064941406	2030.0
26	1109	166.569776912234	199.248	637	132.05224609375	345.0
27	1109	166.569776912234	199.248	637	149.06021118164062	781.0
28	1109	166.569776912234	199.248	637	166.08631896972656	1635.0
29	1109	166.569776912234	199.248	637	167.0872039794922	174.0
0	1110	280.100974955788	200.264	837	104.05171966552734	168.0
0	1111	358.11430561437004	200.264	336	166.08792114257812	502.0
1	1111	358.11430561437004	200.264	336	188.0670623779297	391.0
2	1111	358.11430561437004	200.264	336	230.08102416992188	223.0
3	1111	358.11430561437004	200.264	336	247.105224609375	279.0
4	1111	358.11430561437004	200.264	336	367.1468505859375	223.0
0	1112	368.154109707509	195.18400000000003	1407	120.07679748535156	223.0
0	1113	368.153322047231	187.05900000000003	1105	367.1472473144531	279.0
0	1114	219.133527027169	198.233	2121	100.0763168334961	735.0
0	1115	421.05677037582495	201.27900000000002	837	120.07975769042969	223.0
1	1115	421.05677037582495	201.27900000000002	837	166.08763122558594	391.0
0	1116	506.172947447504	201.27900000000002	500	120.08594512939453	167.0
1	1116	506.172947447504	201.27900000000002	500	166.08399963378906	279.0
0	1117	551.170101649094	194.168	1460	166.08428955078125	342.0
1	1117	551.170101649094	194.168	1460	385.0857238769531	679.0
0	1118	104.056652523059	191.11900000000003	2035	42.033084869384766	688.0
1	1118	104.056652523059	191.11900000000003	2035	51.02048110961914	1323.0
2	1118	104.056652523059	191.11900000000003	2035	65.03651428222656	851.0
3	1118	104.056652523059	191.11900000000003	2035	77.03802490234375	14633.0
4	1118	104.056652523059	191.11900000000003	2035	78.0417709350586	1327.0
5	1118	104.056652523059	191.11900000000003	2035	79.05326843261719	1134.0
6	1118	104.056652523059	191.11900000000003	2035	80.04979705810547	323.0
7	1118	104.056652523059	191.11900000000003	2035	91.05250549316406	6290.0
8	1118	104.056652523059	191.11900000000003	2035	92.05670166015625	430.0
9	1118	104.056652523059	191.11900000000003	2035	93.0568618774414	187.0
10	1118	104.056652523059	191.11900000000003	2035	93.06776428222656	3445.0
11	1118	104.056652523059	191.11900000000003	2035	94.0610580444336	357.0
12	1118	104.056652523059	191.11900000000003	2035	94.07064819335938	290.0
13	1118	104.056652523059	191.11900000000003	2035	101.0793685913086	341.0
14	1118	104.056652523059	191.11900000000003	2035	102.04449462890625	1214.0
15	1118	104.056652523059	191.11900000000003	2035	103.05291748046875	15411.0
16	1118	104.056652523059	191.11900000000003	2035	104.05621337890625	2578.0
17	1118	104.056652523059	191.11900000000003	2035	118.06259155273438	804.0
18	1118	104.056652523059	191.11900000000003	2035	119.07308959960938	560.0
19	1118	104.056652523059	191.11900000000003	2035	120.07861328125	11392.0
20	1118	104.056652523059	191.11900000000003	2035	121.08214569091797	2493.0
0	1119	104.05710246831998	200.264	1176	42.033016204833984	461.0
1	1119	104.05710246831998	200.264	1176	51.02342224121094	1304.0
2	1119	104.05710246831998	200.264	1176	77.03789520263672	11312.0
3	1119	104.05710246831998	200.264	1176	78.04164123535156	979.0
4	1119	104.05710246831998	200.264	1176	79.0430908203125	167.0
5	1119	104.05710246831998	200.264	1176	79.05313873291016	745.0
6	1119	104.05710246831998	200.264	1176	80.04966735839844	402.0
7	1119	104.05710246831998	200.264	1176	91.05370330810547	4884.0
8	1119	104.05710246831998	200.264	1176	93.0689697265625	2221.0
9	1119	104.05710246831998	200.264	1176	101.0777816772461	281.0
10	1119	104.05710246831998	200.264	1176	102.0486068725586	901.0
11	1119	104.05710246831998	200.264	1176	103.05418395996094	13330.0
12	1119	104.05710246831998	200.264	1176	104.05892944335938	1463.0
13	1119	104.05710246831998	200.264	1176	105.05696105957031	171.0
14	1119	104.05710246831998	200.264	1176	118.06546783447266	502.0
15	1119	104.05710246831998	200.264	1176	119.0728988647461	446.0
16	1119	104.05710246831998	200.264	1176	120.08151245117188	9600.0
17	1119	104.05710246831998	200.264	1176	121.08350372314453	1628.0
0	1120	105.06917231875299	202.293	954	42.03289031982422	343.0
1	1120	105.06917231875299	202.293	954	51.02225875854492	1086.0
2	1120	105.06917231875299	202.293	954	65.03734588623047	506.0
3	1120	105.06917231875299	202.293	954	77.03765869140625	12270.0
4	1120	105.06917231875299	202.293	954	78.0414047241211	796.0
5	1120	105.06917231875299	202.293	954	79.05164337158203	516.0
6	1120	105.06917231875299	202.293	954	91.05342102050781	4084.0
7	1120	105.06917231875299	202.293	954	92.0576171875	416.0
8	1120	105.06917231875299	202.293	954	93.06732177734375	1773.0
9	1120	105.06917231875299	202.293	954	102.04544067382812	391.0
10	1120	105.06917231875299	202.293	954	103.05387115478516	13612.0
11	1120	105.06917231875299	202.293	954	104.05572509765625	2025.0
12	1120	105.06917231875299	202.293	954	118.06510162353516	558.0
13	1120	105.06917231875299	202.293	954	119.07099151611328	391.0
14	1120	105.06917231875299	202.293	954	120.04090881347656	248.0
15	1120	105.06917231875299	202.293	954	120.07959747314453	8362.0
16	1120	105.06917231875299	202.293	954	121.0831298828125	1175.0
0	1121	150.062599163943	193.15200000000002	2035	42.03394317626953	393.0
1	1121	150.062599163943	193.15200000000002	2035	51.02242660522461	223.0
2	1121	150.062599163943	193.15200000000002	2035	77.03791809082031	7342.0
3	1121	150.062599163943	193.15200000000002	2035	78.04291534423828	682.0
4	1121	150.062599163943	193.15200000000002	2035	79.0544204711914	4863.0
5	1121	150.062599163943	193.15200000000002	2035	80.0560073852539	392.0
6	1121	150.062599163943	193.15200000000002	2035	91.05372619628906	4036.0
7	1121	150.062599163943	193.15200000000002	2035	92.05657196044922	472.0
8	1121	150.062599163943	193.15200000000002	2035	93.0689926147461	6218.0
9	1121	150.062599163943	193.15200000000002	2035	94.07325744628906	621.0
10	1121	150.062599163943	193.15200000000002	2035	102.04435729980469	509.0
11	1121	150.062599163943	193.15200000000002	2035	102.73612976074219	502.0
12	1121	150.062599163943	193.15200000000002	2035	102.74901580810547	178.0
13	1121	150.062599163943	193.15200000000002	2035	103.05421447753906	30317.0
14	1121	150.062599163943	193.15200000000002	2035	104.05606842041016	4405.0
15	1121	150.062599163943	193.15200000000002	2035	105.06277465820312	279.0
16	1121	150.062599163943	193.15200000000002	2035	105.07291412353516	223.0
17	1121	150.062599163943	193.15200000000002	2035	107.04834747314453	3789.0
18	1121	150.062599163943	193.15200000000002	2035	118.06396484375	561.0
19	1121	150.062599163943	193.15200000000002	2035	119.07292938232422	512.0
20	1121	150.062599163943	193.15200000000002	2035	119.70880889892578	539.0
21	1121	150.062599163943	193.15200000000002	2035	120.08154296875	70784.0
22	1121	150.062599163943	193.15200000000002	2035	121.06643676757812	204.0
23	1121	150.062599163943	193.15200000000002	2035	121.08353424072266	9546.0
24	1121	150.062599163943	193.15200000000002	2035	122.0865707397461	736.0
25	1121	150.062599163943	193.15200000000002	2035	131.04928588867188	2581.0
26	1121	150.062599163943	193.15200000000002	2035	132.0504913330078	346.0
27	1121	150.062599163943	193.15200000000002	2035	149.06005859375	917.0
28	1121	150.062599163943	193.15200000000002	2035	166.0879669189453	1955.0
29	1121	150.062599163943	193.15200000000002	2035	167.09068298339844	460.0
0	1122	199.142615394119	196.2	2036	100.07476806640625	1096.0
0	1123	250.03717874523602	201.27900000000002	558	100.0746841430664	502.0
1	1123	250.03717874523602	201.27900000000002	558	120.08130645751953	1580.0
2	1123	250.03717874523602	201.27900000000002	558	166.08763122558594	927.0
3	1123	250.03717874523602	201.27900000000002	558	167.08851623535156	172.0
0	1124	346.14771786960404	201.27900000000002	1115	166.0858154296875	391.0
1	1124	346.14771786960404	201.27900000000002	1115	188.0725555419922	223.0
0	1125	353.159820556641	193.15200000000002	1357	166.08433532714844	335.0
1	1125	353.159820556641	193.15200000000002	1357	188.06712341308594	446.0
0	1126	353.148731756964	202.293	751	166.08377075195312	168.0
0	1127	360.199741158721	197.21599999999998	844	120.0799789428711	335.0
1	1127	360.199741158721	197.21599999999998	844	166.08612060546875	223.0
2	1127	360.199741158721	197.21599999999998	844	188.0670928955078	167.0
0	1128	453.303852326374	200.264	1001	120.07841491699219	167.0
1	1128	453.303852326374	200.264	1001	149.02037048339844	226.0
2	1128	453.303852326374	200.264	1001	166.08428955078125	573.0
0	1130	534.192955789761	192.135	2035	166.0863800048828	391.0
1	1130	534.192955789761	192.135	2035	369.1123046875	335.0
0	1131	534.187794917951	201.27900000000002	1018	166.0858154296875	676.0
1	1131	534.187794917951	201.27900000000002	1018	369.11376953125	446.0
0	1132	550.167305074851	192.135	2375	166.08819580078125	167.0
0	1133	550.163363529708	201.27900000000002	2510	166.08399963378906	446.0
1	1133	550.163363529708	201.27900000000002	2510	385.0794982910156	634.0
2	1133	550.163363529708	201.27900000000002	2510	386.0918884277344	167.0
0	1134	714.2381390291471	197.21599999999998	1126	385.079833984375	167.0
0	1135	266.15790745701804	192.135	1696	120.08016204833984	2966.0
1	1135	266.15790745701804	192.135	1696	166.0863800048828	2122.0
0	1136	266.158334847271	201.27900000000002	1344	100.0746841430664	502.0
1	1136	266.158334847271	201.27900000000002	1344	120.08130645751953	1580.0
2	1136	266.158334847271	201.27900000000002	1344	166.08763122558594	927.0
3	1136	266.158334847271	201.27900000000002	1344	167.08851623535156	172.0
0	1137	536.397492824647	202.293	558	166.08377075195312	223.0
1	1137	536.397492824647	202.293	558	369.1105651855469	167.0
0	1138	265.156548812114	193.15200000000002	7463	100.0762939453125	672.0
1	1138	265.156548812114	193.15200000000002	7463	120.08000183105469	2097.0
2	1138	265.156548812114	193.15200000000002	7463	166.0879669189453	1215.0
3	1138	265.156548812114	193.15200000000002	7463	167.08885192871094	232.0
0	1139	265.153836951303	201.27900000000002	5504	100.0746841430664	502.0
1	1139	265.153836951303	201.27900000000002	5504	120.08130645751953	1580.0
2	1139	265.153836951303	201.27900000000002	5504	166.08763122558594	927.0
3	1139	265.153836951303	201.27900000000002	5504	167.08851623535156	172.0
0	1140	331.16561122532397	195.18400000000003	8480	120.07989501953125	2311.0
1	1140	331.16561122532397	195.18400000000003	8480	121.08187866210938	288.0
2	1140	331.16561122532397	195.18400000000003	8480	166.0841827392578	1590.0
3	1140	331.16561122532397	195.18400000000003	8480	167.08871459960938	295.0
0	1141	332.16967595511	191.11900000000003	2352	120.08016204833984	2567.0
1	1141	332.16967595511	191.11900000000003	2352	121.08370208740234	167.0
2	1141	332.16967595511	191.11900000000003	2352	166.0863800048828	3540.0
3	1141	332.16967595511	191.11900000000003	2352	167.08908081054688	431.0
0	1142	332.17170995305696	201.27900000000002	1696	120.07975769042969	2256.0
1	1142	332.17170995305696	201.27900000000002	1696	166.08399963378906	1390.0
0	1143	444.23784917768404	194.168	1697	120.07687377929688	279.0
1	1143	444.23784917768404	194.168	1697	166.08428955078125	686.0
0	1144	444.23713542581197	201.27900000000002	1251	120.07975769042969	446.0
1	1144	444.23713542581197	201.27900000000002	1251	149.02182006835938	167.0
2	1144	444.23713542581197	201.27900000000002	1251	166.08399963378906	677.0
0	1145	556.365575356092	192.135	1357	166.08819580078125	167.0
0	1146	556.367223883188	202.293	1192	166.08560180664062	278.0
0	1147	101.07799204579	194.168	3733	42.033935546875	622.0
1	1147	101.07799204579	194.168	3733	51.02241516113281	2033.0
2	1147	101.07799204579	194.168	3733	65.03754425048828	338.0
3	1147	101.07799204579	194.168	3733	77.03789520263672	14386.0
4	1147	101.07799204579	194.168	3733	78.04289245605469	904.0
5	1147	101.07799204579	194.168	3733	79.05439758300781	764.0
6	1147	101.07799204579	194.168	3733	91.05370330810547	5829.0
7	1147	101.07799204579	194.168	3733	92.05925750732422	522.0
8	1147	101.07799204579	194.168	3733	93.05670928955078	363.0
9	1147	101.07799204579	194.168	3733	93.0689697265625	2882.0
10	1147	101.07799204579	194.168	3733	94.07323455810547	230.0
11	1147	101.07799204579	194.168	3733	101.0777816772461	504.0
12	1147	101.07799204579	194.168	3733	102.04718017578125	1207.0
13	1147	101.07799204579	194.168	3733	103.05418395996094	18835.0
14	1147	101.07799204579	194.168	3733	104.05748748779297	2087.0
15	1147	101.07799204579	194.168	3733	105.0613021850586	197.0
16	1147	101.07799204579	194.168	3733	118.06546783447266	624.0
17	1147	101.07799204579	194.168	3733	119.07598114013672	393.0
18	1147	101.07799204579	194.168	3733	119.71186828613281	386.0
19	1147	101.07799204579	194.168	3733	120.08151245117188	13052.0
20	1147	101.07799204579	194.168	3733	121.0850601196289	2144.0
0	1148	101.078029419466	201.27900000000002	3346	42.03385925292969	462.0
1	1148	101.078029419466	201.27900000000002	3346	51.02131652832031	1373.0
2	1148	101.078029419466	201.27900000000002	3346	77.03776550292969	13855.0
3	1148	101.078029419466	201.27900000000002	3346	78.0402603149414	785.0
4	1148	101.078029419466	201.27900000000002	3346	79.05551147460938	626.0
5	1148	101.078029419466	201.27900000000002	3346	80.04826354980469	225.0
6	1148	101.078029419466	201.27900000000002	3346	91.05354309082031	5148.0
7	1148	101.078029419466	201.27900000000002	3346	92.05638885498047	568.0
8	1148	101.078029419466	201.27900000000002	3346	93.05790710449219	180.0
9	1148	101.078029419466	201.27900000000002	3346	93.06880950927734	2006.0
10	1148	101.078029419466	201.27900000000002	3346	101.07760620117188	226.0
11	1148	101.078029419466	201.27900000000002	3346	102.04843139648438	522.0
12	1148	101.078029419466	201.27900000000002	3346	103.05400085449219	14558.0
13	1148	101.078029419466	201.27900000000002	3346	104.05730438232422	1615.0
14	1148	101.078029419466	201.27900000000002	3346	118.0667953491211	502.0
15	1148	101.078029419466	201.27900000000002	3346	119.07423400878906	759.0
16	1148	101.078029419466	201.27900000000002	3346	120.08130645751953	9646.0
17	1148	101.078029419466	201.27900000000002	3346	121.08329010009766	1147.0
0	1149	165.570035979792	195.18400000000003	4064	42.03299331665039	461.0
1	1149	165.570035979792	195.18400000000003	4064	77.03784942626953	7821.0
2	1149	165.570035979792	195.18400000000003	4064	78.04159545898438	739.0
3	1149	165.570035979792	195.18400000000003	4064	79.05309295654297	5233.0
4	1149	165.570035979792	195.18400000000003	4064	80.04961395263672	479.0
5	1149	165.570035979792	195.18400000000003	4064	80.05719757080078	365.0
6	1149	165.570035979792	195.18400000000003	4064	91.05364990234375	3998.0
7	1149	165.570035979792	195.18400000000003	4064	92.0564956665039	523.0
8	1149	165.570035979792	195.18400000000003	4064	93.06891632080078	5664.0
9	1149	165.570035979792	195.18400000000003	4064	94.07180786132812	807.0
10	1149	165.570035979792	195.18400000000003	4064	102.04569244384766	622.0
11	1149	165.570035979792	195.18400000000003	4064	102.73890686035156	461.0
12	1149	165.570035979792	195.18400000000003	4064	103.05412292480469	29765.0
13	1149	165.570035979792	195.18400000000003	4064	104.05598449707031	3902.0
14	1149	165.570035979792	195.18400000000003	4064	105.0597915649414	279.0
15	1149	165.570035979792	195.18400000000003	4064	105.06993103027344	223.0
16	1149	165.570035979792	195.18400000000003	4064	107.04971313476562	2298.0
17	1149	165.570035979792	195.18400000000003	4064	108.05314636230469	179.0
18	1149	165.570035979792	195.18400000000003	4064	118.06539916992188	563.0
19	1149	165.570035979792	195.18400000000003	4064	119.0712890625	562.0
20	1149	165.570035979792	195.18400000000003	4064	119.71488189697266	674.0
21	1149	165.570035979792	195.18400000000003	4064	120.07989501953125	75335.0
22	1149	165.570035979792	195.18400000000003	4064	121.06478118896484	243.0
23	1149	165.570035979792	195.18400000000003	4064	121.08343505859375	7359.0
24	1149	165.570035979792	195.18400000000003	4064	122.08646392822266	620.0
25	1149	165.570035979792	195.18400000000003	4064	131.04917907714844	1701.0
26	1149	165.570035979792	195.18400000000003	4064	132.05361938476562	175.0
27	1149	165.570035979792	195.18400000000003	4064	149.06166076660156	446.0
28	1149	165.570035979792	195.18400000000003	4064	166.0860137939453	1440.0
29	1149	165.570035979792	195.18400000000003	4064	167.08871459960938	223.0
0	1150	452.299584242185	199.248	1673	120.08011627197266	279.0
1	1150	452.299584242185	199.248	1673	166.08450317382812	681.0
0	1151	167.056170842229	197.21599999999998	2116	51.02342987060547	282.0
1	1151	167.056170842229	197.21599999999998	2116	77.03790283203125	9487.0
2	1151	167.056170842229	197.21599999999998	2116	78.0416488647461	847.0
3	1151	167.056170842229	197.21599999999998	2116	79.05440521240234	5086.0
4	1151	167.056170842229	197.21599999999998	2116	80.04967498779297	171.0
5	1151	167.056170842229	197.21599999999998	2116	80.05851745605469	453.0
6	1151	167.056170842229	197.21599999999998	2116	91.0537109375	4294.0
7	1151	167.056170842229	197.21599999999998	2116	92.06062316894531	535.0
8	1151	167.056170842229	197.21599999999998	2116	93.07034301757812	5364.0
9	1151	167.056170842229	197.21599999999998	2116	94.0732421875	511.0
10	1151	167.056170842229	197.21599999999998	2116	102.04718780517578	736.0
11	1151	167.056170842229	197.21599999999998	2116	103.05419158935547	36932.0
12	1151	167.056170842229	197.21599999999998	2116	104.0589370727539	3962.0
13	1151	167.056170842229	197.21599999999998	2116	105.0555191040039	239.0
14	1151	167.056170842229	197.21599999999998	2116	105.06999969482422	225.0
15	1151	167.056170842229	197.21599999999998	2116	107.04978942871094	2424.0
16	1151	167.056170842229	197.21599999999998	2116	118.06700897216797	800.0
17	1151	167.056170842229	197.21599999999998	2116	119.07444763183594	795.0
18	1151	167.056170842229	197.21599999999998	2116	119.70878601074219	633.0
19	1151	167.056170842229	197.21599999999998	2116	120.08152770996094	80348.0
20	1151	167.056170842229	197.21599999999998	2116	121.0835189819336	8807.0
21	1151	167.056170842229	197.21599999999998	2116	122.0881118774414	624.0
22	1151	167.056170842229	197.21599999999998	2116	131.04925537109375	1876.0
23	1151	167.056170842229	197.21599999999998	2116	149.05831909179688	735.0
24	1151	167.056170842229	197.21599999999998	2116	166.08612060546875	2015.0
25	1151	167.056170842229	197.21599999999998	2116	167.08700561523438	413.0
0	1155	367.15028935342997	188.074	4446	367.1488037109375	335.0
0	1156	137.046071585028	206.357	878	56.941986083984375	223.0
1	1156	137.046071585028	206.357	878	92.0255355834961	279.0
0	1159	166.050312939153	205.34099999999998	1767	65.03636169433594	167.0
1	1159	166.050312939153	205.34099999999998	1767	92.0469970703125	450.0
2	1159	166.050312939153	205.34099999999998	1767	94.07179260253906	173.0
3	1159	166.050312939153	205.34099999999998	1767	119.06973266601562	335.0
0	1160	168.091489356942	192.135	4749	42.033084869384766	453.0
1	1160	168.091489356942	192.135	4749	51.021488189697266	229.0
2	1160	168.091489356942	192.135	4749	65.03878784179688	167.0
3	1160	168.091489356942	192.135	4749	77.03802490234375	9970.0
4	1160	168.091489356942	192.135	4749	78.0417709350586	1188.0
5	1160	168.091489356942	192.135	4749	79.05452728271484	5117.0
6	1160	168.091489356942	192.135	4749	80.05611419677734	335.0
7	1160	168.091489356942	192.135	4749	91.0538558959961	6028.0
8	1160	168.091489356942	192.135	4749	92.04721069335938	182.0
9	1160	168.091489356942	192.135	4749	92.05805206298828	410.0
10	1160	168.091489356942	192.135	4749	93.05821990966797	193.0
11	1160	168.091489356942	192.135	4749	93.06912231445312	6739.0
12	1160	168.091489356942	192.135	4749	94.06379699707031	298.0
13	1160	168.091489356942	192.135	4749	94.07201385498047	498.0
14	1160	168.091489356942	192.135	4749	102.0459213256836	1041.0
15	1160	168.091489356942	192.135	4749	102.73626708984375	370.0
16	1160	168.091489356942	192.135	4749	102.74915313720703	213.0
17	1160	168.091489356942	192.135	4749	103.05435180664062	33297.0
18	1160	168.091489356942	192.135	4749	104.05765533447266	4460.0
19	1160	168.091489356942	192.135	4749	105.05712890625	167.0
20	1160	168.091489356942	192.135	4749	105.07305908203125	391.0
21	1160	168.091489356942	192.135	4749	107.04849243164062	2916.0
22	1160	168.091489356942	192.135	4749	108.05191802978516	279.0
23	1160	168.091489356942	192.135	4749	118.06412506103516	804.0
24	1160	168.091489356942	192.135	4749	119.07154846191406	681.0
25	1160	168.091489356942	192.135	4749	119.71360778808594	544.0
26	1160	168.091489356942	192.135	4749	119.73060607910156	349.0
27	1160	168.091489356942	192.135	4749	120.08171081542969	85543.0
28	1160	168.091489356942	192.135	4749	121.06505584716797	256.0
29	1160	168.091489356942	192.135	4749	121.08370208740234	9638.0
30	1160	168.091489356942	192.135	4749	122.08673858642578	558.0
31	1160	168.091489356942	192.135	4749	131.05108642578125	1527.0
32	1160	168.091489356942	192.135	4749	132.0539093017578	175.0
33	1160	168.091489356942	192.135	4749	149.0585479736328	570.0
34	1160	168.091489356942	192.135	4749	166.0863800048828	1507.0
0	1161	168.091177381266	201.27900000000002	3625	42.03294372558594	340.0
1	1161	168.091177381266	201.27900000000002	3625	77.03776550292969	7607.0
2	1161	168.091177381266	201.27900000000002	3625	78.0402603149414	797.0
3	1161	168.091177381266	201.27900000000002	3625	79.0530014038086	4753.0
4	1161	168.091177381266	201.27900000000002	3625	80.05078887939453	286.0
5	1161	168.091177381266	201.27900000000002	3625	91.05354309082031	3916.0
6	1161	168.091177381266	201.27900000000002	3625	92.04825592041016	181.0
7	1161	168.091177381266	201.27900000000002	3625	92.05909729003906	288.0
8	1161	168.091177381266	201.27900000000002	3625	93.06880950927734	5425.0
9	1161	168.091177381266	201.27900000000002	3625	94.06758880615234	394.0
10	1161	168.091177381266	201.27900000000002	3625	102.04415130615234	570.0
11	1161	168.091177381266	201.27900000000002	3625	103.05400085449219	30311.0
12	1161	168.091177381266	201.27900000000002	3625	104.05586242675781	3845.0
13	1161	168.091177381266	201.27900000000002	3625	105.0596694946289	167.0
14	1161	168.091177381266	201.27900000000002	3625	105.06980895996094	167.0
15	1161	168.091177381266	201.27900000000002	3625	107.04812622070312	2766.0
16	1161	168.091177381266	201.27900000000002	3625	118.063720703125	671.0
17	1161	168.091177381266	201.27900000000002	3625	119.07269287109375	446.0
18	1161	168.091177381266	201.27900000000002	3625	119.7101058959961	751.0
19	1161	168.091177381266	201.27900000000002	3625	120.03642272949219	257.0
20	1161	168.091177381266	201.27900000000002	3625	120.07975769042969	76104.0
21	1161	168.091177381266	201.27900000000002	3625	121.03822326660156	179.0
22	1161	168.091177381266	201.27900000000002	3625	121.06619262695312	258.0
23	1161	168.091177381266	201.27900000000002	3625	121.08329010009766	8872.0
24	1161	168.091177381266	201.27900000000002	3625	122.08788299560547	565.0
25	1161	168.091177381266	201.27900000000002	3625	131.05064392089844	2077.0
26	1161	168.091177381266	201.27900000000002	3625	149.0597686767578	912.0
27	1161	168.091177381266	201.27900000000002	3625	166.0858154296875	1946.0
0	1162	209.09206347211102	165.72400000000002	4882	94.06505584716797	279.0
1	1162	209.09206347211102	165.72400000000002	4882	118.0639877319336	279.0
2	1162	209.09206347211102	165.72400000000002	4882	146.0591583251953	279.0
0	1163	209.092088929918	190.10299999999998	3731	94.0649642944336	502.0
1	1163	209.092088929918	190.10299999999998	3731	146.0607147216797	223.0
0	1166	173.12887171749801	210.422	375	97.9679946899414	167.0
0	1167	131.048478181768	193.15200000000002	8820	77.03668212890625	1819.0
1	1167	131.048478181768	193.15200000000002	8820	79.05316162109375	920.0
2	1167	131.048478181768	193.15200000000002	8820	103.05278015136719	3107.0
3	1167	131.048478181768	193.15200000000002	8820	107.04834747314453	571.0
0	1168	131.049379160424	201.27900000000002	6505	77.0365219116211	1217.0
1	1168	131.049379160424	201.27900000000002	6505	79.05426025390625	855.0
2	1168	131.049379160424	201.27900000000002	6505	91.05354309082031	225.0
3	1168	131.049379160424	201.27900000000002	6505	103.05256652832031	2269.0
4	1168	131.049379160424	201.27900000000002	6505	107.04812622070312	223.0
0	1169	149.05859525156	191.11900000000003	8820	42.033084869384766	752.0
1	1169	149.05859525156	191.11900000000003	8820	77.03802490234375	9391.0
2	1169	149.05859525156	191.11900000000003	8820	78.04302215576172	1124.0
3	1169	149.05859525156	191.11900000000003	8820	79.05452728271484	6831.0
4	1169	149.05859525156	191.11900000000003	8820	80.04727172851562	407.0
5	1169	149.05859525156	191.11900000000003	8820	80.06117248535156	340.0
6	1169	149.05859525156	191.11900000000003	8820	91.0538558959961	6389.0
7	1169	149.05859525156	191.11900000000003	8820	92.04721069335938	187.0
8	1169	149.05859525156	191.11900000000003	8820	92.05805206298828	391.0
9	1169	149.05859525156	191.11900000000003	8820	93.07048797607422	7021.0
10	1169	149.05859525156	191.11900000000003	8820	94.0651626586914	438.0
11	1169	149.05859525156	191.11900000000003	8820	94.0733871459961	794.0
12	1169	149.05859525156	191.11900000000003	8820	102.0459213256836	907.0
13	1169	149.05859525156	191.11900000000003	8820	102.74056243896484	402.0
14	1169	149.05859525156	191.11900000000003	8820	103.05435180664062	37222.0
15	1169	149.05859525156	191.11900000000003	8820	104.05765533447266	5781.0
16	1169	149.05859525156	191.11900000000003	8820	105.05712890625	279.0
17	1169	149.05859525156	191.11900000000003	8820	105.07015991210938	335.0
18	1169	149.05859525156	191.11900000000003	8820	107.04849243164062	2993.0
19	1169	149.05859525156	191.11900000000003	8820	108.05485534667969	335.0
20	1169	149.05859525156	191.11900000000003	8820	118.06565856933594	857.0
21	1169	149.05859525156	191.11900000000003	8820	119.07308959960938	869.0
22	1169	149.05859525156	191.11900000000003	8820	119.7120590209961	935.0
23	1169	149.05859525156	191.11900000000003	8820	119.7321548461914	362.0
24	1169	149.05859525156	191.11900000000003	8820	119.74761199951172	356.0
25	1169	149.05859525156	191.11900000000003	8820	120.08171081542969	93368.0
26	1169	149.05859525156	191.11900000000003	8820	121.0634994506836	246.0
27	1169	149.05859525156	191.11900000000003	8820	121.08370208740234	9156.0
28	1169	149.05859525156	191.11900000000003	8820	122.08517456054688	398.0
29	1169	149.05859525156	191.11900000000003	8820	131.04946899414062	2396.0
30	1169	149.05859525156	191.11900000000003	8820	149.06027221679688	904.0
31	1169	149.05859525156	191.11900000000003	8820	166.08819580078125	1902.0
32	1169	149.05859525156	191.11900000000003	8820	167.0945587158203	175.0
0	1170	149.05973696982701	201.27900000000002	6413	77.03776550292969	7607.0
1	1170	149.05973696982701	201.27900000000002	6413	78.0402603149414	797.0
2	1170	149.05973696982701	201.27900000000002	6413	79.0530014038086	4753.0
3	1170	149.05973696982701	201.27900000000002	6413	80.05078887939453	286.0
4	1170	149.05973696982701	201.27900000000002	6413	91.05354309082031	3916.0
5	1170	149.05973696982701	201.27900000000002	6413	92.04825592041016	181.0
6	1170	149.05973696982701	201.27900000000002	6413	92.05909729003906	288.0
7	1170	149.05973696982701	201.27900000000002	6413	93.06880950927734	5425.0
8	1170	149.05973696982701	201.27900000000002	6413	94.06758880615234	394.0
9	1170	149.05973696982701	201.27900000000002	6413	102.04415130615234	570.0
10	1170	149.05973696982701	201.27900000000002	6413	103.05400085449219	30311.0
11	1170	149.05973696982701	201.27900000000002	6413	104.05586242675781	3845.0
12	1170	149.05973696982701	201.27900000000002	6413	105.0596694946289	167.0
13	1170	149.05973696982701	201.27900000000002	6413	105.06980895996094	167.0
14	1170	149.05973696982701	201.27900000000002	6413	107.04812622070312	2766.0
15	1170	149.05973696982701	201.27900000000002	6413	118.063720703125	671.0
16	1170	149.05973696982701	201.27900000000002	6413	119.07269287109375	446.0
17	1170	149.05973696982701	201.27900000000002	6413	119.7101058959961	751.0
18	1170	149.05973696982701	201.27900000000002	6413	120.03642272949219	257.0
19	1170	149.05973696982701	201.27900000000002	6413	120.07975769042969	76104.0
20	1170	149.05973696982701	201.27900000000002	6413	121.03822326660156	179.0
21	1170	149.05973696982701	201.27900000000002	6413	121.06619262695312	258.0
22	1170	149.05973696982701	201.27900000000002	6413	121.08329010009766	8872.0
23	1170	149.05973696982701	201.27900000000002	6413	122.08788299560547	565.0
24	1170	149.05973696982701	201.27900000000002	6413	131.05064392089844	2077.0
25	1170	149.05973696982701	201.27900000000002	6413	149.0597686767578	912.0
26	1170	149.05973696982701	201.27900000000002	6413	166.0858154296875	1946.0
0	1171	107.048279582135	191.11900000000003	6784	42.033084869384766	688.0
1	1171	107.048279582135	191.11900000000003	6784	51.02048110961914	1323.0
2	1171	107.048279582135	191.11900000000003	6784	65.03651428222656	851.0
3	1171	107.048279582135	191.11900000000003	6784	77.03802490234375	14633.0
4	1171	107.048279582135	191.11900000000003	6784	78.0417709350586	1327.0
5	1171	107.048279582135	191.11900000000003	6784	79.05326843261719	1134.0
6	1171	107.048279582135	191.11900000000003	6784	80.04979705810547	323.0
7	1171	107.048279582135	191.11900000000003	6784	91.05250549316406	6290.0
8	1171	107.048279582135	191.11900000000003	6784	92.05670166015625	430.0
9	1171	107.048279582135	191.11900000000003	6784	93.0568618774414	187.0
10	1171	107.048279582135	191.11900000000003	6784	93.06776428222656	3445.0
11	1171	107.048279582135	191.11900000000003	6784	94.0610580444336	357.0
12	1171	107.048279582135	191.11900000000003	6784	94.07064819335938	290.0
13	1171	107.048279582135	191.11900000000003	6784	102.04449462890625	1214.0
14	1171	107.048279582135	191.11900000000003	6784	103.05291748046875	15411.0
15	1171	107.048279582135	191.11900000000003	6784	104.05621337890625	2578.0
16	1171	107.048279582135	191.11900000000003	6784	118.06259155273438	804.0
17	1171	107.048279582135	191.11900000000003	6784	119.07308959960938	560.0
18	1171	107.048279582135	191.11900000000003	6784	120.07861328125	11392.0
19	1171	107.048279582135	191.11900000000003	6784	121.08214569091797	2493.0
0	1172	107.047710013488	196.2	6106	42.033897399902344	455.0
1	1172	107.047710013488	196.2	6106	51.023380279541016	1348.0
2	1172	107.047710013488	196.2	6106	65.03749084472656	399.0
3	1172	107.047710013488	196.2	6106	77.03907012939453	13609.0
4	1172	107.047710013488	196.2	6106	78.04157257080078	975.0
5	1172	107.047710013488	196.2	6106	79.05558013916016	801.0
6	1172	107.047710013488	196.2	6106	91.05361938476562	5291.0
7	1172	107.047710013488	196.2	6106	92.05510711669922	241.0
8	1172	107.047710013488	196.2	6106	93.05662536621094	232.0
9	1172	107.047710013488	196.2	6106	93.07025146484375	2098.0
10	1172	107.047710013488	196.2	6106	94.07315063476562	176.0
11	1172	107.047710013488	196.2	6106	101.07769775390625	282.0
12	1172	107.047710013488	196.2	6106	102.04566192626953	748.0
13	1172	107.047710013488	196.2	6106	103.05409240722656	15298.0
14	1172	107.047710013488	196.2	6106	104.0573959350586	1971.0
15	1172	107.047710013488	196.2	6106	118.06229400634766	446.0
16	1172	107.047710013488	196.2	6106	119.07125091552734	580.0
17	1172	107.047710013488	196.2	6106	120.0798568725586	9715.0
18	1172	107.047710013488	196.2	6106	121.0833969116211	1372.0
0	1173	107.048510555591	202.293	5040	42.03289031982422	343.0
1	1173	107.048510555591	202.293	5040	50.01430130004883	290.0
2	1173	107.048510555591	202.293	5040	51.02225875854492	1086.0
3	1173	107.048510555591	202.293	5040	65.03734588623047	506.0
4	1173	107.048510555591	202.293	5040	77.03765869140625	12270.0
5	1173	107.048510555591	202.293	5040	78.0414047241211	796.0
6	1173	107.048510555591	202.293	5040	79.05164337158203	516.0
7	1173	107.048510555591	202.293	5040	91.05342102050781	4084.0
8	1173	107.048510555591	202.293	5040	92.0576171875	416.0
9	1173	107.048510555591	202.293	5040	93.06732177734375	1773.0
10	1173	107.048510555591	202.293	5040	103.05387115478516	13612.0
11	1173	107.048510555591	202.293	5040	104.05572509765625	2025.0
12	1173	107.048510555591	202.293	5040	118.06510162353516	558.0
13	1173	107.048510555591	202.293	5040	119.07099151611328	391.0
14	1173	107.048510555591	202.293	5040	120.04090881347656	248.0
15	1173	107.048510555591	202.293	5040	120.07959747314453	8362.0
16	1173	107.048510555591	202.293	5040	121.0831298828125	1175.0
0	1174	170.063535951588	211.438	428	73.04571533203125	167.0
1	1174	170.063535951588	211.438	428	97.96803283691406	281.0
0	1175	214.03397838397498	213.47099999999998	666	139.00074768066406	502.0
0	1177	402.079269106317	214.487	711	125.01472473144531	342.0
1	1177	402.079269106317	214.487	711	154.0417938232422	975.0
2	1177	402.079269106317	214.487	711	156.03799438476562	398.0
3	1177	402.079269106317	214.487	711	200.0767822265625	279.0
4	1177	402.079269106317	214.487	711	232.0885772705078	558.0
5	1177	402.079269106317	214.487	711	353.10662841796875	512.0
6	1177	402.079269106317	214.487	711	401.077880859375	506.0
7	1177	402.079269106317	214.487	711	403.07183837890625	223.0
0	1178	403.073645397525	214.487	1356	125.01472473144531	342.0
1	1178	403.073645397525	214.487	1356	154.0417938232422	975.0
2	1178	403.073645397525	214.487	1356	156.03799438476562	398.0
3	1178	403.073645397525	214.487	1356	200.0767822265625	279.0
4	1178	403.073645397525	214.487	1356	232.0885772705078	558.0
5	1178	403.073645397525	214.487	1356	353.10662841796875	512.0
6	1178	403.073645397525	214.487	1356	401.077880859375	506.0
7	1178	403.073645397525	214.487	1356	403.07183837890625	223.0
0	1179	401.07571967921206	214.487	2902	125.01472473144531	342.0
1	1179	401.07571967921206	214.487	2902	154.0417938232422	975.0
2	1179	401.07571967921206	214.487	2902	156.03799438476562	398.0
3	1179	401.07571967921206	214.487	2902	232.0885772705078	558.0
4	1179	401.07571967921206	214.487	2902	353.10662841796875	512.0
5	1179	401.07571967921206	214.487	2902	401.077880859375	506.0
6	1179	401.07571967921206	214.487	2902	403.07183837890625	223.0
0	1180	120.04273856844802	206.357	3213	65.03765869140625	800.0
1	1180	120.04273856844802	206.357	3213	78.04052734375	176.0
2	1180	120.04273856844802	206.357	3213	92.04857635498047	620.0
3	1180	120.04273856844802	206.357	3213	93.06776428222656	223.0
4	1180	120.04273856844802	206.357	3213	104.05477905273438	174.0
5	1180	120.04273856844802	206.357	3213	120.0414810180664	335.0
6	1180	120.04273856844802	206.357	3213	120.08016967773438	2046.0
7	1180	120.04273856844802	206.357	3213	121.08370971679688	228.0
0	1181	120.043108785445	217.53599999999997	887	77.03789520263672	391.0
1	1181	120.043108785445	217.53599999999997	887	91.05369567871094	167.0
2	1181	120.043108785445	217.53599999999997	887	92.04840850830078	167.0
3	1181	120.043108785445	217.53599999999997	887	93.05670166015625	282.0
4	1181	120.043108785445	217.53599999999997	887	93.07032775878906	170.0
5	1181	120.043108785445	217.53599999999997	887	103.05560302734375	797.0
6	1181	120.043108785445	217.53599999999997	887	104.0574722290039	170.0
7	1181	120.043108785445	217.53599999999997	887	120.04434204101562	167.0
8	1181	120.043108785445	217.53599999999997	887	120.08303833007812	502.0
0	1182	167.056010951771	213.47099999999998	1935	77.03797912597656	725.0
1	1182	167.056010951771	213.47099999999998	1935	79.05573272705078	279.0
2	1182	167.056010951771	213.47099999999998	1935	91.05379486083984	391.0
3	1182	167.056010951771	213.47099999999998	1935	92.04850769042969	167.0
4	1182	167.056010951771	213.47099999999998	1935	93.06769561767578	279.0
5	1182	167.056010951771	213.47099999999998	1935	94.06372833251953	167.0
6	1182	167.056010951771	213.47099999999998	1935	103.05427551269531	1649.0
7	1182	167.056010951771	213.47099999999998	1935	110.03419494628906	167.0
8	1182	167.056010951771	213.47099999999998	1935	120.04446411132812	352.0
9	1182	167.056010951771	213.47099999999998	1935	120.08161163330078	3956.0
10	1182	167.056010951771	213.47099999999998	1935	121.08515167236328	409.0
11	1182	167.056010951771	213.47099999999998	1935	167.05604553222656	391.0
0	1183	103.05318499011999	191.11900000000003	12642	42.033084869384766	688.0
1	1183	103.05318499011999	191.11900000000003	12642	51.02048110961914	1323.0
2	1183	103.05318499011999	191.11900000000003	12642	65.03651428222656	851.0
3	1183	103.05318499011999	191.11900000000003	12642	77.03802490234375	14633.0
4	1183	103.05318499011999	191.11900000000003	12642	78.0417709350586	1327.0
5	1183	103.05318499011999	191.11900000000003	12642	79.05326843261719	1134.0
6	1183	103.05318499011999	191.11900000000003	12642	80.04979705810547	323.0
7	1183	103.05318499011999	191.11900000000003	12642	91.05250549316406	6290.0
8	1183	103.05318499011999	191.11900000000003	12642	92.05670166015625	430.0
9	1183	103.05318499011999	191.11900000000003	12642	93.0568618774414	187.0
10	1183	103.05318499011999	191.11900000000003	12642	93.06776428222656	3445.0
11	1183	103.05318499011999	191.11900000000003	12642	94.0610580444336	357.0
12	1183	103.05318499011999	191.11900000000003	12642	94.07064819335938	290.0
13	1183	103.05318499011999	191.11900000000003	12642	101.0793685913086	341.0
14	1183	103.05318499011999	191.11900000000003	12642	102.04449462890625	1214.0
15	1183	103.05318499011999	191.11900000000003	12642	103.05291748046875	15411.0
16	1183	103.05318499011999	191.11900000000003	12642	104.05621337890625	2578.0
17	1183	103.05318499011999	191.11900000000003	12642	118.06259155273438	804.0
18	1183	103.05318499011999	191.11900000000003	12642	119.07308959960938	560.0
19	1183	103.05318499011999	191.11900000000003	12642	120.07861328125	11392.0
20	1183	103.05318499011999	191.11900000000003	12642	121.08214569091797	2493.0
0	1184	103.05275361589399	201.27900000000002	11433	42.03385925292969	462.0
1	1184	103.05275361589399	201.27900000000002	11433	51.02131652832031	1373.0
2	1184	103.05275361589399	201.27900000000002	11433	77.03776550292969	13855.0
3	1184	103.05275361589399	201.27900000000002	11433	78.0402603149414	785.0
4	1184	103.05275361589399	201.27900000000002	11433	79.05551147460938	626.0
5	1184	103.05275361589399	201.27900000000002	11433	91.05354309082031	5148.0
6	1184	103.05275361589399	201.27900000000002	11433	92.05638885498047	568.0
7	1184	103.05275361589399	201.27900000000002	11433	93.05790710449219	180.0
8	1184	103.05275361589399	201.27900000000002	11433	93.06880950927734	2006.0
9	1184	103.05275361589399	201.27900000000002	11433	101.07760620117188	226.0
10	1184	103.05275361589399	201.27900000000002	11433	102.04843139648438	522.0
11	1184	103.05275361589399	201.27900000000002	11433	103.05400085449219	14558.0
12	1184	103.05275361589399	201.27900000000002	11433	104.05730438232422	1615.0
13	1184	103.05275361589399	201.27900000000002	11433	118.0667953491211	502.0
14	1184	103.05275361589399	201.27900000000002	11433	119.07423400878906	759.0
15	1184	103.05275361589399	201.27900000000002	11433	120.08130645751953	9646.0
16	1184	103.05275361589399	201.27900000000002	11433	121.08329010009766	1147.0
0	1185	305.085483286705	221.601	387	120.07838439941406	747.0
0	1187	298.115612997033	207.373	1205	166.07176208496094	561.0
0	1188	298.11509924165796	217.53599999999997	560	120.07994079589844	670.0
1	1188	298.11509924165796	217.53599999999997	560	166.06967163085938	279.0
0	1189	169.097030841742	217.53599999999997	1543	77.03789520263672	502.0
1	1189	169.097030841742	217.53599999999997	1543	91.05369567871094	167.0
2	1189	169.097030841742	217.53599999999997	1543	103.052734375	1193.0
3	1189	169.097030841742	217.53599999999997	1543	120.04589080810547	228.0
4	1189	169.097030841742	217.53599999999997	1543	120.07994079589844	1286.0
5	1189	169.097030841742	217.53599999999997	1543	121.08348083496094	227.0
0	1190	121.08316322246	191.11900000000003	17519	42.033084869384766	688.0
1	1190	121.08316322246	191.11900000000003	17519	51.02048110961914	1323.0
2	1190	121.08316322246	191.11900000000003	17519	65.03651428222656	851.0
3	1190	121.08316322246	191.11900000000003	17519	77.03802490234375	14633.0
4	1190	121.08316322246	191.11900000000003	17519	78.0417709350586	1327.0
5	1190	121.08316322246	191.11900000000003	17519	79.05326843261719	1134.0
6	1190	121.08316322246	191.11900000000003	17519	80.04979705810547	323.0
7	1190	121.08316322246	191.11900000000003	17519	91.05250549316406	6290.0
8	1190	121.08316322246	191.11900000000003	17519	92.05670166015625	430.0
9	1190	121.08316322246	191.11900000000003	17519	93.0568618774414	187.0
10	1190	121.08316322246	191.11900000000003	17519	93.06776428222656	3445.0
11	1190	121.08316322246	191.11900000000003	17519	94.0610580444336	357.0
12	1190	121.08316322246	191.11900000000003	17519	94.07064819335938	290.0
13	1190	121.08316322246	191.11900000000003	17519	101.0793685913086	341.0
14	1190	121.08316322246	191.11900000000003	17519	102.04449462890625	1214.0
15	1190	121.08316322246	191.11900000000003	17519	103.05291748046875	15411.0
16	1190	121.08316322246	191.11900000000003	17519	104.05621337890625	2578.0
17	1190	121.08316322246	191.11900000000003	17519	118.06259155273438	804.0
18	1190	121.08316322246	191.11900000000003	17519	119.07308959960938	560.0
19	1190	121.08316322246	191.11900000000003	17519	120.07861328125	11392.0
20	1190	121.08316322246	191.11900000000003	17519	121.08214569091797	2493.0
0	1191	121.083563100337	201.27900000000002	15058	42.03385925292969	462.0
1	1191	121.083563100337	201.27900000000002	15058	51.02131652832031	1373.0
2	1191	121.083563100337	201.27900000000002	15058	77.03776550292969	13855.0
3	1191	121.083563100337	201.27900000000002	15058	78.0402603149414	785.0
4	1191	121.083563100337	201.27900000000002	15058	79.05551147460938	626.0
5	1191	121.083563100337	201.27900000000002	15058	91.05354309082031	5148.0
6	1191	121.083563100337	201.27900000000002	15058	92.05638885498047	568.0
7	1191	121.083563100337	201.27900000000002	15058	93.05790710449219	180.0
8	1191	121.083563100337	201.27900000000002	15058	93.06880950927734	2006.0
9	1191	121.083563100337	201.27900000000002	15058	102.04843139648438	522.0
10	1191	121.083563100337	201.27900000000002	15058	103.05400085449219	14558.0
11	1191	121.083563100337	201.27900000000002	15058	104.05730438232422	1615.0
12	1191	121.083563100337	201.27900000000002	15058	118.0667953491211	502.0
13	1191	121.083563100337	201.27900000000002	15058	119.07423400878906	759.0
14	1191	121.083563100337	201.27900000000002	15058	120.08130645751953	9646.0
15	1191	121.083563100337	201.27900000000002	15058	121.08329010009766	1147.0
0	1192	171.581613758056	224.649	805	110.03409576416016	167.0
1	1192	171.581613758056	224.649	805	110.07261657714844	395.0
0	1193	343.159563036757	224.649	1581	110.07113647460938	223.0
0	1194	151.060454382991	220.585	865	77.03778839111328	167.0
1	1194	151.060454382991	220.585	865	79.0555419921875	167.0
2	1194	151.060454382991	220.585	865	93.06884765625	167.0
3	1194	151.060454382991	220.585	865	103.05261993408203	446.0
4	1194	151.060454382991	220.585	865	107.05110168457031	280.0
5	1194	151.060454382991	220.585	865	110.03544616699219	279.0
6	1194	151.060454382991	220.585	865	120.07981872558594	2762.0
7	1194	151.060454382991	220.585	865	121.08490753173828	285.0
0	1196	283.10456611971404	220.585	1446	120.07981872558594	851.0
1	1196	283.10456611971404	220.585	1446	149.02191162109375	392.0
2	1196	283.10456611971404	220.585	1446	151.06007385253906	920.0
0	1197	283.10434724865	228.713	1399	120.08140563964844	391.0
1	1197	283.10434724865	228.713	1399	151.0601348876953	743.0
0	1198	295.130075365605	220.585	1684	120.07981872558594	507.0
0	1199	295.12849205180197	228.713	1091	120.0798568725586	446.0
0	1200	316.096906901371	227.697	677	120.08472442626953	224.0
0	1201	310.12746881964	213.47099999999998	1622	166.0771026611328	167.0
0	1202	310.12932695948797	221.601	1607	120.07838439941406	747.0
0	1203	329.142671405277	212.454	1358	120.08016967773438	391.0
1	1203	329.142671405277	212.454	1358	166.08619689941406	335.0
2	1203	329.142671405277	212.454	1358	264.12353515625	279.0
3	1203	329.142671405277	212.454	1358	292.1134338378906	167.0
4	1203	329.142671405277	212.454	1358	310.12689208984375	624.0
0	1204	342.156601133322	224.649	8426	110.07113647460938	2162.0
1	1204	342.156601133322	224.649	8426	264.1259765625	167.0
2	1204	342.156601133322	224.649	8426	296.15679931640625	167.0
3	1204	342.156601133322	224.649	8426	310.1296691894531	746.0
4	1204	342.156601133322	224.649	8426	342.15679931640625	914.0
0	1205	167.08955159200198	192.135	42305	42.033084869384766	453.0
1	1205	167.08955159200198	192.135	42305	51.021488189697266	229.0
2	1205	167.08955159200198	192.135	42305	65.03878784179688	167.0
3	1205	167.08955159200198	192.135	42305	77.03802490234375	9970.0
4	1205	167.08955159200198	192.135	42305	78.0417709350586	1188.0
5	1205	167.08955159200198	192.135	42305	79.05452728271484	5117.0
6	1205	167.08955159200198	192.135	42305	80.05611419677734	335.0
7	1205	167.08955159200198	192.135	42305	91.0538558959961	6028.0
8	1205	167.08955159200198	192.135	42305	92.04721069335938	182.0
9	1205	167.08955159200198	192.135	42305	92.05805206298828	410.0
10	1205	167.08955159200198	192.135	42305	93.05821990966797	193.0
11	1205	167.08955159200198	192.135	42305	93.06912231445312	6739.0
12	1205	167.08955159200198	192.135	42305	94.06379699707031	298.0
13	1205	167.08955159200198	192.135	42305	94.07201385498047	498.0
14	1205	167.08955159200198	192.135	42305	102.0459213256836	1041.0
15	1205	167.08955159200198	192.135	42305	102.73626708984375	370.0
16	1205	167.08955159200198	192.135	42305	102.74915313720703	213.0
17	1205	167.08955159200198	192.135	42305	103.05435180664062	33297.0
18	1205	167.08955159200198	192.135	42305	104.05765533447266	4460.0
19	1205	167.08955159200198	192.135	42305	105.05712890625	167.0
20	1205	167.08955159200198	192.135	42305	105.07305908203125	391.0
21	1205	167.08955159200198	192.135	42305	107.04849243164062	2916.0
22	1205	167.08955159200198	192.135	42305	118.06412506103516	804.0
23	1205	167.08955159200198	192.135	42305	119.07154846191406	681.0
24	1205	167.08955159200198	192.135	42305	119.71360778808594	544.0
25	1205	167.08955159200198	192.135	42305	119.73060607910156	349.0
26	1205	167.08955159200198	192.135	42305	120.08171081542969	85543.0
27	1205	167.08955159200198	192.135	42305	121.06505584716797	256.0
28	1205	167.08955159200198	192.135	42305	121.08370208740234	9638.0
29	1205	167.08955159200198	192.135	42305	122.08673858642578	558.0
30	1205	167.08955159200198	192.135	42305	131.05108642578125	1527.0
31	1205	167.08955159200198	192.135	42305	132.0539093017578	175.0
32	1205	167.08955159200198	192.135	42305	149.0585479736328	570.0
33	1205	167.08955159200198	192.135	42305	166.0863800048828	1507.0
0	1206	167.088878932416	201.27900000000002	33087	42.03294372558594	340.0
1	1206	167.088878932416	201.27900000000002	33087	51.0223274230957	223.0
2	1206	167.088878932416	201.27900000000002	33087	77.03776550292969	7607.0
3	1206	167.088878932416	201.27900000000002	33087	78.0402603149414	797.0
4	1206	167.088878932416	201.27900000000002	33087	79.0530014038086	4753.0
5	1206	167.088878932416	201.27900000000002	33087	80.05078887939453	286.0
6	1206	167.088878932416	201.27900000000002	33087	91.05354309082031	3916.0
7	1206	167.088878932416	201.27900000000002	33087	92.04825592041016	181.0
8	1206	167.088878932416	201.27900000000002	33087	92.05909729003906	288.0
9	1206	167.088878932416	201.27900000000002	33087	93.06880950927734	5425.0
10	1206	167.088878932416	201.27900000000002	33087	94.06758880615234	394.0
11	1206	167.088878932416	201.27900000000002	33087	102.04415130615234	570.0
12	1206	167.088878932416	201.27900000000002	33087	102.73592376708984	498.0
13	1206	167.088878932416	201.27900000000002	33087	103.05400085449219	30311.0
14	1206	167.088878932416	201.27900000000002	33087	104.05586242675781	3845.0
15	1206	167.088878932416	201.27900000000002	33087	105.0596694946289	167.0
16	1206	167.088878932416	201.27900000000002	33087	105.06980895996094	167.0
17	1206	167.088878932416	201.27900000000002	33087	107.04812622070312	2766.0
18	1206	167.088878932416	201.27900000000002	33087	108.05448913574219	283.0
19	1206	167.088878932416	201.27900000000002	33087	118.063720703125	671.0
20	1206	167.088878932416	201.27900000000002	33087	119.07269287109375	446.0
21	1206	167.088878932416	201.27900000000002	33087	119.7101058959961	751.0
22	1206	167.088878932416	201.27900000000002	33087	120.03642272949219	257.0
23	1206	167.088878932416	201.27900000000002	33087	120.07975769042969	76104.0
24	1206	167.088878932416	201.27900000000002	33087	121.03822326660156	179.0
25	1206	167.088878932416	201.27900000000002	33087	121.06619262695312	258.0
26	1206	167.088878932416	201.27900000000002	33087	121.08329010009766	8872.0
27	1206	167.088878932416	201.27900000000002	33087	122.08788299560547	565.0
28	1206	167.088878932416	201.27900000000002	33087	131.05064392089844	2077.0
29	1206	167.088878932416	201.27900000000002	33087	149.0597686767578	912.0
30	1206	167.088878932416	201.27900000000002	33087	166.0858154296875	1946.0
31	1206	167.088878932416	201.27900000000002	33087	167.09034729003906	394.0
0	1207	282.120950487201	231.75799999999998	2256	150.02720642089844	228.0
1	1207	282.120950487201	231.75799999999998	2256	150.077392578125	1342.0
0	1208	170.044103275286	232.774	439	100.07487487792969	974.0
1	1208	170.044103275286	232.774	439	103.05277252197266	502.0
0	1212	326.146006130124	234.80599999999998	500	194.10247802734375	335.0
0	1214	230.08470669271702	234.80599999999998	4946	85.02706909179688	1089.0
1	1214	230.08470669271702	234.80599999999998	4946	150.0535125732422	281.0
2	1214	230.08470669271702	234.80599999999998	4946	152.06906127929688	1300.0
0	1215	558.230969381974	236.83700000000002	528	558.2357177734375	279.0
0	1216	160.09652080062202	232.774	1124	100.07487487792969	974.0
0	1217	160.096426556491	238.86599999999999	718	100.07199096679688	223.0
1	1217	160.096426556491	238.86599999999999	718	103.05414581298828	167.0
2	1217	160.096426556491	238.86599999999999	718	120.07836151123047	335.0
0	1218	127.01227146316499	238.86599999999999	1759	89.0364761352539	684.0
1	1218	127.01227146316499	238.86599999999999	1759	98.99958038330078	279.0
2	1218	127.01227146316499	238.86599999999999	1759	125.01455688476562	1090.0
3	1218	127.01227146316499	238.86599999999999	1759	127.00923919677734	223.0
0	1220	230.030043368486	238.86599999999999	2594	85.0281753540039	2102.0
1	1220	230.030043368486	238.86599999999999	2594	232.15521240234375	504.0
0	1221	264.061181032523	238.86599999999999	2676	125.01297760009766	625.0
1	1221	264.061181032523	238.86599999999999	2676	154.04165649414062	507.0
2	1221	264.061181032523	238.86599999999999	2676	264.0615234375	502.0
0	1222	266.058814697669	238.86599999999999	1044	125.01297760009766	625.0
1	1222	266.058814697669	238.86599999999999	1044	127.00923919677734	335.0
2	1222	266.058814697669	238.86599999999999	1044	154.04165649414062	507.0
3	1222	266.058814697669	238.86599999999999	1044	156.0413818359375	223.0
4	1222	266.058814697669	238.86599999999999	1044	264.0615234375	502.0
0	1223	278.069474623507	238.86599999999999	1344	85.0281753540039	391.0
1	1223	278.069474623507	238.86599999999999	1344	170.00625610351562	679.0
2	1223	278.069474623507	238.86599999999999	1344	196.04136657714844	502.0
3	1223	278.069474623507	238.86599999999999	1344	228.01368713378906	391.0
4	1223	278.069474623507	238.86599999999999	1344	230.01231384277344	230.0
5	1223	278.069474623507	238.86599999999999	1344	230.0337371826172	1159.0
6	1223	278.069474623507	238.86599999999999	1344	259.05645751953125	391.0
7	1223	278.069474623507	238.86599999999999	1344	277.0646667480469	279.0
8	1223	278.069474623507	238.86599999999999	1344	279.09033203125	279.0
9	1223	278.069474623507	238.86599999999999	1344	290.15887451171875	279.0
0	1224	328.13962377591304	219.56799999999998	7135	264.12139892578125	556.0
1	1224	328.13962377591304	219.56799999999998	7135	292.1161193847656	732.0
0	1225	404.07723876521896	238.86599999999999	1054	125.0161361694336	1526.0
1	1225	404.07723876521896	238.86599999999999	1054	126.01943969726562	284.0
2	1225	404.07723876521896	238.86599999999999	1054	127.01082611083984	903.0
3	1225	404.07723876521896	238.86599999999999	1054	154.04165649414062	2710.0
4	1225	404.07723876521896	238.86599999999999	1054	155.0443115234375	174.0
5	1225	404.07723876521896	238.86599999999999	1054	156.0396270751953	749.0
6	1225	404.07723876521896	238.86599999999999	1054	230.0272979736328	569.0
7	1225	404.07723876521896	238.86599999999999	1054	262.0455322265625	676.0
8	1225	404.07723876521896	238.86599999999999	1054	264.03857421875	167.0
9	1225	404.07723876521896	238.86599999999999	1054	280.0539245605469	223.0
10	1225	404.07723876521896	238.86599999999999	1054	383.07012939453125	987.0
11	1225	404.07723876521896	238.86599999999999	1054	384.0688171386719	339.0
12	1225	404.07723876521896	238.86599999999999	1054	385.06597900390625	279.0
13	1225	404.07723876521896	238.86599999999999	1054	401.08087158203125	1722.0
14	1225	404.07723876521896	238.86599999999999	1054	402.0857238769531	529.0
15	1225	404.07723876521896	238.86599999999999	1054	403.0748291015625	764.0
0	1226	144.100568164246	238.86599999999999	484	89.0364761352539	684.0
1	1226	144.100568164246	238.86599999999999	484	125.01455688476562	1090.0
2	1226	144.100568164246	238.86599999999999	484	127.00923919677734	223.0
0	1227	259.056808827705	238.86599999999999	2904	125.01297760009766	625.0
1	1227	259.056808827705	238.86599999999999	2904	127.00923919677734	335.0
2	1227	259.056808827705	238.86599999999999	2904	154.04165649414062	507.0
3	1227	259.056808827705	238.86599999999999	2904	156.0413818359375	223.0
4	1227	259.056808827705	238.86599999999999	2904	264.0615234375	502.0
0	1228	290.160633336416	239.882	1804	85.02813720703125	223.0
1	1228	290.160633336416	239.882	1804	170.00625610351562	502.0
2	1228	290.160633336416	239.882	1804	196.0413818359375	223.0
3	1228	290.160633336416	239.882	1804	228.0179901123047	223.0
4	1228	290.160633336416	239.882	1804	230.03163146972656	346.0
5	1228	290.160633336416	239.882	1804	259.0565185546875	223.0
0	1229	401.187853251418	235.821	1137	133.06051635742188	1450.0
0	1230	401.188818603062	241.91400000000002	387	133.060302734375	454.0
0	1231	402.079745539246	238.86599999999999	3370	125.0161361694336	1526.0
1	1231	402.079745539246	238.86599999999999	3370	126.01943969726562	284.0
2	1231	402.079745539246	238.86599999999999	3370	127.01082611083984	903.0
3	1231	402.079745539246	238.86599999999999	3370	154.04165649414062	2710.0
4	1231	402.079745539246	238.86599999999999	3370	155.0443115234375	174.0
5	1231	402.079745539246	238.86599999999999	3370	156.0396270751953	749.0
6	1231	402.079745539246	238.86599999999999	3370	230.0272979736328	569.0
7	1231	402.079745539246	238.86599999999999	3370	262.0455322265625	676.0
8	1231	402.079745539246	238.86599999999999	3370	264.03857421875	167.0
9	1231	402.079745539246	238.86599999999999	3370	280.0539245605469	223.0
10	1231	402.079745539246	238.86599999999999	3370	383.07012939453125	987.0
11	1231	402.079745539246	238.86599999999999	3370	384.0688171386719	339.0
12	1231	402.079745539246	238.86599999999999	3370	385.06597900390625	279.0
13	1231	402.079745539246	238.86599999999999	3370	401.08087158203125	1722.0
14	1231	402.079745539246	238.86599999999999	3370	402.0857238769531	529.0
15	1231	402.079745539246	238.86599999999999	3370	403.0748291015625	764.0
0	1232	125.014411327719	238.86599999999999	5085	89.0364761352539	684.0
1	1232	125.014411327719	238.86599999999999	5085	125.01455688476562	1090.0
0	1233	260.059434430571	239.882	472	125.01453399658203	391.0
1	1233	260.059434430571	239.882	472	154.04164123535156	391.0
0	1235	312.128275124847	236.83700000000002	1119	84.0425796508789	335.0
1	1235	312.128275124847	236.83700000000002	1119	119.0468521118164	279.0
2	1235	312.128275124847	236.83700000000002	1119	123.0437240600586	279.0
3	1235	312.128275124847	236.83700000000002	1119	136.07542419433594	976.0
4	1235	312.128275124847	236.83700000000002	1119	147.04251098632812	280.0
5	1235	312.128275124847	236.83700000000002	1119	165.0521697998047	1023.0
6	1235	312.128275124847	236.83700000000002	1119	182.07984924316406	626.0
0	1236	312.126946079116	242.93	589	84.04373168945312	167.0
1	1236	312.126946079116	242.93	589	136.07684326171875	563.0
2	1236	312.126946079116	242.93	589	165.0573272705078	504.0
3	1236	312.126946079116	242.93	589	182.07952880859375	391.0
0	1237	400.18246205087996	235.821	5518	133.06051635742188	1450.0
0	1238	400.18168103224406	241.91400000000002	2302	133.060302734375	454.0
0	1239	472.20248978534204	241.91400000000002	1537	110.07111358642578	563.0
1	1239	472.20248978534204	241.91400000000002	1537	296.1517333984375	335.0
2	1239	472.20248978534204	241.91400000000002	1537	324.1496887207031	618.0
3	1239	472.20248978534204	241.91400000000002	1537	471.20452880859375	761.0
4	1239	472.20248978534204	241.91400000000002	1537	472.2015686035156	233.0
0	1240	277.068197930614	238.86599999999999	9001	85.0281753540039	391.0
1	1240	277.068197930614	238.86599999999999	9001	170.00625610351562	679.0
2	1240	277.068197930614	238.86599999999999	9001	196.04136657714844	502.0
3	1240	277.068197930614	238.86599999999999	9001	228.01368713378906	391.0
4	1240	277.068197930614	238.86599999999999	9001	230.01231384277344	230.0
5	1240	277.068197930614	238.86599999999999	9001	230.0337371826172	1159.0
6	1240	277.068197930614	238.86599999999999	9001	259.05645751953125	391.0
7	1240	277.068197930614	238.86599999999999	9001	277.0646667480469	279.0
8	1240	277.068197930614	238.86599999999999	9001	290.15887451171875	279.0
0	1243	403.07279995086503	238.86599999999999	5615	125.0161361694336	1526.0
1	1243	403.07279995086503	238.86599999999999	5615	126.01943969726562	284.0
2	1243	403.07279995086503	238.86599999999999	5615	127.01082611083984	903.0
3	1243	403.07279995086503	238.86599999999999	5615	154.04165649414062	2710.0
4	1243	403.07279995086503	238.86599999999999	5615	155.0443115234375	174.0
5	1243	403.07279995086503	238.86599999999999	5615	156.0396270751953	749.0
6	1243	403.07279995086503	238.86599999999999	5615	230.0272979736328	569.0
7	1243	403.07279995086503	238.86599999999999	5615	262.0455322265625	676.0
8	1243	403.07279995086503	238.86599999999999	5615	264.03857421875	167.0
9	1243	403.07279995086503	238.86599999999999	5615	280.0539245605469	223.0
10	1243	403.07279995086503	238.86599999999999	5615	383.07012939453125	987.0
11	1243	403.07279995086503	238.86599999999999	5615	384.0688171386719	339.0
12	1243	403.07279995086503	238.86599999999999	5615	385.06597900390625	279.0
13	1243	403.07279995086503	238.86599999999999	5615	401.08087158203125	1722.0
14	1243	403.07279995086503	238.86599999999999	5615	402.0857238769531	529.0
15	1243	403.07279995086503	238.86599999999999	5615	403.0748291015625	764.0
0	1244	471.19895830874003	241.91400000000002	5862	110.07111358642578	563.0
1	1244	471.19895830874003	241.91400000000002	5862	296.1517333984375	335.0
2	1244	471.19895830874003	241.91400000000002	5862	324.1496887207031	618.0
3	1244	471.19895830874003	241.91400000000002	5862	471.20452880859375	761.0
4	1244	471.19895830874003	241.91400000000002	5862	472.2015686035156	233.0
0	1245	311.123453798722	236.83700000000002	6654	84.0425796508789	335.0
1	1245	311.123453798722	236.83700000000002	6654	119.0468521118164	279.0
2	1245	311.123453798722	236.83700000000002	6654	123.0437240600586	279.0
3	1245	311.123453798722	236.83700000000002	6654	136.07542419433594	976.0
4	1245	311.123453798722	236.83700000000002	6654	147.04251098632812	280.0
5	1245	311.123453798722	236.83700000000002	6654	165.0521697998047	1023.0
6	1245	311.123453798722	236.83700000000002	6654	182.07984924316406	626.0
0	1246	311.124477293258	242.93	3687	84.04373168945312	167.0
1	1246	311.124477293258	242.93	3687	136.07684326171875	563.0
2	1246	311.124477293258	242.93	3687	165.0573272705078	504.0
3	1246	311.124477293258	242.93	3687	182.07952880859375	391.0
0	1247	341.106598045943	243.946	505	164.06991577148438	1393.0
1	1247	341.106598045943	243.946	505	340.103759765625	502.0
0	1248	303.083721584744	243.946	483	136.0769500732422	391.0
1	1248	303.083721584744	243.946	483	165.05563354492188	446.0
0	1249	401.076865401342	238.86599999999999	14526	125.0161361694336	1526.0
1	1249	401.076865401342	238.86599999999999	14526	126.01943969726562	284.0
2	1249	401.076865401342	238.86599999999999	14526	127.01082611083984	903.0
3	1249	401.076865401342	238.86599999999999	14526	154.04165649414062	2710.0
4	1249	401.076865401342	238.86599999999999	14526	155.0443115234375	174.0
5	1249	401.076865401342	238.86599999999999	14526	156.0396270751953	749.0
6	1249	401.076865401342	238.86599999999999	14526	230.0272979736328	569.0
7	1249	401.076865401342	238.86599999999999	14526	262.0455322265625	676.0
8	1249	401.076865401342	238.86599999999999	14526	264.03857421875	167.0
9	1249	401.076865401342	238.86599999999999	14526	280.0539245605469	223.0
10	1249	401.076865401342	238.86599999999999	14526	383.07012939453125	987.0
11	1249	401.076865401342	238.86599999999999	14526	384.0688171386719	339.0
12	1249	401.076865401342	238.86599999999999	14526	385.06597900390625	279.0
13	1249	401.076865401342	238.86599999999999	14526	401.08087158203125	1722.0
14	1249	401.076865401342	238.86599999999999	14526	402.0857238769531	529.0
15	1249	401.076865401342	238.86599999999999	14526	403.0748291015625	764.0
0	1250	120.08024592896999	191.11900000000003	168981	42.033084869384766	688.0
1	1250	120.08024592896999	191.11900000000003	168981	51.02048110961914	1323.0
2	1250	120.08024592896999	191.11900000000003	168981	65.03651428222656	851.0
3	1250	120.08024592896999	191.11900000000003	168981	77.03802490234375	14633.0
4	1250	120.08024592896999	191.11900000000003	168981	78.0417709350586	1327.0
5	1250	120.08024592896999	191.11900000000003	168981	79.05326843261719	1134.0
6	1250	120.08024592896999	191.11900000000003	168981	80.04979705810547	323.0
7	1250	120.08024592896999	191.11900000000003	168981	91.05250549316406	6290.0
8	1250	120.08024592896999	191.11900000000003	168981	92.05670166015625	430.0
9	1250	120.08024592896999	191.11900000000003	168981	93.0568618774414	187.0
10	1250	120.08024592896999	191.11900000000003	168981	93.06776428222656	3445.0
11	1250	120.08024592896999	191.11900000000003	168981	94.0610580444336	357.0
12	1250	120.08024592896999	191.11900000000003	168981	94.07064819335938	290.0
13	1250	120.08024592896999	191.11900000000003	168981	101.0793685913086	341.0
14	1250	120.08024592896999	191.11900000000003	168981	102.04449462890625	1214.0
15	1250	120.08024592896999	191.11900000000003	168981	103.05291748046875	15411.0
16	1250	120.08024592896999	191.11900000000003	168981	104.05621337890625	2578.0
17	1250	120.08024592896999	191.11900000000003	168981	118.06259155273438	804.0
18	1250	120.08024592896999	191.11900000000003	168981	119.07308959960938	560.0
19	1250	120.08024592896999	191.11900000000003	168981	120.07861328125	11392.0
20	1250	120.08024592896999	191.11900000000003	168981	121.08214569091797	2493.0
0	1251	120.080031093533	201.27900000000002	132366	42.03385925292969	462.0
1	1251	120.080031093533	201.27900000000002	132366	51.02131652832031	1373.0
2	1251	120.080031093533	201.27900000000002	132366	77.03776550292969	13855.0
3	1251	120.080031093533	201.27900000000002	132366	78.0402603149414	785.0
4	1251	120.080031093533	201.27900000000002	132366	79.05551147460938	626.0
5	1251	120.080031093533	201.27900000000002	132366	91.05354309082031	5148.0
6	1251	120.080031093533	201.27900000000002	132366	92.05638885498047	568.0
7	1251	120.080031093533	201.27900000000002	132366	93.05790710449219	180.0
8	1251	120.080031093533	201.27900000000002	132366	93.06880950927734	2006.0
9	1251	120.080031093533	201.27900000000002	132366	94.06484985351562	177.0
10	1251	120.080031093533	201.27900000000002	132366	101.07760620117188	226.0
11	1251	120.080031093533	201.27900000000002	132366	102.04843139648438	522.0
12	1251	120.080031093533	201.27900000000002	132366	103.05400085449219	14558.0
13	1251	120.080031093533	201.27900000000002	132366	104.05730438232422	1615.0
14	1251	120.080031093533	201.27900000000002	132366	118.0667953491211	502.0
15	1251	120.080031093533	201.27900000000002	132366	119.07423400878906	759.0
16	1251	120.080031093533	201.27900000000002	132366	120.08130645751953	9646.0
17	1251	120.080031093533	201.27900000000002	132366	121.08329010009766	1147.0
0	1253	227.10220642371002	240.898	2908	84.04379272460938	451.0
1	1253	227.10220642371002	240.898	2908	85.02820587158203	2053.0
2	1253	227.10220642371002	240.898	2908	116.06948852539062	446.0
3	1253	227.10220642371002	240.898	2908	232.15513610839844	619.0
0	1254	227.10305594317902	248.007	859	85.02680206298828	1089.0
1	1254	227.10305594317902	248.007	859	150.05482482910156	223.0
2	1254	227.10305594317902	248.007	859	232.15293884277344	391.0
0	1255	233.158684477832	241.91400000000002	1347	85.02818298339844	1906.0
1	1255	233.158684477832	241.91400000000002	1347	232.15736389160156	336.0
0	1256	233.15709565610297	231.75799999999998	1048	85.02815246582031	2039.0
1	1256	233.15709565610297	231.75799999999998	1048	232.15087890625	451.0
0	1257	233.157227461003	249.023	829	85.028076171875	1268.0
1	1257	233.157227461003	249.023	829	232.1529541015625	558.0
0	1258	340.103315345526	242.93	2830	110.06961059570312	167.0
1	1258	340.103315345526	242.93	2830	164.06797790527344	1042.0
2	1258	340.103315345526	242.93	2830	165.0718536376953	170.0
3	1258	340.103315345526	242.93	2830	340.1036376953125	344.0
0	1259	230.012296402302	245.976	604	85.02679443359375	1258.0
1	1259	230.012296402302	245.976	604	150.05142211914062	223.0
0	1260	232.154681736027	242.93	9829	85.02814483642578	2226.0
1	1260	232.154681736027	242.93	9829	232.15103149414062	396.0
0	1261	232.154400321883	231.75799999999998	7603	85.02815246582031	2039.0
1	1261	232.154400321883	231.75799999999998	7603	232.15087890625	451.0
0	1266	100.07464152575399	195.18400000000003	44758	42.03299331665039	674.0
1	1266	100.07464152575399	195.18400000000003	44758	50.014427185058594	228.0
2	1266	100.07464152575399	195.18400000000003	44758	51.02137756347656	1582.0
3	1266	100.07464152575399	195.18400000000003	44758	65.03864288330078	680.0
4	1266	100.07464152575399	195.18400000000003	44758	77.03784942626953	14884.0
5	1266	100.07464152575399	195.18400000000003	44758	78.04159545898438	1270.0
6	1266	100.07464152575399	195.18400000000003	44758	79.05309295654297	850.0
7	1266	100.07464152575399	195.18400000000003	44758	80.04708862304688	223.0
8	1266	100.07464152575399	195.18400000000003	44758	91.05229949951172	5335.0
9	1266	100.07464152575399	195.18400000000003	44758	92.0564956665039	691.0
10	1266	100.07464152575399	195.18400000000003	44758	93.05256652832031	182.0
11	1266	100.07464152575399	195.18400000000003	44758	93.06891632080078	2743.0
12	1266	100.07464152575399	195.18400000000003	44758	94.0704345703125	279.0
13	1266	100.07464152575399	195.18400000000003	44758	101.07914733886719	393.0
14	1266	100.07464152575399	195.18400000000003	44758	102.04569244384766	929.0
15	1266	100.07464152575399	195.18400000000003	44758	103.05412292480469	16365.0
16	1266	100.07464152575399	195.18400000000003	44758	104.05598449707031	2306.0
17	1266	100.07464152575399	195.18400000000003	44758	118.06385803222656	673.0
18	1266	100.07464152575399	195.18400000000003	44758	119.07437133789062	575.0
19	1266	100.07464152575399	195.18400000000003	44758	120.0814437866211	10252.0
20	1266	100.07464152575399	195.18400000000003	44758	121.08343505859375	1563.0
0	1267	100.074803338931	232.774	2175	77.03668212890625	223.0
1	1267	100.074803338931	232.774	2175	91.05237579345703	167.0
2	1267	100.074803338931	232.774	2175	103.05133819580078	167.0
0	1268	100.074938804618	201.27900000000002	36613	42.03385925292969	462.0
1	1268	100.074938804618	201.27900000000002	36613	51.02131652832031	1373.0
2	1268	100.074938804618	201.27900000000002	36613	77.03776550292969	13855.0
3	1268	100.074938804618	201.27900000000002	36613	78.0402603149414	785.0
4	1268	100.074938804618	201.27900000000002	36613	79.05551147460938	626.0
5	1268	100.074938804618	201.27900000000002	36613	80.04826354980469	225.0
6	1268	100.074938804618	201.27900000000002	36613	91.05354309082031	5148.0
7	1268	100.074938804618	201.27900000000002	36613	92.05638885498047	568.0
8	1268	100.074938804618	201.27900000000002	36613	93.05790710449219	180.0
9	1268	100.074938804618	201.27900000000002	36613	93.06880950927734	2006.0
10	1268	100.074938804618	201.27900000000002	36613	94.06484985351562	177.0
11	1268	100.074938804618	201.27900000000002	36613	101.07760620117188	226.0
12	1268	100.074938804618	201.27900000000002	36613	102.04843139648438	522.0
13	1268	100.074938804618	201.27900000000002	36613	103.05400085449219	14558.0
14	1268	100.074938804618	201.27900000000002	36613	104.05730438232422	1615.0
15	1268	100.074938804618	201.27900000000002	36613	118.0667953491211	502.0
16	1268	100.074938804618	201.27900000000002	36613	119.07423400878906	759.0
17	1268	100.074938804618	201.27900000000002	36613	120.08130645751953	9646.0
18	1268	100.074938804618	201.27900000000002	36613	121.08329010009766	1147.0
0	1272	146.117369014652	254.10299999999998	1085	100.11161804199219	279.0
0	1281	172.096300276094	263.242	675	149.06871032714844	167.0
0	1284	460.09780782063797	266.288	671	458.0975646972656	167.0
0	1289	344.071028107288	267.30400000000003	2347	141.0076904296875	502.0
1	1289	344.071028107288	267.30400000000003	2347	204.0703125	335.0
0	1290	449.15130390439697	268.32	948	236.07118225097656	392.0
0	1291	136.075029803315	268.32	2088	136.078369140625	167.0
0	1292	152.102133878044	268.32	1349	106.06544494628906	452.0
1	1292	152.102133878044	268.32	1349	108.07950592041016	677.0
2	1292	152.102133878044	268.32	1349	120.0798110961914	683.0
3	1292	152.102133878044	268.32	1349	121.08956909179688	745.0
4	1292	152.102133878044	268.32	1349	122.09574890136719	558.0
5	1292	152.102133878044	268.32	1349	136.07672119140625	1469.0
6	1292	152.102133878044	268.32	1349	150.09115600585938	335.0
7	1292	152.102133878044	268.32	1349	151.09823608398438	446.0
0	1293	215.093078760425	267.30400000000003	4143	108.08091735839844	798.0
1	1293	215.093078760425	267.30400000000003	4143	121.08641815185547	922.0
2	1293	215.093078760425	267.30400000000003	4143	122.095703125	618.0
3	1293	215.093078760425	267.30400000000003	4143	136.07504272460938	7776.0
4	1293	215.093078760425	267.30400000000003	4143	137.0786895751953	680.0
5	1293	215.093078760425	267.30400000000003	4143	150.09288024902344	675.0
6	1293	215.093078760425	267.30400000000003	4143	151.0999755859375	5853.0
7	1293	215.093078760425	267.30400000000003	4143	152.10174560546875	936.0
0	1294	216.085175594124	268.32	1754	108.07950592041016	502.0
1	1294	216.085175594124	268.32	1754	120.0829086303711	283.0
2	1294	216.085175594124	268.32	1754	121.0880126953125	1523.0
3	1294	216.085175594124	268.32	1754	122.09574890136719	505.0
4	1294	216.085175594124	268.32	1754	136.0750732421875	5620.0
5	1294	216.085175594124	268.32	1754	137.07705688476562	581.0
6	1294	216.085175594124	268.32	1754	150.0876922607422	506.0
7	1294	216.085175594124	268.32	1754	151.09823608398438	6096.0
8	1294	216.085175594124	268.32	1754	152.1017303466797	1436.0
9	1294	216.085175594124	268.32	1754	214.0834197998047	167.0
0	1296	346.087290910683	269.337	1266	141.0093536376953	335.0
0	1297	348.086746525958	269.337	422	141.0093536376953	335.0
0	1298	169.058898262356	269.337	449	108.0794448852539	395.0
1	1298	169.058898262356	269.337	449	120.08131408691406	454.0
2	1298	169.058898262356	269.337	449	136.07337951660156	1160.0
0	1304	181.071694626171	269.337	27593	108.05448913574219	502.0
1	1304	181.071694626171	269.337	27593	110.07095336914062	674.0
2	1304	181.071694626171	269.337	27593	122.06136322021484	167.0
3	1304	181.071694626171	269.337	27593	137.0819854736328	394.0
4	1304	181.071694626171	269.337	27593	138.06443786621094	1107.0
5	1304	181.071694626171	269.337	27593	163.06158447265625	562.0
6	1304	181.071694626171	269.337	27593	181.070556640625	2351.0
0	1308	255.042269242756	267.30400000000003	585	113.96370697021484	335.0
0	1309	277.584035724687	272.382	351	84.04251861572266	167.0
1	1309	277.584035724687	272.382	351	91.05508422851562	167.0
0	1310	542.169013461986	271.368	676	538.1978759765625	223.0
0	1311	560.2687978947071	271.368	393	538.1978759765625	223.0
0	1318	517.215903621416	271.368	2034	70.02678680419922	450.0
1	1318	517.215903621416	271.368	2034	72.07939910888672	1837.0
2	1318	517.215903621416	271.368	2034	87.05504608154297	558.0
3	1318	517.215903621416	271.368	2034	168.02871704101562	167.0
4	1318	517.215903621416	271.368	2034	169.05746459960938	223.0
5	1318	517.215903621416	271.368	2034	189.04864501953125	391.0
6	1318	517.215903621416	271.368	2034	213.05384826660156	450.0
7	1318	517.215903621416	271.368	2034	214.03224182128906	457.0
8	1318	517.215903621416	271.368	2034	214.11697387695312	714.0
9	1318	517.215903621416	271.368	2034	230.07696533203125	393.0
10	1318	517.215903621416	271.368	2034	231.06143188476562	1160.0
11	1318	517.215903621416	271.368	2034	240.1344451904297	2735.0
12	1318	517.215903621416	271.368	2034	241.1467742919922	234.0
13	1318	517.215903621416	271.368	2034	248.08787536621094	2284.0
14	1318	517.215903621416	271.368	2034	249.08782958984375	223.0
15	1318	517.215903621416	271.368	2034	268.1288146972656	1349.0
16	1318	517.215903621416	271.368	2034	269.1358642578125	167.0
17	1318	517.215903621416	271.368	2034	312.1158142089844	575.0
18	1318	517.215903621416	271.368	2034	330.1285705566406	391.0
19	1318	517.215903621416	271.368	2034	337.1487731933594	1051.0
20	1318	517.215903621416	271.368	2034	347.150146484375	281.0
21	1318	517.215903621416	271.368	2034	354.177978515625	451.0
22	1318	517.215903621416	271.368	2034	382.1785888671875	1139.0
23	1318	517.215903621416	271.368	2034	383.15948486328125	898.0
24	1318	517.215903621416	271.368	2034	384.1610412597656	253.0
25	1318	517.215903621416	271.368	2034	422.1576843261719	167.0
26	1318	517.215903621416	271.368	2034	452.1739501953125	167.0
27	1318	517.215903621416	271.368	2034	480.1705322265625	513.0
28	1318	517.215903621416	271.368	2034	497.2032470703125	458.0
29	1318	517.215903621416	271.368	2034	498.1864013671875	1457.0
30	1318	517.215903621416	271.368	2034	499.1863098144531	595.0
31	1318	517.215903621416	271.368	2034	515.2122802734375	2675.0
32	1318	517.215903621416	271.368	2034	516.2130737304688	1037.0
33	1318	517.215903621416	271.368	2034	537.1956176757812	1066.0
34	1318	517.215903621416	271.368	2034	538.194580078125	167.0
0	1321	569.130747601572	271.368	1006	569.1177978515625	223.0
0	1322	151.098585912489	267.30400000000003	14260	79.05170440673828	223.0
1	1322	151.098585912489	267.30400000000003	14260	108.0794448852539	1079.0
2	1322	151.098585912489	267.30400000000003	14260	120.0782241821289	620.0
3	1322	151.098585912489	267.30400000000003	14260	121.08641815185547	684.0
4	1322	151.098585912489	267.30400000000003	14260	122.095703125	399.0
5	1322	151.098585912489	267.30400000000003	14260	136.07339477539062	1281.0
6	1322	151.098585912489	267.30400000000003	14260	150.0876922607422	391.0
7	1322	151.098585912489	267.30400000000003	14260	151.0947723388672	167.0
0	1323	180.08786095588903	274.41200000000003	1456	120.04437255859375	167.0
0	1324	195.07670216640702	269.337	835	108.05448913574219	502.0
1	1324	195.07670216640702	269.337	835	110.07095336914062	674.0
2	1324	195.07670216640702	269.337	835	137.0819854736328	394.0
3	1324	195.07670216640702	269.337	835	138.06443786621094	1107.0
4	1324	195.07670216640702	269.337	835	181.070556640625	2351.0
0	1325	272.134592560289	272.382	463	84.04251861572266	167.0
1	1325	272.134592560289	272.382	463	149.02391052246094	506.0
0	1326	277.08160427217996	271.368	1252	149.02215576171875	670.0
0	1328	313.134712194706	274.41200000000003	1019	102.08853149414062	391.0
1	1328	313.134712194706	274.41200000000003	1019	180.0877227783203	2321.0
2	1328	313.134712194706	274.41200000000003	1019	302.1967468261719	510.0
0	1329	537.192404884148	271.368	2598	70.02678680419922	450.0
1	1329	537.192404884148	271.368	2598	72.07939910888672	1837.0
2	1329	537.192404884148	271.368	2598	87.05504608154297	558.0
3	1329	537.192404884148	271.368	2598	168.02871704101562	167.0
4	1329	537.192404884148	271.368	2598	169.05746459960938	223.0
5	1329	537.192404884148	271.368	2598	189.04864501953125	391.0
6	1329	537.192404884148	271.368	2598	213.05384826660156	450.0
7	1329	537.192404884148	271.368	2598	214.03224182128906	457.0
8	1329	537.192404884148	271.368	2598	214.11697387695312	714.0
9	1329	537.192404884148	271.368	2598	230.07696533203125	393.0
10	1329	537.192404884148	271.368	2598	231.06143188476562	1160.0
11	1329	537.192404884148	271.368	2598	240.1344451904297	2735.0
12	1329	537.192404884148	271.368	2598	241.1467742919922	234.0
13	1329	537.192404884148	271.368	2598	248.08787536621094	2284.0
14	1329	537.192404884148	271.368	2598	249.08782958984375	223.0
15	1329	537.192404884148	271.368	2598	268.1288146972656	1349.0
16	1329	537.192404884148	271.368	2598	312.1158142089844	575.0
17	1329	537.192404884148	271.368	2598	330.1285705566406	391.0
18	1329	537.192404884148	271.368	2598	337.1487731933594	1051.0
19	1329	537.192404884148	271.368	2598	347.150146484375	281.0
20	1329	537.192404884148	271.368	2598	354.177978515625	451.0
21	1329	537.192404884148	271.368	2598	382.1785888671875	1139.0
22	1329	537.192404884148	271.368	2598	383.15948486328125	898.0
23	1329	537.192404884148	271.368	2598	422.1576843261719	167.0
24	1329	537.192404884148	271.368	2598	480.1705322265625	513.0
25	1329	537.192404884148	271.368	2598	497.2032470703125	458.0
26	1329	537.192404884148	271.368	2598	498.1864013671875	1457.0
27	1329	537.192404884148	271.368	2598	499.1863098144531	595.0
28	1329	537.192404884148	271.368	2598	515.2122802734375	2675.0
29	1329	537.192404884148	271.368	2598	516.2130737304688	1037.0
30	1329	537.192404884148	271.368	2598	537.1956176757812	1066.0
31	1329	537.192404884148	271.368	2598	538.194580078125	167.0
0	1331	196.05972374849998	271.368	1217	120.0428466796875	279.0
1	1331	196.05972374849998	271.368	1217	121.0260238647461	614.0
0	1332	280.129636893522	272.382	1190	84.04251861572266	167.0
1	1332	280.129636893522	272.382	1190	149.02391052246094	506.0
0	1333	303.200688740053	274.41200000000003	670	102.08853149414062	391.0
1	1333	303.200688740053	274.41200000000003	670	123.11565399169922	223.0
2	1333	303.200688740053	274.41200000000003	670	180.0877227783203	2321.0
3	1333	303.200688740053	274.41200000000003	670	302.1967468261719	510.0
0	1334	305.08546220600397	273.39599999999996	376	102.09004211425781	859.0
1	1334	305.08546220600397	273.39599999999996	376	302.1990661621094	901.0
0	1335	516.2135715491889	271.368	11612	70.02678680419922	450.0
1	1335	516.2135715491889	271.368	11612	72.07939910888672	1837.0
2	1335	516.2135715491889	271.368	11612	87.05504608154297	558.0
3	1335	516.2135715491889	271.368	11612	168.02871704101562	167.0
4	1335	516.2135715491889	271.368	11612	169.05746459960938	223.0
5	1335	516.2135715491889	271.368	11612	189.04864501953125	391.0
6	1335	516.2135715491889	271.368	11612	213.05384826660156	450.0
7	1335	516.2135715491889	271.368	11612	214.03224182128906	457.0
8	1335	516.2135715491889	271.368	11612	214.11697387695312	714.0
9	1335	516.2135715491889	271.368	11612	230.07696533203125	393.0
10	1335	516.2135715491889	271.368	11612	231.06143188476562	1160.0
11	1335	516.2135715491889	271.368	11612	240.1344451904297	2735.0
12	1335	516.2135715491889	271.368	11612	241.1467742919922	234.0
13	1335	516.2135715491889	271.368	11612	248.08787536621094	2284.0
14	1335	516.2135715491889	271.368	11612	249.08782958984375	223.0
15	1335	516.2135715491889	271.368	11612	268.1288146972656	1349.0
16	1335	516.2135715491889	271.368	11612	312.1158142089844	575.0
17	1335	516.2135715491889	271.368	11612	330.1285705566406	391.0
18	1335	516.2135715491889	271.368	11612	337.1487731933594	1051.0
19	1335	516.2135715491889	271.368	11612	347.150146484375	281.0
20	1335	516.2135715491889	271.368	11612	354.177978515625	451.0
21	1335	516.2135715491889	271.368	11612	382.1785888671875	1139.0
22	1335	516.2135715491889	271.368	11612	383.15948486328125	898.0
23	1335	516.2135715491889	271.368	11612	422.1576843261719	167.0
24	1335	516.2135715491889	271.368	11612	480.1705322265625	513.0
25	1335	516.2135715491889	271.368	11612	497.2032470703125	458.0
26	1335	516.2135715491889	271.368	11612	498.1864013671875	1457.0
27	1335	516.2135715491889	271.368	11612	499.1863098144531	595.0
28	1335	516.2135715491889	271.368	11612	515.2122802734375	2675.0
29	1335	516.2135715491889	271.368	11612	516.2130737304688	1037.0
30	1335	516.2135715491889	271.368	11612	537.1956176757812	1066.0
31	1335	516.2135715491889	271.368	11612	538.194580078125	167.0
0	1337	302.197152620802	273.39599999999996	4199	102.09004211425781	859.0
1	1337	302.197152620802	273.39599999999996	4199	123.11572265625	279.0
2	1337	302.197152620802	273.39599999999996	4199	302.1990661621094	901.0
0	1338	515.211404917722	271.368	37658	70.02678680419922	450.0
1	1338	515.211404917722	271.368	37658	72.07939910888672	1837.0
2	1338	515.211404917722	271.368	37658	87.05504608154297	558.0
3	1338	515.211404917722	271.368	37658	168.02871704101562	167.0
4	1338	515.211404917722	271.368	37658	169.05746459960938	223.0
5	1338	515.211404917722	271.368	37658	189.04864501953125	391.0
6	1338	515.211404917722	271.368	37658	213.05384826660156	450.0
7	1338	515.211404917722	271.368	37658	214.03224182128906	457.0
8	1338	515.211404917722	271.368	37658	214.11697387695312	714.0
9	1338	515.211404917722	271.368	37658	230.07696533203125	393.0
10	1338	515.211404917722	271.368	37658	231.06143188476562	1160.0
11	1338	515.211404917722	271.368	37658	240.1344451904297	2735.0
12	1338	515.211404917722	271.368	37658	241.1467742919922	234.0
13	1338	515.211404917722	271.368	37658	248.08787536621094	2284.0
14	1338	515.211404917722	271.368	37658	249.08782958984375	223.0
15	1338	515.211404917722	271.368	37658	268.1288146972656	1349.0
16	1338	515.211404917722	271.368	37658	312.1158142089844	575.0
17	1338	515.211404917722	271.368	37658	330.1285705566406	391.0
18	1338	515.211404917722	271.368	37658	337.1487731933594	1051.0
19	1338	515.211404917722	271.368	37658	347.150146484375	281.0
20	1338	515.211404917722	271.368	37658	354.177978515625	451.0
21	1338	515.211404917722	271.368	37658	382.1785888671875	1139.0
22	1338	515.211404917722	271.368	37658	383.15948486328125	898.0
23	1338	515.211404917722	271.368	37658	422.1576843261719	167.0
24	1338	515.211404917722	271.368	37658	480.1705322265625	513.0
25	1338	515.211404917722	271.368	37658	497.2032470703125	458.0
26	1338	515.211404917722	271.368	37658	498.1864013671875	1457.0
27	1338	515.211404917722	271.368	37658	499.1863098144531	595.0
28	1338	515.211404917722	271.368	37658	515.2122802734375	2675.0
29	1338	515.211404917722	271.368	37658	516.2130737304688	1037.0
30	1338	515.211404917722	271.368	37658	537.1956176757812	1066.0
31	1338	515.211404917722	271.368	37658	538.194580078125	167.0
0	1339	214.089538090998	267.30400000000003	32348	108.08091735839844	798.0
1	1339	214.089538090998	267.30400000000003	32348	121.08641815185547	922.0
2	1339	214.089538090998	267.30400000000003	32348	122.095703125	618.0
3	1339	214.089538090998	267.30400000000003	32348	136.07504272460938	7776.0
4	1339	214.089538090998	267.30400000000003	32348	137.0786895751953	680.0
5	1339	214.089538090998	267.30400000000003	32348	150.09288024902344	675.0
6	1339	214.089538090998	267.30400000000003	32348	151.0999755859375	5853.0
7	1339	214.089538090998	267.30400000000003	32348	152.10174560546875	936.0
0	1341	247.12835394077499	266.288	1288	113.96097564697266	279.0
0	1343	244.12894402198398	277.45599999999996	777	114.06500244140625	335.0
1	1343	244.12894402198398	277.45599999999996	777	120.08000946044922	1274.0
2	1343	244.12894402198398	277.45599999999996	777	166.08248901367188	391.0
0	1344	328.186777216172	278.472	1180	196.1439971923828	280.0
0	1345	385.118157620795	278.472	771	252.07205200195312	633.0
1	1345	385.118157620795	278.472	771	384.1181335449219	282.0
0	1346	177.10234060632197	280.505	322	70.06354522705078	811.0
1	1346	177.10234060632197	280.505	322	97.96942138671875	869.0
2	1346	177.10234060632197	280.505	322	98.05891418457031	3724.0
3	1346	177.10234060632197	280.505	322	125.10951232910156	339.0
4	1346	177.10234060632197	280.505	322	126.09098052978516	7278.0
5	1346	177.10234060632197	280.505	322	127.09539031982422	726.0
0	1347	125.106402456859	280.505	514	126.09098052978516	279.0
0	1348	187.133245876556	281.52	471	70.06364440917969	448.0
1	1348	187.133245876556	281.52	471	97.96809387207031	347.0
2	1348	187.133245876556	281.52	471	98.05899047851562	2922.0
3	1348	187.133245876556	281.52	471	125.10638427734375	1100.0
4	1348	187.133245876556	281.52	471	126.09101104736328	5904.0
5	1348	187.133245876556	281.52	471	127.09383392333984	496.0
6	1348	187.133245876556	281.52	471	185.1285858154297	451.0
0	1349	231.18860755753101	280.505	471	120.080078125	1223.0
1	1349	231.18860755753101	280.505	471	126.09098052978516	795.0
2	1349	231.18860755753101	280.505	471	166.0862579345703	279.0
3	1349	231.18860755753101	280.505	471	177.10337829589844	223.0
4	1349	231.18860755753101	280.505	471	185.12672424316406	167.0
0	1351	384.11521394497703	277.45599999999996	4069	252.0747528076172	859.0
1	1351	384.11521394497703	277.45599999999996	4069	384.1160583496094	451.0
0	1352	391.23287778986196	280.505	1371	207.10862731933594	569.0
1	1352	391.23287778986196	280.505	1371	252.0750274658203	450.0
0	1353	143.118585486039	280.505	814	98.0575180053711	279.0
1	1353	143.118585486039	280.505	814	126.09098052978516	279.0
0	1354	182.08100787197603	280.505	514	70.06354522705078	811.0
1	1354	182.08100787197603	280.505	514	97.96942138671875	869.0
2	1354	182.08100787197603	280.505	514	98.05891418457031	3724.0
3	1354	182.08100787197603	280.505	514	100.07353973388672	334.0
4	1354	182.08100787197603	280.505	514	125.10951232910156	339.0
5	1354	182.08100787197603	280.505	514	126.09098052978516	7278.0
6	1354	182.08100787197603	280.505	514	127.09539031982422	726.0
7	1354	182.08100787197603	280.505	514	185.12864685058594	627.0
0	1355	223.084628092448	281.52	378	120.0816650390625	1279.0
1	1355	223.084628092448	281.52	378	126.09101104736328	670.0
2	1355	223.084628092448	281.52	378	166.08441162109375	558.0
0	1356	126.090778614943	280.505	2156	98.0575180053711	279.0
1	1356	126.090778614943	280.505	2156	126.09098052978516	279.0
0	1357	186.13128900604198	280.505	3577	70.06354522705078	811.0
1	1357	186.13128900604198	280.505	3577	97.96942138671875	869.0
2	1357	186.13128900604198	280.505	3577	98.05891418457031	3724.0
3	1357	186.13128900604198	280.505	3577	99.0629653930664	231.0
4	1357	186.13128900604198	280.505	3577	100.07353973388672	334.0
5	1357	186.13128900604198	280.505	3577	125.10951232910156	339.0
6	1357	186.13128900604198	280.505	3577	126.09098052978516	7278.0
7	1357	186.13128900604198	280.505	3577	127.09539031982422	726.0
8	1357	186.13128900604198	280.505	3577	185.12864685058594	627.0
0	1359	224.11152473878101	279.48900000000003	1019	120.08161926269531	1680.0
1	1359	224.11152473878101	279.48900000000003	1019	126.09097290039062	446.0
2	1359	224.11152473878101	279.48900000000003	1019	162.0516357421875	167.0
3	1359	224.11152473878101	279.48900000000003	1019	166.08441162109375	446.0
4	1359	224.11152473878101	279.48900000000003	1019	185.12667846679688	399.0
0	1360	230.18582395079898	280.505	1971	120.080078125	1223.0
1	1360	230.18582395079898	280.505	1971	126.09098052978516	795.0
2	1360	230.18582395079898	280.505	1971	166.0862579345703	279.0
3	1360	230.18582395079898	280.505	1971	185.12672424316406	167.0
0	1361	242.011399021897	278.472	1750	120.07979583740234	1642.0
1	1361	242.011399021897	278.472	1750	162.05123901367188	223.0
2	1361	242.011399021897	278.472	1750	166.08399963378906	681.0
0	1365	759.2781608529491	285.584	499	759.274658203125	391.0
0	1370	185.12832916744	280.505	30509	70.06354522705078	811.0
1	1370	185.12832916744	280.505	30509	97.96942138671875	869.0
2	1370	185.12832916744	280.505	30509	98.05891418457031	3724.0
3	1370	185.12832916744	280.505	30509	100.07353973388672	334.0
4	1370	185.12832916744	280.505	30509	125.10951232910156	339.0
5	1370	185.12832916744	280.505	30509	126.09098052978516	7278.0
6	1370	185.12832916744	280.505	30509	185.12864685058594	627.0
0	1371	187.144175401031	285.584	2997	86.094482421875	335.0
0	1373	166.08599151962798	193.15200000000002	312937	42.03394317626953	393.0
1	1373	166.08599151962798	193.15200000000002	312937	51.02242660522461	223.0
2	1373	166.08599151962798	193.15200000000002	312937	77.03791809082031	7342.0
3	1373	166.08599151962798	193.15200000000002	312937	78.04291534423828	682.0
4	1373	166.08599151962798	193.15200000000002	312937	79.0544204711914	4863.0
5	1373	166.08599151962798	193.15200000000002	312937	80.0560073852539	392.0
6	1373	166.08599151962798	193.15200000000002	312937	91.05372619628906	4036.0
7	1373	166.08599151962798	193.15200000000002	312937	92.05657196044922	472.0
8	1373	166.08599151962798	193.15200000000002	312937	93.0689926147461	6218.0
9	1373	166.08599151962798	193.15200000000002	312937	94.07325744628906	621.0
10	1373	166.08599151962798	193.15200000000002	312937	102.04435729980469	509.0
11	1373	166.08599151962798	193.15200000000002	312937	102.73612976074219	502.0
12	1373	166.08599151962798	193.15200000000002	312937	102.74901580810547	178.0
13	1373	166.08599151962798	193.15200000000002	312937	103.05421447753906	30317.0
14	1373	166.08599151962798	193.15200000000002	312937	104.05606842041016	4405.0
15	1373	166.08599151962798	193.15200000000002	312937	105.06277465820312	279.0
16	1373	166.08599151962798	193.15200000000002	312937	105.07291412353516	223.0
17	1373	166.08599151962798	193.15200000000002	312937	107.04834747314453	3789.0
18	1373	166.08599151962798	193.15200000000002	312937	118.06396484375	561.0
19	1373	166.08599151962798	193.15200000000002	312937	119.07292938232422	512.0
20	1373	166.08599151962798	193.15200000000002	312937	119.70880889892578	539.0
21	1373	166.08599151962798	193.15200000000002	312937	120.08154296875	70784.0
22	1373	166.08599151962798	193.15200000000002	312937	121.06643676757812	204.0
23	1373	166.08599151962798	193.15200000000002	312937	121.08353424072266	9546.0
24	1373	166.08599151962798	193.15200000000002	312937	122.0865707397461	736.0
25	1373	166.08599151962798	193.15200000000002	312937	131.04928588867188	2581.0
26	1373	166.08599151962798	193.15200000000002	312937	132.0504913330078	346.0
27	1373	166.08599151962798	193.15200000000002	312937	149.06005859375	917.0
28	1373	166.08599151962798	193.15200000000002	312937	166.0879669189453	1955.0
0	1374	166.085936856909	279.48900000000003	1610	120.07852172851562	446.0
0	1375	166.08615136494498	201.27900000000002	260972	42.03294372558594	340.0
1	1375	166.08615136494498	201.27900000000002	260972	51.0223274230957	223.0
2	1375	166.08615136494498	201.27900000000002	260972	77.03776550292969	7607.0
3	1375	166.08615136494498	201.27900000000002	260972	78.0402603149414	797.0
4	1375	166.08615136494498	201.27900000000002	260972	79.0530014038086	4753.0
5	1375	166.08615136494498	201.27900000000002	260972	80.05078887939453	286.0
6	1375	166.08615136494498	201.27900000000002	260972	91.05354309082031	3916.0
7	1375	166.08615136494498	201.27900000000002	260972	92.04825592041016	181.0
8	1375	166.08615136494498	201.27900000000002	260972	92.05909729003906	288.0
9	1375	166.08615136494498	201.27900000000002	260972	93.06880950927734	5425.0
10	1375	166.08615136494498	201.27900000000002	260972	94.06758880615234	394.0
11	1375	166.08615136494498	201.27900000000002	260972	102.04415130615234	570.0
12	1375	166.08615136494498	201.27900000000002	260972	102.73592376708984	498.0
13	1375	166.08615136494498	201.27900000000002	260972	103.05400085449219	30311.0
14	1375	166.08615136494498	201.27900000000002	260972	104.05586242675781	3845.0
15	1375	166.08615136494498	201.27900000000002	260972	105.0596694946289	167.0
16	1375	166.08615136494498	201.27900000000002	260972	105.06980895996094	167.0
17	1375	166.08615136494498	201.27900000000002	260972	107.04812622070312	2766.0
18	1375	166.08615136494498	201.27900000000002	260972	108.05448913574219	283.0
19	1375	166.08615136494498	201.27900000000002	260972	118.063720703125	671.0
20	1375	166.08615136494498	201.27900000000002	260972	119.07269287109375	446.0
21	1375	166.08615136494498	201.27900000000002	260972	119.7101058959961	751.0
22	1375	166.08615136494498	201.27900000000002	260972	120.03642272949219	257.0
23	1375	166.08615136494498	201.27900000000002	260972	120.07975769042969	76104.0
24	1375	166.08615136494498	201.27900000000002	260972	121.03822326660156	179.0
25	1375	166.08615136494498	201.27900000000002	260972	121.06619262695312	258.0
26	1375	166.08615136494498	201.27900000000002	260972	121.08329010009766	8872.0
27	1375	166.08615136494498	201.27900000000002	260972	122.08788299560547	565.0
28	1375	166.08615136494498	201.27900000000002	260972	131.05064392089844	2077.0
29	1375	166.08615136494498	201.27900000000002	260972	149.0597686767578	912.0
30	1375	166.08615136494498	201.27900000000002	260972	166.0858154296875	1946.0
31	1375	166.08615136494498	201.27900000000002	260972	167.09034729003906	394.0
0	1376	223.10738202792197	279.48900000000003	5414	120.08161926269531	1680.0
1	1376	223.10738202792197	279.48900000000003	5414	126.09097290039062	446.0
2	1376	223.10738202792197	279.48900000000003	5414	162.0516357421875	167.0
3	1376	223.10738202792197	279.48900000000003	5414	166.08441162109375	446.0
0	1379	156.101268705391	289.645	2664	112.07324981689453	794.0
0	1380	191.088402566663	292.69	903	70.06346893310547	335.0
1	1380	191.088402566663	292.69	903	91.05233764648438	1776.0
2	1380	191.088402566663	292.69	903	98.06019592285156	391.0
3	1380	191.088402566663	292.69	903	115.0521469116211	1456.0
4	1380	191.088402566663	292.69	903	116.05123138427734	170.0
5	1380	191.088402566663	292.69	903	116.058837890625	395.0
6	1380	191.088402566663	292.69	903	117.05615997314453	750.0
7	1380	191.088402566663	292.69	903	117.06991577148438	404.0
8	1380	191.088402566663	292.69	903	119.06977844238281	1090.0
9	1380	191.088402566663	292.69	903	122.08805847167969	279.0
10	1380	191.088402566663	292.69	903	127.05701446533203	391.0
11	1380	191.088402566663	292.69	903	142.06483459472656	1162.0
12	1380	191.088402566663	292.69	903	143.0717010498047	2368.0
13	1380	191.088402566663	292.69	903	144.0431365966797	362.0
14	1380	191.088402566663	292.69	903	144.0804443359375	2861.0
15	1380	191.088402566663	292.69	903	145.08421325683594	973.0
16	1380	191.088402566663	292.69	903	146.06072998046875	7965.0
17	1380	191.088402566663	292.69	903	146.08975219726562	209.0
18	1380	191.088402566663	292.69	903	147.06451416015625	1748.0
19	1380	191.088402566663	292.69	903	147.09535217285156	151.0
20	1380	191.088402566663	292.69	903	148.10610961914062	167.0
21	1380	191.088402566663	292.69	903	150.08436584472656	502.0
22	1380	191.088402566663	292.69	903	170.0596923828125	1509.0
23	1380	191.088402566663	292.69	903	188.07086181640625	2885.0
24	1380	191.088402566663	292.69	903	195.11297607421875	800.0
0	1381	211.13318218418098	292.69	697	91.05368041992188	1830.0
1	1381	211.13318218418098	292.69	697	117.05615997314453	1557.0
2	1381	211.13318218418098	292.69	697	117.07144927978516	838.0
3	1381	211.13318218418098	292.69	697	119.0682373046875	1405.0
4	1381	211.13318218418098	292.69	697	122.09117889404297	502.0
5	1381	211.13318218418098	292.69	697	127.055419921875	862.0
6	1381	211.13318218418098	292.69	697	148.0665740966797	167.0
7	1381	211.13318218418098	292.69	697	148.10438537597656	223.0
8	1381	211.13318218418098	292.69	697	150.08609008789062	558.0
9	1381	211.13318218418098	292.69	697	151.08970642089844	391.0
10	1381	211.13318218418098	292.69	697	188.07086181640625	7282.0
11	1381	211.13318218418098	292.69	697	191.0853271484375	167.0
12	1381	211.13318218418098	292.69	697	192.0961456298828	167.0
0	1382	335.144627087005	289.645	1324	132.07952880859375	279.0
1	1382	335.144627087005	289.645	1324	159.09268188476562	574.0
2	1382	335.144627087005	289.645	1324	170.0595703125	670.0
3	1382	335.144627087005	289.645	1324	317.1157531738281	565.0
0	1383	192.095001407556	292.69	3443	70.06346893310547	335.0
1	1383	192.095001407556	292.69	3443	98.06019592285156	391.0
2	1383	192.095001407556	292.69	3443	122.08805847167969	279.0
3	1383	192.095001407556	292.69	3443	150.08436584472656	502.0
4	1383	192.095001407556	292.69	3443	195.11297607421875	800.0
0	1384	194.10463467248002	293.705	339	66.03375244140625	279.0
1	1384	194.10463467248002	293.705	339	70.06491088867188	446.0
2	1384	194.10463467248002	293.705	339	77.03814697265625	451.0
3	1384	194.10463467248002	293.705	339	89.0367431640625	502.0
4	1384	194.10463467248002	293.705	339	90.04452514648438	631.0
5	1384	194.10463467248002	293.705	339	91.05393981933594	9156.0
6	1384	194.10463467248002	293.705	339	92.05542755126953	1452.0
7	1384	194.10463467248002	293.705	339	98.06185913085938	336.0
8	1384	194.10463467248002	293.705	339	103.05441284179688	446.0
9	1384	194.10463467248002	293.705	339	115.05391693115234	10496.0
10	1384	194.10463467248002	293.705	339	116.05908966064453	1559.0
11	1384	194.10463467248002	293.705	339	117.05794525146484	4057.0
12	1384	194.10463467248002	293.705	339	117.07017517089844	2717.0
13	1384	194.10463467248002	293.705	339	118.06414794921875	39046.0
14	1384	194.10463467248002	293.705	339	118.70194244384766	158.0
15	1384	194.10463467248002	293.705	339	118.74349975585938	185.0
16	1384	194.10463467248002	293.705	339	119.06848907470703	4685.0
17	1384	194.10463467248002	293.705	339	120.06934356689453	250.0
18	1384	194.10463467248002	293.705	339	122.0898666381836	454.0
19	1384	194.10463467248002	293.705	339	126.04508209228516	346.0
20	1384	194.10463467248002	293.705	339	127.0540771484375	2327.0
21	1384	194.10463467248002	293.705	339	128.04953002929688	1306.0
22	1384	194.10463467248002	293.705	339	132.04254150390625	223.0
23	1384	194.10463467248002	293.705	339	132.0798797607422	670.0
24	1384	194.10463467248002	293.705	339	142.06507873535156	4873.0
25	1384	194.10463467248002	293.705	339	143.07363891601562	13047.0
26	1384	194.10463467248002	293.705	339	144.04507446289062	323.0
27	1384	194.10463467248002	293.705	339	144.08238220214844	8929.0
28	1384	194.10463467248002	293.705	339	145.05043029785156	343.0
29	1384	194.10463467248002	293.705	339	145.08615112304688	1427.0
30	1384	194.10463467248002	293.705	339	146.05926513671875	20932.0
31	1384	194.10463467248002	293.705	339	147.06475830078125	2818.0
32	1384	194.10463467248002	293.705	339	148.06166076660156	230.0
33	1384	194.10463467248002	293.705	339	148.10462951660156	167.0
34	1384	194.10463467248002	293.705	339	150.08460998535156	223.0
35	1384	194.10463467248002	293.705	339	170.05992126464844	4160.0
36	1384	194.10463467248002	293.705	339	171.06529235839844	558.0
37	1384	194.10463467248002	293.705	339	188.07106018066406	5245.0
38	1384	194.10463467248002	293.705	339	189.07386779785156	1238.0
39	1384	194.10463467248002	293.705	339	195.11317443847656	335.0
0	1385	334.140993307485	289.645	6876	132.07952880859375	279.0
1	1385	334.140993307485	289.645	6876	144.07864379882812	167.0
2	1385	334.140993307485	289.645	6876	159.09268188476562	574.0
3	1385	334.140993307485	289.645	6876	170.0595703125	670.0
4	1385	334.140993307485	289.645	6876	317.1157531738281	565.0
0	1386	193.10202444206402	292.69	2116	70.06346893310547	335.0
1	1386	193.10202444206402	292.69	2116	91.05233764648438	1776.0
2	1386	193.10202444206402	292.69	2116	98.06019592285156	391.0
3	1386	193.10202444206402	292.69	2116	122.08805847167969	279.0
4	1386	193.10202444206402	292.69	2116	148.10610961914062	167.0
5	1386	193.10202444206402	292.69	2116	150.08436584472656	502.0
6	1386	193.10202444206402	292.69	2116	195.11297607421875	800.0
0	1387	196.115410133392	293.705	678	66.03375244140625	279.0
1	1387	196.115410133392	293.705	678	70.06491088867188	446.0
2	1387	196.115410133392	293.705	678	77.03814697265625	451.0
3	1387	196.115410133392	293.705	678	89.0367431640625	502.0
4	1387	196.115410133392	293.705	678	91.05393981933594	9156.0
5	1387	196.115410133392	293.705	678	92.05542755126953	1452.0
6	1387	196.115410133392	293.705	678	98.06185913085938	336.0
7	1387	196.115410133392	293.705	678	103.05441284179688	446.0
8	1387	196.115410133392	293.705	678	115.05391693115234	10496.0
9	1387	196.115410133392	293.705	678	116.05908966064453	1559.0
10	1387	196.115410133392	293.705	678	117.05794525146484	4057.0
11	1387	196.115410133392	293.705	678	117.07017517089844	2717.0
12	1387	196.115410133392	293.705	678	118.06414794921875	39046.0
13	1387	196.115410133392	293.705	678	119.06848907470703	4685.0
14	1387	196.115410133392	293.705	678	120.06934356689453	250.0
15	1387	196.115410133392	293.705	678	122.0898666381836	454.0
16	1387	196.115410133392	293.705	678	127.0540771484375	2327.0
17	1387	196.115410133392	293.705	678	128.04953002929688	1306.0
18	1387	196.115410133392	293.705	678	132.04254150390625	223.0
19	1387	196.115410133392	293.705	678	132.0798797607422	670.0
20	1387	196.115410133392	293.705	678	142.06507873535156	4873.0
21	1387	196.115410133392	293.705	678	143.07363891601562	13047.0
22	1387	196.115410133392	293.705	678	144.04507446289062	323.0
23	1387	196.115410133392	293.705	678	144.08238220214844	8929.0
24	1387	196.115410133392	293.705	678	145.05043029785156	343.0
25	1387	196.115410133392	293.705	678	145.08615112304688	1427.0
26	1387	196.115410133392	293.705	678	146.05926513671875	20932.0
27	1387	196.115410133392	293.705	678	147.06475830078125	2818.0
28	1387	196.115410133392	293.705	678	148.06166076660156	230.0
29	1387	196.115410133392	293.705	678	148.10462951660156	167.0
30	1387	196.115410133392	293.705	678	150.08460998535156	223.0
31	1387	196.115410133392	293.705	678	170.05992126464844	4160.0
32	1387	196.115410133392	293.705	678	171.06529235839844	558.0
33	1387	196.115410133392	293.705	678	188.07106018066406	5245.0
34	1387	196.115410133392	293.705	678	189.07386779785156	1238.0
35	1387	196.115410133392	293.705	678	195.11317443847656	335.0
0	1388	197.12906830574502	293.705	1357	74.02335357666016	796.0
1	1388	197.12906830574502	293.705	1357	91.05393981933594	4862.0
2	1388	197.12906830574502	293.705	1357	92.0567855834961	455.0
3	1388	197.12906830574502	293.705	1357	103.05584716796875	279.0
4	1388	197.12906830574502	293.705	1357	105.07022094726562	446.0
5	1388	197.12906830574502	293.705	1357	115.05239868164062	5060.0
6	1388	197.12906830574502	293.705	1357	116.06061553955078	713.0
7	1388	197.12906830574502	293.705	1357	117.0564193725586	2938.0
8	1388	197.12906830574502	293.705	1357	117.06864166259766	2659.0
9	1388	197.12906830574502	293.705	1357	118.06568145751953	27049.0
10	1388	197.12906830574502	293.705	1357	119.06694793701172	4034.0
11	1388	197.12906830574502	293.705	1357	127.052490234375	1576.0
12	1388	197.12906830574502	293.705	1357	128.04953002929688	341.0
13	1388	197.12906830574502	293.705	1357	130.06494140625	4018.0
14	1388	197.12906830574502	293.705	1357	132.04254150390625	186.0
15	1388	197.12906830574502	293.705	1357	132.0798797607422	7692.0
16	1388	197.12906830574502	293.705	1357	133.0833740234375	1199.0
17	1388	197.12906830574502	293.705	1357	134.09556579589844	223.0
18	1388	197.12906830574502	293.705	1357	142.06675720214844	2799.0
19	1388	197.12906830574502	293.705	1357	143.0719451904297	8362.0
20	1388	197.12906830574502	293.705	1357	144.0433807373047	303.0
21	1388	197.12906830574502	293.705	1357	144.0806884765625	12083.0
22	1388	197.12906830574502	293.705	1357	145.05043029785156	193.0
23	1388	197.12906830574502	293.705	1357	145.08274841308594	1421.0
24	1388	197.12906830574502	293.705	1357	146.011474609375	176.0
25	1388	197.12906830574502	293.705	1357	146.05926513671875	33490.0
26	1388	197.12906830574502	293.705	1357	147.06304931640625	6482.0
27	1388	197.12906830574502	293.705	1357	148.0668182373047	861.0
28	1388	197.12906830574502	293.705	1357	149.08262634277344	167.0
29	1388	197.12906830574502	293.705	1357	151.0916748046875	167.0
30	1388	197.12906830574502	293.705	1357	159.09124755859375	5097.0
31	1388	197.12906830574502	293.705	1357	160.07443237304688	943.0
32	1388	197.12906830574502	293.705	1357	160.09408569335938	719.0
33	1388	197.12906830574502	293.705	1357	170.05992126464844	4644.0
34	1388	197.12906830574502	293.705	1357	171.0615997314453	582.0
35	1388	197.12906830574502	293.705	1357	188.07106018066406	15363.0
36	1388	197.12906830574502	293.705	1357	189.07582092285156	4835.0
0	1389	210.12876950550202	292.69	5477	122.09117889404297	502.0
1	1389	210.12876950550202	292.69	5477	150.08609008789062	558.0
2	1389	210.12876950550202	292.69	5477	151.08970642089844	391.0
3	1389	210.12876950550202	292.69	5477	191.0853271484375	167.0
4	1389	210.12876950550202	292.69	5477	192.0961456298828	167.0
0	1390	379.651317395189	293.705	1357	146.05926513671875	167.0
1	1390	379.651317395189	293.705	1357	188.072998046875	513.0
2	1390	379.651317395189	293.705	1357	229.09442138671875	395.0
3	1390	379.651317395189	293.705	1357	230.10250854492188	167.0
4	1390	379.651317395189	293.705	1357	332.11224365234375	279.0
5	1390	379.651317395189	293.705	1357	332.1302490234375	167.0
6	1390	379.651317395189	293.705	1357	349.1393127441406	448.0
0	1391	133.08399491755	295.737	2035	77.03675842285156	391.0
1	1391	133.08399491755	295.737	2035	89.03794860839844	223.0
2	1391	133.08399491755	295.737	2035	90.04440307617188	394.0
3	1391	133.08399491755	295.737	2035	91.05382537841797	1335.0
4	1391	133.08399491755	295.737	2035	103.05288696289062	279.0
5	1391	133.08399491755	295.737	2035	115.05233001708984	736.0
6	1391	133.08399491755	295.737	2035	117.05482482910156	948.0
7	1391	133.08399491755	295.737	2035	117.0716323852539	183.0
8	1391	133.08399491755	295.737	2035	118.06562042236328	1199.0
9	1391	133.08399491755	295.737	2035	130.06491088867188	687.0
10	1391	133.08399491755	295.737	2035	131.07044982910156	227.0
11	1391	133.08399491755	295.737	2035	132.07984924316406	1092.0
12	1391	133.08399491755	295.737	2035	143.0719451904297	563.0
13	1391	133.08399491755	295.737	2035	144.07899475097656	684.0
14	1391	133.08399491755	295.737	2035	145.08445739746094	223.0
15	1391	133.08399491755	295.737	2035	146.0575714111328	335.0
0	1392	247.128251899218	295.737	1018	166.01898193359375	223.0
1	1392	247.128251899218	295.737	1018	181.04443359375	2792.0
2	1392	247.128251899218	295.737	1018	182.04551696777344	283.0
3	1392	247.128251899218	295.737	1018	183.0378875732422	279.0
4	1392	247.128251899218	295.737	1018	268.0756530761719	446.0
0	1394	399.208102160242	294.721	1018	132.079833984375	335.0
1	1394	399.208102160242	294.721	1018	144.08067321777344	1367.0
2	1394	399.208102160242	294.721	1018	146.06097412109375	3678.0
3	1394	399.208102160242	294.721	1018	188.0711669921875	23530.0
4	1394	399.208102160242	294.721	1018	189.075927734375	4814.0
5	1394	399.208102160242	294.721	1018	205.09707641601562	15847.0
6	1394	399.208102160242	294.721	1018	206.10165405273438	2843.0
0	1395	668.196597340562	295.737	1696	205.09506225585938	167.0
1	1395	668.196597340562	295.737	1696	333.0452880859375	167.0
2	1395	668.196597340562	295.737	1696	446.07916259765625	223.0
3	1395	668.196597340562	295.737	1696	462.1096496582031	279.0
4	1395	668.196597340562	295.737	1696	463.1122131347656	996.0
5	1395	668.196597340562	295.737	1696	464.1128234863281	392.0
0	1396	758.2981675111811	294.721	2035	741.2720947265625	335.0
1	1396	758.2981675111811	294.721	2035	758.289794921875	348.0
0	1398	817.868943893876	295.737	2035	188.07310485839844	167.0
1	1398	817.868943893876	295.737	2035	205.09707641601562	1946.0
2	1398	817.868943893876	295.737	2035	206.10165405273438	225.0
3	1398	817.868943893876	295.737	2035	409.1929626464844	793.0
4	1398	817.868943893876	295.737	2035	410.1850280761719	287.0
0	1399	870.280352804343	295.737	678	205.09506225585938	167.0
1	1399	870.280352804343	295.737	678	464.10675048828125	223.0
2	1399	870.280352804343	295.737	678	666.1905517578125	336.0
3	1399	870.280352804343	295.737	678	667.1862182617188	167.0
4	1399	870.280352804343	295.737	678	668.193603515625	167.0
0	1401	349.137268066406	296.753	678	229.09683227539062	279.0
0	1402	349.13917709662	291.676	486	146.05731201171875	449.0
1	1402	349.13917709662	291.676	486	188.06700134277344	335.0
2	1402	349.13917709662	291.676	486	229.0943145751953	391.0
0	1403	412.19163429039594	295.737	1018	118.0640869140625	167.0
1	1403	412.19163429039594	295.737	1018	132.07984924316406	446.0
2	1403	412.19163429039594	295.737	1018	144.0806884765625	391.0
3	1403	412.19163429039594	295.737	1018	146.0592803955078	2472.0
4	1403	412.19163429039594	295.737	1018	147.06134033203125	481.0
5	1403	412.19163429039594	295.737	1018	188.0692596435547	13372.0
6	1403	412.19163429039594	295.737	1018	189.07400512695312	3478.0
7	1403	412.19163429039594	295.737	1018	205.09507751464844	9999.0
8	1403	412.19163429039594	295.737	1018	206.09963989257812	1835.0
9	1403	412.19163429039594	295.737	1018	207.09854125976562	211.0
0	1404	458.11890157063795	295.737	678	188.0731201171875	279.0
0	1405	464.11123858387396	296.753	1018	188.06927490234375	279.0
1	1405	464.11123858387396	296.753	1018	205.0950927734375	223.0
2	1405	464.11123858387396	296.753	1018	215.02333068847656	167.0
3	1405	464.11123858387396	296.753	1018	463.1031799316406	167.0
0	1406	632.2506478229419	295.737	678	205.09910583496094	335.0
1	1406	632.2506478229419	295.737	678	447.13287353515625	279.0
0	1408	669.202668641675	295.737	1018	205.09506225585938	167.0
1	1408	669.202668641675	295.737	1018	333.0452880859375	167.0
2	1408	669.202668641675	295.737	1018	446.07916259765625	223.0
3	1408	669.202668641675	295.737	1018	462.1096496582031	279.0
4	1408	669.202668641675	295.737	1018	463.1122131347656	996.0
5	1408	669.202668641675	295.737	1018	464.1128234863281	392.0
6	1408	669.202668641675	295.737	1018	465.1084289550781	223.0
0	1409	817.366892233837	295.737	1357	205.09707641601562	1946.0
1	1409	817.366892233837	295.737	1357	409.1929626464844	793.0
0	1410	818.371321790921	295.737	1357	205.09707641601562	1946.0
1	1410	818.371321790921	295.737	1357	409.1929626464844	793.0
0	1411	962.390062837955	294.721	3053	611.2445068359375	167.0
1	1411	962.390062837955	294.721	3053	758.301513671875	2512.0
2	1411	962.390062837955	294.721	3053	759.3014526367188	869.0
3	1411	962.390062837955	294.721	3053	760.2943115234375	478.0
0	1412	115.05347277418801	296.753	3053	91.05248260498047	796.0
1	1412	115.05347277418801	296.753	3053	117.05636596679688	340.0
2	1412	115.05347277418801	296.753	3053	118.06409454345703	911.0
0	1413	119.068078835742	295.737	1696	91.05382537841797	674.0
1	1413	119.068078835742	295.737	1696	117.0578842163086	502.0
2	1413	119.068078835742	295.737	1696	118.06715393066406	716.0
0	1414	142.063212420525	295.737	1696	77.03675842285156	391.0
1	1414	142.063212420525	295.737	1696	89.03794860839844	223.0
2	1414	142.063212420525	295.737	1696	90.04440307617188	394.0
3	1414	142.063212420525	295.737	1696	91.05382537841797	1335.0
4	1414	142.063212420525	295.737	1696	103.05288696289062	279.0
5	1414	142.063212420525	295.737	1696	115.05233001708984	736.0
6	1414	142.063212420525	295.737	1696	117.05482482910156	948.0
7	1414	142.063212420525	295.737	1696	117.0716323852539	183.0
8	1414	142.063212420525	295.737	1696	118.06562042236328	1199.0
9	1414	142.063212420525	295.737	1696	130.06491088867188	687.0
10	1414	142.063212420525	295.737	1696	131.07044982910156	227.0
11	1414	142.063212420525	295.737	1696	132.07984924316406	1092.0
12	1414	142.063212420525	295.737	1696	143.0719451904297	563.0
13	1414	142.063212420525	295.737	1696	144.07899475097656	684.0
14	1414	142.063212420525	295.737	1696	145.08445739746094	223.0
15	1414	142.063212420525	295.737	1696	146.0575714111328	335.0
0	1415	145.083100223214	295.737	1696	77.03675842285156	391.0
1	1415	145.083100223214	295.737	1696	89.03794860839844	223.0
2	1415	145.083100223214	295.737	1696	90.04440307617188	394.0
3	1415	145.083100223214	295.737	1696	91.05382537841797	1335.0
4	1415	145.083100223214	295.737	1696	103.05288696289062	279.0
5	1415	145.083100223214	295.737	1696	115.05233001708984	736.0
6	1415	145.083100223214	295.737	1696	117.05482482910156	948.0
7	1415	145.083100223214	295.737	1696	117.0716323852539	183.0
8	1415	145.083100223214	295.737	1696	118.06562042236328	1199.0
9	1415	145.083100223214	295.737	1696	130.06491088867188	687.0
10	1415	145.083100223214	295.737	1696	131.07044982910156	227.0
11	1415	145.083100223214	295.737	1696	132.07984924316406	1092.0
12	1415	145.083100223214	295.737	1696	143.0719451904297	563.0
13	1415	145.083100223214	295.737	1696	144.07899475097656	684.0
0	1416	171.06296717685498	295.737	1357	73.04451751708984	223.0
1	1416	171.06296717685498	295.737	1357	115.05233001708984	1570.0
2	1416	171.06296717685498	295.737	1357	116.05750274658203	339.0
3	1416	171.06296717685498	295.737	1357	117.05329895019531	1110.0
4	1416	171.06296717685498	295.737	1357	130.06491088867188	1254.0
5	1416	171.06296717685498	295.737	1357	132.07821655273438	1784.0
6	1416	171.06296717685498	295.737	1357	142.06170654296875	743.0
7	1416	171.06296717685498	295.737	1357	159.09129333496094	1224.0
8	1416	171.06296717685498	295.737	1357	170.0581512451172	675.0
0	1417	173.069391290947	296.753	339	77.03800201416016	841.0
1	1417	173.069391290947	296.753	339	89.03929138183594	335.0
2	1417	173.069391290947	296.753	339	90.0470962524414	305.0
3	1417	173.069391290947	296.753	339	91.0538330078125	9936.0
4	1417	173.069391290947	296.753	339	92.05667877197266	777.0
5	1417	173.069391290947	296.753	339	103.05289459228516	339.0
6	1417	173.069391290947	296.753	339	115.0523452758789	8574.0
7	1417	173.069391290947	296.753	339	116.05903625488281	1802.0
8	1417	173.069391290947	296.753	339	117.05789184570312	4268.0
9	1417	173.069391290947	296.753	339	117.06858825683594	2707.0
10	1417	173.069391290947	296.753	339	118.06409454345703	53529.0
11	1417	173.069391290947	296.753	339	119.06844329833984	5243.0
12	1417	173.069391290947	296.753	339	127.05245971679688	3009.0
13	1417	173.069391290947	296.753	339	128.0478973388672	834.0
14	1417	173.069391290947	296.753	339	129.05845642089844	345.0
15	1417	173.069391290947	296.753	339	132.04739379882812	225.0
16	1417	173.069391290947	296.753	339	132.07984924316406	784.0
17	1417	173.069391290947	296.753	339	140.04696655273438	279.0
18	1417	173.069391290947	296.753	339	142.06509399414062	5383.0
19	1417	173.069391290947	296.753	339	143.07196044921875	15458.0
20	1417	173.069391290947	296.753	339	144.04339599609375	299.0
21	1417	173.069391290947	296.753	339	144.07899475097656	10604.0
22	1417	173.069391290947	296.753	339	145.082763671875	1147.0
23	1417	173.069391290947	296.753	339	146.05929565429688	22965.0
24	1417	173.069391290947	296.753	339	147.0630645751953	4347.0
25	1417	173.069391290947	296.753	339	148.06512451171875	335.0
26	1417	173.069391290947	296.753	339	170.05999755859375	4278.0
27	1417	173.069391290947	296.753	339	171.0653839111328	742.0
28	1417	173.069391290947	296.753	339	188.0712127685547	7500.0
29	1417	173.069391290947	296.753	339	189.0740203857422	1897.0
0	1418	188.48446938257499	295.737	1108	77.03675842285156	335.0
1	1418	188.48446938257499	295.737	1108	89.03794860839844	563.0
2	1418	188.48446938257499	295.737	1108	90.04708862304688	518.0
3	1418	188.48446938257499	295.737	1108	91.05382537841797	9960.0
4	1418	188.48446938257499	295.737	1108	92.0566635131836	1566.0
5	1418	188.48446938257499	295.737	1108	103.05288696289062	446.0
6	1418	188.48446938257499	295.737	1108	115.05384826660156	11063.0
7	1418	188.48446938257499	295.737	1108	116.060546875	2147.0
8	1418	188.48446938257499	295.737	1108	117.0578842163086	2763.0
9	1418	188.48446938257499	295.737	1108	117.70828247070312	552.0
10	1418	188.48446938257499	295.737	1108	118.0640869140625	59015.0
11	1418	188.48446938257499	295.737	1108	119.06842803955078	5478.0
12	1418	188.48446938257499	295.737	1108	120.07083892822266	335.0
13	1418	188.48446938257499	295.737	1108	127.05403900146484	2709.0
14	1418	188.48446938257499	295.737	1108	128.04788208007812	1065.0
15	1418	188.48446938257499	295.737	1108	129.05201721191406	180.0
16	1418	188.48446938257499	295.737	1108	130.06491088867188	279.0
17	1418	188.48446938257499	295.737	1108	132.04576110839844	167.0
18	1418	188.48446938257499	295.737	1108	132.0814666748047	566.0
19	1418	188.48446938257499	295.737	1108	140.04861450195312	502.0
20	1418	188.48446938257499	295.737	1108	141.0567169189453	411.0
21	1418	188.48446938257499	295.737	1108	142.06507873535156	6337.0
22	1418	188.48446938257499	295.737	1108	143.0719451904297	15000.0
23	1418	188.48446938257499	295.737	1108	144.04507446289062	394.0
24	1418	188.48446938257499	295.737	1108	144.0806884765625	13450.0
25	1418	188.48446938257499	295.737	1108	145.04873657226562	345.0
26	1418	188.48446938257499	295.737	1108	145.08445739746094	1413.0
27	1418	188.48446938257499	295.737	1108	145.61065673828125	449.0
28	1418	188.48446938257499	295.737	1108	146.0592803955078	27847.0
29	1418	188.48446938257499	295.737	1108	147.06304931640625	5727.0
30	1418	188.48446938257499	295.737	1108	148.0651092529297	504.0
31	1418	188.48446938257499	295.737	1108	160.07447814941406	674.0
32	1418	188.48446938257499	295.737	1108	170.0599822998047	6745.0
33	1418	188.48446938257499	295.737	1108	171.06167602539062	659.0
34	1418	188.48446938257499	295.737	1108	188.07118225097656	7861.0
35	1418	188.48446938257499	295.737	1108	189.07400512695312	1816.0
0	1419	204.45765535623198	295.737	4410	74.02320098876953	1519.0
1	1419	204.45765535623198	295.737	4410	91.05382537841797	5007.0
2	1419	204.45765535623198	295.737	4410	92.0566635131836	658.0
3	1419	204.45765535623198	295.737	4410	103.0543212890625	446.0
4	1419	204.45765535623198	295.737	4410	105.07012939453125	502.0
5	1419	204.45765535623198	295.737	4410	115.05384826660156	8624.0
6	1419	204.45765535623198	295.737	4410	116.05750274658203	1601.0
7	1419	204.45765535623198	295.737	4410	117.0578842163086	4962.0
8	1419	204.45765535623198	295.737	4410	117.07010650634766	2268.0
9	1419	204.45765535623198	295.737	4410	118.0533447265625	229.0
10	1419	204.45765535623198	295.737	4410	118.06562042236328	40132.0
11	1419	204.45765535623198	295.737	4410	119.06842803955078	4646.0
12	1419	204.45765535623198	295.737	4410	127.05403900146484	2002.0
13	1419	204.45765535623198	295.737	4410	128.0494842529297	745.0
14	1419	204.45765535623198	295.737	4410	128.0606689453125	452.0
15	1419	204.45765535623198	295.737	4410	130.06491088867188	5361.0
16	1419	204.45765535623198	295.737	4410	131.0672149658203	927.0
17	1419	204.45765535623198	295.737	4410	132.0814666748047	14825.0
18	1419	204.45765535623198	295.737	4410	133.08497619628906	1453.0
19	1419	204.45765535623198	295.737	4410	140.04861450195312	335.0
20	1419	204.45765535623198	295.737	4410	142.06675720214844	5977.0
21	1419	204.45765535623198	295.737	4410	143.0719451904297	10002.0
22	1419	204.45765535623198	295.737	4410	144.04847717285156	322.0
23	1419	204.45765535623198	295.737	4410	144.0806884765625	14955.0
24	1419	204.45765535623198	295.737	4410	145.04873657226562	229.0
25	1419	204.45765535623198	295.737	4410	145.08615112304688	1660.0
26	1419	204.45765535623198	295.737	4410	145.60894775390625	631.0
27	1419	204.45765535623198	295.737	4410	146.0609893798828	44665.0
28	1419	204.45765535623198	295.737	4410	147.06304931640625	7203.0
29	1419	204.45765535623198	295.737	4410	148.0651092529297	456.0
30	1419	204.45765535623198	295.737	4410	158.0631866455078	231.0
31	1419	204.45765535623198	295.737	4410	158.0791778564453	177.0
32	1419	204.45765535623198	295.737	4410	159.09307861328125	7631.0
33	1419	204.45765535623198	295.737	4410	160.07626342773438	697.0
34	1419	204.45765535623198	295.737	4410	160.09593200683594	1134.0
35	1419	204.45765535623198	295.737	4410	170.06182861328125	6071.0
36	1419	204.45765535623198	295.737	4410	171.06536865234375	863.0
37	1419	204.45765535623198	295.737	4410	187.4866485595703	904.0
38	1419	204.45765535623198	295.737	4410	188.07118225097656	18775.0
39	1419	204.45765535623198	295.737	4410	189.07594299316406	7227.0
40	1419	204.45765535623198	295.737	4410	190.07559204101562	759.0
41	1419	204.45765535623198	295.737	4410	205.09912109375	913.0
0	1420	205.45782331909697	296.753	1720	74.0219955444336	1153.0
1	1420	205.45782331909697	296.753	1720	77.03800201416016	225.0
2	1420	205.45782331909697	296.753	1720	91.0538330078125	5616.0
3	1420	205.45782331909697	296.753	1720	92.0553207397461	362.0
4	1420	205.45782331909697	296.753	1720	103.05146026611328	279.0
5	1420	205.45782331909697	296.753	1720	105.07302856445312	286.0
6	1420	205.45782331909697	296.753	1720	115.0538558959961	5856.0
7	1420	205.45782331909697	296.753	1720	116.05903625488281	1022.0
8	1420	205.45782331909697	296.753	1720	117.05636596679688	3126.0
9	1420	205.45782331909697	296.753	1720	118.06409454345703	29259.0
10	1420	205.45782331909697	296.753	1720	119.06690216064453	3349.0
11	1420	205.45782331909697	296.753	1720	127.05245971679688	1270.0
12	1420	205.45782331909697	296.753	1720	128.0526885986328	514.0
13	1420	205.45782331909697	296.753	1720	130.0633087158203	3649.0
14	1420	205.45782331909697	296.753	1720	131.0736846923828	543.0
15	1420	205.45782331909697	296.753	1720	132.0457763671875	250.0
16	1420	205.45782331909697	296.753	1720	132.07984924316406	8449.0
17	1420	205.45782331909697	296.753	1720	133.08172607421875	908.0
18	1420	205.45782331909697	296.753	1720	140.0486297607422	289.0
19	1420	205.45782331909697	296.753	1720	140.05364990234375	177.0
20	1420	205.45782331909697	296.753	1720	142.0634002685547	3553.0
21	1420	205.45782331909697	296.753	1720	143.0736541748047	7213.0
22	1420	205.45782331909697	296.753	1720	144.04849243164062	399.0
23	1420	205.45782331909697	296.753	1720	144.0603485107422	207.0
24	1420	205.45782331909697	296.753	1720	144.07899475097656	12435.0
25	1420	205.45782331909697	296.753	1720	145.08447265625	1844.0
26	1420	205.45782331909697	296.753	1720	145.60726928710938	628.0
27	1420	205.45782331909697	296.753	1720	146.05929565429688	44328.0
28	1420	205.45782331909697	296.753	1720	147.0613555908203	10182.0
29	1420	205.45782331909697	296.753	1720	148.06683349609375	704.0
30	1420	205.45782331909697	296.753	1720	158.05787658691406	167.0
31	1420	205.45782331909697	296.753	1720	158.08273315429688	303.0
32	1420	205.45782331909697	296.753	1720	159.09130859375	6579.0
33	1420	205.45782331909697	296.753	1720	160.07449340820312	728.0
34	1420	205.45782331909697	296.753	1720	160.09414672851562	1348.0
35	1420	205.45782331909697	296.753	1720	170.05999755859375	4864.0
36	1420	205.45782331909697	296.753	1720	171.0616912841797	639.0
37	1420	205.45782331909697	296.753	1720	187.4905242919922	374.0
38	1420	205.45782331909697	296.753	1720	188.06927490234375	15486.0
39	1420	205.45782331909697	296.753	1720	189.0740203857422	4182.0
40	1420	205.45782331909697	296.753	1720	190.0736541748047	301.0
41	1420	205.45782331909697	296.753	1720	205.0950927734375	564.0
0	1421	208.104171899649	296.753	1018	74.0219955444336	1153.0
1	1421	208.104171899649	296.753	1018	77.03800201416016	225.0
2	1421	208.104171899649	296.753	1018	90.04307556152344	295.0
3	1421	208.104171899649	296.753	1018	91.0538330078125	5616.0
4	1421	208.104171899649	296.753	1018	92.0553207397461	362.0
5	1421	208.104171899649	296.753	1018	103.05146026611328	279.0
6	1421	208.104171899649	296.753	1018	105.07302856445312	286.0
7	1421	208.104171899649	296.753	1018	114.70111083984375	167.0
8	1421	208.104171899649	296.753	1018	115.0538558959961	5856.0
9	1421	208.104171899649	296.753	1018	116.05903625488281	1022.0
10	1421	208.104171899649	296.753	1018	117.05636596679688	3126.0
11	1421	208.104171899649	296.753	1018	117.70216369628906	397.0
12	1421	208.104171899649	296.753	1018	117.71595764160156	186.0
13	1421	208.104171899649	296.753	1018	118.06409454345703	29259.0
14	1421	208.104171899649	296.753	1018	119.06690216064453	3349.0
15	1421	208.104171899649	296.753	1018	127.05245971679688	1270.0
16	1421	208.104171899649	296.753	1018	128.0526885986328	514.0
17	1421	208.104171899649	296.753	1018	129.05845642089844	357.0
18	1421	208.104171899649	296.753	1018	130.0633087158203	3649.0
19	1421	208.104171899649	296.753	1018	131.0736846923828	543.0
20	1421	208.104171899649	296.753	1018	132.0457763671875	250.0
21	1421	208.104171899649	296.753	1018	132.07984924316406	8449.0
22	1421	208.104171899649	296.753	1018	133.08172607421875	908.0
23	1421	208.104171899649	296.753	1018	140.0486297607422	289.0
24	1421	208.104171899649	296.753	1018	140.05364990234375	177.0
25	1421	208.104171899649	296.753	1018	142.0634002685547	3553.0
26	1421	208.104171899649	296.753	1018	143.0736541748047	7213.0
27	1421	208.104171899649	296.753	1018	144.04849243164062	399.0
28	1421	208.104171899649	296.753	1018	144.0603485107422	207.0
29	1421	208.104171899649	296.753	1018	144.07899475097656	12435.0
30	1421	208.104171899649	296.753	1018	145.08447265625	1844.0
31	1421	208.104171899649	296.753	1018	145.60726928710938	628.0
32	1421	208.104171899649	296.753	1018	146.05929565429688	44328.0
33	1421	208.104171899649	296.753	1018	147.0613555908203	10182.0
34	1421	208.104171899649	296.753	1018	148.06683349609375	704.0
35	1421	208.104171899649	296.753	1018	158.05787658691406	167.0
36	1421	208.104171899649	296.753	1018	158.08273315429688	303.0
37	1421	208.104171899649	296.753	1018	159.09130859375	6579.0
38	1421	208.104171899649	296.753	1018	160.07449340820312	728.0
39	1421	208.104171899649	296.753	1018	160.09414672851562	1348.0
40	1421	208.104171899649	296.753	1018	170.05999755859375	4864.0
41	1421	208.104171899649	296.753	1018	171.0616912841797	639.0
42	1421	208.104171899649	296.753	1018	187.4905242919922	374.0
43	1421	208.104171899649	296.753	1018	188.06927490234375	15486.0
44	1421	208.104171899649	296.753	1018	189.0740203857422	4182.0
45	1421	208.104171899649	296.753	1018	190.0736541748047	301.0
46	1421	208.104171899649	296.753	1018	205.0950927734375	564.0
0	1423	269.077525598895	295.737	1696	181.04443359375	2792.0
1	1423	269.077525598895	295.737	1696	182.04551696777344	283.0
2	1423	269.077525598895	295.737	1696	268.0756530761719	446.0
0	1425	390.12596257284895	296.753	1696	146.05758666992188	167.0
1	1425	390.12596257284895	296.753	1696	188.07315063476562	335.0
0	1426	411.19288458457396	295.737	3731	144.0806884765625	391.0
1	1426	411.19288458457396	295.737	3731	146.0592803955078	2472.0
2	1426	411.19288458457396	295.737	3731	147.06134033203125	481.0
3	1426	411.19288458457396	295.737	3731	188.0692596435547	13372.0
4	1426	411.19288458457396	295.737	3731	189.07400512695312	3478.0
5	1426	411.19288458457396	295.737	3731	190.07559204101562	257.0
6	1426	411.19288458457396	295.737	3731	205.09507751464844	9999.0
7	1426	411.19288458457396	295.737	3731	206.09963989257812	1835.0
8	1426	411.19288458457396	295.737	3731	207.09854125976562	211.0
0	1427	447.128816650096	295.737	1357	188.0731201171875	279.0
1	1427	447.128816650096	295.737	1357	205.09507751464844	279.0
0	1428	517.2369860314379	296.753	1357	188.07315063476562	335.0
1	1428	517.2369860314379	296.753	1357	205.0971221923828	520.0
0	1429	963.392080977086	295.737	1357	758.3036499023438	1716.0
1	1429	963.392080977086	295.737	1357	759.3074951171875	705.0
2	1429	963.392080977086	295.737	1357	760.2925415039062	189.0
0	1430	143.071361246117	295.737	2375	77.03675842285156	391.0
1	1430	143.071361246117	295.737	2375	89.03794860839844	223.0
2	1430	143.071361246117	295.737	2375	90.04440307617188	394.0
3	1430	143.071361246117	295.737	2375	91.05382537841797	1335.0
4	1430	143.071361246117	295.737	2375	115.05233001708984	736.0
5	1430	143.071361246117	295.737	2375	117.05482482910156	948.0
6	1430	143.071361246117	295.737	2375	117.0716323852539	183.0
7	1430	143.071361246117	295.737	2375	118.06562042236328	1199.0
8	1430	143.071361246117	295.737	2375	130.06491088867188	687.0
9	1430	143.071361246117	295.737	2375	131.07044982910156	227.0
10	1430	143.071361246117	295.737	2375	132.07984924316406	1092.0
11	1430	143.071361246117	295.737	2375	143.0719451904297	563.0
12	1430	143.071361246117	295.737	2375	144.07899475097656	684.0
0	1431	160.075041666224	295.737	3053	91.0511245727539	167.0
1	1431	160.075041666224	295.737	3053	115.05233001708984	1570.0
2	1431	160.075041666224	295.737	3053	116.05750274658203	339.0
3	1431	160.075041666224	295.737	3053	117.05329895019531	1110.0
4	1431	160.075041666224	295.737	3053	130.06491088867188	1254.0
5	1431	160.075041666224	295.737	3053	132.07821655273438	1784.0
6	1431	160.075041666224	295.737	3053	133.08497619628906	225.0
7	1431	160.075041666224	295.737	3053	142.06170654296875	743.0
8	1431	160.075041666224	295.737	3053	143.06857299804688	167.0
9	1431	160.075041666224	295.737	3053	159.09129333496094	1224.0
10	1431	160.075041666224	295.737	3053	160.07447814941406	173.0
11	1431	160.075041666224	295.737	3053	170.0581512451172	675.0
0	1432	160.093942369968	295.737	3731	91.0511245727539	167.0
1	1432	160.093942369968	295.737	3731	115.05233001708984	1570.0
2	1432	160.093942369968	295.737	3731	116.05750274658203	339.0
3	1432	160.093942369968	295.737	3731	117.05329895019531	1110.0
4	1432	160.093942369968	295.737	3731	130.06491088867188	1254.0
5	1432	160.093942369968	295.737	3731	132.07821655273438	1784.0
6	1432	160.093942369968	295.737	3731	133.08497619628906	225.0
7	1432	160.093942369968	295.737	3731	142.06170654296875	743.0
8	1432	160.093942369968	295.737	3731	143.06857299804688	167.0
9	1432	160.093942369968	295.737	3731	159.09129333496094	1224.0
10	1432	160.093942369968	295.737	3731	160.07447814941406	173.0
11	1432	160.093942369968	295.737	3731	170.0581512451172	675.0
0	1433	191.077230959155	295.737	1357	77.03675842285156	335.0
1	1433	191.077230959155	295.737	1357	89.03794860839844	563.0
2	1433	191.077230959155	295.737	1357	90.04708862304688	518.0
3	1433	191.077230959155	295.737	1357	91.05382537841797	9960.0
4	1433	191.077230959155	295.737	1357	92.0566635131836	1566.0
5	1433	191.077230959155	295.737	1357	103.05288696289062	446.0
6	1433	191.077230959155	295.737	1357	115.05384826660156	11063.0
7	1433	191.077230959155	295.737	1357	116.060546875	2147.0
8	1433	191.077230959155	295.737	1357	117.0578842163086	2763.0
9	1433	191.077230959155	295.737	1357	117.70828247070312	552.0
10	1433	191.077230959155	295.737	1357	118.0640869140625	59015.0
11	1433	191.077230959155	295.737	1357	119.06842803955078	5478.0
12	1433	191.077230959155	295.737	1357	120.07083892822266	335.0
13	1433	191.077230959155	295.737	1357	127.05403900146484	2709.0
14	1433	191.077230959155	295.737	1357	128.04788208007812	1065.0
15	1433	191.077230959155	295.737	1357	129.05201721191406	180.0
16	1433	191.077230959155	295.737	1357	130.06491088867188	279.0
17	1433	191.077230959155	295.737	1357	132.04576110839844	167.0
18	1433	191.077230959155	295.737	1357	132.0814666748047	566.0
19	1433	191.077230959155	295.737	1357	140.04861450195312	502.0
20	1433	191.077230959155	295.737	1357	141.0567169189453	411.0
21	1433	191.077230959155	295.737	1357	142.06507873535156	6337.0
22	1433	191.077230959155	295.737	1357	143.0719451904297	15000.0
23	1433	191.077230959155	295.737	1357	144.04507446289062	394.0
24	1433	191.077230959155	295.737	1357	144.0806884765625	13450.0
25	1433	191.077230959155	295.737	1357	145.04873657226562	345.0
26	1433	191.077230959155	295.737	1357	145.08445739746094	1413.0
27	1433	191.077230959155	295.737	1357	145.61065673828125	449.0
28	1433	191.077230959155	295.737	1357	146.0592803955078	27847.0
29	1433	191.077230959155	295.737	1357	147.06304931640625	5727.0
30	1433	191.077230959155	295.737	1357	148.0651092529297	504.0
31	1433	191.077230959155	295.737	1357	160.07447814941406	674.0
32	1433	191.077230959155	295.737	1357	170.0599822998047	6745.0
33	1433	191.077230959155	295.737	1357	171.06167602539062	659.0
34	1433	191.077230959155	295.737	1357	188.07118225097656	7861.0
35	1433	191.077230959155	295.737	1357	189.07400512695312	1816.0
0	1434	197.06682476330502	297.77	2714	74.02310180664062	868.0
1	1434	197.06682476330502	297.77	2714	91.05370330810547	4169.0
2	1434	197.06682476330502	297.77	2714	92.05654907226562	352.0
3	1434	197.06682476330502	297.77	2714	115.05369567871094	4950.0
4	1434	197.06682476330502	297.77	2714	116.0573501586914	737.0
5	1434	197.06682476330502	297.77	2714	117.05772399902344	2729.0
6	1434	197.06682476330502	297.77	2714	117.06842803955078	1651.0
7	1434	197.06682476330502	297.77	2714	118.06546020507812	24304.0
8	1434	197.06682476330502	297.77	2714	118.080810546875	270.0
9	1434	197.06682476330502	297.77	2714	119.06827545166016	2579.0
10	1434	197.06682476330502	297.77	2714	127.05227661132812	1339.0
11	1434	197.06682476330502	297.77	2714	128.04931640625	345.0
12	1434	197.06682476330502	297.77	2714	128.06210327148438	282.0
13	1434	197.06682476330502	297.77	2714	130.0647430419922	3793.0
14	1434	197.06682476330502	297.77	2714	131.0702667236328	480.0
15	1434	197.06682476330502	297.77	2714	132.0455780029297	241.0
16	1434	197.06682476330502	297.77	2714	132.0796661376953	6398.0
17	1434	197.06682476330502	297.77	2714	133.08316040039062	970.0
18	1434	197.06682476330502	297.77	2714	140.05010986328125	344.0
19	1434	197.06682476330502	297.77	2714	142.06488037109375	2892.0
20	1434	197.06682476330502	297.77	2714	143.07345581054688	5427.0
21	1434	197.06682476330502	297.77	2714	144.0465850830078	466.0
22	1434	197.06682476330502	297.77	2714	144.0804901123047	10520.0
23	1434	197.06682476330502	297.77	2714	145.08596801757812	1091.0
24	1434	197.06682476330502	297.77	2714	146.060791015625	28574.0
25	1434	197.06682476330502	297.77	2714	147.0645751953125	15272.0
26	1434	197.06682476330502	297.77	2714	158.0612030029297	167.0
27	1434	197.06682476330502	297.77	2714	159.09286499023438	5497.0
28	1434	197.06682476330502	297.77	2714	160.0760498046875	614.0
29	1434	197.06682476330502	297.77	2714	160.09571838378906	421.0
30	1434	197.06682476330502	297.77	2714	170.0597686767578	4111.0
31	1434	197.06682476330502	297.77	2714	171.06329345703125	725.0
32	1434	197.06682476330502	297.77	2714	188.07093811035156	15979.0
33	1434	197.06682476330502	297.77	2714	189.07569885253906	4496.0
34	1434	197.06682476330502	297.77	2714	205.09683227539062	1024.0
0	1435	255.134143559756	297.77	1018	148.05975341796875	167.0
1	1435	255.134143559756	297.77	1018	181.04229736328125	1223.0
2	1435	255.134143559756	297.77	1018	182.04718017578125	400.0
0	1437	410.19141913742897	295.737	25781	118.0640869140625	167.0
1	1437	410.19141913742897	295.737	25781	144.0806884765625	391.0
2	1437	410.19141913742897	295.737	25781	146.0592803955078	2472.0
3	1437	410.19141913742897	295.737	25781	147.06134033203125	481.0
4	1437	410.19141913742897	295.737	25781	188.0692596435547	13372.0
5	1437	410.19141913742897	295.737	25781	189.07400512695312	3478.0
6	1437	410.19141913742897	295.737	25781	205.09507751464844	9999.0
7	1437	410.19141913742897	295.737	25781	206.09963989257812	1835.0
0	1438	431.16571358861	295.737	1018	188.07118225097656	502.0
1	1438	431.16571358861	295.737	1018	205.0970916748047	733.0
0	1439	463.108094246686	295.737	2035	188.0731201171875	279.0
1	1439	463.108094246686	295.737	2035	205.09507751464844	279.0
0	1440	483.25132981140604	295.737	2035	188.0692596435547	564.0
1	1440	483.25132981140604	295.737	2035	205.0970916748047	558.0
0	1441	499.07871645772997	297.77	922	188.06900024414062	456.0
1	1441	499.07871645772997	297.77	922	205.09884643554688	614.0
0	1442	514.2084524972099	295.737	1017	188.0692596435547	563.0
1	1442	514.2084524972099	295.737	1017	205.0970916748047	448.0
0	1443	595.37417890323	295.737	1018	188.0731201171875	279.0
1	1443	595.37417890323	295.737	1018	205.09912109375	335.0
0	1444	667.196688318934	295.737	3053	205.09506225585938	167.0
1	1444	667.196688318934	295.737	3053	462.1096496582031	279.0
2	1444	667.196688318934	295.737	3053	463.1122131347656	996.0
3	1444	667.196688318934	295.737	3053	464.1128234863281	392.0
0	1445	117.05549576480401	295.737	3731	91.05382537841797	674.0
1	1445	117.05549576480401	295.737	3731	117.0578842163086	502.0
2	1445	117.05549576480401	295.737	3731	118.06715393066406	716.0
0	1446	118.06394859573601	295.737	11194	91.05382537841797	674.0
1	1446	118.06394859573601	295.737	11194	117.0578842163086	502.0
2	1446	118.06394859573601	295.737	11194	118.06715393066406	716.0
0	1447	147.06208874551902	295.737	1696	77.03675842285156	391.0
1	1447	147.06208874551902	295.737	1696	89.03794860839844	223.0
2	1447	147.06208874551902	295.737	1696	90.04440307617188	394.0
3	1447	147.06208874551902	295.737	1696	91.05382537841797	1335.0
4	1447	147.06208874551902	295.737	1696	103.05288696289062	279.0
5	1447	147.06208874551902	295.737	1696	115.05233001708984	736.0
6	1447	147.06208874551902	295.737	1696	117.05482482910156	948.0
7	1447	147.06208874551902	295.737	1696	117.0716323852539	183.0
8	1447	147.06208874551902	295.737	1696	118.06562042236328	1199.0
9	1447	147.06208874551902	295.737	1696	130.06491088867188	687.0
10	1447	147.06208874551902	295.737	1696	131.07044982910156	227.0
11	1447	147.06208874551902	295.737	1696	132.07984924316406	1092.0
12	1447	147.06208874551902	295.737	1696	143.0719451904297	563.0
13	1447	147.06208874551902	295.737	1696	144.07899475097656	684.0
14	1447	147.06208874551902	295.737	1696	145.08445739746094	223.0
15	1447	147.06208874551902	295.737	1696	146.0575714111328	335.0
0	1448	170.059485108652	295.737	12212	91.0511245727539	167.0
1	1448	170.059485108652	295.737	12212	115.05233001708984	1570.0
2	1448	170.059485108652	295.737	12212	116.05750274658203	339.0
3	1448	170.059485108652	295.737	12212	117.05329895019531	1110.0
4	1448	170.059485108652	295.737	12212	118.0610122680664	283.0
5	1448	170.059485108652	295.737	12212	130.06491088867188	1254.0
6	1448	170.059485108652	295.737	12212	132.07821655273438	1784.0
7	1448	170.059485108652	295.737	12212	133.08497619628906	225.0
8	1448	170.059485108652	295.737	12212	142.06170654296875	743.0
9	1448	170.059485108652	295.737	12212	143.06857299804688	167.0
10	1448	170.059485108652	295.737	12212	159.09129333496094	1224.0
11	1448	170.059485108652	295.737	12212	160.07447814941406	173.0
12	1448	170.059485108652	295.737	12212	170.0581512451172	675.0
0	1449	187.48415846956902	295.737	4749	77.03675842285156	335.0
1	1449	187.48415846956902	295.737	4749	89.03794860839844	563.0
2	1449	187.48415846956902	295.737	4749	90.04708862304688	518.0
3	1449	187.48415846956902	295.737	4749	91.05382537841797	9960.0
4	1449	187.48415846956902	295.737	4749	92.0566635131836	1566.0
5	1449	187.48415846956902	295.737	4749	103.05288696289062	446.0
6	1449	187.48415846956902	295.737	4749	115.05384826660156	11063.0
7	1449	187.48415846956902	295.737	4749	116.060546875	2147.0
8	1449	187.48415846956902	295.737	4749	117.0578842163086	2763.0
9	1449	187.48415846956902	295.737	4749	117.70828247070312	552.0
10	1449	187.48415846956902	295.737	4749	118.0640869140625	59015.0
11	1449	187.48415846956902	295.737	4749	119.06842803955078	5478.0
12	1449	187.48415846956902	295.737	4749	120.07083892822266	335.0
13	1449	187.48415846956902	295.737	4749	127.05403900146484	2709.0
14	1449	187.48415846956902	295.737	4749	128.04788208007812	1065.0
15	1449	187.48415846956902	295.737	4749	129.05201721191406	180.0
16	1449	187.48415846956902	295.737	4749	130.06491088867188	279.0
17	1449	187.48415846956902	295.737	4749	132.04576110839844	167.0
18	1449	187.48415846956902	295.737	4749	132.0814666748047	566.0
19	1449	187.48415846956902	295.737	4749	140.04861450195312	502.0
20	1449	187.48415846956902	295.737	4749	141.0567169189453	411.0
21	1449	187.48415846956902	295.737	4749	142.06507873535156	6337.0
22	1449	187.48415846956902	295.737	4749	143.0719451904297	15000.0
23	1449	187.48415846956902	295.737	4749	144.04507446289062	394.0
24	1449	187.48415846956902	295.737	4749	144.0806884765625	13450.0
25	1449	187.48415846956902	295.737	4749	145.04873657226562	345.0
26	1449	187.48415846956902	295.737	4749	145.08445739746094	1413.0
27	1449	187.48415846956902	295.737	4749	145.61065673828125	449.0
28	1449	187.48415846956902	295.737	4749	146.0592803955078	27847.0
29	1449	187.48415846956902	295.737	4749	147.06304931640625	5727.0
30	1449	187.48415846956902	295.737	4749	148.0651092529297	504.0
31	1449	187.48415846956902	295.737	4749	160.07447814941406	674.0
32	1449	187.48415846956902	295.737	4749	170.0599822998047	6745.0
33	1449	187.48415846956902	295.737	4749	171.06167602539062	659.0
34	1449	187.48415846956902	295.737	4749	188.07118225097656	7861.0
35	1449	187.48415846956902	295.737	4749	189.07400512695312	1816.0
0	1450	190.07590498422698	295.737	8820	77.03675842285156	335.0
1	1450	190.07590498422698	295.737	8820	89.03794860839844	563.0
2	1450	190.07590498422698	295.737	8820	90.04708862304688	518.0
3	1450	190.07590498422698	295.737	8820	91.05382537841797	9960.0
4	1450	190.07590498422698	295.737	8820	92.0566635131836	1566.0
5	1450	190.07590498422698	295.737	8820	103.05288696289062	446.0
6	1450	190.07590498422698	295.737	8820	115.05384826660156	11063.0
7	1450	190.07590498422698	295.737	8820	116.060546875	2147.0
8	1450	190.07590498422698	295.737	8820	117.0578842163086	2763.0
9	1450	190.07590498422698	295.737	8820	117.70828247070312	552.0
10	1450	190.07590498422698	295.737	8820	118.0640869140625	59015.0
11	1450	190.07590498422698	295.737	8820	119.06842803955078	5478.0
12	1450	190.07590498422698	295.737	8820	120.07083892822266	335.0
13	1450	190.07590498422698	295.737	8820	127.05403900146484	2709.0
14	1450	190.07590498422698	295.737	8820	128.04788208007812	1065.0
15	1450	190.07590498422698	295.737	8820	129.05201721191406	180.0
16	1450	190.07590498422698	295.737	8820	130.06491088867188	279.0
17	1450	190.07590498422698	295.737	8820	132.04576110839844	167.0
18	1450	190.07590498422698	295.737	8820	132.0814666748047	566.0
19	1450	190.07590498422698	295.737	8820	140.04861450195312	502.0
20	1450	190.07590498422698	295.737	8820	141.0567169189453	411.0
21	1450	190.07590498422698	295.737	8820	142.06507873535156	6337.0
22	1450	190.07590498422698	295.737	8820	143.0719451904297	15000.0
23	1450	190.07590498422698	295.737	8820	144.04507446289062	394.0
24	1450	190.07590498422698	295.737	8820	144.0806884765625	13450.0
25	1450	190.07590498422698	295.737	8820	145.04873657226562	345.0
26	1450	190.07590498422698	295.737	8820	145.08445739746094	1413.0
27	1450	190.07590498422698	295.737	8820	145.61065673828125	449.0
28	1450	190.07590498422698	295.737	8820	146.0592803955078	27847.0
29	1450	190.07590498422698	295.737	8820	147.06304931640625	5727.0
30	1450	190.07590498422698	295.737	8820	148.0651092529297	504.0
31	1450	190.07590498422698	295.737	8820	160.07447814941406	674.0
32	1450	190.07590498422698	295.737	8820	170.0599822998047	6745.0
33	1450	190.07590498422698	295.737	8820	171.06167602539062	659.0
34	1450	190.07590498422698	295.737	8820	188.07118225097656	7861.0
35	1450	190.07590498422698	295.737	8820	189.07400512695312	1816.0
0	1452	268.073932823358	296.753	9837	148.0616912841797	391.0
1	1452	268.073932823358	296.753	9837	181.0425567626953	3161.0
2	1452	268.073932823358	296.753	9837	182.0455322265625	554.0
3	1452	268.073932823358	296.753	9837	268.0780029296875	337.0
0	1453	296.151242109609	298.786	1018	85.02692413330078	223.0
0	1456	491.30958436027396	295.737	1357	188.0692596435547	570.0
1	1456	491.30958436027396	295.737	1357	205.09912109375	871.0
0	1457	130.065179532262	295.737	3392	77.03675842285156	391.0
1	1457	130.065179532262	295.737	3392	89.03794860839844	223.0
2	1457	130.065179532262	295.737	3392	90.04440307617188	394.0
3	1457	130.065179532262	295.737	3392	91.05382537841797	1335.0
4	1457	130.065179532262	295.737	3392	103.05288696289062	279.0
5	1457	130.065179532262	295.737	3392	115.05233001708984	736.0
6	1457	130.065179532262	295.737	3392	117.05482482910156	948.0
7	1457	130.065179532262	295.737	3392	117.0716323852539	183.0
8	1457	130.065179532262	295.737	3392	118.06562042236328	1199.0
9	1457	130.065179532262	295.737	3392	130.06491088867188	687.0
10	1457	130.065179532262	295.737	3392	131.07044982910156	227.0
11	1457	130.065179532262	295.737	3392	132.07984924316406	1092.0
12	1457	130.065179532262	295.737	3392	143.0719451904297	563.0
13	1457	130.065179532262	295.737	3392	144.07899475097656	684.0
14	1457	130.065179532262	295.737	3392	146.0575714111328	335.0
0	1458	132.08047403722	295.737	10516	77.03675842285156	391.0
1	1458	132.08047403722	295.737	10516	89.03794860839844	223.0
2	1458	132.08047403722	295.737	10516	90.04440307617188	394.0
3	1458	132.08047403722	295.737	10516	91.05382537841797	1335.0
4	1458	132.08047403722	295.737	10516	103.05288696289062	279.0
5	1458	132.08047403722	295.737	10516	115.05233001708984	736.0
6	1458	132.08047403722	295.737	10516	117.05482482910156	948.0
7	1458	132.08047403722	295.737	10516	117.0716323852539	183.0
8	1458	132.08047403722	295.737	10516	118.06562042236328	1199.0
9	1458	132.08047403722	295.737	10516	130.06491088867188	687.0
10	1458	132.08047403722	295.737	10516	131.07044982910156	227.0
11	1458	132.08047403722	295.737	10516	132.07984924316406	1092.0
12	1458	132.08047403722	295.737	10516	143.0719451904297	563.0
13	1458	132.08047403722	295.737	10516	144.07899475097656	684.0
14	1458	132.08047403722	295.737	10516	145.08445739746094	223.0
15	1458	132.08047403722	295.737	10516	146.0575714111328	335.0
0	1459	144.080218957443	295.737	10855	77.03675842285156	391.0
1	1459	144.080218957443	295.737	10855	89.03794860839844	223.0
2	1459	144.080218957443	295.737	10855	90.04440307617188	394.0
3	1459	144.080218957443	295.737	10855	91.05382537841797	1335.0
4	1459	144.080218957443	295.737	10855	103.05288696289062	279.0
5	1459	144.080218957443	295.737	10855	115.05233001708984	736.0
6	1459	144.080218957443	295.737	10855	117.05482482910156	948.0
7	1459	144.080218957443	295.737	10855	117.0716323852539	183.0
8	1459	144.080218957443	295.737	10855	118.06562042236328	1199.0
9	1459	144.080218957443	295.737	10855	130.06491088867188	687.0
10	1459	144.080218957443	295.737	10855	131.07044982910156	227.0
11	1459	144.080218957443	295.737	10855	132.07984924316406	1092.0
12	1459	144.080218957443	295.737	10855	143.0719451904297	563.0
13	1459	144.080218957443	295.737	10855	144.07899475097656	684.0
14	1459	144.080218957443	295.737	10855	145.08445739746094	223.0
15	1459	144.080218957443	295.737	10855	146.0575714111328	335.0
0	1460	146.059097014312	295.737	12890	77.03675842285156	391.0
1	1460	146.059097014312	295.737	12890	89.03794860839844	223.0
2	1460	146.059097014312	295.737	12890	90.04440307617188	394.0
3	1460	146.059097014312	295.737	12890	91.05382537841797	1335.0
4	1460	146.059097014312	295.737	12890	103.05288696289062	279.0
5	1460	146.059097014312	295.737	12890	115.05233001708984	736.0
6	1460	146.059097014312	295.737	12890	117.05482482910156	948.0
7	1460	146.059097014312	295.737	12890	117.0716323852539	183.0
8	1460	146.059097014312	295.737	12890	118.06562042236328	1199.0
9	1460	146.059097014312	295.737	12890	130.06491088867188	687.0
10	1460	146.059097014312	295.737	12890	131.07044982910156	227.0
11	1460	146.059097014312	295.737	12890	132.07984924316406	1092.0
12	1460	146.059097014312	295.737	12890	143.0719451904297	563.0
13	1460	146.059097014312	295.737	12890	144.07899475097656	684.0
14	1460	146.059097014312	295.737	12890	145.08445739746094	223.0
15	1460	146.059097014312	295.737	12890	146.0575714111328	335.0
0	1461	207.102781752896	295.737	8480	74.02320098876953	1519.0
1	1461	207.102781752896	295.737	8480	77.03923797607422	455.0
2	1461	207.102781752896	295.737	8480	91.05382537841797	5007.0
3	1461	207.102781752896	295.737	8480	92.0566635131836	658.0
4	1461	207.102781752896	295.737	8480	103.0543212890625	446.0
5	1461	207.102781752896	295.737	8480	105.07012939453125	502.0
6	1461	207.102781752896	295.737	8480	115.05384826660156	8624.0
7	1461	207.102781752896	295.737	8480	116.05750274658203	1601.0
8	1461	207.102781752896	295.737	8480	117.0578842163086	4962.0
9	1461	207.102781752896	295.737	8480	117.07010650634766	2268.0
10	1461	207.102781752896	295.737	8480	117.69755554199219	305.0
11	1461	207.102781752896	295.737	8480	118.0533447265625	229.0
12	1461	207.102781752896	295.737	8480	118.06562042236328	40132.0
13	1461	207.102781752896	295.737	8480	119.06842803955078	4646.0
14	1461	207.102781752896	295.737	8480	127.05403900146484	2002.0
15	1461	207.102781752896	295.737	8480	128.0494842529297	745.0
16	1461	207.102781752896	295.737	8480	128.0606689453125	452.0
17	1461	207.102781752896	295.737	8480	129.05523681640625	175.0
18	1461	207.102781752896	295.737	8480	130.06491088867188	5361.0
19	1461	207.102781752896	295.737	8480	131.0672149658203	927.0
20	1461	207.102781752896	295.737	8480	132.0814666748047	14825.0
21	1461	207.102781752896	295.737	8480	133.08497619628906	1453.0
22	1461	207.102781752896	295.737	8480	140.04861450195312	335.0
23	1461	207.102781752896	295.737	8480	142.06675720214844	5977.0
24	1461	207.102781752896	295.737	8480	143.0719451904297	10002.0
25	1461	207.102781752896	295.737	8480	144.04847717285156	322.0
26	1461	207.102781752896	295.737	8480	144.0806884765625	14955.0
27	1461	207.102781752896	295.737	8480	145.04873657226562	229.0
28	1461	207.102781752896	295.737	8480	145.08615112304688	1660.0
29	1461	207.102781752896	295.737	8480	145.60894775390625	631.0
30	1461	207.102781752896	295.737	8480	146.0609893798828	44665.0
31	1461	207.102781752896	295.737	8480	147.06304931640625	7203.0
32	1461	207.102781752896	295.737	8480	148.0651092529297	456.0
33	1461	207.102781752896	295.737	8480	158.0631866455078	231.0
34	1461	207.102781752896	295.737	8480	158.0791778564453	177.0
35	1461	207.102781752896	295.737	8480	159.09307861328125	7631.0
36	1461	207.102781752896	295.737	8480	160.07626342773438	697.0
37	1461	207.102781752896	295.737	8480	160.09593200683594	1134.0
38	1461	207.102781752896	295.737	8480	170.06182861328125	6071.0
39	1461	207.102781752896	295.737	8480	171.06536865234375	863.0
40	1461	207.102781752896	295.737	8480	187.4866485595703	904.0
41	1461	207.102781752896	295.737	8480	188.07118225097656	18775.0
42	1461	207.102781752896	295.737	8480	189.07594299316406	7227.0
43	1461	207.102781752896	295.737	8480	190.07559204101562	759.0
44	1461	207.102781752896	295.737	8480	205.09912109375	913.0
0	1462	300.100877806475	299.802	922	85.0283203125	279.0
0	1463	368.15282949303804	296.753	1696	188.07315063476562	335.0
0	1464	409.18767143557	295.737	84190	144.0806884765625	391.0
1	1464	409.18767143557	295.737	84190	146.0592803955078	2472.0
2	1464	409.18767143557	295.737	84190	147.06134033203125	481.0
3	1464	409.18767143557	295.737	84190	188.0692596435547	13372.0
4	1464	409.18767143557	295.737	84190	189.07400512695312	3478.0
5	1464	409.18767143557	295.737	84190	205.09507751464844	9999.0
6	1464	409.18767143557	295.737	84190	206.09963989257812	1835.0
0	1467	159.091104433013	295.737	27816	91.0511245727539	167.0
1	1467	159.091104433013	295.737	27816	115.05233001708984	1570.0
2	1467	159.091104433013	295.737	27816	116.05750274658203	339.0
3	1467	159.091104433013	295.737	27816	117.05329895019531	1110.0
4	1467	159.091104433013	295.737	27816	118.0610122680664	283.0
5	1467	159.091104433013	295.737	27816	130.06491088867188	1254.0
6	1467	159.091104433013	295.737	27816	132.07821655273438	1784.0
7	1467	159.091104433013	295.737	27816	133.08497619628906	225.0
8	1467	159.091104433013	295.737	27816	142.06170654296875	743.0
9	1467	159.091104433013	295.737	27816	143.06857299804688	167.0
10	1467	159.091104433013	295.737	27816	159.09129333496094	1224.0
11	1467	159.091104433013	295.737	27816	160.07447814941406	173.0
12	1467	159.091104433013	295.737	27816	170.0581512451172	675.0
0	1470	303.095326125686	299.802	615	85.0283203125	279.0
0	1471	304.175116965233	298.786	2714	85.02692413330078	223.0
0	1473	206.10068203125198	295.737	76009	74.02320098876953	1519.0
1	1473	206.10068203125198	295.737	76009	77.03923797607422	455.0
2	1473	206.10068203125198	295.737	76009	91.05382537841797	5007.0
3	1473	206.10068203125198	295.737	76009	92.0566635131836	658.0
4	1473	206.10068203125198	295.737	76009	103.0543212890625	446.0
5	1473	206.10068203125198	295.737	76009	105.07012939453125	502.0
6	1473	206.10068203125198	295.737	76009	115.05384826660156	8624.0
7	1473	206.10068203125198	295.737	76009	116.05750274658203	1601.0
8	1473	206.10068203125198	295.737	76009	117.0578842163086	4962.0
9	1473	206.10068203125198	295.737	76009	117.07010650634766	2268.0
10	1473	206.10068203125198	295.737	76009	118.0533447265625	229.0
11	1473	206.10068203125198	295.737	76009	118.06562042236328	40132.0
12	1473	206.10068203125198	295.737	76009	119.06842803955078	4646.0
13	1473	206.10068203125198	295.737	76009	127.05403900146484	2002.0
14	1473	206.10068203125198	295.737	76009	128.0494842529297	745.0
15	1473	206.10068203125198	295.737	76009	128.0606689453125	452.0
16	1473	206.10068203125198	295.737	76009	130.06491088867188	5361.0
17	1473	206.10068203125198	295.737	76009	131.0672149658203	927.0
18	1473	206.10068203125198	295.737	76009	132.0814666748047	14825.0
19	1473	206.10068203125198	295.737	76009	133.08497619628906	1453.0
20	1473	206.10068203125198	295.737	76009	140.04861450195312	335.0
21	1473	206.10068203125198	295.737	76009	142.06675720214844	5977.0
22	1473	206.10068203125198	295.737	76009	143.0719451904297	10002.0
23	1473	206.10068203125198	295.737	76009	144.04847717285156	322.0
24	1473	206.10068203125198	295.737	76009	144.0806884765625	14955.0
25	1473	206.10068203125198	295.737	76009	145.04873657226562	229.0
26	1473	206.10068203125198	295.737	76009	145.08615112304688	1660.0
27	1473	206.10068203125198	295.737	76009	145.60894775390625	631.0
28	1473	206.10068203125198	295.737	76009	146.0609893798828	44665.0
29	1473	206.10068203125198	295.737	76009	147.06304931640625	7203.0
30	1473	206.10068203125198	295.737	76009	148.0651092529297	456.0
31	1473	206.10068203125198	295.737	76009	158.0631866455078	231.0
32	1473	206.10068203125198	295.737	76009	158.0791778564453	177.0
33	1473	206.10068203125198	295.737	76009	159.09307861328125	7631.0
34	1473	206.10068203125198	295.737	76009	160.07626342773438	697.0
35	1473	206.10068203125198	295.737	76009	160.09593200683594	1134.0
36	1473	206.10068203125198	295.737	76009	170.06182861328125	6071.0
37	1473	206.10068203125198	295.737	76009	171.06536865234375	863.0
38	1473	206.10068203125198	295.737	76009	187.4866485595703	904.0
39	1473	206.10068203125198	295.737	76009	188.07118225097656	18775.0
40	1473	206.10068203125198	295.737	76009	189.07594299316406	7227.0
41	1473	206.10068203125198	295.737	76009	190.07559204101562	759.0
42	1473	206.10068203125198	295.737	76009	205.09912109375	913.0
0	1474	221.09111013032	295.737	1357	74.02320098876953	1519.0
1	1474	221.09111013032	295.737	1357	77.03923797607422	455.0
2	1474	221.09111013032	295.737	1357	91.05382537841797	5007.0
3	1474	221.09111013032	295.737	1357	92.0566635131836	658.0
4	1474	221.09111013032	295.737	1357	103.0543212890625	446.0
5	1474	221.09111013032	295.737	1357	105.07012939453125	502.0
6	1474	221.09111013032	295.737	1357	115.05384826660156	8624.0
7	1474	221.09111013032	295.737	1357	116.05750274658203	1601.0
8	1474	221.09111013032	295.737	1357	117.0578842163086	4962.0
9	1474	221.09111013032	295.737	1357	117.07010650634766	2268.0
10	1474	221.09111013032	295.737	1357	118.0533447265625	229.0
11	1474	221.09111013032	295.737	1357	118.06562042236328	40132.0
12	1474	221.09111013032	295.737	1357	119.06842803955078	4646.0
13	1474	221.09111013032	295.737	1357	127.05403900146484	2002.0
14	1474	221.09111013032	295.737	1357	128.0494842529297	745.0
15	1474	221.09111013032	295.737	1357	128.0606689453125	452.0
16	1474	221.09111013032	295.737	1357	129.05523681640625	175.0
17	1474	221.09111013032	295.737	1357	130.06491088867188	5361.0
18	1474	221.09111013032	295.737	1357	131.0672149658203	927.0
19	1474	221.09111013032	295.737	1357	132.0814666748047	14825.0
20	1474	221.09111013032	295.737	1357	133.08497619628906	1453.0
21	1474	221.09111013032	295.737	1357	140.04861450195312	335.0
22	1474	221.09111013032	295.737	1357	142.06675720214844	5977.0
23	1474	221.09111013032	295.737	1357	143.0719451904297	10002.0
24	1474	221.09111013032	295.737	1357	144.04847717285156	322.0
25	1474	221.09111013032	295.737	1357	144.0806884765625	14955.0
26	1474	221.09111013032	295.737	1357	145.04873657226562	229.0
27	1474	221.09111013032	295.737	1357	145.08615112304688	1660.0
28	1474	221.09111013032	295.737	1357	145.60894775390625	631.0
29	1474	221.09111013032	295.737	1357	146.0609893798828	44665.0
30	1474	221.09111013032	295.737	1357	147.06304931640625	7203.0
31	1474	221.09111013032	295.737	1357	148.0651092529297	456.0
32	1474	221.09111013032	295.737	1357	158.0631866455078	231.0
33	1474	221.09111013032	295.737	1357	158.0791778564453	177.0
34	1474	221.09111013032	295.737	1357	159.09307861328125	7631.0
35	1474	221.09111013032	295.737	1357	160.07626342773438	697.0
36	1474	221.09111013032	295.737	1357	160.09593200683594	1134.0
37	1474	221.09111013032	295.737	1357	170.06182861328125	6071.0
38	1474	221.09111013032	295.737	1357	171.06536865234375	863.0
39	1474	221.09111013032	295.737	1357	188.07118225097656	18775.0
40	1474	221.09111013032	295.737	1357	189.07594299316406	7227.0
41	1474	221.09111013032	295.737	1357	190.07559204101562	759.0
42	1474	221.09111013032	295.737	1357	205.09912109375	913.0
0	1475	367.15142544261903	293.705	6445	146.05926513671875	167.0
1	1475	367.15142544261903	293.705	6445	188.072998046875	513.0
2	1475	367.15142544261903	293.705	6445	229.09442138671875	395.0
3	1475	367.15142544261903	293.705	6445	349.1393127441406	448.0
0	1479	246.078124911286	300.818	584	84.04377746582031	502.0
1	1479	246.078124911286	300.818	584	86.09564971923828	1020.0
2	1479	246.078124911286	300.818	584	130.0486297607422	279.0
3	1479	246.078124911286	300.818	584	132.10400390625	672.0
4	1479	246.078124911286	300.818	584	198.11363220214844	335.0
5	1479	246.078124911286	300.818	584	261.14556884765625	223.0
0	1480	276.18061236165	303.867	625	70.02680206298828	558.0
1	1480	276.18061236165	303.867	625	120.07989501953125	2676.0
2	1480	276.18061236165	303.867	625	130.0614471435547	223.0
3	1480	276.18061236165	303.867	625	149.020263671875	446.0
4	1480	276.18061236165	303.867	625	166.08416748046875	1810.0
5	1480	276.18061236165	303.867	625	175.08810424804688	395.0
6	1480	276.18061236165	303.867	625	200.0686798095703	622.0
7	1480	276.18061236165	303.867	625	221.09454345703125	338.0
8	1480	276.18061236165	303.867	625	246.0758514404297	508.0
9	1480	276.18061236165	303.867	625	281.1115417480469	446.0
0	1481	283.12168331701304	299.802	938	88.03848266601562	1315.0
1	1481	283.12168331701304	299.802	938	91.0538330078125	730.0
2	1481	283.12168331701304	299.802	938	120.08013153076172	3624.0
3	1481	283.12168331701304	299.802	938	121.08367156982422	502.0
4	1481	283.12168331701304	299.802	938	166.08633422851562	1293.0
5	1481	283.12168331701304	299.802	938	175.08473205566406	732.0
6	1481	283.12168331701304	299.802	938	200.069091796875	1036.0
7	1481	283.12168331701304	299.802	938	221.08871459960938	340.0
8	1481	283.12168331701304	299.802	938	235.10923767089844	738.0
9	1481	283.12168331701304	299.802	938	246.07638549804688	518.0
10	1481	283.12168331701304	299.802	938	281.107421875	399.0
0	1482	344.071030241771	299.802	2628	281.08135986328125	745.0
1	1482	344.071030241771	299.802	2628	283.0765075683594	291.0
0	1484	189.073764054439	295.737	84767	77.03675842285156	335.0
1	1484	189.073764054439	295.737	84767	89.03794860839844	563.0
2	1484	189.073764054439	295.737	84767	90.04708862304688	518.0
3	1484	189.073764054439	295.737	84767	91.05382537841797	9960.0
4	1484	189.073764054439	295.737	84767	92.0566635131836	1566.0
5	1484	189.073764054439	295.737	84767	103.05288696289062	446.0
6	1484	189.073764054439	295.737	84767	115.05384826660156	11063.0
7	1484	189.073764054439	295.737	84767	116.060546875	2147.0
8	1484	189.073764054439	295.737	84767	117.0578842163086	2763.0
9	1484	189.073764054439	295.737	84767	117.70828247070312	552.0
10	1484	189.073764054439	295.737	84767	118.0640869140625	59015.0
11	1484	189.073764054439	295.737	84767	119.06842803955078	5478.0
12	1484	189.073764054439	295.737	84767	120.07083892822266	335.0
13	1484	189.073764054439	295.737	84767	127.05403900146484	2709.0
14	1484	189.073764054439	295.737	84767	128.04788208007812	1065.0
15	1484	189.073764054439	295.737	84767	129.05201721191406	180.0
16	1484	189.073764054439	295.737	84767	130.06491088867188	279.0
17	1484	189.073764054439	295.737	84767	132.04576110839844	167.0
18	1484	189.073764054439	295.737	84767	132.0814666748047	566.0
19	1484	189.073764054439	295.737	84767	140.04861450195312	502.0
20	1484	189.073764054439	295.737	84767	142.06507873535156	6337.0
21	1484	189.073764054439	295.737	84767	143.0719451904297	15000.0
22	1484	189.073764054439	295.737	84767	144.04507446289062	394.0
23	1484	189.073764054439	295.737	84767	144.0806884765625	13450.0
24	1484	189.073764054439	295.737	84767	145.04873657226562	345.0
25	1484	189.073764054439	295.737	84767	145.08445739746094	1413.0
26	1484	189.073764054439	295.737	84767	145.61065673828125	449.0
27	1484	189.073764054439	295.737	84767	146.0592803955078	27847.0
28	1484	189.073764054439	295.737	84767	147.06304931640625	5727.0
29	1484	189.073764054439	295.737	84767	148.0651092529297	504.0
30	1484	189.073764054439	295.737	84767	160.07447814941406	674.0
31	1484	189.073764054439	295.737	84767	170.0599822998047	6745.0
32	1484	189.073764054439	295.737	84767	171.06167602539062	659.0
33	1484	189.073764054439	295.737	84767	187.49050903320312	252.0
34	1484	189.073764054439	295.737	84767	188.07118225097656	7861.0
35	1484	189.073764054439	295.737	84767	189.07400512695312	1816.0
0	1486	263.105339793394	300.818	876	84.04377746582031	502.0
1	1486	263.105339793394	300.818	876	86.09564971923828	1020.0
2	1486	263.105339793394	300.818	876	130.0486297607422	279.0
3	1486	263.105339793394	300.818	876	132.10400390625	672.0
4	1486	263.105339793394	300.818	876	198.11363220214844	335.0
0	1487	261.14493344281203	301.834	5733	84.04373168945312	391.0
1	1487	261.14493344281203	301.834	5733	86.09690856933594	796.0
2	1487	261.14493344281203	301.834	5733	130.0517578125	223.0
3	1487	261.14493344281203	301.834	5733	132.10067749023438	279.0
0	1488	282.116751712792	300.818	4756	70.02682495117188	335.0
1	1488	282.116751712792	300.818	4756	88.0383529663086	968.0
2	1488	282.116751712792	300.818	4756	91.05369567871094	743.0
3	1488	282.116751712792	300.818	4756	120.08150482177734	3792.0
4	1488	282.116751712792	300.818	4756	121.08349609375	466.0
5	1488	282.116751712792	300.818	4756	130.06312561035156	223.0
6	1488	282.116751712792	300.818	4756	131.0492401123047	279.0
7	1488	282.116751712792	300.818	4756	149.0238037109375	446.0
8	1488	282.116751712792	300.818	4756	149.05828857421875	335.0
9	1488	282.116751712792	300.818	4756	166.08790588378906	1846.0
10	1488	282.116751712792	300.818	4756	175.090087890625	747.0
11	1488	282.116751712792	300.818	4756	200.07479858398438	697.0
12	1488	282.116751712792	300.818	4756	221.09259033203125	393.0
13	1488	282.116751712792	300.818	4756	235.10888671875	1031.0
14	1488	282.116751712792	300.818	4756	246.0738067626953	506.0
15	1488	282.116751712792	300.818	4756	281.1164855957031	635.0
0	1490	314.098473418129	307.932	338	136.0621337890625	223.0
0	1491	292.154968767596	308.948	749	292.1591796875	223.0
0	1495	298.097217502028	310.981	1729	136.06031799316406	559.0
0	1496	158.116475800156	310.981	1272	112.11219787597656	279.0
0	1498	284.064050600442	313.013	766	120.07858276367188	280.0
1	1498	284.064050600442	313.013	766	125.01477813720703	796.0
2	1498	284.064050600442	313.013	766	127.00946044921875	335.0
3	1498	284.064050600442	313.013	766	154.0383758544922	223.0
0	1499	347.054854399406	313.013	944	125.01477813720703	800.0
1	1499	347.054854399406	313.013	944	127.00946044921875	279.0
2	1499	347.054854399406	313.013	944	141.0097198486328	223.0
3	1499	347.054854399406	313.013	944	154.04188537597656	1676.0
4	1499	347.054854399406	313.013	944	156.0380859375	448.0
5	1499	347.054854399406	313.013	944	181.0728302001953	279.0
6	1499	347.054854399406	313.013	944	188.04588317871094	279.0
7	1499	347.054854399406	313.013	944	264.0594787597656	223.0
8	1499	347.054854399406	313.013	944	280.06597900390625	230.0
9	1499	347.054854399406	313.013	944	281.0620422363281	1538.0
10	1499	347.054854399406	313.013	944	282.0670166015625	502.0
11	1499	347.054854399406	313.013	944	283.0618591308594	938.0
0	1500	381.039209666604	313.013	629	125.01319885253906	729.0
1	1500	381.039209666604	313.013	629	127.01104736328125	279.0
2	1500	381.039209666604	313.013	629	154.04364013671875	223.0
3	1500	381.039209666604	313.013	629	280.0707092285156	1679.0
4	1500	381.039209666604	313.013	629	281.071533203125	414.0
5	1500	381.039209666604	313.013	629	282.0717468261719	768.0
6	1500	381.039209666604	313.013	629	283.0594787597656	282.0
7	1500	381.039209666604	313.013	629	298.0851745605469	800.0
8	1500	381.039209666604	313.013	629	300.0809326171875	614.0
0	1501	391.107814830043	311.997	1259	125.01448822021484	736.0
1	1501	391.107814830043	311.997	1259	127.01075744628906	446.0
2	1501	391.107814830043	311.997	1259	154.04156494140625	335.0
3	1501	391.107814830043	311.997	1259	236.08419799804688	223.0
4	1501	391.107814830043	311.997	1259	280.0537109375	176.0
5	1501	391.107814830043	311.997	1259	280.07501220703125	2131.0
6	1501	391.107814830043	311.997	1259	281.06634521484375	768.0
7	1501	391.107814830043	311.997	1259	282.0689392089844	747.0
8	1501	391.107814830043	311.997	1259	283.06378173828125	335.0
9	1501	391.107814830043	311.997	1259	298.084716796875	1381.0
10	1501	391.107814830043	311.997	1259	299.0854187011719	344.0
11	1501	391.107814830043	311.997	1259	300.0804443359375	223.0
12	1501	391.107814830043	311.997	1259	344.0531921386719	335.0
13	1501	391.107814830043	311.997	1259	378.0356140136719	223.0
0	1502	394.019729908726	313.013	848	154.04364013671875	223.0
1	1502	394.019729908726	313.013	848	265.0887756347656	801.0
2	1502	394.019729908726	313.013	848	296.0498962402344	397.0
0	1504	559.10919508962	311.997	944	298.082275390625	562.0
1	1504	559.10919508962	311.997	944	378.0383605957031	571.0
2	1504	559.10919508962	311.997	944	380.04034423828125	502.0
0	1505	560.10132478091	311.997	787	298.082275390625	562.0
1	1505	560.10132478091	311.997	787	378.0383605957031	571.0
0	1508	345.06022566085096	313.013	2108	125.01477813720703	800.0
1	1508	345.06022566085096	313.013	2108	127.00946044921875	279.0
2	1508	345.06022566085096	313.013	2108	141.0097198486328	223.0
3	1508	345.06022566085096	313.013	2108	154.04188537597656	1676.0
4	1508	345.06022566085096	313.013	2108	156.0380859375	448.0
5	1508	345.06022566085096	313.013	2108	181.0728302001953	279.0
6	1508	345.06022566085096	313.013	2108	188.04588317871094	279.0
7	1508	345.06022566085096	313.013	2108	264.0594787597656	223.0
8	1508	345.06022566085096	313.013	2108	281.0620422363281	1538.0
9	1508	345.06022566085096	313.013	2108	282.0670166015625	502.0
10	1508	345.06022566085096	313.013	2108	283.0618591308594	938.0
0	1509	346.08963014287696	313.013	1725	125.01477813720703	800.0
1	1509	346.08963014287696	313.013	1725	127.00946044921875	279.0
2	1509	346.08963014287696	313.013	1725	141.0097198486328	223.0
3	1509	346.08963014287696	313.013	1725	154.04188537597656	1676.0
4	1509	346.08963014287696	313.013	1725	156.0380859375	448.0
5	1509	346.08963014287696	313.013	1725	181.0728302001953	279.0
6	1509	346.08963014287696	313.013	1725	264.0594787597656	223.0
7	1509	346.08963014287696	313.013	1725	280.06597900390625	230.0
8	1509	346.08963014287696	313.013	1725	281.0620422363281	1538.0
9	1509	346.08963014287696	313.013	1725	282.0670166015625	502.0
10	1509	346.08963014287696	313.013	1725	283.0618591308594	938.0
0	1510	379.046021116972	313.013	1259	125.01319885253906	729.0
1	1510	379.046021116972	313.013	1259	127.01104736328125	279.0
2	1510	379.046021116972	313.013	1259	154.04364013671875	223.0
3	1510	379.046021116972	313.013	1259	236.08242797851562	279.0
4	1510	379.046021116972	313.013	1259	280.0707092285156	1679.0
5	1510	379.046021116972	313.013	1259	281.071533203125	414.0
6	1510	379.046021116972	313.013	1259	282.0717468261719	768.0
7	1510	379.046021116972	313.013	1259	283.0594787597656	282.0
8	1510	379.046021116972	313.013	1259	298.0851745605469	800.0
9	1510	379.046021116972	313.013	1259	300.0809326171875	614.0
0	1511	380.14480570414804	313.013	385	125.01319885253906	729.0
1	1511	380.14480570414804	313.013	385	127.01104736328125	279.0
2	1511	380.14480570414804	313.013	385	149.02223205566406	279.0
3	1511	380.14480570414804	313.013	385	280.0707092285156	1679.0
4	1511	380.14480570414804	313.013	385	281.071533203125	414.0
5	1511	380.14480570414804	313.013	385	282.0717468261719	768.0
6	1511	380.14480570414804	313.013	385	298.0851745605469	800.0
7	1511	380.14480570414804	313.013	385	300.0809326171875	614.0
0	1512	395.068968567529	313.013	787	154.04364013671875	223.0
1	1512	395.068968567529	313.013	787	265.0887756347656	801.0
0	1513	418.077223189791	313.013	1310	125.01477813720703	335.0
1	1513	418.077223189791	313.013	1310	140.0686492919922	335.0
2	1513	418.077223189791	313.013	1310	154.04364013671875	391.0
3	1513	418.077223189791	313.013	1310	265.08648681640625	1833.0
4	1513	418.077223189791	313.013	1310	267.08642578125	578.0
5	1513	418.077223189791	313.013	1310	296.0523376464844	742.0
6	1513	418.077223189791	313.013	1310	298.046142578125	223.0
0	1514	435.670643778469	313.013	958	140.0686492919922	335.0
1	1514	435.670643778469	313.013	958	154.04364013671875	391.0
2	1514	435.670643778469	313.013	958	265.08648681640625	1833.0
3	1514	435.670643778469	313.013	958	267.08642578125	578.0
4	1514	435.670643778469	313.013	958	296.0523376464844	742.0
5	1514	435.670643778469	313.013	958	298.046142578125	223.0
0	1515	463.682564932392	313.013	958	446.1649169921875	454.0
0	1516	481.696733666746	314.03	539	72.07962036132812	2539.0
1	1516	481.696733666746	314.03	539	76.03836059570312	2016.0
2	1516	481.696733666746	314.03	539	84.04396057128906	2911.0
3	1516	481.696733666746	314.03	539	85.02706909179688	360.0
4	1516	481.696733666746	314.03	539	85.04791259765625	227.0
5	1516	481.696733666746	314.03	539	87.05524444580078	678.0
6	1516	481.696733666746	314.03	539	102.05448150634766	7145.0
7	1516	481.696733666746	314.03	539	103.05721282958984	235.0
8	1516	481.696733666746	314.03	539	130.05038452148438	806.0
9	1516	481.696733666746	314.03	539	169.0592803955078	614.0
10	1516	481.696733666746	314.03	539	169.0960235595703	223.0
11	1516	481.696733666746	314.03	539	185.0574493408203	346.0
12	1516	481.696733666746	314.03	539	185.092041015625	288.0
13	1516	481.696733666746	314.03	539	187.0727996826172	2757.0
14	1516	481.696733666746	314.03	539	188.0729522705078	346.0
15	1516	481.696733666746	314.03	539	205.0827178955078	910.0
16	1516	481.696733666746	314.03	539	212.0693359375	223.0
17	1516	481.696733666746	314.03	539	214.1168212890625	279.0
18	1516	481.696733666746	314.03	539	230.08103942871094	799.0
19	1516	481.696733666746	314.03	539	240.1363983154297	1667.0
20	1516	481.696733666746	314.03	539	241.08071899414062	692.0
21	1516	481.696733666746	314.03	539	244.09249877929688	335.0
22	1516	481.696733666746	314.03	539	268.1284484863281	1042.0
23	1516	481.696733666746	314.03	539	327.09375	448.0
24	1516	481.696733666746	314.03	539	327.126953125	224.0
25	1516	481.696733666746	314.03	539	337.1507568359375	685.0
26	1516	481.696733666746	314.03	539	354.1799621582031	392.0
27	1516	481.696733666746	314.03	539	373.1414794921875	223.0
28	1516	481.696733666746	314.03	539	382.1722717285156	879.0
29	1516	481.696733666746	314.03	539	383.1725158691406	397.0
30	1516	481.696733666746	314.03	539	426.6612854003906	452.0
31	1516	481.696733666746	314.03	539	427.1515808105469	279.0
32	1516	481.696733666746	314.03	539	435.1731872558594	870.0
33	1516	481.696733666746	314.03	539	435.67132568359375	399.0
34	1516	481.696733666746	314.03	539	455.1694030761719	167.0
35	1516	481.696733666746	314.03	539	456.1342468261719	225.0
36	1516	481.696733666746	314.03	539	473.1628112792969	279.0
37	1516	481.696733666746	314.03	539	473.184326171875	223.0
38	1516	481.696733666746	314.03	539	497.2051086425781	988.0
39	1516	481.696733666746	314.03	539	723.261962890625	458.0
40	1516	481.696733666746	314.03	539	724.2689819335938	169.0
41	1516	481.696733666746	314.03	539	724.2841796875	290.0
42	1516	481.696733666746	314.03	539	740.2919311523438	2146.0
43	1516	481.696733666746	314.03	539	741.2876586914062	906.0
44	1516	481.696733666746	314.03	539	742.2994384765625	279.0
0	1517	558.107552662917	313.013	1916	298.0827331542969	167.0
1	1517	558.107552662917	313.013	1916	378.04437255859375	629.0
2	1517	558.107552662917	313.013	1916	380.0408630371094	223.0
0	1518	869.337482976456	313.013	1102	497.2015380859375	223.0
1	1518	869.337482976456	313.013	1102	869.3509521484375	773.0
2	1518	869.337482976456	313.013	1102	870.3341064453125	467.0
0	1519	954.384044705083	313.013	629	611.24072265625	279.0
1	1519	954.384044705083	313.013	629	740.29150390625	832.0
2	1519	954.384044705083	313.013	629	741.2833862304688	397.0
3	1519	954.384044705083	313.013	629	869.3342895507812	709.0
4	1519	954.384044705083	313.013	629	870.3215942382812	295.0
5	1519	954.384044705083	313.013	629	927.3524780273438	340.0
6	1519	954.384044705083	313.013	629	944.3601684570312	4035.0
7	1519	954.384044705083	313.013	629	945.3674926757812	2033.0
8	1519	954.384044705083	313.013	629	946.3666381835938	767.0
9	1519	954.384044705083	313.013	629	964.3494873046875	411.0
10	1519	954.384044705083	313.013	629	966.3463134765625	2621.0
11	1519	954.384044705083	313.013	629	967.3521118164062	1494.0
12	1519	954.384044705083	313.013	629	968.349609375	417.0
13	1519	954.384044705083	313.013	629	969.3564453125	167.0
14	1519	954.384044705083	313.013	629	998.2686157226562	592.0
15	1519	954.384044705083	313.013	629	999.2819213867188	412.0
0	1520	955.858653239649	314.03	394	611.2413940429688	338.0
1	1520	955.858653239649	314.03	394	740.2922973632812	1067.0
2	1520	955.858653239649	314.03	394	741.2994995117188	414.0
3	1520	955.858653239649	314.03	394	869.3392944335938	1068.0
4	1520	955.858653239649	314.03	394	870.34326171875	335.0
5	1520	955.858653239649	314.03	394	927.3490600585938	468.0
6	1520	955.858653239649	314.03	394	944.3653564453125	4484.0
7	1520	955.858653239649	314.03	394	945.3726806640625	2187.0
8	1520	955.858653239649	314.03	394	946.371826171875	937.0
9	1520	955.858653239649	314.03	394	966.3428344726562	2512.0
10	1520	955.858653239649	314.03	394	967.3486328125	1904.0
11	1520	955.858653239649	314.03	394	968.3505249023438	573.0
12	1520	955.858653239649	314.03	394	998.2828979492188	700.0
13	1520	955.858653239649	314.03	394	999.2783813476562	400.0
0	1521	961.893099052961	313.013	944	611.24072265625	279.0
1	1521	961.893099052961	313.013	944	740.29150390625	832.0
2	1521	961.893099052961	313.013	944	869.3342895507812	709.0
3	1521	961.893099052961	313.013	944	870.3215942382812	295.0
4	1521	961.893099052961	313.013	944	927.3524780273438	340.0
5	1521	961.893099052961	313.013	944	944.3601684570312	4035.0
6	1521	961.893099052961	313.013	944	945.3674926757812	2033.0
7	1521	961.893099052961	313.013	944	946.3666381835938	767.0
8	1521	961.893099052961	313.013	944	964.3494873046875	411.0
9	1521	961.893099052961	313.013	944	966.3463134765625	2621.0
10	1521	961.893099052961	313.013	944	967.3521118164062	1494.0
11	1521	961.893099052961	313.013	944	968.349609375	417.0
12	1521	961.893099052961	313.013	944	969.3564453125	167.0
13	1521	961.893099052961	313.013	944	998.2686157226562	592.0
0	1522	963.336740423813	313.013	1573	611.24072265625	279.0
1	1522	963.336740423813	313.013	1573	740.29150390625	832.0
2	1522	963.336740423813	313.013	1573	741.2833862304688	397.0
3	1522	963.336740423813	313.013	1573	869.3342895507812	709.0
4	1522	963.336740423813	313.013	1573	870.3215942382812	295.0
5	1522	963.336740423813	313.013	1573	927.3524780273438	340.0
6	1522	963.336740423813	313.013	1573	944.3601684570312	4035.0
7	1522	963.336740423813	313.013	1573	945.3674926757812	2033.0
8	1522	963.336740423813	313.013	1573	946.3666381835938	767.0
9	1522	963.336740423813	313.013	1573	964.3494873046875	411.0
10	1522	963.336740423813	313.013	1573	966.3463134765625	2621.0
11	1522	963.336740423813	313.013	1573	967.3521118164062	1494.0
12	1522	963.336740423813	313.013	1573	968.349609375	417.0
13	1522	963.336740423813	313.013	1573	969.3564453125	167.0
14	1522	963.336740423813	313.013	1573	998.2686157226562	592.0
15	1522	963.336740423813	313.013	1573	999.2819213867188	412.0
0	1523	968.344956209733	313.013	629	740.29150390625	832.0
1	1523	968.344956209733	313.013	629	944.3601684570312	4035.0
2	1523	968.344956209733	313.013	629	945.3674926757812	2033.0
3	1523	968.344956209733	313.013	629	946.3666381835938	767.0
4	1523	968.344956209733	313.013	629	966.3463134765625	2621.0
5	1523	968.344956209733	313.013	629	967.3521118164062	1494.0
6	1523	968.344956209733	313.013	629	968.349609375	417.0
0	1524	970.813450647415	313.013	575	611.24072265625	279.0
1	1524	970.813450647415	313.013	575	740.29150390625	832.0
2	1524	970.813450647415	313.013	575	869.3342895507812	709.0
3	1524	970.813450647415	313.013	575	870.3215942382812	295.0
4	1524	970.813450647415	313.013	575	927.3524780273438	340.0
5	1524	970.813450647415	313.013	575	944.3601684570312	4035.0
6	1524	970.813450647415	313.013	575	945.3674926757812	2033.0
7	1524	970.813450647415	313.013	575	946.3666381835938	767.0
8	1524	970.813450647415	313.013	575	966.3463134765625	2621.0
9	1524	970.813450647415	313.013	575	967.3521118164062	1494.0
10	1524	970.813450647415	313.013	575	968.349609375	417.0
11	1524	970.813450647415	313.013	575	969.3564453125	167.0
12	1524	970.813450647415	313.013	575	998.2686157226562	592.0
0	1525	972.821935411075	314.03	766	611.2413940429688	338.0
1	1525	972.821935411075	314.03	766	740.2922973632812	1067.0
2	1525	972.821935411075	314.03	766	741.2994995117188	414.0
3	1525	972.821935411075	314.03	766	852.3231201171875	335.0
4	1525	972.821935411075	314.03	766	869.3392944335938	1068.0
5	1525	972.821935411075	314.03	766	870.34326171875	335.0
6	1525	972.821935411075	314.03	766	927.3490600585938	468.0
7	1525	972.821935411075	314.03	766	944.3653564453125	4484.0
8	1525	972.821935411075	314.03	766	945.3726806640625	2187.0
9	1525	972.821935411075	314.03	766	946.371826171875	937.0
10	1525	972.821935411075	314.03	766	963.8460083007812	279.0
11	1525	972.821935411075	314.03	766	966.3428344726562	2512.0
12	1525	972.821935411075	314.03	766	967.3486328125	1904.0
13	1525	972.821935411075	314.03	766	968.3505249023438	573.0
14	1525	972.821935411075	314.03	766	982.3121337890625	223.0
15	1525	972.821935411075	314.03	766	998.2828979492188	700.0
16	1525	972.821935411075	314.03	766	999.2783813476562	400.0
0	1526	973.31880851237	314.03	539	448.1631774902344	223.0
1	1526	973.31880851237	314.03	539	497.19586181640625	167.0
2	1526	973.31880851237	314.03	539	611.2413940429688	338.0
3	1526	973.31880851237	314.03	539	740.2922973632812	1067.0
4	1526	973.31880851237	314.03	539	741.2994995117188	414.0
5	1526	973.31880851237	314.03	539	852.3231201171875	335.0
6	1526	973.31880851237	314.03	539	869.3392944335938	1068.0
7	1526	973.31880851237	314.03	539	870.34326171875	335.0
8	1526	973.31880851237	314.03	539	927.3490600585938	468.0
9	1526	973.31880851237	314.03	539	944.3653564453125	4484.0
10	1526	973.31880851237	314.03	539	945.3726806640625	2187.0
11	1526	973.31880851237	314.03	539	946.371826171875	937.0
12	1526	973.31880851237	314.03	539	963.8460083007812	279.0
13	1526	973.31880851237	314.03	539	964.3416137695312	234.0
14	1526	973.31880851237	314.03	539	966.3428344726562	2512.0
15	1526	973.31880851237	314.03	539	967.3486328125	1904.0
16	1526	973.31880851237	314.03	539	968.3505249023438	573.0
17	1526	973.31880851237	314.03	539	971.8128662109375	335.0
18	1526	973.31880851237	314.03	539	998.2828979492188	700.0
19	1526	973.31880851237	314.03	539	999.2783813476562	400.0
0	1527	983.316134164707	313.013	472	982.3068237304688	519.0
1	1527	983.316134164707	313.013	472	983.3253173828125	228.0
2	1527	983.316134164707	313.013	472	998.2730712890625	539.0
3	1527	983.316134164707	313.013	472	999.2774658203125	417.0
0	1529	283.059841501901	313.013	1341	125.01477813720703	796.0
1	1529	283.059841501901	313.013	1341	127.00946044921875	335.0
2	1529	283.059841501901	313.013	1341	154.0383758544922	223.0
0	1530	346.052486405442	313.013	4024	125.01477813720703	800.0
1	1530	346.052486405442	313.013	4024	127.00946044921875	279.0
2	1530	346.052486405442	313.013	4024	141.0097198486328	223.0
3	1530	346.052486405442	313.013	4024	154.04188537597656	1676.0
4	1530	346.052486405442	313.013	4024	156.0380859375	448.0
5	1530	346.052486405442	313.013	4024	264.0594787597656	223.0
6	1530	346.052486405442	313.013	4024	280.06597900390625	230.0
7	1530	346.052486405442	313.013	4024	281.0620422363281	1538.0
8	1530	346.052486405442	313.013	4024	282.0670166015625	502.0
9	1530	346.052486405442	313.013	4024	283.0618591308594	938.0
0	1531	378.04130790112396	313.013	6898	125.01319885253906	729.0
1	1531	378.04130790112396	313.013	6898	127.01104736328125	279.0
2	1531	378.04130790112396	313.013	6898	154.04364013671875	223.0
3	1531	378.04130790112396	313.013	6898	236.08242797851562	279.0
4	1531	378.04130790112396	313.013	6898	280.0707092285156	1679.0
5	1531	378.04130790112396	313.013	6898	281.071533203125	414.0
6	1531	378.04130790112396	313.013	6898	282.0717468261719	768.0
7	1531	378.04130790112396	313.013	6898	283.0594787597656	282.0
8	1531	378.04130790112396	313.013	6898	298.0851745605469	800.0
9	1531	378.04130790112396	313.013	6898	300.0809326171875	614.0
0	1532	379.151837362103	313.013	958	125.01319885253906	729.0
1	1532	379.151837362103	313.013	958	127.01104736328125	279.0
2	1532	379.151837362103	313.013	958	236.08242797851562	279.0
3	1532	379.151837362103	313.013	958	280.0707092285156	1679.0
4	1532	379.151837362103	313.013	958	281.071533203125	414.0
5	1532	379.151837362103	313.013	958	282.0717468261719	768.0
6	1532	379.151837362103	313.013	958	283.0594787597656	282.0
7	1532	379.151837362103	313.013	958	298.0851745605469	800.0
8	1532	379.151837362103	313.013	958	300.0809326171875	614.0
0	1533	380.036626787267	313.013	3449	125.01319885253906	729.0
1	1533	380.036626787267	313.013	3449	127.01104736328125	279.0
2	1533	380.036626787267	313.013	3449	154.04364013671875	223.0
3	1533	380.036626787267	313.013	3449	236.08242797851562	279.0
4	1533	380.036626787267	313.013	3449	280.0707092285156	1679.0
5	1533	380.036626787267	313.013	3449	281.071533203125	414.0
6	1533	380.036626787267	313.013	3449	282.0717468261719	768.0
7	1533	380.036626787267	313.013	3449	283.0594787597656	282.0
8	1533	380.036626787267	313.013	3449	298.0851745605469	800.0
9	1533	380.036626787267	313.013	3449	300.0809326171875	614.0
0	1534	389.111594458779	311.997	2397	125.01448822021484	736.0
1	1534	389.111594458779	311.997	2397	127.01075744628906	446.0
2	1534	389.111594458779	311.997	2397	236.08419799804688	223.0
3	1534	389.111594458779	311.997	2397	280.0537109375	176.0
4	1534	389.111594458779	311.997	2397	280.07501220703125	2131.0
5	1534	389.111594458779	311.997	2397	281.06634521484375	768.0
6	1534	389.111594458779	311.997	2397	282.0689392089844	747.0
7	1534	389.111594458779	311.997	2397	283.06378173828125	335.0
8	1534	389.111594458779	311.997	2397	298.084716796875	1381.0
9	1534	389.111594458779	311.997	2397	300.0804443359375	223.0
10	1534	389.111594458779	311.997	2397	344.0531921386719	335.0
11	1534	389.111594458779	311.997	2397	378.0356140136719	223.0
0	1535	420.070954484666	314.03	766	140.07196044921875	167.0
1	1535	420.070954484666	314.03	766	154.04185485839844	223.0
2	1535	420.070954484666	314.03	766	265.08868408203125	1101.0
3	1535	420.070954484666	314.03	766	267.08404541015625	279.0
4	1535	420.070954484666	314.03	766	296.0498046875	798.0
5	1535	420.070954484666	314.03	766	298.0484924316406	335.0
6	1535	420.070954484666	314.03	766	417.06719970703125	223.0
0	1536	435.16491403399397	313.013	1533	125.01477813720703	335.0
1	1536	435.16491403399397	313.013	1533	140.0686492919922	335.0
2	1536	435.16491403399397	313.013	1533	154.04364013671875	391.0
3	1536	435.16491403399397	313.013	1533	265.08648681640625	1833.0
4	1536	435.16491403399397	313.013	1533	267.08642578125	578.0
5	1536	435.16491403399397	313.013	1533	296.0523376464844	742.0
6	1536	435.16491403399397	313.013	1533	298.046142578125	223.0
0	1537	464.174018589885	313.013	1341	446.1649169921875	454.0
0	1538	464.672448748544	314.03	525	70.02819061279297	452.0
1	1538	464.672448748544	314.03	525	72.07962036132812	2539.0
2	1538	464.672448748544	314.03	525	76.03836059570312	2016.0
3	1538	464.672448748544	314.03	525	84.04396057128906	2911.0
4	1538	464.672448748544	314.03	525	85.02706909179688	360.0
5	1538	464.672448748544	314.03	525	85.04791259765625	227.0
6	1538	464.672448748544	314.03	525	87.05524444580078	678.0
7	1538	464.672448748544	314.03	525	88.03852844238281	629.0
8	1538	464.672448748544	314.03	525	102.05448150634766	7145.0
9	1538	464.672448748544	314.03	525	103.05721282958984	235.0
10	1538	464.672448748544	314.03	525	130.05038452148438	806.0
11	1538	464.672448748544	314.03	525	169.0592803955078	614.0
12	1538	464.672448748544	314.03	525	169.0960235595703	223.0
13	1538	464.672448748544	314.03	525	185.0574493408203	346.0
14	1538	464.672448748544	314.03	525	185.092041015625	288.0
15	1538	464.672448748544	314.03	525	187.0727996826172	2757.0
16	1538	464.672448748544	314.03	525	188.0729522705078	346.0
17	1538	464.672448748544	314.03	525	195.04013061523438	167.0
18	1538	464.672448748544	314.03	525	195.07762145996094	223.0
19	1538	464.672448748544	314.03	525	205.0827178955078	910.0
20	1538	464.672448748544	314.03	525	212.0693359375	223.0
21	1538	464.672448748544	314.03	525	213.0516357421875	446.0
22	1538	464.672448748544	314.03	525	214.1168212890625	279.0
23	1538	464.672448748544	314.03	525	230.08103942871094	799.0
24	1538	464.672448748544	314.03	525	240.1363983154297	1667.0
25	1538	464.672448748544	314.03	525	241.08071899414062	692.0
26	1538	464.672448748544	314.03	525	241.1399383544922	285.0
27	1538	464.672448748544	314.03	525	244.09249877929688	335.0
28	1538	464.672448748544	314.03	525	268.1284484863281	1042.0
29	1538	464.672448748544	314.03	525	298.1021423339844	335.0
30	1538	464.672448748544	314.03	525	309.08575439453125	279.0
31	1538	464.672448748544	314.03	525	327.09375	448.0
32	1538	464.672448748544	314.03	525	327.126953125	224.0
33	1538	464.672448748544	314.03	525	337.1507568359375	685.0
34	1538	464.672448748544	314.03	525	344.1216735839844	335.0
35	1538	464.672448748544	314.03	525	354.1799621582031	392.0
36	1538	464.672448748544	314.03	525	359.1175231933594	279.0
37	1538	464.672448748544	314.03	525	373.1414794921875	223.0
38	1538	464.672448748544	314.03	525	382.1722717285156	879.0
39	1538	464.672448748544	314.03	525	383.1725158691406	397.0
40	1538	464.672448748544	314.03	525	417.647216796875	279.0
41	1538	464.672448748544	314.03	525	426.6612854003906	452.0
42	1538	464.672448748544	314.03	525	427.1515808105469	279.0
43	1538	464.672448748544	314.03	525	435.1731872558594	870.0
44	1538	464.672448748544	314.03	525	435.67132568359375	399.0
45	1538	464.672448748544	314.03	525	455.1694030761719	167.0
46	1538	464.672448748544	314.03	525	456.1342468261719	225.0
47	1538	464.672448748544	314.03	525	473.1628112792969	279.0
48	1538	464.672448748544	314.03	525	473.184326171875	223.0
49	1538	464.672448748544	314.03	525	474.1680603027344	167.0
50	1538	464.672448748544	314.03	525	488.1568908691406	167.0
51	1538	464.672448748544	314.03	525	497.2051086425781	988.0
52	1538	464.672448748544	314.03	525	594.2217407226562	279.0
53	1538	464.672448748544	314.03	525	612.2543334960938	279.0
54	1538	464.672448748544	314.03	525	723.261962890625	458.0
55	1538	464.672448748544	314.03	525	724.2689819335938	169.0
56	1538	464.672448748544	314.03	525	724.2841796875	290.0
57	1538	464.672448748544	314.03	525	740.2919311523438	2146.0
58	1538	464.672448748544	314.03	525	741.2876586914062	906.0
59	1538	464.672448748544	314.03	525	742.2994384765625	279.0
0	1539	471.19788010346497	313.013	1150	70.02819061279297	348.0
1	1539	471.19788010346497	313.013	1150	72.08082580566406	2660.0
2	1539	471.19788010346497	313.013	1150	76.0371322631836	2144.0
3	1539	471.19788010346497	313.013	1150	84.04396057128906	4062.0
4	1539	471.19788010346497	313.013	1150	85.02967834472656	395.0
5	1539	471.19788010346497	313.013	1150	87.05656433105469	391.0
6	1539	471.19788010346497	313.013	1150	102.05448913574219	6626.0
7	1539	471.19788010346497	313.013	1150	103.05865478515625	414.0
8	1539	471.19788010346497	313.013	1150	130.05039978027344	1218.0
9	1539	471.19788010346497	313.013	1150	169.0611572265625	571.0
10	1539	471.19788010346497	313.013	1150	185.05557250976562	282.0
11	1539	471.19788010346497	313.013	1150	187.07284545898438	2745.0
12	1539	471.19788010346497	313.013	1150	188.0788116455078	391.0
13	1539	471.19788010346497	313.013	1150	205.0847930908203	740.0
14	1539	471.19788010346497	313.013	1150	212.06732177734375	391.0
15	1539	471.19788010346497	313.013	1150	214.11688232421875	507.0
16	1539	471.19788010346497	313.013	1150	226.0813751220703	446.0
17	1539	471.19788010346497	313.013	1150	230.07467651367188	573.0
18	1539	471.19788010346497	313.013	1150	240.13645935058594	1818.0
19	1539	471.19788010346497	313.013	1150	241.08297729492188	641.0
20	1539	471.19788010346497	313.013	1150	241.1378173828125	228.0
21	1539	471.19788010346497	313.013	1150	244.0925750732422	338.0
22	1539	471.19788010346497	313.013	1150	268.130859375	811.0
23	1539	471.19788010346497	313.013	1150	309.0858459472656	279.0
24	1539	471.19788010346497	313.013	1150	310.0675354003906	223.0
25	1539	471.19788010346497	313.013	1150	316.11334228515625	223.0
26	1539	471.19788010346497	313.013	1150	327.0938720703125	339.0
27	1539	471.19788010346497	313.013	1150	337.1223449707031	226.0
28	1539	471.19788010346497	313.013	1150	337.15087890625	914.0
29	1539	471.19788010346497	313.013	1150	344.1217956542969	223.0
30	1539	471.19788010346497	313.013	1150	354.17742919921875	670.0
31	1539	471.19788010346497	313.013	1150	382.1723937988281	1113.0
32	1539	471.19788010346497	313.013	1150	383.15606689453125	170.0
33	1539	471.19788010346497	313.013	1150	383.17266845703125	223.0
34	1539	471.19788010346497	313.013	1150	409.1408996582031	223.0
35	1539	471.19788010346497	313.013	1150	417.6502685546875	391.0
36	1539	471.19788010346497	313.013	1150	426.6556091308594	456.0
37	1539	471.19788010346497	313.013	1150	427.1575622558594	397.0
38	1539	471.19788010346497	313.013	1150	435.1733703613281	688.0
39	1539	471.19788010346497	313.013	1150	435.6714782714844	617.0
40	1539	471.19788010346497	313.013	1150	438.1278991699219	223.0
41	1539	471.19788010346497	313.013	1150	455.1605529785156	279.0
42	1539	471.19788010346497	313.013	1150	456.13140869140625	279.0
43	1539	471.19788010346497	313.013	1150	472.6838073730469	338.0
44	1539	471.19788010346497	313.013	1150	473.1629943847656	345.0
45	1539	471.19788010346497	313.013	1150	473.1937255859375	231.0
46	1539	471.19788010346497	313.013	1150	497.1990051269531	922.0
47	1539	471.19788010346497	313.013	1150	585.1803588867188	167.0
48	1539	471.19788010346497	313.013	1150	611.2379150390625	335.0
49	1539	471.19788010346497	313.013	1150	612.2440795898438	223.0
50	1539	471.19788010346497	313.013	1150	723.26611328125	407.0
51	1539	471.19788010346497	313.013	1150	740.2846069335938	2267.0
52	1539	471.19788010346497	313.013	1150	741.2841186523438	1179.0
53	1539	471.19788010346497	313.013	1150	742.2958984375	223.0
54	1539	471.19788010346497	313.013	1150	852.306640625	167.0
0	1540	474.68572875157304	313.013	1101	72.08082580566406	2660.0
1	1540	474.68572875157304	313.013	1101	76.0371322631836	2144.0
2	1540	474.68572875157304	313.013	1101	84.04396057128906	4062.0
3	1540	474.68572875157304	313.013	1101	85.02967834472656	395.0
4	1540	474.68572875157304	313.013	1101	87.05656433105469	391.0
5	1540	474.68572875157304	313.013	1101	102.05448913574219	6626.0
6	1540	474.68572875157304	313.013	1101	130.05039978027344	1218.0
7	1540	474.68572875157304	313.013	1101	169.0611572265625	571.0
8	1540	474.68572875157304	313.013	1101	187.07284545898438	2745.0
9	1540	474.68572875157304	313.013	1101	188.0788116455078	391.0
10	1540	474.68572875157304	313.013	1101	205.0847930908203	740.0
11	1540	474.68572875157304	313.013	1101	212.06732177734375	391.0
12	1540	474.68572875157304	313.013	1101	230.07467651367188	573.0
13	1540	474.68572875157304	313.013	1101	240.13645935058594	1818.0
14	1540	474.68572875157304	313.013	1101	241.08297729492188	641.0
15	1540	474.68572875157304	313.013	1101	244.0925750732422	338.0
16	1540	474.68572875157304	313.013	1101	268.130859375	811.0
17	1540	474.68572875157304	313.013	1101	327.0938720703125	339.0
18	1540	474.68572875157304	313.013	1101	337.1223449707031	226.0
19	1540	474.68572875157304	313.013	1101	337.15087890625	914.0
20	1540	474.68572875157304	313.013	1101	354.17742919921875	670.0
21	1540	474.68572875157304	313.013	1101	382.1723937988281	1113.0
22	1540	474.68572875157304	313.013	1101	383.15606689453125	170.0
23	1540	474.68572875157304	313.013	1101	383.17266845703125	223.0
24	1540	474.68572875157304	313.013	1101	426.6556091308594	456.0
25	1540	474.68572875157304	313.013	1101	427.1575622558594	397.0
26	1540	474.68572875157304	313.013	1101	435.1733703613281	688.0
27	1540	474.68572875157304	313.013	1101	435.6714782714844	617.0
28	1540	474.68572875157304	313.013	1101	455.1605529785156	279.0
29	1540	474.68572875157304	313.013	1101	456.13140869140625	279.0
30	1540	474.68572875157304	313.013	1101	473.1629943847656	345.0
31	1540	474.68572875157304	313.013	1101	473.1937255859375	231.0
32	1540	474.68572875157304	313.013	1101	497.1990051269531	922.0
33	1540	474.68572875157304	313.013	1101	612.2440795898438	223.0
34	1540	474.68572875157304	313.013	1101	723.26611328125	407.0
35	1540	474.68572875157304	313.013	1101	740.2846069335938	2267.0
36	1540	474.68572875157304	313.013	1101	741.2841186523438	1179.0
37	1540	474.68572875157304	313.013	1101	742.2958984375	223.0
0	1541	481.19835068243697	314.03	1156	70.02819061279297	452.0
1	1541	481.19835068243697	314.03	1156	72.07962036132812	2539.0
2	1541	481.19835068243697	314.03	1156	76.03836059570312	2016.0
3	1541	481.19835068243697	314.03	1156	84.04396057128906	2911.0
4	1541	481.19835068243697	314.03	1156	85.02706909179688	360.0
5	1541	481.19835068243697	314.03	1156	85.04791259765625	227.0
6	1541	481.19835068243697	314.03	1156	87.05524444580078	678.0
7	1541	481.19835068243697	314.03	1156	88.03852844238281	629.0
8	1541	481.19835068243697	314.03	1156	102.05448150634766	7145.0
9	1541	481.19835068243697	314.03	1156	103.05721282958984	235.0
10	1541	481.19835068243697	314.03	1156	129.10174560546875	393.0
11	1541	481.19835068243697	314.03	1156	130.05038452148438	806.0
12	1541	481.19835068243697	314.03	1156	169.0592803955078	614.0
13	1541	481.19835068243697	314.03	1156	169.0960235595703	223.0
14	1541	481.19835068243697	314.03	1156	185.0574493408203	346.0
15	1541	481.19835068243697	314.03	1156	185.092041015625	288.0
16	1541	481.19835068243697	314.03	1156	187.0727996826172	2757.0
17	1541	481.19835068243697	314.03	1156	188.0729522705078	346.0
18	1541	481.19835068243697	314.03	1156	195.04013061523438	167.0
19	1541	481.19835068243697	314.03	1156	195.07762145996094	223.0
20	1541	481.19835068243697	314.03	1156	205.0827178955078	910.0
21	1541	481.19835068243697	314.03	1156	212.0693359375	223.0
22	1541	481.19835068243697	314.03	1156	213.0516357421875	446.0
23	1541	481.19835068243697	314.03	1156	214.1168212890625	279.0
24	1541	481.19835068243697	314.03	1156	226.08555603027344	281.0
25	1541	481.19835068243697	314.03	1156	230.08103942871094	799.0
26	1541	481.19835068243697	314.03	1156	240.1363983154297	1667.0
27	1541	481.19835068243697	314.03	1156	241.08071899414062	692.0
28	1541	481.19835068243697	314.03	1156	241.1399383544922	285.0
29	1541	481.19835068243697	314.03	1156	244.09249877929688	335.0
30	1541	481.19835068243697	314.03	1156	259.0906982421875	279.0
31	1541	481.19835068243697	314.03	1156	268.1284484863281	1042.0
32	1541	481.19835068243697	314.03	1156	298.1021423339844	335.0
33	1541	481.19835068243697	314.03	1156	309.08575439453125	279.0
34	1541	481.19835068243697	314.03	1156	310.0699157714844	223.0
35	1541	481.19835068243697	314.03	1156	312.1177978515625	167.0
36	1541	481.19835068243697	314.03	1156	316.10821533203125	167.0
37	1541	481.19835068243697	314.03	1156	327.09375	448.0
38	1541	481.19835068243697	314.03	1156	327.126953125	224.0
39	1541	481.19835068243697	314.03	1156	337.1507568359375	685.0
40	1541	481.19835068243697	314.03	1156	344.1216735839844	335.0
41	1541	481.19835068243697	314.03	1156	354.1799621582031	392.0
42	1541	481.19835068243697	314.03	1156	355.124267578125	167.0
43	1541	481.19835068243697	314.03	1156	359.1175231933594	279.0
44	1541	481.19835068243697	314.03	1156	373.1414794921875	223.0
45	1541	481.19835068243697	314.03	1156	382.1722717285156	879.0
46	1541	481.19835068243697	314.03	1156	383.1725158691406	397.0
47	1541	481.19835068243697	314.03	1156	409.13787841796875	167.0
48	1541	481.19835068243697	314.03	1156	417.647216796875	279.0
49	1541	481.19835068243697	314.03	1156	426.1654357910156	279.0
50	1541	481.19835068243697	314.03	1156	426.6612854003906	452.0
51	1541	481.19835068243697	314.03	1156	427.1515808105469	279.0
52	1541	481.19835068243697	314.03	1156	435.1731872558594	870.0
53	1541	481.19835068243697	314.03	1156	435.67132568359375	399.0
54	1541	481.19835068243697	314.03	1156	455.1694030761719	167.0
55	1541	481.19835068243697	314.03	1156	456.1342468261719	225.0
56	1541	481.19835068243697	314.03	1156	463.67376708984375	223.0
57	1541	481.19835068243697	314.03	1156	464.17578125	223.0
58	1541	481.19835068243697	314.03	1156	470.1504211425781	167.0
59	1541	481.19835068243697	314.03	1156	472.6836242675781	743.0
60	1541	481.19835068243697	314.03	1156	473.1628112792969	279.0
61	1541	481.19835068243697	314.03	1156	473.184326171875	223.0
62	1541	481.19835068243697	314.03	1156	474.1680603027344	167.0
63	1541	481.19835068243697	314.03	1156	479.1917419433594	223.0
64	1541	481.19835068243697	314.03	1156	488.1568908691406	167.0
65	1541	481.19835068243697	314.03	1156	497.2051086425781	988.0
66	1541	481.19835068243697	314.03	1156	585.1869506835938	167.0
67	1541	481.19835068243697	314.03	1156	594.2217407226562	279.0
68	1541	481.19835068243697	314.03	1156	611.24462890625	681.0
69	1541	481.19835068243697	314.03	1156	612.2543334960938	279.0
70	1541	481.19835068243697	314.03	1156	723.261962890625	458.0
71	1541	481.19835068243697	314.03	1156	724.2689819335938	169.0
72	1541	481.19835068243697	314.03	1156	724.2841796875	290.0
73	1541	481.19835068243697	314.03	1156	740.2919311523438	2146.0
74	1541	481.19835068243697	314.03	1156	741.2876586914062	906.0
75	1541	481.19835068243697	314.03	1156	742.2994384765625	279.0
76	1541	481.19835068243697	314.03	1156	869.326416015625	223.0
0	1542	498.64715877526396	314.03	848	72.08082580566406	391.0
1	1542	498.64715877526396	314.03	848	84.04524993896484	391.0
2	1542	498.64715877526396	314.03	848	102.05448150634766	506.0
3	1542	498.64715877526396	314.03	848	187.06893920898438	335.0
4	1542	498.64715877526396	314.03	848	333.0834045410156	335.0
5	1542	498.64715877526396	314.03	848	491.658447265625	923.0
6	1542	498.64715877526396	314.03	848	492.1659851074219	507.0
7	1542	498.64715877526396	314.03	848	499.1534729003906	226.0
8	1542	498.64715877526396	314.03	848	499.6459045410156	632.0
9	1542	498.64715877526396	314.03	848	500.1512145996094	335.0
10	1542	498.64715877526396	314.03	848	500.6409606933594	457.0
0	1543	501.641704520401	314.03	766	72.08082580566406	391.0
1	1543	501.641704520401	314.03	766	84.04524993896484	391.0
2	1543	501.641704520401	314.03	766	102.05448150634766	506.0
3	1543	501.641704520401	314.03	766	187.06893920898438	335.0
4	1543	501.641704520401	314.03	766	491.658447265625	923.0
5	1543	501.641704520401	314.03	766	492.1659851074219	507.0
6	1543	501.641704520401	314.03	766	499.6459045410156	632.0
7	1543	501.641704520401	314.03	766	500.1512145996094	335.0
0	1544	503.142333212666	314.03	766	72.08082580566406	391.0
1	1544	503.142333212666	314.03	766	84.04524993896484	391.0
2	1544	503.142333212666	314.03	766	102.05448150634766	506.0
3	1544	503.142333212666	314.03	766	187.06893920898438	335.0
4	1544	503.142333212666	314.03	766	240.1363983154297	279.0
5	1544	503.142333212666	314.03	766	333.0834045410156	335.0
6	1544	503.142333212666	314.03	766	491.658447265625	923.0
7	1544	503.142333212666	314.03	766	492.1659851074219	507.0
8	1544	503.142333212666	314.03	766	499.1534729003906	226.0
9	1544	503.142333212666	314.03	766	499.6459045410156	632.0
10	1544	503.142333212666	314.03	766	500.1512145996094	335.0
11	1544	503.142333212666	314.03	766	500.6409606933594	457.0
0	1545	740.288850160864	314.03	848	740.2846069335938	824.0
1	1545	740.288850160864	314.03	848	741.2841186523438	499.0
0	1546	944.8631843496629	313.013	2311	244.0921630859375	558.0
1	1546	944.8631843496629	313.013	2311	373.1356201171875	745.0
2	1546	944.8631843496629	313.013	2311	382.17462158203125	569.0
3	1546	944.8631843496629	313.013	2311	448.17156982421875	691.0
4	1546	944.8631843496629	313.013	2311	497.2015380859375	1015.0
5	1546	944.8631843496629	313.013	2311	585.17626953125	223.0
6	1546	944.8631843496629	313.013	2311	594.2178955078125	502.0
7	1546	944.8631843496629	313.013	2311	594.238525390625	167.0
8	1546	944.8631843496629	313.013	2311	595.2098999023438	167.0
9	1546	944.8631843496629	313.013	2311	595.2340698242188	225.0
10	1546	944.8631843496629	313.013	2311	611.24072265625	2348.0
11	1546	944.8631843496629	313.013	2311	612.2468872070312	714.0
12	1546	944.8631843496629	313.013	2311	613.2258911132812	239.0
13	1546	944.8631843496629	313.013	2311	613.2468872070312	223.0
14	1546	944.8631843496629	313.013	2311	677.23681640625	929.0
15	1546	944.8631843496629	313.013	2311	723.2653198242188	481.0
16	1546	944.8631843496629	313.013	2311	740.2838134765625	7405.0
17	1546	944.8631843496629	313.013	2311	741.2910766601562	3839.0
18	1546	944.8631843496629	313.013	2311	742.2913208007812	1044.0
19	1546	944.8631843496629	313.013	2311	743.2999267578125	223.0
20	1546	944.8631843496629	313.013	2311	852.3099365234375	1277.0
21	1546	944.8631843496629	313.013	2311	853.3081665039062	763.0
22	1546	944.8631843496629	313.013	2311	869.325927734375	5776.0
23	1546	944.8631843496629	313.013	2311	870.3298950195312	2560.0
24	1546	944.8631843496629	313.013	2311	871.2927856445312	163.0
25	1546	944.8631843496629	313.013	2311	871.3428344726562	641.0
26	1546	944.8631843496629	313.013	2311	909.3319702148438	461.0
27	1546	944.8631843496629	313.013	2311	910.3076171875	511.0
28	1546	944.8631843496629	313.013	2311	926.3462524414062	573.0
29	1546	944.8631843496629	313.013	2311	927.339599609375	3797.0
30	1546	944.8631843496629	313.013	2311	928.3421020507812	1558.0
31	1546	944.8631843496629	313.013	2311	929.3580322265625	394.0
32	1546	944.8631843496629	313.013	2311	944.3601684570312	18445.0
33	1546	944.8631843496629	313.013	2311	945.3674926757812	11309.0
34	1546	944.8631843496629	313.013	2311	946.3709716796875	4733.0
35	1546	944.8631843496629	313.013	2311	947.3662719726562	1576.0
36	1546	944.8631843496629	313.013	2311	948.370849609375	335.0
0	1547	953.872864050972	314.03	848	611.2413940429688	338.0
1	1547	953.872864050972	314.03	848	740.2922973632812	1067.0
2	1547	953.872864050972	314.03	848	741.2994995117188	414.0
3	1547	953.872864050972	314.03	848	869.3392944335938	1068.0
4	1547	953.872864050972	314.03	848	870.34326171875	335.0
5	1547	953.872864050972	314.03	848	927.3490600585938	468.0
6	1547	953.872864050972	314.03	848	944.3653564453125	4484.0
7	1547	953.872864050972	314.03	848	945.3726806640625	2187.0
8	1547	953.872864050972	314.03	848	946.371826171875	937.0
9	1547	953.872864050972	314.03	848	966.3428344726562	2512.0
10	1547	953.872864050972	314.03	848	967.3486328125	1904.0
11	1547	953.872864050972	314.03	848	968.3505249023438	573.0
12	1547	953.872864050972	314.03	848	998.2828979492188	700.0
13	1547	953.872864050972	314.03	848	999.2783813476562	400.0
0	1548	963.397722878094	313.013	944	740.29150390625	832.0
1	1548	963.397722878094	313.013	944	869.3342895507812	709.0
2	1548	963.397722878094	313.013	944	944.3601684570312	4035.0
3	1548	963.397722878094	313.013	944	945.3674926757812	2033.0
4	1548	963.397722878094	313.013	944	946.3666381835938	767.0
5	1548	963.397722878094	313.013	944	966.3463134765625	2621.0
6	1548	963.397722878094	313.013	944	967.3521118164062	1494.0
7	1548	963.397722878094	313.013	944	968.349609375	417.0
8	1548	963.397722878094	313.013	944	969.3564453125	167.0
9	1548	963.397722878094	313.013	944	998.2686157226562	592.0
0	1549	963.835680323764	314.03	1156	611.2413940429688	338.0
1	1549	963.835680323764	314.03	1156	740.2922973632812	1067.0
2	1549	963.835680323764	314.03	1156	741.2994995117188	414.0
3	1549	963.835680323764	314.03	1156	869.3392944335938	1068.0
4	1549	963.835680323764	314.03	1156	870.34326171875	335.0
5	1549	963.835680323764	314.03	1156	927.3490600585938	468.0
6	1549	963.835680323764	314.03	1156	944.3653564453125	4484.0
7	1549	963.835680323764	314.03	1156	945.3726806640625	2187.0
8	1549	963.835680323764	314.03	1156	946.371826171875	937.0
9	1549	963.835680323764	314.03	1156	963.8460083007812	279.0
10	1549	963.835680323764	314.03	1156	966.3428344726562	2512.0
11	1549	963.835680323764	314.03	1156	967.3486328125	1904.0
12	1549	963.835680323764	314.03	1156	968.3505249023438	573.0
13	1549	963.835680323764	314.03	1156	982.3121337890625	223.0
14	1549	963.835680323764	314.03	1156	998.2828979492188	700.0
15	1549	963.835680323764	314.03	1156	999.2783813476562	400.0
0	1550	964.343491011136	313.013	1386	611.24072265625	279.0
1	1550	964.343491011136	313.013	1386	740.29150390625	832.0
2	1550	964.343491011136	313.013	1386	741.2833862304688	397.0
3	1550	964.343491011136	313.013	1386	869.3342895507812	709.0
4	1550	964.343491011136	313.013	1386	870.3215942382812	295.0
5	1550	964.343491011136	313.013	1386	927.3524780273438	340.0
6	1550	964.343491011136	313.013	1386	944.3601684570312	4035.0
7	1550	964.343491011136	313.013	1386	945.3674926757812	2033.0
8	1550	964.343491011136	313.013	1386	946.3666381835938	767.0
9	1550	964.343491011136	313.013	1386	964.3494873046875	411.0
10	1550	964.343491011136	313.013	1386	966.3463134765625	2621.0
11	1550	964.343491011136	313.013	1386	967.3521118164062	1494.0
12	1550	964.343491011136	313.013	1386	968.349609375	417.0
13	1550	964.343491011136	313.013	1386	969.3564453125	167.0
14	1550	964.343491011136	313.013	1386	998.2686157226562	592.0
15	1550	964.343491011136	313.013	1386	999.2819213867188	412.0
0	1551	971.321511632467	314.03	2080	611.2413940429688	338.0
1	1551	971.321511632467	314.03	2080	740.2922973632812	1067.0
2	1551	971.321511632467	314.03	2080	741.2994995117188	414.0
3	1551	971.321511632467	314.03	2080	852.3231201171875	335.0
4	1551	971.321511632467	314.03	2080	869.3392944335938	1068.0
5	1551	971.321511632467	314.03	2080	870.34326171875	335.0
6	1551	971.321511632467	314.03	2080	927.3490600585938	468.0
7	1551	971.321511632467	314.03	2080	944.3653564453125	4484.0
8	1551	971.321511632467	314.03	2080	945.3726806640625	2187.0
9	1551	971.321511632467	314.03	2080	946.371826171875	937.0
10	1551	971.321511632467	314.03	2080	963.8460083007812	279.0
11	1551	971.321511632467	314.03	2080	966.3428344726562	2512.0
12	1551	971.321511632467	314.03	2080	967.3486328125	1904.0
13	1551	971.321511632467	314.03	2080	968.3505249023438	573.0
14	1551	971.321511632467	314.03	2080	998.2828979492188	700.0
15	1551	971.321511632467	314.03	2080	999.2783813476562	400.0
0	1552	971.830398717329	314.03	2874	448.1631774902344	223.0
1	1552	971.830398717329	314.03	2874	611.2413940429688	338.0
2	1552	971.830398717329	314.03	2874	740.2922973632812	1067.0
3	1552	971.830398717329	314.03	2874	741.2994995117188	414.0
4	1552	971.830398717329	314.03	2874	852.3231201171875	335.0
5	1552	971.830398717329	314.03	2874	869.3392944335938	1068.0
6	1552	971.830398717329	314.03	2874	870.34326171875	335.0
7	1552	971.830398717329	314.03	2874	927.3490600585938	468.0
8	1552	971.830398717329	314.03	2874	944.3653564453125	4484.0
9	1552	971.830398717329	314.03	2874	945.3726806640625	2187.0
10	1552	971.830398717329	314.03	2874	946.371826171875	937.0
11	1552	971.830398717329	314.03	2874	963.33740234375	455.0
12	1552	971.830398717329	314.03	2874	963.8460083007812	279.0
13	1552	971.830398717329	314.03	2874	966.3428344726562	2512.0
14	1552	971.830398717329	314.03	2874	967.3486328125	1904.0
15	1552	971.830398717329	314.03	2874	968.3505249023438	573.0
16	1552	971.830398717329	314.03	2874	998.2828979492188	700.0
17	1552	971.830398717329	314.03	2874	999.2783813476562	400.0
0	1553	972.320502224177	314.03	1182	611.2413940429688	338.0
1	1553	972.320502224177	314.03	1182	740.2922973632812	1067.0
2	1553	972.320502224177	314.03	1182	741.2994995117188	414.0
3	1553	972.320502224177	314.03	1182	869.3392944335938	1068.0
4	1553	972.320502224177	314.03	1182	870.34326171875	335.0
5	1553	972.320502224177	314.03	1182	927.3490600585938	468.0
6	1553	972.320502224177	314.03	1182	944.3653564453125	4484.0
7	1553	972.320502224177	314.03	1182	945.3726806640625	2187.0
8	1553	972.320502224177	314.03	1182	946.371826171875	937.0
9	1553	972.320502224177	314.03	1182	966.3428344726562	2512.0
10	1553	972.320502224177	314.03	1182	967.3486328125	1904.0
11	1553	972.320502224177	314.03	1182	968.3505249023438	573.0
12	1553	972.320502224177	314.03	1182	982.3121337890625	223.0
13	1553	972.320502224177	314.03	1182	998.2828979492188	700.0
14	1553	972.320502224177	314.03	1182	999.2783813476562	400.0
0	1554	982.3163112296302	313.013	787	982.3068237304688	519.0
1	1554	982.3163112296302	313.013	787	983.3253173828125	228.0
2	1554	982.3163112296302	313.013	787	984.308837890625	167.0
3	1554	982.3163112296302	313.013	787	998.2730712890625	539.0
4	1554	982.3163112296302	313.013	787	999.2774658203125	417.0
0	1555	998.269700785278	313.013	575	982.3068237304688	519.0
1	1555	998.269700785278	313.013	575	983.3253173828125	228.0
2	1555	998.269700785278	313.013	575	984.308837890625	167.0
3	1555	998.269700785278	313.013	575	998.2730712890625	539.0
4	1555	998.269700785278	313.013	575	999.2774658203125	417.0
0	1556	265.087834947467	313.013	1341	125.01477813720703	446.0
0	1558	419.069827005409	313.013	3641	125.01477813720703	335.0
1	1558	419.069827005409	313.013	3641	140.0686492919922	335.0
2	1558	419.069827005409	313.013	3641	154.04364013671875	391.0
3	1558	419.069827005409	313.013	3641	265.08648681640625	1833.0
4	1558	419.069827005409	313.013	3641	267.08642578125	578.0
5	1558	419.069827005409	313.013	3641	296.0523376464844	742.0
6	1558	419.069827005409	313.013	3641	298.046142578125	223.0
0	1559	444.172133513098	314.03	1079	72.07962036132812	168.0
1	1559	444.172133513098	314.03	1079	446.1617736816406	452.0
0	1561	446.159723323991	314.03	2363	72.07962036132812	168.0
1	1561	446.159723323991	314.03	2363	446.1617736816406	452.0
0	1562	472.19978181790003	313.013	399	72.08082580566406	2660.0
1	1562	472.19978181790003	313.013	399	76.0371322631836	2144.0
2	1562	472.19978181790003	313.013	399	84.04396057128906	4062.0
3	1562	472.19978181790003	313.013	399	85.02967834472656	395.0
4	1562	472.19978181790003	313.013	399	87.05656433105469	391.0
5	1562	472.19978181790003	313.013	399	102.05448913574219	6626.0
6	1562	472.19978181790003	313.013	399	130.05039978027344	1218.0
7	1562	472.19978181790003	313.013	399	169.0611572265625	571.0
8	1562	472.19978181790003	313.013	399	187.07284545898438	2745.0
9	1562	472.19978181790003	313.013	399	188.0788116455078	391.0
10	1562	472.19978181790003	313.013	399	205.0847930908203	740.0
11	1562	472.19978181790003	313.013	399	230.07467651367188	573.0
12	1562	472.19978181790003	313.013	399	240.13645935058594	1818.0
13	1562	472.19978181790003	313.013	399	241.08297729492188	641.0
14	1562	472.19978181790003	313.013	399	244.0925750732422	338.0
15	1562	472.19978181790003	313.013	399	268.130859375	811.0
16	1562	472.19978181790003	313.013	399	327.0938720703125	339.0
17	1562	472.19978181790003	313.013	399	337.1223449707031	226.0
18	1562	472.19978181790003	313.013	399	337.15087890625	914.0
19	1562	472.19978181790003	313.013	399	382.1723937988281	1113.0
20	1562	472.19978181790003	313.013	399	383.15606689453125	170.0
21	1562	472.19978181790003	313.013	399	383.17266845703125	223.0
22	1562	472.19978181790003	313.013	399	435.1733703613281	688.0
23	1562	472.19978181790003	313.013	399	435.6714782714844	617.0
24	1562	472.19978181790003	313.013	399	473.1629943847656	345.0
25	1562	472.19978181790003	313.013	399	473.1937255859375	231.0
26	1562	472.19978181790003	313.013	399	497.1990051269531	922.0
27	1562	472.19978181790003	313.013	399	740.2846069335938	2267.0
28	1562	472.19978181790003	313.013	399	741.2841186523438	1179.0
0	1563	483.67243056026604	314.03	2928	70.02819061279297	452.0
1	1563	483.67243056026604	314.03	2928	72.07962036132812	2539.0
2	1563	483.67243056026604	314.03	2928	76.03836059570312	2016.0
3	1563	483.67243056026604	314.03	2928	84.04396057128906	2911.0
4	1563	483.67243056026604	314.03	2928	85.02706909179688	360.0
5	1563	483.67243056026604	314.03	2928	85.04791259765625	227.0
6	1563	483.67243056026604	314.03	2928	87.05524444580078	678.0
7	1563	483.67243056026604	314.03	2928	88.03852844238281	629.0
8	1563	483.67243056026604	314.03	2928	102.05448150634766	7145.0
9	1563	483.67243056026604	314.03	2928	103.05721282958984	235.0
10	1563	483.67243056026604	314.03	2928	130.05038452148438	806.0
11	1563	483.67243056026604	314.03	2928	169.0592803955078	614.0
12	1563	483.67243056026604	314.03	2928	169.0960235595703	223.0
13	1563	483.67243056026604	314.03	2928	185.0574493408203	346.0
14	1563	483.67243056026604	314.03	2928	185.092041015625	288.0
15	1563	483.67243056026604	314.03	2928	187.0727996826172	2757.0
16	1563	483.67243056026604	314.03	2928	188.0729522705078	346.0
17	1563	483.67243056026604	314.03	2928	195.04013061523438	167.0
18	1563	483.67243056026604	314.03	2928	195.07762145996094	223.0
19	1563	483.67243056026604	314.03	2928	205.0827178955078	910.0
20	1563	483.67243056026604	314.03	2928	212.0693359375	223.0
21	1563	483.67243056026604	314.03	2928	213.0516357421875	446.0
22	1563	483.67243056026604	314.03	2928	214.1168212890625	279.0
23	1563	483.67243056026604	314.03	2928	226.08555603027344	281.0
24	1563	483.67243056026604	314.03	2928	230.08103942871094	799.0
25	1563	483.67243056026604	314.03	2928	240.1363983154297	1667.0
26	1563	483.67243056026604	314.03	2928	241.08071899414062	692.0
27	1563	483.67243056026604	314.03	2928	241.1399383544922	285.0
28	1563	483.67243056026604	314.03	2928	244.09249877929688	335.0
29	1563	483.67243056026604	314.03	2928	268.1284484863281	1042.0
30	1563	483.67243056026604	314.03	2928	298.1021423339844	335.0
31	1563	483.67243056026604	314.03	2928	309.08575439453125	279.0
32	1563	483.67243056026604	314.03	2928	310.0699157714844	223.0
33	1563	483.67243056026604	314.03	2928	316.10821533203125	167.0
34	1563	483.67243056026604	314.03	2928	327.09375	448.0
35	1563	483.67243056026604	314.03	2928	327.126953125	224.0
36	1563	483.67243056026604	314.03	2928	337.1507568359375	685.0
37	1563	483.67243056026604	314.03	2928	344.1216735839844	335.0
38	1563	483.67243056026604	314.03	2928	354.1799621582031	392.0
39	1563	483.67243056026604	314.03	2928	359.1175231933594	279.0
40	1563	483.67243056026604	314.03	2928	373.1414794921875	223.0
41	1563	483.67243056026604	314.03	2928	382.1722717285156	879.0
42	1563	483.67243056026604	314.03	2928	383.1725158691406	397.0
43	1563	483.67243056026604	314.03	2928	409.13787841796875	167.0
44	1563	483.67243056026604	314.03	2928	417.647216796875	279.0
45	1563	483.67243056026604	314.03	2928	426.6612854003906	452.0
46	1563	483.67243056026604	314.03	2928	427.1515808105469	279.0
47	1563	483.67243056026604	314.03	2928	435.1731872558594	870.0
48	1563	483.67243056026604	314.03	2928	435.67132568359375	399.0
49	1563	483.67243056026604	314.03	2928	455.1694030761719	167.0
50	1563	483.67243056026604	314.03	2928	456.1342468261719	225.0
51	1563	483.67243056026604	314.03	2928	472.6836242675781	743.0
52	1563	483.67243056026604	314.03	2928	473.1628112792969	279.0
53	1563	483.67243056026604	314.03	2928	473.184326171875	223.0
54	1563	483.67243056026604	314.03	2928	474.1680603027344	167.0
55	1563	483.67243056026604	314.03	2928	479.1917419433594	223.0
56	1563	483.67243056026604	314.03	2928	488.1568908691406	167.0
57	1563	483.67243056026604	314.03	2928	497.2051086425781	988.0
58	1563	483.67243056026604	314.03	2928	594.2217407226562	279.0
59	1563	483.67243056026604	314.03	2928	611.24462890625	681.0
60	1563	483.67243056026604	314.03	2928	612.2543334960938	279.0
61	1563	483.67243056026604	314.03	2928	723.261962890625	458.0
62	1563	483.67243056026604	314.03	2928	724.2689819335938	169.0
63	1563	483.67243056026604	314.03	2928	724.2841796875	290.0
64	1563	483.67243056026604	314.03	2928	740.2919311523438	2146.0
65	1563	483.67243056026604	314.03	2928	741.2876586914062	906.0
66	1563	483.67243056026604	314.03	2928	742.2994384765625	279.0
0	1564	485.165374828499	314.03	1079	70.02819061279297	452.0
1	1564	485.165374828499	314.03	1079	72.07962036132812	2539.0
2	1564	485.165374828499	314.03	1079	76.03836059570312	2016.0
3	1564	485.165374828499	314.03	1079	84.04396057128906	2911.0
4	1564	485.165374828499	314.03	1079	85.02706909179688	360.0
5	1564	485.165374828499	314.03	1079	85.04791259765625	227.0
6	1564	485.165374828499	314.03	1079	87.05524444580078	678.0
7	1564	485.165374828499	314.03	1079	88.03852844238281	629.0
8	1564	485.165374828499	314.03	1079	102.05448150634766	7145.0
9	1564	485.165374828499	314.03	1079	103.05721282958984	235.0
10	1564	485.165374828499	314.03	1079	130.05038452148438	806.0
11	1564	485.165374828499	314.03	1079	169.0592803955078	614.0
12	1564	485.165374828499	314.03	1079	169.0960235595703	223.0
13	1564	485.165374828499	314.03	1079	185.0574493408203	346.0
14	1564	485.165374828499	314.03	1079	185.092041015625	288.0
15	1564	485.165374828499	314.03	1079	187.0727996826172	2757.0
16	1564	485.165374828499	314.03	1079	188.0729522705078	346.0
17	1564	485.165374828499	314.03	1079	195.04013061523438	167.0
18	1564	485.165374828499	314.03	1079	195.07762145996094	223.0
19	1564	485.165374828499	314.03	1079	205.0827178955078	910.0
20	1564	485.165374828499	314.03	1079	212.0693359375	223.0
21	1564	485.165374828499	314.03	1079	213.0516357421875	446.0
22	1564	485.165374828499	314.03	1079	214.1168212890625	279.0
23	1564	485.165374828499	314.03	1079	226.08555603027344	281.0
24	1564	485.165374828499	314.03	1079	230.08103942871094	799.0
25	1564	485.165374828499	314.03	1079	240.1363983154297	1667.0
26	1564	485.165374828499	314.03	1079	241.08071899414062	692.0
27	1564	485.165374828499	314.03	1079	241.1399383544922	285.0
28	1564	485.165374828499	314.03	1079	244.09249877929688	335.0
29	1564	485.165374828499	314.03	1079	259.0906982421875	279.0
30	1564	485.165374828499	314.03	1079	268.1284484863281	1042.0
31	1564	485.165374828499	314.03	1079	298.1021423339844	335.0
32	1564	485.165374828499	314.03	1079	309.08575439453125	279.0
33	1564	485.165374828499	314.03	1079	310.0699157714844	223.0
34	1564	485.165374828499	314.03	1079	316.10821533203125	167.0
35	1564	485.165374828499	314.03	1079	327.09375	448.0
36	1564	485.165374828499	314.03	1079	327.126953125	224.0
37	1564	485.165374828499	314.03	1079	337.1507568359375	685.0
38	1564	485.165374828499	314.03	1079	344.1216735839844	335.0
39	1564	485.165374828499	314.03	1079	354.1799621582031	392.0
40	1564	485.165374828499	314.03	1079	355.124267578125	167.0
41	1564	485.165374828499	314.03	1079	359.1175231933594	279.0
42	1564	485.165374828499	314.03	1079	373.1414794921875	223.0
43	1564	485.165374828499	314.03	1079	382.1722717285156	879.0
44	1564	485.165374828499	314.03	1079	383.1725158691406	397.0
45	1564	485.165374828499	314.03	1079	409.13787841796875	167.0
46	1564	485.165374828499	314.03	1079	417.647216796875	279.0
47	1564	485.165374828499	314.03	1079	426.6612854003906	452.0
48	1564	485.165374828499	314.03	1079	427.1515808105469	279.0
49	1564	485.165374828499	314.03	1079	435.1731872558594	870.0
50	1564	485.165374828499	314.03	1079	435.67132568359375	399.0
51	1564	485.165374828499	314.03	1079	455.1694030761719	167.0
52	1564	485.165374828499	314.03	1079	456.1342468261719	225.0
53	1564	485.165374828499	314.03	1079	463.67376708984375	223.0
54	1564	485.165374828499	314.03	1079	472.6836242675781	743.0
55	1564	485.165374828499	314.03	1079	473.1628112792969	279.0
56	1564	485.165374828499	314.03	1079	473.184326171875	223.0
57	1564	485.165374828499	314.03	1079	474.1680603027344	167.0
58	1564	485.165374828499	314.03	1079	479.1917419433594	223.0
59	1564	485.165374828499	314.03	1079	488.1568908691406	167.0
60	1564	485.165374828499	314.03	1079	497.2051086425781	988.0
61	1564	485.165374828499	314.03	1079	594.2217407226562	279.0
62	1564	485.165374828499	314.03	1079	611.24462890625	681.0
63	1564	485.165374828499	314.03	1079	612.2543334960938	279.0
64	1564	485.165374828499	314.03	1079	723.261962890625	458.0
65	1564	485.165374828499	314.03	1079	724.2689819335938	169.0
66	1564	485.165374828499	314.03	1079	724.2841796875	290.0
67	1564	485.165374828499	314.03	1079	740.2919311523438	2146.0
68	1564	485.165374828499	314.03	1079	741.2876586914062	906.0
69	1564	485.165374828499	314.03	1079	742.2994384765625	279.0
0	1565	887.339382334718	315.045	1310	887.3519287109375	398.0
0	1567	961.387347480779	313.013	4824	611.24072265625	279.0
1	1567	961.387347480779	313.013	4824	740.29150390625	832.0
2	1567	961.387347480779	313.013	4824	869.3342895507812	709.0
3	1567	961.387347480779	313.013	4824	870.3215942382812	295.0
4	1567	961.387347480779	313.013	4824	927.3524780273438	340.0
5	1567	961.387347480779	313.013	4824	944.3601684570312	4035.0
6	1567	961.387347480779	313.013	4824	945.3674926757812	2033.0
7	1567	961.387347480779	313.013	4824	946.3666381835938	767.0
8	1567	961.387347480779	313.013	4824	966.3463134765625	2621.0
9	1567	961.387347480779	313.013	4824	967.3521118164062	1494.0
10	1567	961.387347480779	313.013	4824	968.349609375	417.0
11	1567	961.387347480779	313.013	4824	969.3564453125	167.0
12	1567	961.387347480779	313.013	4824	998.2686157226562	592.0
0	1568	966.344578408127	314.03	2774	611.2413940429688	338.0
1	1568	966.344578408127	314.03	2774	740.2922973632812	1067.0
2	1568	966.344578408127	314.03	2774	741.2994995117188	414.0
3	1568	966.344578408127	314.03	2774	852.3231201171875	335.0
4	1568	966.344578408127	314.03	2774	869.3392944335938	1068.0
5	1568	966.344578408127	314.03	2774	870.34326171875	335.0
6	1568	966.344578408127	314.03	2774	927.3490600585938	468.0
7	1568	966.344578408127	314.03	2774	944.3653564453125	4484.0
8	1568	966.344578408127	314.03	2774	945.3726806640625	2187.0
9	1568	966.344578408127	314.03	2774	946.371826171875	937.0
10	1568	966.344578408127	314.03	2774	963.8460083007812	279.0
11	1568	966.344578408127	314.03	2774	964.3416137695312	234.0
12	1568	966.344578408127	314.03	2774	966.3428344726562	2512.0
13	1568	966.344578408127	314.03	2774	967.3486328125	1904.0
14	1568	966.344578408127	314.03	2774	968.3505249023438	573.0
15	1568	966.344578408127	314.03	2774	971.8128662109375	335.0
16	1568	966.344578408127	314.03	2774	982.3121337890625	223.0
17	1568	966.344578408127	314.03	2774	998.2828979492188	700.0
18	1568	966.344578408127	314.03	2774	999.2783813476562	400.0
0	1571	182.07518777971	311.997	8431	42.033935546875	400.0
1	1571	182.07518777971	311.997	8431	55.028987884521484	581.0
2	1571	182.07518777971	311.997	8431	69.04329681396484	928.0
3	1571	182.07518777971	311.997	8431	96.05492401123047	1858.0
4	1571	182.07518777971	311.997	8431	124.04981994628906	11279.0
5	1571	182.07518777971	311.997	8431	125.05239868164062	1003.0
6	1571	182.07518777971	311.997	8431	181.07057189941406	8384.0
7	1571	182.07518777971	311.997	8431	182.07362365722656	914.0
0	1572	281.064261464545	313.013	3257	120.07858276367188	280.0
1	1572	281.064261464545	313.013	3257	125.01477813720703	796.0
2	1572	281.064261464545	313.013	3257	127.00946044921875	335.0
0	1573	417.06928470242303	313.013	5940	125.01477813720703	335.0
1	1573	417.06928470242303	313.013	5940	140.0686492919922	335.0
2	1573	417.06928470242303	313.013	5940	154.04364013671875	391.0
3	1573	417.06928470242303	313.013	5940	265.08648681640625	1833.0
4	1573	417.06928470242303	313.013	5940	267.08642578125	578.0
5	1573	417.06928470242303	313.013	5940	296.0523376464844	742.0
6	1573	417.06928470242303	313.013	5940	298.046142578125	223.0
0	1574	474.09148881168096	317.077	850	240.13197326660156	279.0
1	1574	474.09148881168096	317.077	850	485.36236572265625	335.0
0	1575	491.65913630096605	314.03	4956	72.08082580566406	391.0
1	1575	491.65913630096605	314.03	4956	84.04524993896484	391.0
2	1575	491.65913630096605	314.03	4956	102.05448150634766	506.0
3	1575	491.65913630096605	314.03	4956	187.06893920898438	335.0
4	1575	491.65913630096605	314.03	4956	333.0834045410156	335.0
5	1575	491.65913630096605	314.03	4956	491.658447265625	923.0
6	1575	491.65913630096605	314.03	4956	492.1659851074219	507.0
7	1575	491.65913630096605	314.03	4956	499.1534729003906	226.0
8	1575	491.65913630096605	314.03	4956	499.6459045410156	632.0
9	1575	491.65913630096605	314.03	4956	500.1512145996094	335.0
10	1575	491.65913630096605	314.03	4956	500.6409606933594	457.0
0	1576	499.140829095064	313.013	2108	72.07962036132812	391.0
1	1576	499.140829095064	313.013	2108	84.04137420654297	167.0
2	1576	499.140829095064	313.013	2108	102.0516357421875	614.0
3	1576	499.140829095064	313.013	2108	187.06898498535156	728.0
4	1576	499.140829095064	313.013	2108	491.6617736816406	1169.0
5	1576	499.140829095064	313.013	2108	492.1567687988281	395.0
6	1576	499.140829095064	313.013	2108	492.66455078125	335.0
7	1576	499.140829095064	313.013	2108	499.1568298339844	285.0
8	1576	499.140829095064	313.013	2108	499.6429443359375	919.0
9	1576	499.140829095064	313.013	2108	500.14508056640625	631.0
10	1576	499.140829095064	313.013	2108	500.6474609375	167.0
0	1578	554.144906005859	316.061	3950	214.0530242919922	1866.0
0	1579	555.14799191096	316.061	980	214.0530242919922	1866.0
1	1579	555.14799191096	316.061	980	554.1502685546875	558.0
0	1580	962.3910260954241	313.013	2234	740.29150390625	832.0
1	1580	962.3910260954241	313.013	2234	869.3342895507812	709.0
2	1580	962.3910260954241	313.013	2234	870.3215942382812	295.0
3	1580	962.3910260954241	313.013	2234	927.3524780273438	340.0
4	1580	962.3910260954241	313.013	2234	944.3601684570312	4035.0
5	1580	962.3910260954241	313.013	2234	945.3674926757812	2033.0
6	1580	962.3910260954241	313.013	2234	946.3666381835938	767.0
7	1580	962.3910260954241	313.013	2234	966.3463134765625	2621.0
8	1580	962.3910260954241	313.013	2234	967.3521118164062	1494.0
9	1580	962.3910260954241	313.013	2234	968.349609375	417.0
10	1580	962.3910260954241	313.013	2234	969.3564453125	167.0
11	1580	962.3910260954241	313.013	2234	998.2686157226562	592.0
0	1581	251.13790867711398	318.093	404	84.04360961914062	1791.0
1	1581	251.13790867711398	318.093	404	86.05878448486328	171.0
2	1581	251.13790867711398	318.093	404	86.0954818725586	1657.0
3	1581	251.13790867711398	318.093	404	261.1474914550781	625.0
0	1582	285.209737699702	317.077	966	239.14801025390625	446.0
0	1583	484.665978561343	314.03	1916	70.02819061279297	452.0
1	1583	484.665978561343	314.03	1916	72.07962036132812	2539.0
2	1583	484.665978561343	314.03	1916	76.03836059570312	2016.0
3	1583	484.665978561343	314.03	1916	84.04396057128906	2911.0
4	1583	484.665978561343	314.03	1916	85.02706909179688	360.0
5	1583	484.665978561343	314.03	1916	85.04791259765625	227.0
6	1583	484.665978561343	314.03	1916	87.05524444580078	678.0
7	1583	484.665978561343	314.03	1916	88.03852844238281	629.0
8	1583	484.665978561343	314.03	1916	102.05448150634766	7145.0
9	1583	484.665978561343	314.03	1916	103.05721282958984	235.0
10	1583	484.665978561343	314.03	1916	130.05038452148438	806.0
11	1583	484.665978561343	314.03	1916	169.0592803955078	614.0
12	1583	484.665978561343	314.03	1916	169.0960235595703	223.0
13	1583	484.665978561343	314.03	1916	185.0574493408203	346.0
14	1583	484.665978561343	314.03	1916	185.092041015625	288.0
15	1583	484.665978561343	314.03	1916	187.0727996826172	2757.0
16	1583	484.665978561343	314.03	1916	188.0729522705078	346.0
17	1583	484.665978561343	314.03	1916	195.04013061523438	167.0
18	1583	484.665978561343	314.03	1916	195.07762145996094	223.0
19	1583	484.665978561343	314.03	1916	205.0827178955078	910.0
20	1583	484.665978561343	314.03	1916	212.0693359375	223.0
21	1583	484.665978561343	314.03	1916	213.0516357421875	446.0
22	1583	484.665978561343	314.03	1916	214.1168212890625	279.0
23	1583	484.665978561343	314.03	1916	230.08103942871094	799.0
24	1583	484.665978561343	314.03	1916	240.1363983154297	1667.0
25	1583	484.665978561343	314.03	1916	241.08071899414062	692.0
26	1583	484.665978561343	314.03	1916	241.1399383544922	285.0
27	1583	484.665978561343	314.03	1916	244.09249877929688	335.0
28	1583	484.665978561343	314.03	1916	268.1284484863281	1042.0
29	1583	484.665978561343	314.03	1916	298.1021423339844	335.0
30	1583	484.665978561343	314.03	1916	309.08575439453125	279.0
31	1583	484.665978561343	314.03	1916	310.0699157714844	223.0
32	1583	484.665978561343	314.03	1916	327.09375	448.0
33	1583	484.665978561343	314.03	1916	327.126953125	224.0
34	1583	484.665978561343	314.03	1916	337.1507568359375	685.0
35	1583	484.665978561343	314.03	1916	344.1216735839844	335.0
36	1583	484.665978561343	314.03	1916	354.1799621582031	392.0
37	1583	484.665978561343	314.03	1916	359.1175231933594	279.0
38	1583	484.665978561343	314.03	1916	373.1414794921875	223.0
39	1583	484.665978561343	314.03	1916	382.1722717285156	879.0
40	1583	484.665978561343	314.03	1916	383.1725158691406	397.0
41	1583	484.665978561343	314.03	1916	417.647216796875	279.0
42	1583	484.665978561343	314.03	1916	426.6612854003906	452.0
43	1583	484.665978561343	314.03	1916	427.1515808105469	279.0
44	1583	484.665978561343	314.03	1916	435.1731872558594	870.0
45	1583	484.665978561343	314.03	1916	435.67132568359375	399.0
46	1583	484.665978561343	314.03	1916	455.1694030761719	167.0
47	1583	484.665978561343	314.03	1916	456.1342468261719	225.0
48	1583	484.665978561343	314.03	1916	472.6836242675781	743.0
49	1583	484.665978561343	314.03	1916	473.1628112792969	279.0
50	1583	484.665978561343	314.03	1916	473.184326171875	223.0
51	1583	484.665978561343	314.03	1916	474.1680603027344	167.0
52	1583	484.665978561343	314.03	1916	488.1568908691406	167.0
53	1583	484.665978561343	314.03	1916	497.2051086425781	988.0
54	1583	484.665978561343	314.03	1916	594.2217407226562	279.0
55	1583	484.665978561343	314.03	1916	611.24462890625	681.0
56	1583	484.665978561343	314.03	1916	612.2543334960938	279.0
57	1583	484.665978561343	314.03	1916	723.261962890625	458.0
58	1583	484.665978561343	314.03	1916	724.2689819335938	169.0
59	1583	484.665978561343	314.03	1916	724.2841796875	290.0
60	1583	484.665978561343	314.03	1916	740.2919311523438	2146.0
61	1583	484.665978561343	314.03	1916	741.2876586914062	906.0
62	1583	484.665978561343	314.03	1916	742.2994384765625	279.0
0	1584	521.3369164591	317.077	784	485.35302734375	223.0
0	1585	181.07244606150002	311.997	83738	42.033935546875	400.0
1	1585	181.07244606150002	311.997	83738	55.028987884521484	581.0
2	1585	181.07244606150002	311.997	83738	69.04329681396484	928.0
3	1585	181.07244606150002	311.997	83738	124.04981994628906	11279.0
4	1585	181.07244606150002	311.997	83738	125.05239868164062	1003.0
5	1585	181.07244606150002	311.997	83738	181.07057189941406	8384.0
6	1585	181.07244606150002	311.997	83738	182.07362365722656	914.0
0	1586	243.68466992174098	317.077	784	45.033302307128906	335.0
1	1586	243.68466992174098	317.077	784	89.05895233154297	508.0
2	1586	243.68466992174098	317.077	784	102.08979797363281	396.0
0	1587	246.079668032336	318.093	1083	84.04360961914062	1791.0
1	1587	246.079668032336	318.093	1083	86.05878448486328	171.0
2	1587	246.079668032336	318.093	1083	86.0954818725586	1657.0
3	1587	246.079668032336	318.093	1083	132.1005401611328	978.0
4	1587	246.079668032336	318.093	1083	198.10935974121094	279.0
5	1587	246.079668032336	318.093	1083	261.1474914550781	625.0
0	1588	256.175829136993	317.077	1709	261.13189697265625	516.0
0	1589	339.13744223745203	317.077	850	120.08287811279297	393.0
1	1589	339.13744223745203	317.077	850	125.01443481445312	730.0
2	1589	339.13744223745203	317.077	850	154.0433349609375	279.0
3	1589	339.13744223745203	317.077	850	173.05491638183594	279.0
4	1589	339.13744223745203	317.077	850	266.0762634277344	279.0
0	1590	344.05463939355	313.013	9282	125.01477813720703	800.0
1	1590	344.05463939355	313.013	9282	127.00946044921875	279.0
2	1590	344.05463939355	313.013	9282	141.0097198486328	223.0
3	1590	344.05463939355	313.013	9282	154.04188537597656	1676.0
4	1590	344.05463939355	313.013	9282	156.0380859375	448.0
5	1590	344.05463939355	313.013	9282	188.04588317871094	279.0
6	1590	344.05463939355	313.013	9282	264.0594787597656	223.0
7	1590	344.05463939355	313.013	9282	281.0620422363281	1538.0
8	1590	344.05463939355	313.013	9282	282.0670166015625	502.0
9	1590	344.05463939355	313.013	9282	283.0618591308594	938.0
0	1591	245.156956970456	320.123	430	85.02803039550781	725.0
0	1592	329.080718020983	319.10900000000004	2970	113.03971862792969	391.0
1	1592	329.080718020983	319.10900000000004	2970	125.01597595214844	2832.0
2	1592	329.080718020983	319.10900000000004	2970	126.01768493652344	400.0
3	1592	329.080718020983	319.10900000000004	2970	127.01225280761719	921.0
4	1592	329.080718020983	319.10900000000004	2970	141.01101684570312	391.0
5	1592	329.080718020983	319.10900000000004	2970	152.02505493164062	558.0
6	1592	329.080718020983	319.10900000000004	2970	154.0239715576172	229.0
7	1592	329.080718020983	319.10900000000004	2970	154.04150390625	1138.0
8	1592	329.080718020983	319.10900000000004	2970	166.04217529296875	223.0
9	1592	329.080718020983	319.10900000000004	2970	166.0858612060547	279.0
10	1592	329.080718020983	319.10900000000004	2970	220.06858825683594	282.0
11	1592	329.080718020983	319.10900000000004	2970	220.0874481201172	513.0
12	1592	329.080718020983	319.10900000000004	2970	221.07763671875	174.0
13	1592	329.080718020983	319.10900000000004	2970	221.09864807128906	1037.0
14	1592	329.080718020983	319.10900000000004	2970	223.09420776367188	558.0
15	1592	329.080718020983	319.10900000000004	2970	264.0775146484375	449.0
16	1592	329.080718020983	319.10900000000004	2970	265.0884704589844	289.0
17	1592	329.080718020983	319.10900000000004	2970	266.07598876953125	993.0
18	1592	329.080718020983	319.10900000000004	2970	268.0750427246094	279.0
19	1592	329.080718020983	319.10900000000004	2970	268.1097106933594	335.0
20	1592	329.080718020983	319.10900000000004	2970	328.077880859375	920.0
21	1592	329.080718020983	319.10900000000004	2970	330.0739440917969	284.0
0	1593	331.077352274183	319.10900000000004	1556	113.03971862792969	391.0
1	1593	331.077352274183	319.10900000000004	1556	120.08129119873047	507.0
2	1593	331.077352274183	319.10900000000004	1556	125.01597595214844	2832.0
3	1593	331.077352274183	319.10900000000004	1556	126.01768493652344	400.0
4	1593	331.077352274183	319.10900000000004	1556	127.01225280761719	921.0
5	1593	331.077352274183	319.10900000000004	1556	141.01101684570312	391.0
6	1593	331.077352274183	319.10900000000004	1556	152.02505493164062	558.0
7	1593	331.077352274183	319.10900000000004	1556	154.0239715576172	229.0
8	1593	331.077352274183	319.10900000000004	1556	154.04150390625	1138.0
9	1593	331.077352274183	319.10900000000004	1556	166.04217529296875	223.0
10	1593	331.077352274183	319.10900000000004	1556	166.0858612060547	279.0
11	1593	331.077352274183	319.10900000000004	1556	169.0056915283203	502.0
12	1593	331.077352274183	319.10900000000004	1556	186.12701416015625	279.0
13	1593	331.077352274183	319.10900000000004	1556	201.0347137451172	279.0
14	1593	331.077352274183	319.10900000000004	1556	206.08087158203125	167.0
15	1593	331.077352274183	319.10900000000004	1556	218.072021484375	223.0
16	1593	331.077352274183	319.10900000000004	1556	220.06858825683594	282.0
17	1593	331.077352274183	319.10900000000004	1556	220.0874481201172	513.0
18	1593	331.077352274183	319.10900000000004	1556	221.07763671875	174.0
19	1593	331.077352274183	319.10900000000004	1556	221.09864807128906	1037.0
20	1593	331.077352274183	319.10900000000004	1556	223.09420776367188	558.0
21	1593	331.077352274183	319.10900000000004	1556	264.0775146484375	449.0
22	1593	331.077352274183	319.10900000000004	1556	265.0884704589844	289.0
23	1593	331.077352274183	319.10900000000004	1556	266.07598876953125	993.0
24	1593	331.077352274183	319.10900000000004	1556	268.0750427246094	279.0
25	1593	331.077352274183	319.10900000000004	1556	268.1097106933594	335.0
26	1593	331.077352274183	319.10900000000004	1556	281.0641174316406	223.0
27	1593	331.077352274183	319.10900000000004	1556	281.1114807128906	167.0
28	1593	331.077352274183	319.10900000000004	1556	328.077880859375	920.0
29	1593	331.077352274183	319.10900000000004	1556	330.0739440917969	284.0
0	1594	333.076290837354	319.10900000000004	1753	113.03971862792969	391.0
1	1594	333.076290837354	319.10900000000004	1753	120.08129119873047	507.0
2	1594	333.076290837354	319.10900000000004	1753	125.01597595214844	2832.0
3	1594	333.076290837354	319.10900000000004	1753	126.01768493652344	400.0
4	1594	333.076290837354	319.10900000000004	1753	127.01225280761719	921.0
5	1594	333.076290837354	319.10900000000004	1753	141.01101684570312	391.0
6	1594	333.076290837354	319.10900000000004	1753	152.02505493164062	558.0
7	1594	333.076290837354	319.10900000000004	1753	154.0239715576172	229.0
8	1594	333.076290837354	319.10900000000004	1753	154.04150390625	1138.0
9	1594	333.076290837354	319.10900000000004	1753	166.04217529296875	223.0
10	1594	333.076290837354	319.10900000000004	1753	166.0858612060547	279.0
11	1594	333.076290837354	319.10900000000004	1753	169.0056915283203	502.0
12	1594	333.076290837354	319.10900000000004	1753	201.0347137451172	279.0
13	1594	333.076290837354	319.10900000000004	1753	206.08087158203125	167.0
14	1594	333.076290837354	319.10900000000004	1753	218.072021484375	223.0
15	1594	333.076290837354	319.10900000000004	1753	220.06858825683594	282.0
16	1594	333.076290837354	319.10900000000004	1753	220.0874481201172	513.0
17	1594	333.076290837354	319.10900000000004	1753	221.07763671875	174.0
18	1594	333.076290837354	319.10900000000004	1753	221.09864807128906	1037.0
19	1594	333.076290837354	319.10900000000004	1753	223.09420776367188	558.0
20	1594	333.076290837354	319.10900000000004	1753	262.06146240234375	223.0
21	1594	333.076290837354	319.10900000000004	1753	264.0775146484375	449.0
22	1594	333.076290837354	319.10900000000004	1753	265.0884704589844	289.0
23	1594	333.076290837354	319.10900000000004	1753	266.07598876953125	993.0
24	1594	333.076290837354	319.10900000000004	1753	268.0750427246094	279.0
25	1594	333.076290837354	319.10900000000004	1753	268.1097106933594	335.0
26	1594	333.076290837354	319.10900000000004	1753	328.077880859375	920.0
27	1594	333.076290837354	319.10900000000004	1753	330.0739440917969	284.0
0	1596	485.35775944165704	316.061	1114	72.08103942871094	857.0
1	1596	485.35775944165704	316.061	1114	76.03858184814453	446.0
2	1596	485.35775944165704	316.061	1114	84.04418182373047	1229.0
3	1596	485.35775944165704	316.061	1114	102.05614471435547	1957.0
4	1596	485.35775944165704	316.061	1114	102.09182739257812	243.0
5	1596	485.35775944165704	316.061	1114	169.0614013671875	167.0
6	1596	485.35775944165704	316.061	1114	185.05580139160156	279.0
7	1596	485.35775944165704	316.061	1114	187.0730743408203	1046.0
8	1596	485.35775944165704	316.061	1114	240.1366729736328	625.0
9	1596	485.35775944165704	316.061	1114	268.1287536621094	223.0
10	1596	485.35775944165704	316.061	1114	327.09149169921875	279.0
11	1596	485.35775944165704	316.061	1114	327.11956787109375	223.0
12	1596	485.35775944165704	316.061	1114	741.2955322265625	227.0
0	1597	501.14270472466904	314.03	1464	72.08082580566406	391.0
1	1597	501.14270472466904	314.03	1464	84.04524993896484	391.0
2	1597	501.14270472466904	314.03	1464	102.05448150634766	506.0
3	1597	501.14270472466904	314.03	1464	187.06893920898438	335.0
4	1597	501.14270472466904	314.03	1464	333.0834045410156	335.0
5	1597	501.14270472466904	314.03	1464	491.658447265625	923.0
6	1597	501.14270472466904	314.03	1464	492.1659851074219	507.0
7	1597	501.14270472466904	314.03	1464	499.6459045410156	632.0
8	1597	501.14270472466904	314.03	1464	500.1512145996094	335.0
9	1597	501.14270472466904	314.03	1464	500.6409606933594	457.0
0	1598	243.18202347738	316.061	2026	89.05956268310547	279.0
1	1598	243.18202347738	316.061	2026	102.09039306640625	446.0
0	1600	338.13471276551	316.061	4117	120.08036804199219	733.0
1	1600	338.13471276551	316.061	4117	125.0150146484375	392.0
2	1600	338.13471276551	316.061	4117	154.0438690185547	167.0
3	1600	338.13471276551	316.061	4117	173.0535430908203	223.0
0	1601	390.122393161792	321.138	1289	390.11346435546875	335.0
0	1604	484.174786359964	313.013	1002	72.08082580566406	2660.0
1	1604	484.174786359964	313.013	1002	76.0371322631836	2144.0
2	1604	484.174786359964	313.013	1002	84.04396057128906	4062.0
3	1604	484.174786359964	313.013	1002	85.02967834472656	395.0
4	1604	484.174786359964	313.013	1002	87.05656433105469	391.0
5	1604	484.174786359964	313.013	1002	102.05448913574219	6626.0
6	1604	484.174786359964	313.013	1002	130.05039978027344	1218.0
7	1604	484.174786359964	313.013	1002	169.0611572265625	571.0
8	1604	484.174786359964	313.013	1002	185.05557250976562	282.0
9	1604	484.174786359964	313.013	1002	187.07284545898438	2745.0
10	1604	484.174786359964	313.013	1002	188.0788116455078	391.0
11	1604	484.174786359964	313.013	1002	205.0847930908203	740.0
12	1604	484.174786359964	313.013	1002	230.07467651367188	573.0
13	1604	484.174786359964	313.013	1002	240.13645935058594	1818.0
14	1604	484.174786359964	313.013	1002	241.08297729492188	641.0
15	1604	484.174786359964	313.013	1002	244.0925750732422	338.0
16	1604	484.174786359964	313.013	1002	268.130859375	811.0
17	1604	484.174786359964	313.013	1002	327.0938720703125	339.0
18	1604	484.174786359964	313.013	1002	337.1223449707031	226.0
19	1604	484.174786359964	313.013	1002	337.15087890625	914.0
20	1604	484.174786359964	313.013	1002	382.1723937988281	1113.0
21	1604	484.174786359964	313.013	1002	383.15606689453125	170.0
22	1604	484.174786359964	313.013	1002	383.17266845703125	223.0
23	1604	484.174786359964	313.013	1002	426.6556091308594	456.0
24	1604	484.174786359964	313.013	1002	427.1575622558594	397.0
25	1604	484.174786359964	313.013	1002	435.1733703613281	688.0
26	1604	484.174786359964	313.013	1002	435.6714782714844	617.0
27	1604	484.174786359964	313.013	1002	455.1605529785156	279.0
28	1604	484.174786359964	313.013	1002	473.1629943847656	345.0
29	1604	484.174786359964	313.013	1002	473.1937255859375	231.0
30	1604	484.174786359964	313.013	1002	497.1990051269531	922.0
31	1604	484.174786359964	313.013	1002	723.26611328125	407.0
32	1604	484.174786359964	313.013	1002	740.2846069335938	2267.0
33	1604	484.174786359964	313.013	1002	741.2841186523438	1179.0
34	1604	484.174786359964	313.013	1002	742.2958984375	223.0
0	1605	492.658315815612	313.013	1310	72.07962036132812	391.0
1	1605	492.658315815612	313.013	1310	84.04137420654297	167.0
2	1605	492.658315815612	313.013	1310	102.0516357421875	614.0
3	1605	492.658315815612	313.013	1310	187.06898498535156	728.0
4	1605	492.658315815612	313.013	1310	491.6617736816406	1169.0
5	1605	492.658315815612	313.013	1310	492.1567687988281	395.0
6	1605	492.658315815612	313.013	1310	492.66455078125	335.0
7	1605	492.658315815612	313.013	1310	499.1568298339844	285.0
8	1605	492.658315815612	313.013	1310	499.6429443359375	919.0
9	1605	492.658315815612	313.013	1310	500.14508056640625	631.0
10	1605	492.658315815612	313.013	1310	500.6474609375	167.0
0	1606	947.370586807202	313.013	1725	244.0921630859375	558.0
1	1606	947.370586807202	313.013	1725	373.1356201171875	745.0
2	1606	947.370586807202	313.013	1725	382.17462158203125	569.0
3	1606	947.370586807202	313.013	1725	448.17156982421875	691.0
4	1606	947.370586807202	313.013	1725	497.2015380859375	1015.0
5	1606	947.370586807202	313.013	1725	594.2178955078125	502.0
6	1606	947.370586807202	313.013	1725	594.238525390625	167.0
7	1606	947.370586807202	313.013	1725	595.2098999023438	167.0
8	1606	947.370586807202	313.013	1725	595.2340698242188	225.0
9	1606	947.370586807202	313.013	1725	611.24072265625	2348.0
10	1606	947.370586807202	313.013	1725	612.2468872070312	714.0
11	1606	947.370586807202	313.013	1725	677.23681640625	929.0
12	1606	947.370586807202	313.013	1725	723.2653198242188	481.0
13	1606	947.370586807202	313.013	1725	740.2838134765625	7405.0
14	1606	947.370586807202	313.013	1725	741.2910766601562	3839.0
15	1606	947.370586807202	313.013	1725	742.2913208007812	1044.0
16	1606	947.370586807202	313.013	1725	852.3099365234375	1277.0
17	1606	947.370586807202	313.013	1725	853.3081665039062	763.0
18	1606	947.370586807202	313.013	1725	869.325927734375	5776.0
19	1606	947.370586807202	313.013	1725	870.3298950195312	2560.0
20	1606	947.370586807202	313.013	1725	871.2927856445312	163.0
21	1606	947.370586807202	313.013	1725	871.3428344726562	641.0
22	1606	947.370586807202	313.013	1725	909.3319702148438	461.0
23	1606	947.370586807202	313.013	1725	910.3076171875	511.0
24	1606	947.370586807202	313.013	1725	926.3462524414062	573.0
25	1606	947.370586807202	313.013	1725	927.339599609375	3797.0
26	1606	947.370586807202	313.013	1725	928.3421020507812	1558.0
27	1606	947.370586807202	313.013	1725	929.3580322265625	394.0
28	1606	947.370586807202	313.013	1725	944.3601684570312	18445.0
29	1606	947.370586807202	313.013	1725	945.3674926757812	11309.0
30	1606	947.370586807202	313.013	1725	946.3709716796875	4733.0
31	1606	947.370586807202	313.013	1725	947.3662719726562	1576.0
0	1607	947.3530710946139	321.138	480	448.1693420410156	223.0
1	1607	947.3530710946139	321.138	480	612.2306518554688	167.0
2	1607	947.3530710946139	321.138	480	678.2274169921875	334.0
3	1607	947.3530710946139	321.138	480	741.2696533203125	576.0
4	1607	947.3530710946139	321.138	480	742.2775268554688	312.0
5	1607	947.3530710946139	321.138	480	852.3036499023438	223.0
6	1607	947.3530710946139	321.138	480	870.3194580078125	732.0
7	1607	947.3530710946139	321.138	480	871.3240356445312	173.0
8	1607	947.3530710946139	321.138	480	927.3504028320312	168.0
9	1607	947.3530710946139	321.138	480	928.3228149414062	334.0
10	1607	947.3530710946139	321.138	480	945.3480224609375	1812.0
11	1607	947.3530710946139	321.138	480	946.3558349609375	723.0
12	1607	947.3530710946139	321.138	480	947.35986328125	278.0
0	1609	244.15462185537498	320.123	2674	85.02803039550781	725.0
0	1610	263.148591155941	321.138	579	84.04373168945312	1441.0
1	1610	263.148591155941	321.138	579	86.06021881103516	521.0
2	1610	263.148591155941	321.138	579	86.09690856933594	2297.0
3	1610	263.148591155941	321.138	579	130.05018615722656	793.0
4	1610	263.148591155941	321.138	579	132.1023406982422	862.0
5	1610	263.148591155941	321.138	579	198.11160278320312	279.0
6	1610	263.148591155941	321.138	579	244.11892700195312	394.0
7	1610	263.148591155941	321.138	579	261.14324951171875	506.0
0	1611	270.12608337402304	321.138	1036	120.07991027832031	279.0
1	1611	270.12608337402304	321.138	1036	125.0161361694336	1129.0
2	1611	270.12608337402304	321.138	1036	127.01082611083984	837.0
3	1611	270.12608337402304	321.138	1036	284.1036376953125	858.0
0	1612	284.207656478091	317.077	6057	46.06379699707031	505.0
1	1612	284.207656478091	317.077	6057	239.14801025390625	446.0
0	1614	330.07503909900504	319.10900000000004	7709	113.03971862792969	391.0
1	1614	330.07503909900504	319.10900000000004	7709	125.01597595214844	2832.0
2	1614	330.07503909900504	319.10900000000004	7709	126.01768493652344	400.0
3	1614	330.07503909900504	319.10900000000004	7709	127.01225280761719	921.0
4	1614	330.07503909900504	319.10900000000004	7709	141.01101684570312	391.0
5	1614	330.07503909900504	319.10900000000004	7709	152.02505493164062	558.0
6	1614	330.07503909900504	319.10900000000004	7709	154.0239715576172	229.0
7	1614	330.07503909900504	319.10900000000004	7709	154.04150390625	1138.0
8	1614	330.07503909900504	319.10900000000004	7709	166.04217529296875	223.0
9	1614	330.07503909900504	319.10900000000004	7709	166.0858612060547	279.0
10	1614	330.07503909900504	319.10900000000004	7709	220.06858825683594	282.0
11	1614	330.07503909900504	319.10900000000004	7709	220.0874481201172	513.0
12	1614	330.07503909900504	319.10900000000004	7709	221.07763671875	174.0
13	1614	330.07503909900504	319.10900000000004	7709	221.09864807128906	1037.0
14	1614	330.07503909900504	319.10900000000004	7709	264.0775146484375	449.0
15	1614	330.07503909900504	319.10900000000004	7709	265.0884704589844	289.0
16	1614	330.07503909900504	319.10900000000004	7709	266.07598876953125	993.0
17	1614	330.07503909900504	319.10900000000004	7709	268.0750427246094	279.0
18	1614	330.07503909900504	319.10900000000004	7709	268.1097106933594	335.0
19	1614	330.07503909900504	319.10900000000004	7709	328.077880859375	920.0
20	1614	330.07503909900504	319.10900000000004	7709	330.0739440917969	284.0
0	1616	499.643706030116	314.03	9245	72.08082580566406	391.0
1	1616	499.643706030116	314.03	9245	84.04524993896484	391.0
2	1616	499.643706030116	314.03	9245	102.05448150634766	506.0
3	1616	499.643706030116	314.03	9245	187.06893920898438	335.0
4	1616	499.643706030116	314.03	9245	333.0834045410156	335.0
5	1616	499.643706030116	314.03	9245	491.658447265625	923.0
6	1616	499.643706030116	314.03	9245	492.1659851074219	507.0
7	1616	499.643706030116	314.03	9245	499.1534729003906	226.0
8	1616	499.643706030116	314.03	9245	499.6459045410156	632.0
9	1616	499.643706030116	314.03	9245	500.1512145996094	335.0
10	1616	499.643706030116	314.03	9245	500.6409606933594	457.0
0	1617	944.364256665645	314.03	47396	244.0925750732422	341.0
1	1617	944.364256665645	314.03	47396	316.1158447265625	279.0
2	1617	944.364256665645	314.03	47396	373.1388854980469	567.0
3	1617	944.364256665645	314.03	47396	382.1723937988281	634.0
4	1617	944.364256665645	314.03	47396	431.1429443359375	228.0
5	1617	944.364256665645	314.03	47396	448.1691589355469	520.0
6	1617	944.364256665645	314.03	47396	473.159912109375	223.0
7	1617	944.364256665645	314.03	47396	497.1990051269531	872.0
8	1617	944.364256665645	314.03	47396	498.19793701171875	228.0
9	1617	944.364256665645	314.03	47396	583.2445678710938	223.0
10	1617	944.364256665645	314.03	47396	585.1735229492188	229.0
11	1617	944.364256665645	314.03	47396	585.1974487304688	227.0
12	1617	944.364256665645	314.03	47396	593.2341918945312	223.0
13	1617	944.364256665645	314.03	47396	594.2288818359375	397.0
14	1617	944.364256665645	314.03	47396	611.2484130859375	1413.0
15	1617	944.364256665645	314.03	47396	612.24755859375	783.0
16	1617	944.364256665645	314.03	47396	613.2335815429688	180.0
17	1617	944.364256665645	314.03	47396	613.24755859375	167.0
18	1617	944.364256665645	314.03	47396	677.244873046875	648.0
19	1617	944.364256665645	314.03	47396	722.2711791992188	279.0
20	1617	944.364256665645	314.03	47396	723.2698974609375	534.0
21	1617	944.364256665645	314.03	47396	740.2922973632812	6833.0
22	1617	944.364256665645	314.03	47396	741.2918090820312	3234.0
23	1617	944.364256665645	314.03	47396	742.2920532226562	841.0
24	1617	944.364256665645	314.03	47396	743.2968139648438	309.0
25	1617	944.364256665645	314.03	47396	834.2833862304688	283.0
26	1617	944.364256665645	314.03	47396	851.3089599609375	459.0
27	1617	944.364256665645	314.03	47396	852.306640625	1743.0
28	1617	944.364256665645	314.03	47396	853.3048706054688	588.0
29	1617	944.364256665645	314.03	47396	869.3351440429688	5670.0
30	1617	944.364256665645	314.03	47396	870.3265991210938	2874.0
31	1617	944.364256665645	314.03	47396	871.3311767578125	838.0
32	1617	944.364256665645	314.03	47396	909.3200073242188	401.0
33	1617	944.364256665645	314.03	47396	910.3170166015625	344.0
34	1617	944.364256665645	314.03	47396	926.3471069335938	638.0
35	1617	944.364256665645	314.03	47396	927.3404541015625	2938.0
36	1617	944.364256665645	314.03	47396	928.3515625	1025.0
37	1617	944.364256665645	314.03	47396	929.3546142578125	596.0
38	1617	944.364256665645	314.03	47396	944.3610229492188	13889.0
39	1617	944.364256665645	314.03	47396	945.364013671875	7251.0
40	1617	944.364256665645	314.03	47396	946.3674926757812	4123.0
41	1617	944.364256665645	314.03	47396	947.3715209960938	1462.0
42	1617	944.364256665645	314.03	47396	948.3760986328125	237.0
0	1618	962.381558350365	322.154	257	741.2847900390625	167.0
1	1618	962.381558350365	322.154	257	945.3606567382812	228.0
2	1618	962.381558350365	322.154	257	946.35546875	167.0
3	1618	962.381558350365	322.154	257	967.3408813476562	460.0
4	1618	962.381558350365	322.154	257	968.333984375	280.0
0	1619	967.341679152467	314.03	1464	740.2922973632812	1067.0
1	1619	967.341679152467	314.03	1464	741.2994995117188	414.0
2	1619	967.341679152467	314.03	1464	869.3392944335938	1068.0
3	1619	967.341679152467	314.03	1464	927.3490600585938	468.0
4	1619	967.341679152467	314.03	1464	944.3653564453125	4484.0
5	1619	967.341679152467	314.03	1464	945.3726806640625	2187.0
6	1619	967.341679152467	314.03	1464	946.371826171875	937.0
7	1619	967.341679152467	314.03	1464	966.3428344726562	2512.0
8	1619	967.341679152467	314.03	1464	967.3486328125	1904.0
9	1619	967.341679152467	314.03	1464	968.3505249023438	573.0
10	1619	967.341679152467	314.03	1464	999.2783813476562	400.0
0	1620	967.3313871837801	322.154	354	945.3606567382812	228.0
1	1620	967.3313871837801	322.154	354	946.35546875	167.0
2	1620	967.3313871837801	322.154	354	967.3408813476562	460.0
3	1620	967.3313871837801	322.154	354	968.333984375	280.0
0	1621	244.118216006342	320.123	354	85.02803039550781	725.0
0	1623	500.64532334872706	314.03	2774	72.08082580566406	391.0
1	1623	500.64532334872706	314.03	2774	84.04524993896484	391.0
2	1623	500.64532334872706	314.03	2774	102.05448150634766	506.0
3	1623	500.64532334872706	314.03	2774	187.06893920898438	335.0
4	1623	500.64532334872706	314.03	2774	491.658447265625	923.0
5	1623	500.64532334872706	314.03	2774	492.1659851074219	507.0
6	1623	500.64532334872706	314.03	2774	499.6459045410156	632.0
7	1623	500.64532334872706	314.03	2774	500.1512145996094	335.0
8	1623	500.64532334872706	314.03	2774	500.6409606933594	457.0
0	1624	181.09645625081902	323.17	588	98.05997467041016	167.0
0	1625	228.068835671366	323.17	3802	150.05653381347656	392.0
1	1625	228.068835671366	323.17	3802	228.06707763671875	563.0
0	1626	262.14884146043	320.123	3781	84.04361724853516	2031.0
1	1626	262.14884146043	320.123	3781	86.06141662597656	338.0
2	1626	262.14884146043	320.123	3781	86.09679412841797	1712.0
3	1626	262.14884146043	320.123	3781	130.0516815185547	451.0
4	1626	262.14884146043	320.123	3781	132.09898376464844	1105.0
5	1626	262.14884146043	320.123	3781	142.04788208007812	167.0
6	1626	262.14884146043	320.123	3781	198.11151123046875	335.0
7	1626	262.14884146043	320.123	3781	244.12327575683594	341.0
8	1626	262.14884146043	320.123	3781	261.1454772949219	391.0
0	1627	328.07806073742296	319.10900000000004	21332	113.03971862792969	391.0
1	1627	328.07806073742296	319.10900000000004	21332	125.01597595214844	2832.0
2	1627	328.07806073742296	319.10900000000004	21332	126.01768493652344	400.0
3	1627	328.07806073742296	319.10900000000004	21332	127.01225280761719	921.0
4	1627	328.07806073742296	319.10900000000004	21332	141.01101684570312	391.0
5	1627	328.07806073742296	319.10900000000004	21332	152.02505493164062	558.0
6	1627	328.07806073742296	319.10900000000004	21332	154.0239715576172	229.0
7	1627	328.07806073742296	319.10900000000004	21332	154.04150390625	1138.0
8	1627	328.07806073742296	319.10900000000004	21332	166.04217529296875	223.0
9	1627	328.07806073742296	319.10900000000004	21332	166.0858612060547	279.0
10	1627	328.07806073742296	319.10900000000004	21332	220.06858825683594	282.0
11	1627	328.07806073742296	319.10900000000004	21332	220.0874481201172	513.0
12	1627	328.07806073742296	319.10900000000004	21332	221.07763671875	174.0
13	1627	328.07806073742296	319.10900000000004	21332	221.09864807128906	1037.0
14	1627	328.07806073742296	319.10900000000004	21332	223.09420776367188	558.0
15	1627	328.07806073742296	319.10900000000004	21332	264.0775146484375	449.0
16	1627	328.07806073742296	319.10900000000004	21332	265.0884704589844	289.0
17	1627	328.07806073742296	319.10900000000004	21332	266.07598876953125	993.0
18	1627	328.07806073742296	319.10900000000004	21332	268.0750427246094	279.0
19	1627	328.07806073742296	319.10900000000004	21332	268.1097106933594	335.0
20	1627	328.07806073742296	319.10900000000004	21332	328.077880859375	920.0
21	1627	328.07806073742296	319.10900000000004	21332	330.0739440917969	284.0
0	1628	492.159426481408	314.03	2683	72.08082580566406	391.0
1	1628	492.159426481408	314.03	2683	84.04524993896484	391.0
2	1628	492.159426481408	314.03	2683	102.05448150634766	506.0
3	1628	492.159426481408	314.03	2683	187.06893920898438	335.0
4	1628	492.159426481408	314.03	2683	333.0834045410156	335.0
5	1628	492.159426481408	314.03	2683	491.658447265625	923.0
6	1628	492.159426481408	314.03	2683	492.1659851074219	507.0
7	1628	492.159426481408	314.03	2683	499.6459045410156	632.0
8	1628	492.159426481408	314.03	2683	500.1512145996094	335.0
9	1628	492.159426481408	314.03	2683	500.6409606933594	457.0
0	1629	946.3673398659711	313.013	5970	244.0921630859375	558.0
1	1629	946.3673398659711	313.013	5970	373.1356201171875	745.0
2	1629	946.3673398659711	313.013	5970	382.17462158203125	569.0
3	1629	946.3673398659711	313.013	5970	448.17156982421875	691.0
4	1629	946.3673398659711	313.013	5970	497.2015380859375	1015.0
5	1629	946.3673398659711	313.013	5970	594.2178955078125	502.0
6	1629	946.3673398659711	313.013	5970	594.238525390625	167.0
7	1629	946.3673398659711	313.013	5970	595.2098999023438	167.0
8	1629	946.3673398659711	313.013	5970	595.2340698242188	225.0
9	1629	946.3673398659711	313.013	5970	611.24072265625	2348.0
10	1629	946.3673398659711	313.013	5970	612.2468872070312	714.0
11	1629	946.3673398659711	313.013	5970	677.23681640625	929.0
12	1629	946.3673398659711	313.013	5970	723.2653198242188	481.0
13	1629	946.3673398659711	313.013	5970	740.2838134765625	7405.0
14	1629	946.3673398659711	313.013	5970	741.2910766601562	3839.0
15	1629	946.3673398659711	313.013	5970	742.2913208007812	1044.0
16	1629	946.3673398659711	313.013	5970	852.3099365234375	1277.0
17	1629	946.3673398659711	313.013	5970	853.3081665039062	763.0
18	1629	946.3673398659711	313.013	5970	869.325927734375	5776.0
19	1629	946.3673398659711	313.013	5970	870.3298950195312	2560.0
20	1629	946.3673398659711	313.013	5970	871.2927856445312	163.0
21	1629	946.3673398659711	313.013	5970	871.3428344726562	641.0
22	1629	946.3673398659711	313.013	5970	909.3319702148438	461.0
23	1629	946.3673398659711	313.013	5970	910.3076171875	511.0
24	1629	946.3673398659711	313.013	5970	926.3462524414062	573.0
25	1629	946.3673398659711	313.013	5970	927.339599609375	3797.0
26	1629	946.3673398659711	313.013	5970	928.3421020507812	1558.0
27	1629	946.3673398659711	313.013	5970	929.3580322265625	394.0
28	1629	946.3673398659711	313.013	5970	944.3601684570312	18445.0
29	1629	946.3673398659711	313.013	5970	945.3674926757812	11309.0
30	1629	946.3673398659711	313.013	5970	946.3709716796875	4733.0
31	1629	946.3673398659711	313.013	5970	947.3662719726562	1576.0
0	1630	239.148902180538	317.077	6086	45.033302307128906	335.0
1	1630	239.148902180538	317.077	6086	89.05895233154297	508.0
2	1630	239.148902180538	317.077	6086	102.08979797363281	396.0
0	1632	285.109068487566	323.17	4465	120.07818603515625	338.0
1	1632	285.109068487566	323.17	4465	125.01438903808594	5615.0
2	1632	285.109068487566	323.17	4465	126.01768493652344	644.0
3	1632	285.109068487566	323.17	4465	127.00907135009766	2027.0
4	1632	285.109068487566	323.17	4465	266.09466552734375	1647.0
5	1632	285.109068487566	323.17	4465	282.0906982421875	285.0
6	1632	285.109068487566	323.17	4465	284.10369873046875	4339.0
7	1632	285.109068487566	323.17	4465	285.1021423339844	758.0
8	1632	285.109068487566	323.17	4465	286.1023254394531	1742.0
0	1633	287.106218249003	323.17	1480	120.07818603515625	338.0
1	1633	287.106218249003	323.17	1480	125.01438903808594	5615.0
2	1633	287.106218249003	323.17	1480	126.01768493652344	644.0
3	1633	287.106218249003	323.17	1480	127.00907135009766	2027.0
4	1633	287.106218249003	323.17	1480	266.09466552734375	1647.0
5	1633	287.106218249003	323.17	1480	267.0955810546875	339.0
6	1633	287.106218249003	323.17	1480	282.0906982421875	285.0
7	1633	287.106218249003	323.17	1480	284.10369873046875	4339.0
8	1633	287.106218249003	323.17	1480	285.1021423339844	758.0
9	1633	287.106218249003	323.17	1480	286.1023254394531	1742.0
0	1634	474.187559296133	313.013	2851	72.08082580566406	2660.0
1	1634	474.187559296133	313.013	2851	76.0371322631836	2144.0
2	1634	474.187559296133	313.013	2851	84.04396057128906	4062.0
3	1634	474.187559296133	313.013	2851	85.02967834472656	395.0
4	1634	474.187559296133	313.013	2851	87.05656433105469	391.0
5	1634	474.187559296133	313.013	2851	102.05448913574219	6626.0
6	1634	474.187559296133	313.013	2851	130.05039978027344	1218.0
7	1634	474.187559296133	313.013	2851	169.0611572265625	571.0
8	1634	474.187559296133	313.013	2851	187.07284545898438	2745.0
9	1634	474.187559296133	313.013	2851	188.0788116455078	391.0
10	1634	474.187559296133	313.013	2851	205.0847930908203	740.0
11	1634	474.187559296133	313.013	2851	230.07467651367188	573.0
12	1634	474.187559296133	313.013	2851	240.13645935058594	1818.0
13	1634	474.187559296133	313.013	2851	241.08297729492188	641.0
14	1634	474.187559296133	313.013	2851	244.0925750732422	338.0
15	1634	474.187559296133	313.013	2851	268.130859375	811.0
16	1634	474.187559296133	313.013	2851	327.0938720703125	339.0
17	1634	474.187559296133	313.013	2851	337.1223449707031	226.0
18	1634	474.187559296133	313.013	2851	337.15087890625	914.0
19	1634	474.187559296133	313.013	2851	382.1723937988281	1113.0
20	1634	474.187559296133	313.013	2851	383.15606689453125	170.0
21	1634	474.187559296133	313.013	2851	383.17266845703125	223.0
22	1634	474.187559296133	313.013	2851	426.6556091308594	456.0
23	1634	474.187559296133	313.013	2851	427.1575622558594	397.0
24	1634	474.187559296133	313.013	2851	435.1733703613281	688.0
25	1634	474.187559296133	313.013	2851	435.6714782714844	617.0
26	1634	474.187559296133	313.013	2851	455.1605529785156	279.0
27	1634	474.187559296133	313.013	2851	473.1629943847656	345.0
28	1634	474.187559296133	313.013	2851	473.1937255859375	231.0
29	1634	474.187559296133	313.013	2851	497.1990051269531	922.0
30	1634	474.187559296133	313.013	2851	723.26611328125	407.0
31	1634	474.187559296133	313.013	2851	740.2846069335938	2267.0
32	1634	474.187559296133	313.013	2851	741.2841186523438	1179.0
33	1634	474.187559296133	313.013	2851	742.2958984375	223.0
0	1635	474.18031795004003	321.138	1061	72.07939147949219	564.0
1	1635	474.18031795004003	321.138	1061	76.03813171386719	335.0
2	1635	474.18031795004003	321.138	1061	84.04243469238281	223.0
3	1635	474.18031795004003	321.138	1061	102.05426025390625	692.0
4	1635	474.18031795004003	321.138	1061	130.04696655273438	223.0
5	1635	474.18031795004003	321.138	1061	187.07266235351562	223.0
6	1635	474.18031795004003	321.138	1061	240.13633728027344	614.0
7	1635	474.18031795004003	321.138	1061	268.133056640625	167.0
8	1635	474.18031795004003	321.138	1061	741.2655639648438	391.0
0	1636	500.14682477287397	314.03	4215	72.08082580566406	391.0
1	1636	500.14682477287397	314.03	4215	84.04524993896484	391.0
2	1636	500.14682477287397	314.03	4215	102.05448150634766	506.0
3	1636	500.14682477287397	314.03	4215	187.06893920898438	335.0
4	1636	500.14682477287397	314.03	4215	491.658447265625	923.0
5	1636	500.14682477287397	314.03	4215	492.1659851074219	507.0
6	1636	500.14682477287397	314.03	4215	499.6459045410156	632.0
7	1636	500.14682477287397	314.03	4215	500.1512145996094	335.0
0	1637	734.3024990540331	324.186	674	734.3030395507812	580.0
0	1638	283.09382124731604	325.203	687	120.07980346679688	279.0
1	1638	283.09382124731604	325.203	687	125.01287841796875	2706.0
2	1638	283.09382124731604	325.203	687	127.0091323852539	1162.0
3	1638	283.09382124731604	325.203	687	154.03805541992188	279.0
4	1638	283.09382124731604	325.203	687	264.07757568359375	559.0
5	1638	283.09382124731604	325.203	687	266.094482421875	622.0
6	1638	283.09382124731604	325.203	687	279.097412109375	223.0
7	1638	283.09382124731604	325.203	687	282.0904846191406	279.0
8	1638	283.09382124731604	325.203	687	284.08441162109375	174.0
9	1638	283.09382124731604	325.203	687	284.10345458984375	1241.0
10	1638	283.09382124731604	325.203	687	286.1044921875	281.0
0	1639	286.101964670061	323.17	7760	120.07818603515625	338.0
1	1639	286.101964670061	323.17	7760	125.01438903808594	5615.0
2	1639	286.101964670061	323.17	7760	126.01768493652344	644.0
3	1639	286.101964670061	323.17	7760	127.00907135009766	2027.0
4	1639	286.101964670061	323.17	7760	266.09466552734375	1647.0
5	1639	286.101964670061	323.17	7760	282.0906982421875	285.0
6	1639	286.101964670061	323.17	7760	284.10369873046875	4339.0
7	1639	286.101964670061	323.17	7760	285.1021423339844	758.0
8	1639	286.101964670061	323.17	7760	286.1023254394531	1742.0
0	1640	356.09900828003504	326.219	627	162.0515594482422	167.0
0	1642	284.10572004450404	323.17	22889	120.07818603515625	338.0
1	1642	284.10572004450404	323.17	22889	125.01438903808594	5615.0
2	1642	284.10572004450404	323.17	22889	126.01768493652344	644.0
3	1642	284.10572004450404	323.17	22889	127.00907135009766	2027.0
4	1642	284.10572004450404	323.17	22889	266.09466552734375	1647.0
5	1642	284.10572004450404	323.17	22889	282.0906982421875	285.0
6	1642	284.10572004450404	323.17	22889	284.10369873046875	4339.0
7	1642	284.10572004450404	323.17	22889	285.1021423339844	758.0
8	1642	284.10572004450404	323.17	22889	286.1023254394531	1742.0
0	1643	945.365280790672	313.013	22507	244.0921630859375	558.0
1	1643	945.365280790672	313.013	22507	373.1356201171875	745.0
2	1643	945.365280790672	313.013	22507	382.17462158203125	569.0
3	1643	945.365280790672	313.013	22507	448.17156982421875	691.0
4	1643	945.365280790672	313.013	22507	497.2015380859375	1015.0
5	1643	945.365280790672	313.013	22507	594.2178955078125	502.0
6	1643	945.365280790672	313.013	22507	594.238525390625	167.0
7	1643	945.365280790672	313.013	22507	595.2098999023438	167.0
8	1643	945.365280790672	313.013	22507	595.2340698242188	225.0
9	1643	945.365280790672	313.013	22507	611.24072265625	2348.0
10	1643	945.365280790672	313.013	22507	612.2468872070312	714.0
11	1643	945.365280790672	313.013	22507	677.23681640625	929.0
12	1643	945.365280790672	313.013	22507	723.2653198242188	481.0
13	1643	945.365280790672	313.013	22507	740.2838134765625	7405.0
14	1643	945.365280790672	313.013	22507	741.2910766601562	3839.0
15	1643	945.365280790672	313.013	22507	742.2913208007812	1044.0
16	1643	945.365280790672	313.013	22507	852.3099365234375	1277.0
17	1643	945.365280790672	313.013	22507	853.3081665039062	763.0
18	1643	945.365280790672	313.013	22507	869.325927734375	5776.0
19	1643	945.365280790672	313.013	22507	870.3298950195312	2560.0
20	1643	945.365280790672	313.013	22507	871.2927856445312	163.0
21	1643	945.365280790672	313.013	22507	871.3428344726562	641.0
22	1643	945.365280790672	313.013	22507	909.3319702148438	461.0
23	1643	945.365280790672	313.013	22507	910.3076171875	511.0
24	1643	945.365280790672	313.013	22507	926.3462524414062	573.0
25	1643	945.365280790672	313.013	22507	927.339599609375	3797.0
26	1643	945.365280790672	313.013	22507	928.3421020507812	1558.0
27	1643	945.365280790672	313.013	22507	929.3580322265625	394.0
28	1643	945.365280790672	313.013	22507	944.3601684570312	18445.0
29	1643	945.365280790672	313.013	22507	945.3674926757812	11309.0
30	1643	945.365280790672	313.013	22507	946.3709716796875	4733.0
31	1643	945.365280790672	313.013	22507	947.3662719726562	1576.0
32	1643	945.365280790672	313.013	22507	948.370849609375	335.0
0	1644	282.090414910182	325.203	4272	120.07980346679688	279.0
1	1644	282.090414910182	325.203	4272	124.07652282714844	229.0
2	1644	282.090414910182	325.203	4272	125.01287841796875	2706.0
3	1644	282.090414910182	325.203	4272	126.02091979980469	292.0
4	1644	282.090414910182	325.203	4272	127.0091323852539	1162.0
5	1644	282.090414910182	325.203	4272	154.03805541992188	279.0
6	1644	282.090414910182	325.203	4272	264.07757568359375	559.0
7	1644	282.090414910182	325.203	4272	266.094482421875	622.0
8	1644	282.090414910182	325.203	4272	268.0912780761719	225.0
9	1644	282.090414910182	325.203	4272	279.097412109375	223.0
10	1644	282.090414910182	325.203	4272	282.0904846191406	279.0
11	1644	282.090414910182	325.203	4272	284.08441162109375	174.0
12	1644	282.090414910182	325.203	4272	284.10345458984375	1241.0
13	1644	282.090414910182	325.203	4272	286.1044921875	281.0
0	1647	261.14516361124197	320.123	30561	84.04361724853516	2031.0
1	1647	261.14516361124197	320.123	30561	86.06141662597656	338.0
2	1647	261.14516361124197	320.123	30561	86.09679412841797	1712.0
3	1647	261.14516361124197	320.123	30561	130.0516815185547	451.0
4	1647	261.14516361124197	320.123	30561	132.09898376464844	1105.0
5	1647	261.14516361124197	320.123	30561	142.04788208007812	167.0
6	1647	261.14516361124197	320.123	30561	198.11151123046875	335.0
7	1647	261.14516361124197	320.123	30561	244.12327575683594	341.0
8	1647	261.14516361124197	320.123	30561	261.1454772949219	391.0
0	1648	281.113386680361	300.818	30913	88.0383529663086	968.0
1	1648	281.113386680361	300.818	30913	91.05369567871094	743.0
2	1648	281.113386680361	300.818	30913	120.08150482177734	3792.0
3	1648	281.113386680361	300.818	30913	121.08349609375	466.0
4	1648	281.113386680361	300.818	30913	130.06312561035156	223.0
5	1648	281.113386680361	300.818	30913	149.0238037109375	446.0
6	1648	281.113386680361	300.818	30913	149.05828857421875	335.0
7	1648	281.113386680361	300.818	30913	166.08790588378906	1846.0
8	1648	281.113386680361	300.818	30913	175.090087890625	747.0
9	1648	281.113386680361	300.818	30913	200.07479858398438	697.0
10	1648	281.113386680361	300.818	30913	221.09259033203125	393.0
11	1648	281.113386680361	300.818	30913	235.10888671875	1031.0
12	1648	281.113386680361	300.818	30913	246.0738067626953	506.0
13	1648	281.113386680361	300.818	30913	281.1164855957031	635.0
0	1649	281.114274281444	322.154	2821	120.0813980102539	394.0
1	1649	281.114274281444	322.154	2821	125.01607513427734	4420.0
2	1649	281.114274281444	322.154	2821	127.01235961914062	1529.0
3	1649	281.114274281444	322.154	2821	166.0877685546875	223.0
4	1649	281.114274281444	322.154	2821	235.11083984375	167.0
5	1649	281.114274281444	322.154	2821	284.1058044433594	2162.0
0	1653	419.068408484411	330.283	534	417.0760192871094	335.0
0	1654	205.096837772558	295.737	515399	74.02320098876953	1519.0
1	1654	205.096837772558	295.737	515399	77.03923797607422	455.0
2	1654	205.096837772558	295.737	515399	91.05382537841797	5007.0
3	1654	205.096837772558	295.737	515399	92.0566635131836	658.0
4	1654	205.096837772558	295.737	515399	103.0543212890625	446.0
5	1654	205.096837772558	295.737	515399	105.07012939453125	502.0
6	1654	205.096837772558	295.737	515399	115.05384826660156	8624.0
7	1654	205.096837772558	295.737	515399	116.05750274658203	1601.0
8	1654	205.096837772558	295.737	515399	117.0578842163086	4962.0
9	1654	205.096837772558	295.737	515399	117.07010650634766	2268.0
10	1654	205.096837772558	295.737	515399	118.0533447265625	229.0
11	1654	205.096837772558	295.737	515399	118.06562042236328	40132.0
12	1654	205.096837772558	295.737	515399	119.06842803955078	4646.0
13	1654	205.096837772558	295.737	515399	127.05403900146484	2002.0
14	1654	205.096837772558	295.737	515399	128.0494842529297	745.0
15	1654	205.096837772558	295.737	515399	128.0606689453125	452.0
16	1654	205.096837772558	295.737	515399	130.06491088867188	5361.0
17	1654	205.096837772558	295.737	515399	131.0672149658203	927.0
18	1654	205.096837772558	295.737	515399	132.0814666748047	14825.0
19	1654	205.096837772558	295.737	515399	133.08497619628906	1453.0
20	1654	205.096837772558	295.737	515399	140.04861450195312	335.0
21	1654	205.096837772558	295.737	515399	142.06675720214844	5977.0
22	1654	205.096837772558	295.737	515399	143.0719451904297	10002.0
23	1654	205.096837772558	295.737	515399	144.04847717285156	322.0
24	1654	205.096837772558	295.737	515399	144.0806884765625	14955.0
25	1654	205.096837772558	295.737	515399	145.04873657226562	229.0
26	1654	205.096837772558	295.737	515399	145.08615112304688	1660.0
27	1654	205.096837772558	295.737	515399	145.60894775390625	631.0
28	1654	205.096837772558	295.737	515399	146.0609893798828	44665.0
29	1654	205.096837772558	295.737	515399	147.06304931640625	7203.0
30	1654	205.096837772558	295.737	515399	148.0651092529297	456.0
31	1654	205.096837772558	295.737	515399	158.0631866455078	231.0
32	1654	205.096837772558	295.737	515399	158.0791778564453	177.0
33	1654	205.096837772558	295.737	515399	159.09307861328125	7631.0
34	1654	205.096837772558	295.737	515399	160.07626342773438	697.0
35	1654	205.096837772558	295.737	515399	160.09593200683594	1134.0
36	1654	205.096837772558	295.737	515399	170.06182861328125	6071.0
37	1654	205.096837772558	295.737	515399	171.06536865234375	863.0
38	1654	205.096837772558	295.737	515399	187.4866485595703	904.0
39	1654	205.096837772558	295.737	515399	188.07118225097656	18775.0
40	1654	205.096837772558	295.737	515399	189.07594299316406	7227.0
41	1654	205.096837772558	295.737	515399	190.07559204101562	759.0
42	1654	205.096837772558	295.737	515399	205.09912109375	913.0
0	1655	473.686962901923	314.03	11688	70.02819061279297	452.0
1	1655	473.686962901923	314.03	11688	72.07962036132812	2539.0
2	1655	473.686962901923	314.03	11688	76.03836059570312	2016.0
3	1655	473.686962901923	314.03	11688	84.04396057128906	2911.0
4	1655	473.686962901923	314.03	11688	85.02706909179688	360.0
5	1655	473.686962901923	314.03	11688	85.04791259765625	227.0
6	1655	473.686962901923	314.03	11688	87.05524444580078	678.0
7	1655	473.686962901923	314.03	11688	88.03852844238281	629.0
8	1655	473.686962901923	314.03	11688	102.05448150634766	7145.0
9	1655	473.686962901923	314.03	11688	103.05721282958984	235.0
10	1655	473.686962901923	314.03	11688	130.05038452148438	806.0
11	1655	473.686962901923	314.03	11688	169.0592803955078	614.0
12	1655	473.686962901923	314.03	11688	169.0960235595703	223.0
13	1655	473.686962901923	314.03	11688	185.0574493408203	346.0
14	1655	473.686962901923	314.03	11688	185.092041015625	288.0
15	1655	473.686962901923	314.03	11688	187.0727996826172	2757.0
16	1655	473.686962901923	314.03	11688	188.0729522705078	346.0
17	1655	473.686962901923	314.03	11688	205.0827178955078	910.0
18	1655	473.686962901923	314.03	11688	212.0693359375	223.0
19	1655	473.686962901923	314.03	11688	214.1168212890625	279.0
20	1655	473.686962901923	314.03	11688	230.08103942871094	799.0
21	1655	473.686962901923	314.03	11688	240.1363983154297	1667.0
22	1655	473.686962901923	314.03	11688	241.08071899414062	692.0
23	1655	473.686962901923	314.03	11688	241.1399383544922	285.0
24	1655	473.686962901923	314.03	11688	244.09249877929688	335.0
25	1655	473.686962901923	314.03	11688	268.1284484863281	1042.0
26	1655	473.686962901923	314.03	11688	327.09375	448.0
27	1655	473.686962901923	314.03	11688	327.126953125	224.0
28	1655	473.686962901923	314.03	11688	337.1507568359375	685.0
29	1655	473.686962901923	314.03	11688	344.1216735839844	335.0
30	1655	473.686962901923	314.03	11688	354.1799621582031	392.0
31	1655	473.686962901923	314.03	11688	359.1175231933594	279.0
32	1655	473.686962901923	314.03	11688	373.1414794921875	223.0
33	1655	473.686962901923	314.03	11688	382.1722717285156	879.0
34	1655	473.686962901923	314.03	11688	383.1725158691406	397.0
35	1655	473.686962901923	314.03	11688	426.6612854003906	452.0
36	1655	473.686962901923	314.03	11688	427.1515808105469	279.0
37	1655	473.686962901923	314.03	11688	435.1731872558594	870.0
38	1655	473.686962901923	314.03	11688	435.67132568359375	399.0
39	1655	473.686962901923	314.03	11688	455.1694030761719	167.0
40	1655	473.686962901923	314.03	11688	456.1342468261719	225.0
41	1655	473.686962901923	314.03	11688	473.1628112792969	279.0
42	1655	473.686962901923	314.03	11688	473.184326171875	223.0
43	1655	473.686962901923	314.03	11688	497.2051086425781	988.0
44	1655	473.686962901923	314.03	11688	594.2217407226562	279.0
45	1655	473.686962901923	314.03	11688	611.24462890625	681.0
46	1655	473.686962901923	314.03	11688	612.2543334960938	279.0
47	1655	473.686962901923	314.03	11688	723.261962890625	458.0
48	1655	473.686962901923	314.03	11688	724.2689819335938	169.0
49	1655	473.686962901923	314.03	11688	724.2841796875	290.0
50	1655	473.686962901923	314.03	11688	740.2919311523438	2146.0
51	1655	473.686962901923	314.03	11688	741.2876586914062	906.0
52	1655	473.686962901923	314.03	11688	742.2994384765625	279.0
0	1656	473.678343390009	321.138	2995	72.07939147949219	564.0
1	1656	473.678343390009	321.138	2995	76.03813171386719	335.0
2	1656	473.678343390009	321.138	2995	84.04243469238281	223.0
3	1656	473.678343390009	321.138	2995	102.05426025390625	692.0
4	1656	473.678343390009	321.138	2995	130.04696655273438	223.0
5	1656	473.678343390009	321.138	2995	187.07266235351562	223.0
6	1656	473.678343390009	321.138	2995	240.13633728027344	614.0
7	1656	473.678343390009	321.138	2995	268.133056640625	167.0
8	1656	473.678343390009	321.138	2995	741.2655639648438	391.0
0	1657	188.07094787158502	295.737	583001	77.03675842285156	335.0
1	1657	188.07094787158502	295.737	583001	89.03794860839844	563.0
2	1657	188.07094787158502	295.737	583001	90.04708862304688	518.0
3	1657	188.07094787158502	295.737	583001	91.05382537841797	9960.0
4	1657	188.07094787158502	295.737	583001	92.0566635131836	1566.0
5	1657	188.07094787158502	295.737	583001	103.05288696289062	446.0
6	1657	188.07094787158502	295.737	583001	115.05384826660156	11063.0
7	1657	188.07094787158502	295.737	583001	116.060546875	2147.0
8	1657	188.07094787158502	295.737	583001	117.0578842163086	2763.0
9	1657	188.07094787158502	295.737	583001	117.70828247070312	552.0
10	1657	188.07094787158502	295.737	583001	118.0640869140625	59015.0
11	1657	188.07094787158502	295.737	583001	119.06842803955078	5478.0
12	1657	188.07094787158502	295.737	583001	120.07083892822266	335.0
13	1657	188.07094787158502	295.737	583001	127.05403900146484	2709.0
14	1657	188.07094787158502	295.737	583001	128.04788208007812	1065.0
15	1657	188.07094787158502	295.737	583001	129.05201721191406	180.0
16	1657	188.07094787158502	295.737	583001	130.06491088867188	279.0
17	1657	188.07094787158502	295.737	583001	132.04576110839844	167.0
18	1657	188.07094787158502	295.737	583001	132.0814666748047	566.0
19	1657	188.07094787158502	295.737	583001	140.04861450195312	502.0
20	1657	188.07094787158502	295.737	583001	142.06507873535156	6337.0
21	1657	188.07094787158502	295.737	583001	143.0719451904297	15000.0
22	1657	188.07094787158502	295.737	583001	144.04507446289062	394.0
23	1657	188.07094787158502	295.737	583001	144.0806884765625	13450.0
24	1657	188.07094787158502	295.737	583001	145.04873657226562	345.0
25	1657	188.07094787158502	295.737	583001	145.08445739746094	1413.0
26	1657	188.07094787158502	295.737	583001	145.61065673828125	449.0
27	1657	188.07094787158502	295.737	583001	146.0592803955078	27847.0
28	1657	188.07094787158502	295.737	583001	147.06304931640625	5727.0
29	1657	188.07094787158502	295.737	583001	148.0651092529297	504.0
30	1657	188.07094787158502	295.737	583001	160.07447814941406	674.0
31	1657	188.07094787158502	295.737	583001	170.0599822998047	6745.0
32	1657	188.07094787158502	295.737	583001	171.06167602539062	659.0
33	1657	188.07094787158502	295.737	583001	188.07118225097656	7861.0
34	1657	188.07094787158502	295.737	583001	189.07400512695312	1816.0
0	1659	293.114020070486	332.316	487	149.02194213867188	502.0
0	1661	244.027775182702	333.332	2669	164.0679931640625	732.0
0	1662	357.076749589422	335.36400000000003	513	125.01326751708984	1516.0
1	1662	357.076749589422	335.36400000000003	513	126.02131652832031	226.0
2	1662	357.076749589422	335.36400000000003	513	127.00952911376953	567.0
3	1662	357.076749589422	335.36400000000003	513	181.04452514648438	446.0
4	1662	357.076749589422	335.36400000000003	513	344.070068359375	506.0
0	1665	214.08955800349602	334.348	2731	214.0938720703125	335.0
0	1667	347.072334681047	336.38	460	125.01470184326172	1808.0
1	1667	347.072334681047	336.38	460	127.01097869873047	623.0
2	1667	347.072334681047	336.38	460	344.0694580078125	223.0
0	1668	472.686052594971	314.03	70249	70.02819061279297	452.0
1	1668	472.686052594971	314.03	70249	72.07962036132812	2539.0
2	1668	472.686052594971	314.03	70249	76.03836059570312	2016.0
3	1668	472.686052594971	314.03	70249	84.04396057128906	2911.0
4	1668	472.686052594971	314.03	70249	85.02706909179688	360.0
5	1668	472.686052594971	314.03	70249	85.04791259765625	227.0
6	1668	472.686052594971	314.03	70249	87.05524444580078	678.0
7	1668	472.686052594971	314.03	70249	88.03852844238281	629.0
8	1668	472.686052594971	314.03	70249	102.05448150634766	7145.0
9	1668	472.686052594971	314.03	70249	103.05721282958984	235.0
10	1668	472.686052594971	314.03	70249	130.05038452148438	806.0
11	1668	472.686052594971	314.03	70249	169.0592803955078	614.0
12	1668	472.686052594971	314.03	70249	169.0960235595703	223.0
13	1668	472.686052594971	314.03	70249	185.0574493408203	346.0
14	1668	472.686052594971	314.03	70249	185.092041015625	288.0
15	1668	472.686052594971	314.03	70249	187.0727996826172	2757.0
16	1668	472.686052594971	314.03	70249	188.0729522705078	346.0
17	1668	472.686052594971	314.03	70249	195.04013061523438	167.0
18	1668	472.686052594971	314.03	70249	195.07762145996094	223.0
19	1668	472.686052594971	314.03	70249	205.0827178955078	910.0
20	1668	472.686052594971	314.03	70249	212.0693359375	223.0
21	1668	472.686052594971	314.03	70249	213.0516357421875	446.0
22	1668	472.686052594971	314.03	70249	214.1168212890625	279.0
23	1668	472.686052594971	314.03	70249	226.08555603027344	281.0
24	1668	472.686052594971	314.03	70249	230.08103942871094	799.0
25	1668	472.686052594971	314.03	70249	240.1363983154297	1667.0
26	1668	472.686052594971	314.03	70249	241.08071899414062	692.0
27	1668	472.686052594971	314.03	70249	241.1399383544922	285.0
28	1668	472.686052594971	314.03	70249	244.09249877929688	335.0
29	1668	472.686052594971	314.03	70249	268.1284484863281	1042.0
30	1668	472.686052594971	314.03	70249	298.1021423339844	335.0
31	1668	472.686052594971	314.03	70249	309.08575439453125	279.0
32	1668	472.686052594971	314.03	70249	310.0699157714844	223.0
33	1668	472.686052594971	314.03	70249	316.10821533203125	167.0
34	1668	472.686052594971	314.03	70249	327.09375	448.0
35	1668	472.686052594971	314.03	70249	327.126953125	224.0
36	1668	472.686052594971	314.03	70249	337.1507568359375	685.0
37	1668	472.686052594971	314.03	70249	344.1216735839844	335.0
38	1668	472.686052594971	314.03	70249	354.1799621582031	392.0
39	1668	472.686052594971	314.03	70249	355.124267578125	167.0
40	1668	472.686052594971	314.03	70249	359.1175231933594	279.0
41	1668	472.686052594971	314.03	70249	373.1414794921875	223.0
42	1668	472.686052594971	314.03	70249	382.1722717285156	879.0
43	1668	472.686052594971	314.03	70249	383.1725158691406	397.0
44	1668	472.686052594971	314.03	70249	409.13787841796875	167.0
45	1668	472.686052594971	314.03	70249	417.647216796875	279.0
46	1668	472.686052594971	314.03	70249	426.6612854003906	452.0
47	1668	472.686052594971	314.03	70249	427.1515808105469	279.0
48	1668	472.686052594971	314.03	70249	435.1731872558594	870.0
49	1668	472.686052594971	314.03	70249	435.67132568359375	399.0
50	1668	472.686052594971	314.03	70249	455.1694030761719	167.0
51	1668	472.686052594971	314.03	70249	456.1342468261719	225.0
52	1668	472.686052594971	314.03	70249	463.67376708984375	223.0
53	1668	472.686052594971	314.03	70249	472.6836242675781	743.0
54	1668	472.686052594971	314.03	70249	473.1628112792969	279.0
55	1668	472.686052594971	314.03	70249	473.184326171875	223.0
56	1668	472.686052594971	314.03	70249	474.1680603027344	167.0
57	1668	472.686052594971	314.03	70249	479.1917419433594	223.0
58	1668	472.686052594971	314.03	70249	488.1568908691406	167.0
59	1668	472.686052594971	314.03	70249	497.2051086425781	988.0
60	1668	472.686052594971	314.03	70249	594.2217407226562	279.0
61	1668	472.686052594971	314.03	70249	611.24462890625	681.0
62	1668	472.686052594971	314.03	70249	612.2543334960938	279.0
63	1668	472.686052594971	314.03	70249	723.261962890625	458.0
64	1668	472.686052594971	314.03	70249	724.2689819335938	169.0
65	1668	472.686052594971	314.03	70249	724.2841796875	290.0
66	1668	472.686052594971	314.03	70249	740.2919311523438	2146.0
67	1668	472.686052594971	314.03	70249	741.2876586914062	906.0
68	1668	472.686052594971	314.03	70249	742.2994384765625	279.0
0	1670	345.076574302014	336.38	1269	125.01470184326172	1808.0
1	1670	345.076574302014	336.38	1269	127.01097869873047	623.0
2	1670	345.076574302014	336.38	1269	344.0694580078125	223.0
0	1671	344.072560870795	336.38	6875	125.01470184326172	1808.0
1	1671	344.072560870795	336.38	6875	127.01097869873047	623.0
2	1671	344.072560870795	336.38	6875	344.0694580078125	223.0
0	1672	346.070015572906	336.38	2407	125.01470184326172	1808.0
1	1672	346.070015572906	336.38	2407	127.01097869873047	623.0
2	1672	346.070015572906	336.38	2407	344.0694580078125	223.0
0	1674	340.10268432819197	338.413	1004	125.01292419433594	564.0
1	1674	340.10268432819197	338.413	1004	164.0660858154297	223.0
0	1675	265.15487294957296	339.42699999999996	1508	120.07840728759766	614.0
0	1676	319.20692144314603	339.42699999999996	1075	120.07840728759766	279.0
1	1676	319.20692144314603	339.42699999999996	1075	164.06800842285156	167.0
0	1677	602.314203865101	340.441	805	602.316650390625	223.0
0	1678	318.20313030386103	339.42699999999996	6473	72.07945251464844	502.0
1	1678	318.20313030386103	339.42699999999996	6473	159.10888671875	279.0
2	1678	318.20313030386103	339.42699999999996	6473	187.1074676513672	684.0
3	1678	318.20313030386103	339.42699999999996	6473	219.13525390625	740.0
0	1681	131.162089633899	342.474	748	41.03717041015625	335.0
1	1681	131.162089633899	342.474	748	130.1581268310547	672.0
0	1682	330.056120558128	343.49	528	125.01309967041016	223.0
0	1683	473.186773077116	314.03	37760	70.02819061279297	452.0
1	1683	473.186773077116	314.03	37760	72.07962036132812	2539.0
2	1683	473.186773077116	314.03	37760	76.03836059570312	2016.0
3	1683	473.186773077116	314.03	37760	84.04396057128906	2911.0
4	1683	473.186773077116	314.03	37760	85.02706909179688	360.0
5	1683	473.186773077116	314.03	37760	85.04791259765625	227.0
6	1683	473.186773077116	314.03	37760	87.05524444580078	678.0
7	1683	473.186773077116	314.03	37760	88.03852844238281	629.0
8	1683	473.186773077116	314.03	37760	102.05448150634766	7145.0
9	1683	473.186773077116	314.03	37760	103.05721282958984	235.0
10	1683	473.186773077116	314.03	37760	130.05038452148438	806.0
11	1683	473.186773077116	314.03	37760	169.0592803955078	614.0
12	1683	473.186773077116	314.03	37760	169.0960235595703	223.0
13	1683	473.186773077116	314.03	37760	185.0574493408203	346.0
14	1683	473.186773077116	314.03	37760	185.092041015625	288.0
15	1683	473.186773077116	314.03	37760	187.0727996826172	2757.0
16	1683	473.186773077116	314.03	37760	188.0729522705078	346.0
17	1683	473.186773077116	314.03	37760	195.04013061523438	167.0
18	1683	473.186773077116	314.03	37760	195.07762145996094	223.0
19	1683	473.186773077116	314.03	37760	205.0827178955078	910.0
20	1683	473.186773077116	314.03	37760	212.0693359375	223.0
21	1683	473.186773077116	314.03	37760	213.0516357421875	446.0
22	1683	473.186773077116	314.03	37760	214.1168212890625	279.0
23	1683	473.186773077116	314.03	37760	230.08103942871094	799.0
24	1683	473.186773077116	314.03	37760	240.1363983154297	1667.0
25	1683	473.186773077116	314.03	37760	241.08071899414062	692.0
26	1683	473.186773077116	314.03	37760	241.1399383544922	285.0
27	1683	473.186773077116	314.03	37760	244.09249877929688	335.0
28	1683	473.186773077116	314.03	37760	268.1284484863281	1042.0
29	1683	473.186773077116	314.03	37760	298.1021423339844	335.0
30	1683	473.186773077116	314.03	37760	309.08575439453125	279.0
31	1683	473.186773077116	314.03	37760	310.0699157714844	223.0
32	1683	473.186773077116	314.03	37760	327.09375	448.0
33	1683	473.186773077116	314.03	37760	327.126953125	224.0
34	1683	473.186773077116	314.03	37760	337.1507568359375	685.0
35	1683	473.186773077116	314.03	37760	344.1216735839844	335.0
36	1683	473.186773077116	314.03	37760	354.1799621582031	392.0
37	1683	473.186773077116	314.03	37760	359.1175231933594	279.0
38	1683	473.186773077116	314.03	37760	373.1414794921875	223.0
39	1683	473.186773077116	314.03	37760	382.1722717285156	879.0
40	1683	473.186773077116	314.03	37760	383.1725158691406	397.0
41	1683	473.186773077116	314.03	37760	417.647216796875	279.0
42	1683	473.186773077116	314.03	37760	426.6612854003906	452.0
43	1683	473.186773077116	314.03	37760	427.1515808105469	279.0
44	1683	473.186773077116	314.03	37760	435.1731872558594	870.0
45	1683	473.186773077116	314.03	37760	435.67132568359375	399.0
46	1683	473.186773077116	314.03	37760	455.1694030761719	167.0
47	1683	473.186773077116	314.03	37760	456.1342468261719	225.0
48	1683	473.186773077116	314.03	37760	472.6836242675781	743.0
49	1683	473.186773077116	314.03	37760	473.1628112792969	279.0
50	1683	473.186773077116	314.03	37760	473.184326171875	223.0
51	1683	473.186773077116	314.03	37760	474.1680603027344	167.0
52	1683	473.186773077116	314.03	37760	488.1568908691406	167.0
53	1683	473.186773077116	314.03	37760	497.2051086425781	988.0
54	1683	473.186773077116	314.03	37760	594.2217407226562	279.0
55	1683	473.186773077116	314.03	37760	611.24462890625	681.0
56	1683	473.186773077116	314.03	37760	612.2543334960938	279.0
57	1683	473.186773077116	314.03	37760	723.261962890625	458.0
58	1683	473.186773077116	314.03	37760	724.2689819335938	169.0
59	1683	473.186773077116	314.03	37760	724.2841796875	290.0
60	1683	473.186773077116	314.03	37760	740.2919311523438	2146.0
61	1683	473.186773077116	314.03	37760	741.2876586914062	906.0
62	1683	473.186773077116	314.03	37760	742.2994384765625	279.0
0	1684	473.17823355458097	322.154	6818	72.07817840576172	279.0
1	1684	473.17823355458097	322.154	6818	84.04240417480469	167.0
2	1684	473.17823355458097	322.154	6818	102.05278778076172	335.0
3	1684	473.17823355458097	322.154	6818	187.0686798095703	279.0
4	1684	473.17823355458097	322.154	6818	240.13397216796875	223.0
0	1685	506.124024064144	343.49	519	248.0829620361328	391.0
0	1686	529.778023701155	343.49	512	106.04821014404297	223.0
0	1689	227.174373473498	343.49	1007	85.02701568603516	563.0
1	1689	227.174373473498	343.49	1007	97.9652328491211	167.0
2	1689	227.174373473498	343.49	1007	246.17112731933594	391.0
0	1690	267.084384447908	343.49	974	85.0283203125	735.0
1	1690	267.084384447908	343.49	974	125.0162582397461	900.0
2	1690	267.084384447908	343.49	974	140.07020568847656	335.0
3	1690	267.084384447908	343.49	974	154.041748046875	279.0
0	1692	338.135698436901	341.457	2116	120.07991790771484	223.0
0	1693	419.067944990721	343.49	1348	265.086181640625	1014.0
1	1693	419.067944990721	343.49	1348	296.0471496582031	223.0
2	1693	419.067944990721	343.49	1348	298.0482482910156	223.0
0	1696	270.126279161654	344.506	2173	125.01303100585938	508.0
1	1696	270.126279161654	344.506	2173	127.01087951660156	279.0
2	1696	270.126279161654	344.506	2173	270.128173828125	167.0
0	1697	272.122266321479	344.506	724	125.01303100585938	508.0
1	1697	272.122266321479	344.506	724	127.01087951660156	279.0
2	1697	272.122266321479	344.506	724	270.128173828125	167.0
0	1698	529.5272701814209	343.49	957	106.04821014404297	223.0
0	1699	130.158694709024	342.474	8694	41.03717041015625	335.0
1	1699	130.158694709024	342.474	8694	57.068817138671875	452.0
2	1699	130.158694709024	342.474	8694	130.1581268310547	672.0
0	1700	315.053516544463	346.539	461	125.01454162597656	561.0
0	1701	315.134094525924	343.49	644	125.01467895507812	335.0
0	1704	247.172505001057	345.522	1039	85.02693939208984	1761.0
1	1704	247.172505001057	345.522	1039	125.01306915283203	502.0
2	1704	247.172505001057	345.522	1039	246.16685485839844	335.0
3	1704	247.172505001057	345.522	1039	270.1258850097656	279.0
0	1708	113.05928636969	346.539	795	43.015785217285156	167.0
1	1708	113.05928636969	346.539	795	114.09053039550781	223.0
0	1709	116.06930673759399	349.587	325	114.09056854248047	335.0
0	1710	178.10660034257802	350.603	794	116.06795501708984	279.0
0	1711	246.170952192929	345.522	8130	85.02693939208984	1761.0
1	1711	246.170952192929	345.522	8130	97.9693603515625	223.0
2	1711	246.170952192929	345.522	8130	141.00120544433594	167.0
3	1711	246.170952192929	345.522	8130	187.09591674804688	279.0
4	1711	246.170952192929	345.522	8130	246.16685485839844	335.0
5	1711	246.170952192929	345.522	8130	270.1258850097656	279.0
0	1712	259.536102443941	348.57099999999997	1231	97.96772766113281	335.0
0	1713	259.535969164602	349.587	1006	97.96790313720703	223.0
0	1715	226.016082861114	345.522	1991	85.025634765625	743.0
1	1715	226.016082861114	345.522	1991	97.96796417236328	167.0
2	1715	226.016082861114	345.522	1991	140.9978485107422	167.0
0	1716	267.043056800954	345.522	1574	85.02693939208984	1761.0
1	1716	267.043056800954	345.522	1574	246.16685485839844	335.0
0	1717	529.2762671009169	343.49	1531	106.04821014404297	223.0
0	1718	529.276556438211	352.63599999999997	440	538.1516723632812	167.0
0	1719	328.07778730957403	350.603	5818	125.01456451416016	279.0
1	1719	328.07778730957403	350.603	5818	140.0701141357422	335.0
2	1719	328.07778730957403	350.603	5818	154.04344177246094	449.0
3	1719	328.07778730957403	350.603	5818	265.0840759277344	1612.0
4	1719	328.07778730957403	350.603	5818	267.0863342285156	709.0
0	1720	330.073496475929	350.603	2217	125.01456451416016	279.0
1	1720	330.073496475929	350.603	2217	140.0701141357422	335.0
2	1720	330.073496475929	350.603	2217	154.04344177246094	449.0
3	1720	330.073496475929	350.603	2217	265.0840759277344	1612.0
4	1720	330.073496475929	350.603	2217	266.08770751953125	401.0
5	1720	330.073496475929	350.603	2217	267.0863342285156	709.0
0	1721	472.08414313790604	351.62	866	278.03668212890625	391.0
0	1722	529.0260841624299	343.49	1570	106.04821014404297	223.0
0	1723	529.027790525168	352.63599999999997	577	538.1516723632812	167.0
0	1724	246.372729883495	353.652	545	60.078006744384766	2409.0
1	1724	246.372729883495	353.652	545	91.05219268798828	391.0
2	1724	246.372729883495	353.652	545	115.05200958251953	502.0
3	1724	246.372729883495	353.652	545	117.0560302734375	167.0
4	1724	246.372729883495	353.652	545	117.06825256347656	452.0
5	1724	246.372729883495	353.652	545	118.06529235839844	4043.0
6	1724	246.372729883495	353.652	545	119.06809997558594	412.0
7	1724	246.372729883495	353.652	545	143.07327270507812	502.0
8	1724	246.372729883495	353.652	545	144.04302978515625	226.0
9	1724	246.372729883495	353.652	545	144.07862854003906	1547.0
10	1724	246.372729883495	353.652	545	145.08409118652344	231.0
11	1724	246.372729883495	353.652	545	146.0606231689453	7822.0
12	1724	246.372729883495	353.652	545	147.06097412109375	908.0
13	1724	246.372729883495	353.652	545	170.05960083007812	908.0
14	1724	246.372729883495	353.652	545	188.07077026367188	7178.0
15	1724	246.372729883495	353.652	545	189.07357788085938	1247.0
0	1725	249.14977809252701	354.668	1136	60.08026885986328	2516.0
1	1725	249.14977809252701	354.668	1136	91.05231475830078	391.0
2	1725	249.14977809252701	354.668	1136	115.05369567871094	338.0
3	1725	249.14977809252701	354.668	1136	117.06842803955078	525.0
4	1725	249.14977809252701	354.668	1136	118.06546783447266	2600.0
5	1725	249.14977809252701	354.668	1136	142.06324768066406	282.0
6	1725	249.14977809252701	354.668	1136	143.07180786132812	567.0
7	1725	249.14977809252701	354.668	1136	144.0415496826172	172.0
8	1725	249.14977809252701	354.668	1136	144.08055114746094	1470.0
9	1725	249.14977809252701	354.668	1136	145.0860137939453	360.0
10	1725	249.14977809252701	354.668	1136	146.05914306640625	7074.0
11	1725	249.14977809252701	354.668	1136	147.0612030029297	709.0
12	1725	249.14977809252701	354.668	1136	170.0580291748047	502.0
13	1725	249.14977809252701	354.668	1136	188.07107543945312	6940.0
14	1725	249.14977809252701	354.668	1136	189.0738983154297	1365.0
15	1725	249.14977809252701	354.668	1136	247.14324951171875	446.0
0	1726	265.08599944980205	343.49	3170	85.0283203125	735.0
1	1726	265.08599944980205	343.49	3170	125.0162582397461	900.0
2	1726	265.08599944980205	343.49	3170	140.07020568847656	335.0
3	1726	265.08599944980205	343.49	3170	154.041748046875	279.0
0	1727	265.08608074369596	350.603	2166	125.01614379882812	450.0
1	1727	265.08608074369596	350.603	2166	127.0124282836914	223.0
0	1728	312.192593283497	352.63599999999997	533	125.01319885253906	279.0
1	1728	312.192593283497	352.63599999999997	533	282.0862731933594	279.0
0	1734	295.004274264249	354.668	348	125.01463317871094	502.0
1	1734	295.004274264249	354.668	348	148.99111938476562	223.0
2	1734	295.004274264249	354.668	348	189.9936981201172	391.0
3	1734	295.004274264249	354.668	348	282.0863037109375	223.0
0	1735	311.980537591979	355.684	378	84.04359436035156	446.0
1	1735	311.980537591979	355.684	378	120.08133697509766	1751.0
2	1735	311.980537591979	355.684	378	125.01444244384766	337.0
3	1735	311.980537591979	355.684	378	189.995361328125	512.0
4	1735	311.980537591979	355.684	378	282.09063720703125	337.0
0	1736	330.168478219925	353.652	1675	106.04940795898438	168.0
0	1740	539.152143167749	354.668	2192	151.0985107421875	966.0
1	1740	539.152143167749	354.668	2192	198.0581512451172	2365.0
2	1740	539.152143167749	354.668	2192	538.152099609375	623.0
0	1741	540.153019777195	354.668	756	151.0985107421875	966.0
1	1741	540.153019777195	354.668	756	198.0581512451172	2365.0
2	1741	540.153019777195	354.668	756	538.152099609375	623.0
0	1743	248.14800876503298	353.652	10533	60.078006744384766	2409.0
1	1743	248.14800876503298	353.652	10533	91.05219268798828	391.0
2	1743	248.14800876503298	353.652	10533	115.05200958251953	502.0
3	1743	248.14800876503298	353.652	10533	117.0560302734375	167.0
4	1743	248.14800876503298	353.652	10533	117.06825256347656	452.0
5	1743	248.14800876503298	353.652	10533	118.06529235839844	4043.0
6	1743	248.14800876503298	353.652	10533	119.06809997558594	412.0
7	1743	248.14800876503298	353.652	10533	143.07327270507812	502.0
8	1743	248.14800876503298	353.652	10533	144.04302978515625	226.0
9	1743	248.14800876503298	353.652	10533	144.07862854003906	1547.0
10	1743	248.14800876503298	353.652	10533	145.08409118652344	231.0
11	1743	248.14800876503298	353.652	10533	146.0606231689453	7822.0
12	1743	248.14800876503298	353.652	10533	147.06097412109375	908.0
13	1743	248.14800876503298	353.652	10533	170.05960083007812	908.0
14	1743	248.14800876503298	353.652	10533	188.07077026367188	7178.0
15	1743	248.14800876503298	353.652	10533	189.07357788085938	1247.0
0	1744	284.086486742296	355.684	1379	84.04489135742188	502.0
1	1744	284.086486742296	355.684	1379	120.08133697509766	1778.0
2	1744	284.086486742296	355.684	1379	125.01444244384766	1047.0
3	1744	284.086486742296	355.684	1379	127.0123062133789	335.0
4	1744	284.086486742296	355.684	1379	149.0219268798828	725.0
5	1744	284.086486742296	355.684	1379	166.08595275878906	621.0
0	1745	538.1502241177781	354.668	6700	151.0985107421875	966.0
1	1745	538.1502241177781	354.668	6700	165.06472778320312	504.0
2	1745	538.1502241177781	354.668	6700	198.0581512451172	2365.0
3	1745	538.1502241177781	354.668	6700	538.152099609375	623.0
0	1746	188.07075400481997	353.652	13198	115.05806732177734	167.0
1	1746	188.07075400481997	353.652	13198	118.06375885009766	862.0
2	1746	188.07075400481997	353.652	13198	142.06471252441406	279.0
3	1746	188.07075400481997	353.652	13198	143.07327270507812	279.0
4	1746	188.07075400481997	353.652	13198	144.080322265625	446.0
5	1746	188.07075400481997	353.652	13198	146.0606231689453	570.0
0	1748	247.145037741414	353.652	56783	60.078006744384766	2409.0
1	1748	247.145037741414	353.652	56783	91.05219268798828	391.0
2	1748	247.145037741414	353.652	56783	115.05200958251953	502.0
3	1748	247.145037741414	353.652	56783	117.0560302734375	167.0
4	1748	247.145037741414	353.652	56783	117.06825256347656	452.0
5	1748	247.145037741414	353.652	56783	118.06529235839844	4043.0
6	1748	247.145037741414	353.652	56783	119.06809997558594	412.0
7	1748	247.145037741414	353.652	56783	143.07327270507812	502.0
8	1748	247.145037741414	353.652	56783	144.04302978515625	226.0
9	1748	247.145037741414	353.652	56783	144.07862854003906	1547.0
10	1748	247.145037741414	353.652	56783	145.08409118652344	231.0
11	1748	247.145037741414	353.652	56783	146.0606231689453	7822.0
12	1748	247.145037741414	353.652	56783	147.06097412109375	908.0
13	1748	247.145037741414	353.652	56783	170.05960083007812	908.0
14	1748	247.145037741414	353.652	56783	188.07077026367188	7178.0
15	1748	247.145037741414	353.652	56783	189.07357788085938	1247.0
0	1749	247.17441171483398	357.713	1623	85.02691650390625	2918.0
1	1749	247.17441171483398	357.713	1623	246.17160034179688	561.0
0	1750	283.09405670469397	357.713	664	84.04251098632812	626.0
1	1750	283.09405670469397	357.713	664	120.08158111572266	2079.0
2	1750	283.09405670469397	357.713	664	125.01469421386719	1573.0
3	1750	283.09405670469397	357.713	664	127.01255798339844	617.0
4	1750	283.09405670469397	357.713	664	166.0844268798828	336.0
5	1750	283.09405670469397	357.713	664	282.0957946777344	167.0
6	1750	283.09405670469397	357.713	664	284.1064147949219	223.0
0	1751	297.13544954165	357.713	465	84.04251098632812	734.0
1	1751	297.13544954165	357.713	465	120.08158111572266	2478.0
2	1751	297.13544954165	357.713	465	121.08202362060547	408.0
3	1751	297.13544954165	357.713	465	125.01311492919922	401.0
4	1751	297.13544954165	357.713	465	148.98944091796875	223.0
5	1751	297.13544954165	357.713	465	166.08624267578125	1619.0
6	1751	297.13544954165	357.713	465	189.9937286376953	223.0
7	1751	297.13544954165	357.713	465	282.0910339355469	223.0
8	1751	297.13544954165	357.713	465	295.1274108886719	223.0
0	1752	312.979201438652	356.7	575	84.04376983642578	781.0
1	1752	312.979201438652	356.7	575	120.08000946044922	3392.0
2	1752	312.979201438652	356.7	575	125.01625061035156	561.0
3	1752	312.979201438652	356.7	575	148.9928741455078	223.0
4	1752	312.979201438652	356.7	575	166.0880584716797	1683.0
5	1752	312.979201438652	356.7	575	189.9937286376953	395.0
6	1752	312.979201438652	356.7	575	282.0910949707031	502.0
0	1753	326.087397266348	358.728	336	125.0129165649414	1082.0
1	1753	326.087397266348	358.728	336	154.03810119628906	725.0
2	1753	326.087397266348	358.728	336	265.07940673828125	802.0
0	1760	253.98017857142898	355.684	664	60.07906723022461	1321.0
1	1760	253.98017857142898	355.684	664	85.02801513671875	1353.0
2	1760	253.98017857142898	355.684	664	144.07862854003906	1032.0
3	1760	253.98017857142898	355.684	664	188.07080078125	2439.0
4	1760	253.98017857142898	355.684	664	189.07167053222656	648.0
0	1761	287.662523142816	358.728	400	84.0423812866211	725.0
1	1761	287.662523142816	358.728	400	120.07984924316406	2536.0
2	1761	287.662523142816	358.728	400	125.01449584960938	3271.0
3	1761	287.662523142816	358.728	400	126.01779174804688	408.0
4	1761	287.662523142816	358.728	400	127.0107650756836	921.0
5	1761	287.662523142816	358.728	400	166.08596801757812	973.0
6	1761	287.662523142816	358.728	400	284.1059265136719	2362.0
0	1762	302.098259480794	346.539	703	125.01454162597656	561.0
0	1763	358.087710611343	358.728	3195	141.0094451904297	446.0
1	1763	358.087710611343	358.728	3195	154.08544921875	565.0
2	1763	358.087710611343	358.728	3195	218.0846710205078	670.0
0	1764	385.08199582632597	359.745	1561	264.0615234375	279.0
0	1766	190.049148216298	358.728	1434	144.04307556152344	621.0
0	1767	269.952846733686	354.668	914	120.0815200805664	740.0
1	1767	269.952846733686	354.668	914	125.01305389404297	1029.0
2	1767	269.952846733686	354.668	914	127.01091003417969	335.0
3	1767	269.952846733686	354.668	914	149.02215576171875	619.0
4	1767	269.952846733686	354.668	914	282.0863037109375	335.0
0	1768	287.10539402369204	359.745	938	84.04241943359375	279.0
1	1768	287.10539402369204	359.745	938	120.0814208984375	1181.0
2	1768	287.10539402369204	359.745	938	125.01451873779297	3589.0
3	1768	287.10539402369204	359.745	938	126.01464080810547	305.0
4	1768	287.10539402369204	359.745	938	127.01078796386719	1236.0
5	1768	287.10539402369204	359.745	938	166.08596801757812	512.0
6	1768	287.10539402369204	359.745	938	266.0921630859375	223.0
7	1768	287.10539402369204	359.745	938	284.10107421875	2381.0
8	1768	287.10539402369204	359.745	938	285.1066589355469	335.0
9	1768	287.10539402369204	359.745	938	286.1020812988281	1000.0
0	1769	296.13330165971	357.713	2670	84.04251098632812	734.0
1	1769	296.13330165971	357.713	2670	103.05279541015625	335.0
2	1769	296.13330165971	357.713	2670	120.08158111572266	2478.0
3	1769	296.13330165971	357.713	2670	121.08202362060547	408.0
4	1769	296.13330165971	357.713	2670	125.01311492919922	401.0
5	1769	296.13330165971	357.713	2670	130.04872131347656	279.0
6	1769	296.13330165971	357.713	2670	148.98944091796875	223.0
7	1769	296.13330165971	357.713	2670	166.08624267578125	1619.0
8	1769	296.13330165971	357.713	2670	189.9937286376953	223.0
9	1769	296.13330165971	357.713	2670	282.0910339355469	223.0
10	1769	296.13330165971	357.713	2670	295.1274108886719	223.0
0	1770	267.08385573412005	360.76	2050	125.01449584960938	1336.0
1	1770	267.08385573412005	360.76	2050	127.0107650756836	852.0
2	1770	267.08385573412005	360.76	2050	140.06834411621094	725.0
3	1770	267.08385573412005	360.76	2050	154.0415802001953	446.0
4	1770	267.08385573412005	360.76	2050	156.03955078125	279.0
0	1771	287.161211136009	358.728	1017	84.0423812866211	725.0
1	1771	287.161211136009	358.728	1017	120.07984924316406	2536.0
2	1771	287.161211136009	358.728	1017	125.01449584960938	3271.0
3	1771	287.161211136009	358.728	1017	126.01779174804688	408.0
4	1771	287.161211136009	358.728	1017	127.0107650756836	921.0
5	1771	287.161211136009	358.728	1017	166.08596801757812	973.0
6	1771	287.161211136009	358.728	1017	284.1059265136719	2362.0
0	1772	300.099181976097	356.7	1904	84.04376983642578	781.0
1	1772	300.099181976097	356.7	1904	120.08000946044922	3392.0
2	1772	300.099181976097	356.7	1904	125.01625061035156	561.0
3	1772	300.099181976097	356.7	1904	148.9928741455078	223.0
4	1772	300.099181976097	356.7	1904	282.0910949707031	502.0
0	1773	300.100050674207	346.539	2040	125.01454162597656	561.0
0	1774	310.980518658956	354.668	2116	125.01463317871094	502.0
1	1774	310.980518658956	354.668	2116	148.99111938476562	223.0
2	1774	310.980518658956	354.668	2116	189.9936981201172	391.0
3	1774	310.980518658956	354.668	2116	282.0863037109375	223.0
0	1775	329.081656236058	360.76	3078	113.04132843017578	558.0
1	1775	329.081656236058	360.76	3078	125.0129165649414	1343.0
2	1775	329.081656236058	360.76	3078	127.0107650756836	502.0
3	1775	329.081656236058	360.76	3078	140.0717010498047	1453.0
4	1775	329.081656236058	360.76	3078	154.0415802001953	1099.0
5	1775	329.081656236058	360.76	3078	156.0413055419922	394.0
6	1775	329.081656236058	360.76	3078	166.042236328125	394.0
7	1775	329.081656236058	360.76	3078	220.08746337890625	335.0
8	1775	329.081656236058	360.76	3078	230.1150360107422	167.0
9	1775	329.081656236058	360.76	3078	264.07977294921875	636.0
10	1775	329.081656236058	360.76	3078	265.0884094238281	4227.0
11	1775	329.081656236058	360.76	3078	266.0897521972656	603.0
12	1775	329.081656236058	360.76	3078	267.083740234375	1339.0
0	1776	330.075139640302	360.76	6561	113.04132843017578	558.0
1	1776	330.075139640302	360.76	6561	125.0129165649414	1343.0
2	1776	330.075139640302	360.76	6561	127.0107650756836	502.0
3	1776	330.075139640302	360.76	6561	140.0717010498047	1453.0
4	1776	330.075139640302	360.76	6561	154.0415802001953	1099.0
5	1776	330.075139640302	360.76	6561	156.0413055419922	394.0
6	1776	330.075139640302	360.76	6561	166.042236328125	394.0
7	1776	330.075139640302	360.76	6561	220.08746337890625	335.0
8	1776	330.075139640302	360.76	6561	230.1150360107422	167.0
9	1776	330.075139640302	360.76	6561	264.07977294921875	636.0
10	1776	330.075139640302	360.76	6561	265.0884094238281	4227.0
11	1776	330.075139640302	360.76	6561	266.0897521972656	603.0
12	1776	330.075139640302	360.76	6561	267.083740234375	1339.0
0	1777	414.146101789197	361.776	1702	136.0587158203125	1280.0
1	1777	414.146101789197	361.776	1702	162.0388946533203	1452.0
2	1777	414.146101789197	361.776	1702	281.0975646972656	1792.0
0	1778	192.104768868098	362.791	320	70.06468200683594	336.0
1	1778	192.104768868098	362.791	320	197.1265106201172	392.0
0	1779	265.085980989939	360.76	6126	125.01449584960938	1336.0
1	1779	265.085980989939	360.76	6126	127.0107650756836	852.0
2	1779	265.085980989939	360.76	6126	140.06834411621094	725.0
3	1779	265.085980989939	360.76	6126	154.0415802001953	446.0
4	1779	265.085980989939	360.76	6126	156.03955078125	279.0
0	1780	295.129975941828	357.713	17051	84.04251098632812	734.0
1	1780	295.129975941828	357.713	17051	103.05279541015625	335.0
2	1780	295.129975941828	357.713	17051	120.08158111572266	2478.0
3	1780	295.129975941828	357.713	17051	121.08202362060547	408.0
4	1780	295.129975941828	357.713	17051	125.01311492919922	401.0
5	1780	295.129975941828	357.713	17051	130.04872131347656	279.0
6	1780	295.129975941828	357.713	17051	148.98944091796875	223.0
7	1780	295.129975941828	357.713	17051	166.08624267578125	1619.0
8	1780	295.129975941828	357.713	17051	282.0910339355469	223.0
9	1780	295.129975941828	357.713	17051	295.1274108886719	223.0
0	1781	328.077599210942	360.76	18216	113.04132843017578	558.0
1	1781	328.077599210942	360.76	18216	125.0129165649414	1343.0
2	1781	328.077599210942	360.76	18216	127.0107650756836	502.0
3	1781	328.077599210942	360.76	18216	140.0717010498047	1453.0
4	1781	328.077599210942	360.76	18216	154.0415802001953	1099.0
5	1781	328.077599210942	360.76	18216	156.0413055419922	394.0
6	1781	328.077599210942	360.76	18216	166.042236328125	394.0
7	1781	328.077599210942	360.76	18216	220.08746337890625	335.0
8	1781	328.077599210942	360.76	18216	230.1150360107422	167.0
9	1781	328.077599210942	360.76	18216	264.07977294921875	636.0
10	1781	328.077599210942	360.76	18216	265.0884094238281	4227.0
11	1781	328.077599210942	360.76	18216	266.0897521972656	603.0
12	1781	328.077599210942	360.76	18216	267.083740234375	1339.0
0	1782	175.07868698972	363.805	331	70.06470489501953	335.0
1	1782	175.07868698972	363.805	331	146.0591278076172	167.0
2	1782	175.07868698972	363.805	331	197.12879943847656	223.0
0	1783	282.089209155489	356.7	3311	84.04376983642578	564.0
1	1783	282.089209155489	356.7	3311	120.08155822753906	2307.0
2	1783	282.089209155489	356.7	3311	125.0146713256836	925.0
3	1783	282.089209155489	356.7	3311	127.01094818115234	558.0
4	1783	282.089209155489	356.7	3311	166.0880584716797	862.0
0	1784	301.204141925292	363.805	331	89.0592041015625	508.0
1	1784	301.204141925292	363.805	331	133.0848388671875	502.0
2	1784	301.204141925292	363.805	331	283.173583984375	279.0
3	1784	301.204141925292	363.805	331	305.1574401855469	279.0
0	1791	384.068997724653	365.835	808	125.01472473144531	282.0
1	1791	384.068997724653	365.835	808	154.04010009765625	1216.0
2	1791	384.068997724653	365.835	808	155.04449462890625	292.0
3	1791	384.068997724653	365.835	808	156.03628540039062	335.0
4	1791	384.068997724653	365.835	808	230.0297088623047	502.0
5	1791	384.068997724653	365.835	808	380.1980285644531	281.0
6	1791	384.068997724653	365.835	808	383.0677795410156	223.0
0	1794	198.13125522216203	368.879	2470	70.06472778320312	1685.0
1	1794	198.13125522216203	368.879	2470	72.07951354980469	852.0
2	1794	198.13125522216203	368.879	2470	98.06024932861328	618.0
3	1794	198.13125522216203	368.879	2470	124.10971069335938	556.0
4	1794	198.13125522216203	368.879	2470	141.13702392578125	223.0
5	1794	198.13125522216203	368.879	2470	154.07321166992188	389.0
6	1794	198.13125522216203	368.879	2470	169.13623046875	389.0
7	1794	198.13125522216203	368.879	2470	197.1285858154297	1028.0
0	1795	197.12847711360502	368.879	20382	70.06472778320312	1685.0
1	1795	197.12847711360502	368.879	20382	72.07951354980469	852.0
2	1795	197.12847711360502	368.879	20382	98.06024932861328	618.0
3	1795	197.12847711360502	368.879	20382	124.10971069335938	556.0
4	1795	197.12847711360502	368.879	20382	141.13702392578125	223.0
5	1795	197.12847711360502	368.879	20382	154.07321166992188	389.0
6	1795	197.12847711360502	368.879	20382	169.13623046875	389.0
7	1795	197.12847711360502	368.879	20382	197.1285858154297	1028.0
0	1796	197.128544843806	361.776	5103	70.06578063964844	279.0
1	1796	197.128544843806	361.776	5103	197.13072204589844	279.0
0	1797	265.0635546186	370.911	848	85.02568054199219	167.0
1	1797	265.0635546186	370.911	848	125.01307678222656	5413.0
2	1797	265.0635546186	370.911	848	126.01636505126953	698.0
3	1797	265.0635546186	370.911	848	127.01092529296875	2461.0
4	1797	265.0635546186	370.911	848	262.0615234375	1115.0
5	1797	265.0635546186	370.911	848	264.0615234375	454.0
0	1798	590.6135123821521	371.92699999999996	774	586.3766479492188	223.0
0	1799	620.296524827854	371.92699999999996	417	619.2886962890625	344.0
1	1799	620.296524827854	371.92699999999996	417	619.6226806640625	397.0
0	1801	254.09840373900798	371.92699999999996	925	89.03791809082031	282.0
1	1801	254.09840373900798	371.92699999999996	925	125.0146713256836	5907.0
2	1801	254.09840373900798	371.92699999999996	925	126.0211410522461	634.0
3	1801	254.09840373900798	371.92699999999996	925	127.01253509521484	2050.0
4	1801	254.09840373900798	371.92699999999996	925	262.06390380859375	2177.0
5	1801	254.09840373900798	371.92699999999996	925	264.0616149902344	1158.0
0	1802	263.066133133909	371.92699999999996	2660	89.03791809082031	282.0
1	1802	263.066133133909	371.92699999999996	2660	125.0146713256836	5907.0
2	1802	263.066133133909	371.92699999999996	2660	126.0211410522461	634.0
3	1802	263.066133133909	371.92699999999996	2660	127.01253509521484	2050.0
4	1802	263.066133133909	371.92699999999996	2660	262.06390380859375	2177.0
5	1802	263.066133133909	371.92699999999996	2660	263.0709533691406	391.0
6	1802	263.066133133909	371.92699999999996	2660	264.0616149902344	1158.0
0	1804	314.181807725905	371.92699999999996	324	102.09007263183594	279.0
0	1806	444.142431325053	371.92699999999996	1543	154.04176330566406	335.0
1	1806	444.142431325053	371.92699999999996	1543	250.0961151123047	338.0
0	1807	585.376625810419	369.89599999999996	848	585.3649291992188	279.0
0	1808	619.290688891428	371.92699999999996	1816	619.2886962890625	344.0
0	1809	619.627194432687	371.92699999999996	2137	619.2886962890625	344.0
0	1810	231.087539467134	372.94199999999995	2573	121.08969116210938	506.0
1	1810	231.087539467134	372.94199999999995	2573	136.07684326171875	2401.0
2	1810	231.087539467134	372.94199999999995	2573	137.08050537109375	282.0
3	1810	231.087539467134	372.94199999999995	2573	151.10012817382812	2526.0
4	1810	231.087539467134	372.94199999999995	2573	230.08518981933594	1269.0
0	1811	232.07939209072498	372.94199999999995	797	121.08969116210938	506.0
1	1811	232.07939209072498	372.94199999999995	797	122.09742736816406	399.0
2	1811	232.07939209072498	372.94199999999995	797	136.07684326171875	2401.0
3	1811	232.07939209072498	372.94199999999995	797	137.08050537109375	282.0
4	1811	232.07939209072498	372.94199999999995	797	151.10012817382812	2526.0
5	1811	232.07939209072498	372.94199999999995	797	230.08518981933594	1269.0
0	1812	264.060684345871	371.92699999999996	4748	89.03791809082031	282.0
1	1812	264.060684345871	371.92699999999996	4748	125.0146713256836	5907.0
2	1812	264.060684345871	371.92699999999996	4748	126.0211410522461	634.0
3	1812	264.060684345871	371.92699999999996	4748	127.01253509521484	2050.0
4	1812	264.060684345871	371.92699999999996	4748	262.06390380859375	2177.0
5	1812	264.060684345871	371.92699999999996	4748	263.0709533691406	391.0
6	1812	264.060684345871	371.92699999999996	4748	264.0616149902344	1158.0
0	1813	262.063633150154	371.92699999999996	15694	125.0146713256836	5907.0
1	1813	262.063633150154	371.92699999999996	15694	126.0211410522461	634.0
2	1813	262.063633150154	371.92699999999996	15694	127.01253509521484	2050.0
3	1813	262.063633150154	371.92699999999996	15694	262.06390380859375	2177.0
4	1813	262.063633150154	371.92699999999996	15694	263.0709533691406	391.0
5	1813	262.063633150154	371.92699999999996	15694	264.0616149902344	1158.0
0	1814	316.21266367238	372.94199999999995	2253	102.09140014648438	392.0
1	1814	316.21266367238	372.94199999999995	2253	316.2085876464844	280.0
0	1815	230.084837501138	372.94199999999995	18281	121.08969116210938	506.0
1	1815	230.084837501138	372.94199999999995	18281	136.07684326171875	2401.0
2	1815	230.084837501138	372.94199999999995	18281	137.08050537109375	282.0
3	1815	230.084837501138	372.94199999999995	18281	151.10012817382812	2526.0
4	1815	230.084837501138	372.94199999999995	18281	230.08518981933594	1269.0
0	1817	346.051637994675	375.98699999999997	808	125.01315307617188	335.0
0	1818	412.657517471823	374.972	1316	120.07997131347656	167.0
0	1819	444.08944082632104	375.98699999999997	2268	125.01315307617188	396.0
1	1819	444.08944082632104	375.98699999999997	2268	127.01100158691406	342.0
2	1819	444.08944082632104	375.98699999999997	2268	154.04014587402344	685.0
3	1819	444.08944082632104	375.98699999999997	2268	156.03634643554688	339.0
4	1819	444.08944082632104	375.98699999999997	2268	156.04693603515625	395.0
5	1819	444.08944082632104	375.98699999999997	2268	443.08612060546875	1864.0
6	1819	444.08944082632104	375.98699999999997	2268	444.0916442871094	360.0
7	1819	444.08944082632104	375.98699999999997	2268	445.0863952636719	641.0
0	1820	446.08567722724297	375.98699999999997	763	125.01315307617188	396.0
1	1820	446.08567722724297	375.98699999999997	763	127.01100158691406	342.0
2	1820	446.08567722724297	375.98699999999997	763	154.04014587402344	685.0
3	1820	446.08567722724297	375.98699999999997	763	156.03634643554688	339.0
4	1820	446.08567722724297	375.98699999999997	763	156.04693603515625	395.0
5	1820	446.08567722724297	375.98699999999997	763	280.05926513671875	223.0
6	1820	446.08567722724297	375.98699999999997	763	443.08612060546875	1864.0
7	1820	446.08567722724297	375.98699999999997	763	444.0916442871094	360.0
8	1820	446.08567722724297	375.98699999999997	763	445.0863952636719	641.0
0	1821	824.30720798881	375.98699999999997	715	824.3104248046875	513.0
0	1823	890.403154650916	375.98699999999997	1207	890.2295532226562	338.0
1	1823	890.403154650916	375.98699999999997	1207	890.3981323242188	401.0
0	1826	266.138128619596	375.98699999999997	1887	85.02694702148438	391.0
0	1827	443.087708691678	375.98699999999997	7999	125.01315307617188	396.0
1	1827	443.087708691678	375.98699999999997	7999	127.01100158691406	342.0
2	1827	443.087708691678	375.98699999999997	7999	154.04014587402344	685.0
3	1827	443.087708691678	375.98699999999997	7999	156.03634643554688	339.0
4	1827	443.087708691678	375.98699999999997	7999	156.04693603515625	395.0
5	1827	443.087708691678	375.98699999999997	7999	443.08612060546875	1864.0
6	1827	443.087708691678	375.98699999999997	7999	444.0916442871094	360.0
7	1827	443.087708691678	375.98699999999997	7999	445.0863952636719	641.0
0	1828	445.08425325081197	375.98699999999997	3139	125.01315307617188	396.0
1	1828	445.08425325081197	375.98699999999997	3139	127.01100158691406	342.0
2	1828	445.08425325081197	375.98699999999997	3139	154.04014587402344	685.0
3	1828	445.08425325081197	375.98699999999997	3139	156.03634643554688	339.0
4	1828	445.08425325081197	375.98699999999997	3139	156.04693603515625	395.0
5	1828	445.08425325081197	375.98699999999997	3139	280.05926513671875	223.0
6	1828	445.08425325081197	375.98699999999997	3139	443.08612060546875	1864.0
7	1828	445.08425325081197	375.98699999999997	3139	444.0916442871094	360.0
8	1828	445.08425325081197	375.98699999999997	3139	445.0863952636719	641.0
0	1829	490.07718059434995	377.004	971	490.0791015625	391.0
0	1831	360.049779869093	378.019	1596	125.01295471191406	223.0
1	1831	360.049779869093	378.019	1596	360.0523986816406	223.0
2	1831	360.049779869093	378.019	1596	362.04925537109375	279.0
0	1832	386.065180311314	378.019	3702	125.01453399658203	7370.0
1	1832	386.065180311314	378.019	3702	126.0194091796875	624.0
2	1832	386.065180311314	378.019	3702	127.01239013671875	2923.0
3	1832	386.065180311314	378.019	3702	128.01406860351562	282.0
4	1832	386.065180311314	378.019	3702	154.04164123535156	15161.0
5	1832	386.065180311314	378.019	3702	155.04605102539062	1847.0
6	1832	386.065180311314	378.019	3702	156.03785705566406	5093.0
7	1832	386.065180311314	378.019	3702	157.04165649414062	607.0
8	1832	386.065180311314	378.019	3702	158.0113983154297	1199.0
9	1832	386.065180311314	378.019	3702	160.00448608398438	167.0
10	1832	386.065180311314	378.019	3702	184.02685546875	223.0
11	1832	386.065180311314	378.019	3702	197.0513153076172	1215.0
12	1832	386.065180311314	378.019	3702	230.03164672851562	2866.0
13	1832	386.065180311314	378.019	3702	383.06756591796875	1461.0
14	1832	386.065180311314	378.019	3702	385.06341552734375	741.0
0	1833	387.059069919106	378.019	1318	125.01453399658203	7370.0
1	1833	387.059069919106	378.019	1318	126.0194091796875	624.0
2	1833	387.059069919106	378.019	1318	127.01239013671875	2923.0
3	1833	387.059069919106	378.019	1318	154.04164123535156	15161.0
4	1833	387.059069919106	378.019	1318	155.04605102539062	1847.0
5	1833	387.059069919106	378.019	1318	156.03785705566406	5093.0
6	1833	387.059069919106	378.019	1318	157.04165649414062	607.0
7	1833	387.059069919106	378.019	1318	158.0113983154297	1199.0
8	1833	387.059069919106	378.019	1318	160.00448608398438	167.0
9	1833	387.059069919106	378.019	1318	184.02685546875	223.0
10	1833	387.059069919106	378.019	1318	197.0513153076172	1215.0
11	1833	387.059069919106	378.019	1318	230.03164672851562	2866.0
12	1833	387.059069919106	378.019	1318	231.03318786621094	355.0
13	1833	387.059069919106	378.019	1318	383.06756591796875	1461.0
14	1833	387.059069919106	378.019	1318	385.06341552734375	741.0
0	1834	153.053069724784	379.036	445	107.04832458496094	391.0
0	1835	384.068330698931	378.019	9810	125.01453399658203	7370.0
1	1835	384.068330698931	378.019	9810	126.0194091796875	624.0
2	1835	384.068330698931	378.019	9810	127.01239013671875	2923.0
3	1835	384.068330698931	378.019	9810	154.04164123535156	15161.0
4	1835	384.068330698931	378.019	9810	155.04605102539062	1847.0
5	1835	384.068330698931	378.019	9810	156.03785705566406	5093.0
6	1835	384.068330698931	378.019	9810	157.04165649414062	607.0
7	1835	384.068330698931	378.019	9810	158.0113983154297	1199.0
8	1835	384.068330698931	378.019	9810	197.0513153076172	1215.0
9	1835	384.068330698931	378.019	9810	230.03164672851562	2866.0
10	1835	384.068330698931	378.019	9810	383.06756591796875	1461.0
11	1835	384.068330698931	378.019	9810	385.06341552734375	741.0
0	1836	234.13281005938703	379.036	2163	97.96653747558594	167.0
0	1837	254.168571389287	380.05199999999996	763	89.05927276611328	391.0
1	1837	254.168571389287	380.05199999999996	763	97.96805572509766	502.0
2	1837	254.168571389287	380.05199999999996	763	152.0185089111328	223.0
0	1838	107.04832243053	380.05199999999996	679	77.03675842285156	1031.0
0	1843	385.063157320887	378.019	17677	125.01453399658203	7370.0
1	1843	385.063157320887	378.019	17677	126.0194091796875	624.0
2	1843	385.063157320887	378.019	17677	127.01239013671875	2923.0
3	1843	385.063157320887	378.019	17677	154.04164123535156	15161.0
4	1843	385.063157320887	378.019	17677	155.04605102539062	1847.0
5	1843	385.063157320887	378.019	17677	156.03785705566406	5093.0
6	1843	385.063157320887	378.019	17677	157.04165649414062	607.0
7	1843	385.063157320887	378.019	17677	158.0113983154297	1199.0
8	1843	385.063157320887	378.019	17677	197.0513153076172	1215.0
9	1843	385.063157320887	378.019	17677	230.03164672851562	2866.0
10	1843	385.063157320887	378.019	17677	383.06756591796875	1461.0
11	1843	385.063157320887	378.019	17677	385.06341552734375	741.0
0	1844	190.108150353085	381.06800000000004	712	77.03666687011719	2017.0
1	1844	190.108150353085	381.06800000000004	712	97.96795654296875	173.0
2	1844	190.108150353085	381.06800000000004	712	105.03092956542969	3649.0
0	1845	253.16436661660802	380.05199999999996	3533	89.05927276611328	391.0
0	1847	362.045745822585	380.05199999999996	1018	125.0147705078125	558.0
0	1848	458.10458283783305	383.1	548	154.04347229003906	167.0
0	1849	348.07529989278504	384.11300000000006	370	101.02108764648438	169.0
1	1849	348.07529989278504	384.11300000000006	370	105.0324478149414	1136.0
2	1849	348.07529989278504	384.11300000000006	370	180.06675720214844	1267.0
3	1849	348.07529989278504	384.11300000000006	370	236.0020294189453	223.0
0	1850	365.05080147275197	383.1	361	105.03376770019531	1383.0
1	1850	365.05080147275197	383.1	361	180.0648193359375	970.0
0	1856	293.043457531538	384.11300000000006	506	105.03389739990234	558.0
0	1857	382.112475664188	384.11300000000006	433	149.02215576171875	446.0
1	1857	382.112475664188	384.11300000000006	433	202.04563903808594	451.0
0	1858	383.064769783415	378.019	40300	125.01453399658203	7370.0
1	1858	383.064769783415	378.019	40300	126.0194091796875	624.0
2	1858	383.064769783415	378.019	40300	127.01239013671875	2923.0
3	1858	383.064769783415	378.019	40300	154.04164123535156	15161.0
4	1858	383.064769783415	378.019	40300	155.04605102539062	1847.0
5	1858	383.064769783415	378.019	40300	156.03785705566406	5093.0
6	1858	383.064769783415	378.019	40300	157.04165649414062	607.0
7	1858	383.064769783415	378.019	40300	158.0113983154297	1199.0
8	1858	383.064769783415	378.019	40300	160.00448608398438	167.0
9	1858	383.064769783415	378.019	40300	197.0513153076172	1215.0
10	1858	383.064769783415	378.019	40300	230.03164672851562	2866.0
11	1858	383.064769783415	378.019	40300	383.06756591796875	1461.0
12	1858	383.064769783415	378.019	40300	385.06341552734375	741.0
0	1859	383.06411507737397	365.835	3312	125.01472473144531	282.0
1	1859	383.06411507737397	365.835	3312	154.04010009765625	1216.0
2	1859	383.06411507737397	365.835	3312	155.04449462890625	292.0
3	1859	383.06411507737397	365.835	3312	156.03628540039062	335.0
4	1859	383.06411507737397	365.835	3312	230.0297088623047	502.0
5	1859	383.06411507737397	365.835	3312	380.1980285644531	281.0
6	1859	383.06411507737397	365.835	3312	383.0677795410156	223.0
0	1860	414.04692499992996	384.11300000000006	830	218.0117950439453	279.0
1	1860	414.04692499992996	384.11300000000006	830	325.06341552734375	448.0
0	1861	592.102106245641	384.11300000000006	721	325.06597900390625	335.0
1	1861	592.102106245641	384.11300000000006	721	413.04998779296875	462.0
0	1862	106.03604973388701	384.11300000000006	1792	51.02152633666992	1711.0
1	1862	106.03604973388701	384.11300000000006	1792	77.03677368164062	7691.0
2	1862	106.03604973388701	384.11300000000006	1792	78.03926086425781	460.0
3	1862	106.03604973388701	384.11300000000006	1792	105.03099822998047	866.0
0	1863	162.054657207046	384.11300000000006	740	105.0324478149414	223.0
0	1864	182.070378974559	384.11300000000006	577	77.03800964355469	4166.0
1	1864	182.070378974559	384.11300000000006	577	78.04175567626953	291.0
2	1864	182.070378974559	384.11300000000006	577	105.03389739990234	10942.0
3	1864	182.070378974559	384.11300000000006	577	106.03803253173828	1324.0
0	1865	203.049788317866	385.12800000000004	551	105.03386688232422	167.0
0	1867	231.020356727369	384.11300000000006	541	86.09445190429688	558.0
0	1868	359.12413424812104	384.11300000000006	3765	105.0324478149414	1136.0
1	1868	359.12413424812104	384.11300000000006	3765	180.06675720214844	1267.0
0	1869	360.127556021965	384.11300000000006	956	105.0324478149414	1136.0
1	1869	360.127556021965	384.11300000000006	956	180.06675720214844	1267.0
0	1870	364.048960152467	383.1	1572	105.03376770019531	1383.0
1	1870	364.048960152467	383.1	1572	180.0648193359375	970.0
0	1871	397.07061025258696	384.11300000000006	781	174.02267456054688	335.0
1	1871	397.07061025258696	384.11300000000006	781	218.0117950439453	279.0
2	1871	397.07061025258696	384.11300000000006	781	325.06341552734375	448.0
0	1872	413.0432208613	384.11300000000006	1746	174.02267456054688	335.0
1	1872	413.0432208613	384.11300000000006	1746	218.0117950439453	279.0
2	1872	413.0432208613	384.11300000000006	1746	325.06341552734375	448.0
0	1874	225.123827908093	384.11300000000006	1731	86.09445190429688	558.0
0	1875	245.186231639025	384.11300000000006	2453	86.09445190429688	558.0
0	1876	275.01038784903096	385.12800000000004	792	105.03097534179688	279.0
0	1877	381.107486644575	384.11300000000006	1335	202.04563903808594	451.0
0	1880	372.04741427313695	387.16	760	195.08753967285156	1693.0
0	1881	374.144893437555	388.176	1520	195.08326721191406	984.0
0	1882	105.03316840910699	384.11300000000006	23301	51.02152633666992	1711.0
1	1882	105.03316840910699	384.11300000000006	23301	77.03677368164062	7691.0
2	1882	105.03316840910699	384.11300000000006	23301	78.03926086425781	460.0
3	1882	105.03316840910699	384.11300000000006	23301	105.03099822998047	866.0
0	1884	333.143542740753	389.19199999999995	1697	125.01461791992188	279.0
0	1885	334.14685331184	389.19199999999995	679	125.01461791992188	279.0
1	1885	334.14685331184	389.19199999999995	679	249.00729370117188	223.0
2	1885	334.14685331184	389.19199999999995	679	251.02407836914062	279.0
0	1888	180.06467204357202	384.11300000000006	42168	77.03800964355469	4166.0
1	1888	180.06467204357202	384.11300000000006	42168	78.04175567626953	291.0
2	1888	180.06467204357202	384.11300000000006	42168	105.03389739990234	10942.0
3	1888	180.06467204357202	384.11300000000006	42168	106.03803253173828	1324.0
0	1890	267.042781558496	380.05199999999996	1714	89.05927276611328	391.0
0	1891	295.013172628058	389.19199999999995	2090	120.07996368408203	502.0
1	1891	295.013172628058	389.19199999999995	2090	251.0263214111328	167.0
0	1893	385.059039645725	389.19199999999995	679	195.08740234375	725.0
0	1897	181.068738551566	384.11300000000006	5005	77.03800964355469	4166.0
1	1897	181.068738551566	384.11300000000006	5005	78.04175567626953	291.0
2	1897	181.068738551566	384.11300000000006	5005	105.03389739990234	10942.0
3	1897	181.068738551566	384.11300000000006	5005	106.03803253173828	1324.0
0	1898	194.482211640925	389.19199999999995	3392	42.033939361572266	4702.0
1	1898	194.482211640925	389.19199999999995	3392	56.050079345703125	884.0
2	1898	194.482211640925	389.19199999999995	3392	69.04450988769531	3563.0
3	1898	194.482211640925	389.19199999999995	3392	81.04353332519531	1080.0
4	1898	194.482211640925	389.19199999999995	3392	83.05995178222656	5097.0
5	1898	194.482211640925	389.19199999999995	3392	108.05467987060547	281.0
6	1898	194.482211640925	389.19199999999995	3392	109.03919219970703	1472.0
7	1898	194.482211640925	389.19199999999995	3392	110.0711441040039	12301.0
8	1898	194.482211640925	389.19199999999995	3392	111.05436706542969	1712.0
9	1898	194.482211640925	389.19199999999995	3392	111.07372283935547	1143.0
10	1898	194.482211640925	389.19199999999995	3392	123.0419921875	2569.0
11	1898	194.482211640925	389.19199999999995	3392	137.64173889160156	464.0
12	1898	194.482211640925	389.19199999999995	3392	137.65335083007812	234.0
13	1898	194.482211640925	389.19199999999995	3392	138.06629943847656	49446.0
14	1898	194.482211640925	389.19199999999995	3392	139.0689239501953	5117.0
15	1898	194.482211640925	389.19199999999995	3392	194.47825622558594	279.0
16	1898	194.482211640925	389.19199999999995	3392	195.08740234375	22550.0
17	1898	194.482211640925	389.19199999999995	3392	196.09092712402344	4868.0
0	1899	197.09090530356002	389.19199999999995	4369	197.09304809570312	223.0
0	1901	267.143206349505	390.208	1357	125.01145935058594	565.0
1	1901	267.143206349505	390.208	1357	154.04348754882812	335.0
2	1901	267.143206349505	390.208	1357	266.09234619140625	391.0
0	1903	326.020779061752	389.19199999999995	1696	125.01461791992188	279.0
0	1908	196.09115020491402	389.19199999999995	51706	42.033939361572266	4702.0
1	1908	196.09115020491402	389.19199999999995	51706	56.050079345703125	884.0
2	1908	196.09115020491402	389.19199999999995	51706	69.04450988769531	3563.0
3	1908	196.09115020491402	389.19199999999995	51706	81.04353332519531	1080.0
4	1908	196.09115020491402	389.19199999999995	51706	83.05995178222656	5097.0
5	1908	196.09115020491402	389.19199999999995	51706	108.05467987060547	281.0
6	1908	196.09115020491402	389.19199999999995	51706	109.03919219970703	1472.0
7	1908	196.09115020491402	389.19199999999995	51706	110.0711441040039	12301.0
8	1908	196.09115020491402	389.19199999999995	51706	111.05436706542969	1712.0
9	1908	196.09115020491402	389.19199999999995	51706	111.07372283935547	1143.0
10	1908	196.09115020491402	389.19199999999995	51706	122.07093048095703	343.0
11	1908	196.09115020491402	389.19199999999995	51706	123.0419921875	2569.0
12	1908	196.09115020491402	389.19199999999995	51706	136.05052185058594	279.0
13	1908	196.09115020491402	389.19199999999995	51706	136.0719451904297	167.0
14	1908	196.09115020491402	389.19199999999995	51706	137.64173889160156	464.0
15	1908	196.09115020491402	389.19199999999995	51706	137.65335083007812	234.0
16	1908	196.09115020491402	389.19199999999995	51706	138.06629943847656	49446.0
17	1908	196.09115020491402	389.19199999999995	51706	139.0689239501953	5117.0
18	1908	196.09115020491402	389.19199999999995	51706	163.0618133544922	223.0
19	1908	196.09115020491402	389.19199999999995	51706	194.47825622558594	279.0
20	1908	196.09115020491402	389.19199999999995	51706	195.08740234375	22550.0
21	1908	196.09115020491402	389.19199999999995	51706	196.09092712402344	4868.0
0	1909	267.09674285779204	391.224	1099	125.0146255493164	1692.0
1	1909	267.09674285779204	391.224	1099	127.01248931884766	455.0
2	1909	267.09674285779204	391.224	1099	154.0399932861328	734.0
3	1909	267.09674285779204	391.224	1099	266.0923767089844	1329.0
0	1910	268.092353468203	391.224	2040	125.0146255493164	1692.0
1	1910	268.092353468203	391.224	2040	127.01248931884766	455.0
2	1910	268.092353468203	391.224	2040	154.0399932861328	734.0
3	1910	268.092353468203	391.224	2040	266.0923767089844	1329.0
0	1912	785.058755297303	391.224	6787	785.0580444335938	465.0
1	1912	785.058755297303	391.224	6787	785.3984375	483.0
2	1912	785.058755297303	391.224	6787	785.72705078125	600.0
3	1912	785.058755297303	391.224	6787	786.0557250976562	356.0
4	1912	785.058755297303	391.224	6787	786.388427734375	279.0
0	1913	785.397076365205	391.224	6787	785.0580444335938	465.0
1	1913	785.397076365205	391.224	6787	785.3984375	483.0
2	1913	785.397076365205	391.224	6787	785.72705078125	600.0
3	1913	785.397076365205	391.224	6787	786.0557250976562	356.0
0	1914	785.73052609725	391.224	3671	785.0580444335938	465.0
1	1914	785.73052609725	391.224	3671	785.3984375	483.0
2	1914	785.73052609725	391.224	3671	785.72705078125	600.0
3	1914	785.73052609725	391.224	3671	786.0557250976562	356.0
0	1916	318.191855569916	392.24	2367	318.19329833984375	389.0
0	1918	492.148191838845	392.24	1356	492.1470642089844	335.0
0	1921	258.17132652532297	393.256	387	125.0131607055664	505.0
1	1921	258.17132652532297	393.256	387	266.098876953125	223.0
0	1922	266.09354726662997	391.224	7353	125.0146255493164	1692.0
1	1922	266.09354726662997	391.224	7353	127.01248931884766	455.0
2	1922	266.09354726662997	391.224	7353	154.0399932861328	734.0
3	1922	266.09354726662997	391.224	7353	266.0923767089844	1329.0
0	1923	443.08398456607597	394.27	336	125.01445007324219	2608.0
1	1923	443.08398456607597	394.27	336	127.0186767578125	1074.0
2	1923	443.08398456607597	394.27	336	154.04150390625	7643.0
3	1923	443.08398456607597	394.27	336	155.0458984375	891.0
4	1923	443.08398456607597	394.27	336	156.03945922851562	1929.0
5	1923	443.08398456607597	394.27	336	280.055908203125	2987.0
6	1923	443.08398456607597	394.27	336	281.05670166015625	502.0
7	1923	443.08398456607597	394.27	336	282.05450439453125	1336.0
8	1923	443.08398456607597	394.27	336	456.0912780761719	4674.0
9	1923	443.08398456607597	394.27	336	457.09332275390625	747.0
10	1923	443.08398456607597	394.27	336	458.0904235839844	2002.0
0	1924	459.09089031934303	394.27	3539	125.01445007324219	2608.0
1	1924	459.09089031934303	394.27	3539	126.01773834228516	409.0
2	1924	459.09089031934303	394.27	3539	127.0186767578125	1074.0
3	1924	459.09089031934303	394.27	3539	154.04150390625	7643.0
4	1924	459.09089031934303	394.27	3539	155.0458984375	891.0
5	1924	459.09089031934303	394.27	3539	156.03945922851562	1929.0
6	1924	459.09089031934303	394.27	3539	280.055908203125	2987.0
7	1924	459.09089031934303	394.27	3539	281.05670166015625	502.0
8	1924	459.09089031934303	394.27	3539	282.05450439453125	1336.0
9	1924	459.09089031934303	394.27	3539	456.0912780761719	4674.0
10	1924	459.09089031934303	394.27	3539	457.09332275390625	747.0
11	1924	459.09089031934303	394.27	3539	458.0904235839844	2002.0
12	1924	459.09089031934303	394.27	3539	459.0946960449219	611.0
0	1925	460.09298113449603	393.256	803	125.01473999023438	2104.0
1	1925	460.09298113449603	393.256	803	127.02056121826172	752.0
2	1925	460.09298113449603	393.256	803	154.04176330566406	6260.0
3	1925	460.09298113449603	393.256	803	155.04441833496094	994.0
4	1925	460.09298113449603	393.256	803	156.0379638671875	2722.0
5	1925	460.09298113449603	393.256	803	280.0560302734375	2285.0
6	1925	460.09298113449603	393.256	803	281.0591735839844	644.0
7	1925	460.09298113449603	393.256	803	456.0880432128906	3742.0
8	1925	460.09298113449603	393.256	803	458.08416748046875	2300.0
0	1926	457.09394437379405	394.27	6844	125.01445007324219	2608.0
1	1926	457.09394437379405	394.27	6844	126.01773834228516	409.0
2	1926	457.09394437379405	394.27	6844	127.0186767578125	1074.0
3	1926	457.09394437379405	394.27	6844	154.04150390625	7643.0
4	1926	457.09394437379405	394.27	6844	155.0458984375	891.0
5	1926	457.09394437379405	394.27	6844	156.03945922851562	1929.0
6	1926	457.09394437379405	394.27	6844	280.055908203125	2987.0
7	1926	457.09394437379405	394.27	6844	281.05670166015625	502.0
8	1926	457.09394437379405	394.27	6844	282.05450439453125	1336.0
9	1926	457.09394437379405	394.27	6844	456.0912780761719	4674.0
10	1926	457.09394437379405	394.27	6844	457.09332275390625	747.0
11	1926	457.09394437379405	394.27	6844	458.0904235839844	2002.0
12	1926	457.09394437379405	394.27	6844	459.0946960449219	611.0
0	1927	720.203767819782	395.285	1898	456.09429931640625	1178.0
1	1927	720.203767819782	395.285	1898	458.0843811035156	341.0
0	1929	456.090116937572	394.27	34449	125.01445007324219	2608.0
1	1929	456.090116937572	394.27	34449	126.01773834228516	409.0
2	1929	456.090116937572	394.27	34449	127.0186767578125	1074.0
3	1929	456.090116937572	394.27	34449	154.04150390625	7643.0
4	1929	456.090116937572	394.27	34449	155.0458984375	891.0
5	1929	456.090116937572	394.27	34449	156.03945922851562	1929.0
6	1929	456.090116937572	394.27	34449	280.055908203125	2987.0
7	1929	456.090116937572	394.27	34449	281.05670166015625	502.0
8	1929	456.090116937572	394.27	34449	282.05450439453125	1336.0
9	1929	456.090116937572	394.27	34449	456.0912780761719	4674.0
10	1929	456.090116937572	394.27	34449	457.09332275390625	747.0
11	1929	456.090116937572	394.27	34449	458.0904235839844	2002.0
12	1929	456.090116937572	394.27	34449	459.0946960449219	611.0
0	1930	458.087970450168	394.27	11414	125.01445007324219	2608.0
1	1930	458.087970450168	394.27	11414	126.01773834228516	409.0
2	1930	458.087970450168	394.27	11414	127.0186767578125	1074.0
3	1930	458.087970450168	394.27	11414	154.04150390625	7643.0
4	1930	458.087970450168	394.27	11414	155.0458984375	891.0
5	1930	458.087970450168	394.27	11414	156.03945922851562	1929.0
6	1930	458.087970450168	394.27	11414	280.055908203125	2987.0
7	1930	458.087970450168	394.27	11414	281.05670166015625	502.0
8	1930	458.087970450168	394.27	11414	282.05450439453125	1336.0
9	1930	458.087970450168	394.27	11414	283.0588684082031	228.0
10	1930	458.087970450168	394.27	11414	456.0912780761719	4674.0
11	1930	458.087970450168	394.27	11414	457.09332275390625	747.0
12	1930	458.087970450168	394.27	11414	458.0904235839844	2002.0
13	1930	458.087970450168	394.27	11414	459.0946960449219	611.0
0	1932	721.200893259078	396.301	626	456.0954284667969	1344.0
1	1932	721.200893259078	396.301	626	458.0915832519531	516.0
0	1933	764.855425648082	397.31699999999995	426	763.8453979492188	565.0
1	1933	764.855425648082	397.31699999999995	426	764.34130859375	282.0
0	1934	285.093842276032	398.333	339	91.05355072021484	677.0
1	1934	285.093842276032	398.333	339	259.0746154785156	223.0
2	1934	285.093842276032	398.333	339	287.0992431640625	562.0
0	1936	763.849459579567	397.31699999999995	1156	763.8453979492188	565.0
1	1936	763.849459579567	397.31699999999995	1156	764.34130859375	282.0
2	1936	763.849459579567	397.31699999999995	1156	764.8490600585938	226.0
0	1937	764.353878324326	397.31699999999995	913	763.8453979492188	565.0
1	1937	764.353878324326	397.31699999999995	913	764.34130859375	282.0
0	1940	268.126997907388	398.333	1008	83.05980682373047	3295.0
1	1940	268.126997907388	398.333	1008	84.04364013671875	18096.0
2	1940	268.126997907388	398.333	1008	85.02935028076172	284.0
3	1940	268.126997907388	398.333	1008	85.0462875366211	993.0
4	1940	268.126997907388	398.333	1008	91.05355072021484	12054.0
5	1940	268.126997907388	398.333	1008	92.056396484375	1086.0
6	1940	268.126997907388	398.333	1008	101.07052612304688	1839.0
7	1940	268.126997907388	398.333	1008	102.05272674560547	1191.0
8	1940	268.126997907388	398.333	1008	102.07413482666016	176.0
9	1940	268.126997907388	398.333	1008	129.06451416015625	3291.0
10	1940	268.126997907388	398.333	1008	130.0484619140625	35578.0
11	1940	268.126997907388	398.333	1008	131.05230712890625	3352.0
12	1940	268.126997907388	398.333	1008	132.05352783203125	446.0
13	1940	268.126997907388	398.333	1008	136.0750732421875	7369.0
14	1940	268.126997907388	398.333	1008	137.07872009277344	516.0
15	1940	268.126997907388	398.333	1008	147.07638549804688	4403.0
16	1940	268.126997907388	398.333	1008	148.07676696777344	429.0
17	1940	268.126997907388	398.333	1008	247.10501098632812	685.0
18	1940	268.126997907388	398.333	1008	248.0918426513672	1088.0
19	1940	268.126997907388	398.333	1008	265.1206970214844	1395.0
0	1941	269.217771584303	399.349	373	56.048187255859375	223.0
1	1941	269.217771584303	399.349	373	83.06019592285156	2212.0
2	1941	269.217771584303	399.349	373	84.04402923583984	17796.0
3	1941	269.217771584303	399.349	373	85.0284423828125	230.0
4	1941	269.217771584303	399.349	373	85.04537963867188	754.0
5	1941	269.217771584303	399.349	373	91.05394744873047	13027.0
6	1941	269.217771584303	399.349	373	92.05543518066406	908.0
7	1941	269.217771584303	399.349	373	101.07093048095703	1168.0
8	1941	269.217771584303	399.349	373	102.0545654296875	720.0
9	1941	269.217771584303	399.349	373	129.06654357910156	4670.0
10	1941	269.217771584303	399.349	373	130.0488739013672	37383.0
11	1941	269.217771584303	399.349	373	131.052734375	2599.0
12	1941	269.217771584303	399.349	373	132.0523223876953	335.0
13	1941	269.217771584303	399.349	373	136.0754852294922	5882.0
14	1941	269.217771584303	399.349	373	137.07748413085938	948.0
15	1941	269.217771584303	399.349	373	147.07681274414062	4247.0
16	1941	269.217771584303	399.349	373	148.08062744140625	293.0
17	1941	269.217771584303	399.349	373	219.1125030517578	507.0
18	1941	269.217771584303	399.349	373	220.09420776367188	394.0
19	1941	269.217771584303	399.349	373	247.11207580566406	687.0
20	1941	269.217771584303	399.349	373	248.09002685546875	890.0
21	1941	269.217771584303	399.349	373	265.1211242675781	1622.0
0	1942	292.579509833736	399.349	847	91.0552978515625	740.0
1	1942	292.579509833736	399.349	847	287.10205078125	618.0
0	1945	455.07724092519095	399.349	847	278.0416259765625	393.0
1	1945	455.07724092519095	399.349	847	454.07049560546875	391.0
0	1946	546.255999513481	398.333	1016	265.118408203125	866.0
1	1946	546.255999513481	398.333	1016	270.07232666015625	392.0
2	1946	546.255999513481	398.333	1016	287.0992431640625	9270.0
3	1946	546.255999513481	398.333	1016	288.1005554199219	2741.0
4	1946	546.255999513481	398.333	1016	289.10357666015625	365.0
5	1946	546.255999513481	398.333	1016	553.176513671875	223.0
0	1947	553.187092411671	399.349	1185	123.05007934570312	167.0
1	1947	553.187092411671	399.349	1185	265.11651611328125	917.0
2	1947	553.187092411671	399.349	1185	270.0773620605469	502.0
3	1947	553.187092411671	399.349	1185	287.10205078125	8593.0
4	1947	553.187092411671	399.349	1185	288.10333251953125	1650.0
5	1947	553.187092411671	399.349	1185	553.1932983398438	167.0
0	1948	817.2987710719299	399.349	677	553.176513671875	457.0
0	1949	818.3062684976469	399.349	373	553.176513671875	457.0
0	1950	832.292135912963	398.333	1008	539.1575927734375	223.0
1	1950	832.292135912963	398.333	1008	582.1675415039062	352.0
2	1950	832.292135912963	398.333	1008	583.1460571289062	2165.0
0	1951	846.251994146303	399.349	847	567.1873779296875	522.0
1	1951	846.251994146303	399.349	847	582.1467895507812	289.0
2	1951	846.251994146303	399.349	847	583.145751953125	1414.0
0	1953	129.06552706789302	398.333	1260	83.0572280883789	337.0
1	1953	129.06552706789302	398.333	1260	84.04364013671875	2055.0
2	1953	129.06552706789302	398.333	1260	91.05220031738281	452.0
3	1953	129.06552706789302	398.333	1260	130.0484619140625	223.0
0	1954	131.052580293242	399.349	1016	56.04924392700195	451.0
1	1954	131.052580293242	399.349	1016	83.06019592285156	392.0
2	1954	131.052580293242	399.349	1016	84.04402923583984	1346.0
3	1954	131.052580293242	399.349	1016	91.05394744873047	223.0
0	1955	136.074572631434	399.349	756	56.04924392700195	451.0
1	1955	136.074572631434	399.349	756	83.06019592285156	392.0
2	1955	136.074572631434	399.349	756	84.04402923583984	1346.0
3	1955	136.074572631434	399.349	756	91.05394744873047	223.0
0	1956	152.036398922631	398.333	1008	91.05355072021484	790.0
0	1957	185.023521701571	398.333	677	91.05355072021484	335.0
0	1960	249.09592446218898	398.333	913	83.05980682373047	3295.0
1	1960	249.09592446218898	398.333	913	84.04364013671875	18096.0
2	1960	249.09592446218898	398.333	913	85.02935028076172	284.0
3	1960	249.09592446218898	398.333	913	85.0462875366211	993.0
4	1960	249.09592446218898	398.333	913	91.05355072021484	12054.0
5	1960	249.09592446218898	398.333	913	92.056396484375	1086.0
6	1960	249.09592446218898	398.333	913	101.07052612304688	1839.0
7	1960	249.09592446218898	398.333	913	102.05272674560547	1191.0
8	1960	249.09592446218898	398.333	913	102.07413482666016	176.0
9	1960	249.09592446218898	398.333	913	129.06451416015625	3291.0
10	1960	249.09592446218898	398.333	913	129.65089416503906	371.0
11	1960	249.09592446218898	398.333	913	130.0484619140625	35578.0
12	1960	249.09592446218898	398.333	913	131.05230712890625	3352.0
13	1960	249.09592446218898	398.333	913	132.05352783203125	446.0
14	1960	249.09592446218898	398.333	913	136.0750732421875	7369.0
15	1960	249.09592446218898	398.333	913	137.07872009277344	516.0
16	1960	249.09592446218898	398.333	913	147.07638549804688	4403.0
17	1960	249.09592446218898	398.333	913	148.07676696777344	429.0
18	1960	249.09592446218898	398.333	913	219.11209106445312	621.0
19	1960	249.09592446218898	398.333	913	220.09169006347656	225.0
20	1960	249.09592446218898	398.333	913	247.10501098632812	685.0
21	1960	249.09592446218898	398.333	913	248.0918426513672	1088.0
22	1960	249.09592446218898	398.333	913	265.1206970214844	1395.0
0	1961	268.211879273839	400.365	746	83.06130981445312	1090.0
1	1961	268.211879273839	400.365	746	84.04385375976562	10560.0
2	1961	268.211879273839	400.365	746	84.06198120117188	482.0
3	1961	268.211879273839	400.365	746	85.02696990966797	183.0
4	1961	268.211879273839	400.365	746	85.04780578613281	1159.0
5	1961	268.211879273839	400.365	746	91.05377960205078	8474.0
6	1961	268.211879273839	400.365	746	92.05526733398438	837.0
7	1961	268.211879273839	400.365	746	101.06934356689453	859.0
8	1961	268.211879273839	400.365	746	102.05439758300781	513.0
9	1961	268.211879273839	400.365	746	129.06639099121094	2919.0
10	1961	268.211879273839	400.365	746	130.04872131347656	25172.0
11	1961	268.211879273839	400.365	746	131.05258178710938	1664.0
12	1961	268.211879273839	400.365	746	136.07533264160156	3518.0
13	1961	268.211879273839	400.365	746	137.07733154296875	414.0
14	1961	268.211879273839	400.365	746	147.07666015625	2387.0
15	1961	268.211879273839	400.365	746	248.0922088623047	453.0
16	1961	268.211879273839	400.365	746	265.1164855957031	785.0
0	1962	268.21387945745397	393.256	676	125.0131607055664	505.0
1	1962	268.21387945745397	393.256	676	266.098876953125	223.0
0	1963	284.59384132003896	399.349	1016	91.0552978515625	740.0
1	1963	284.59384132003896	399.349	1016	287.10205078125	618.0
0	1964	292.077846946097	399.349	1865	91.0552978515625	740.0
1	1964	292.077846946097	399.349	1865	287.10205078125	618.0
0	1965	304.076680679321	399.349	630	84.04402923583984	972.0
1	1965	304.076680679321	399.349	630	91.0552978515625	399.0
2	1965	304.076680679321	399.349	630	129.06494140625	456.0
3	1965	304.076680679321	399.349	630	130.0504913330078	2078.0
4	1965	304.076680679321	399.349	630	136.0754852294922	502.0
5	1965	304.076680679321	399.349	630	147.07508850097656	502.0
6	1965	304.076680679321	399.349	630	181.04061889648438	392.0
7	1965	304.076680679321	399.349	630	265.11651611328125	674.0
0	1966	305.070511484354	400.365	414	84.04385375976562	446.0
1	1966	305.070511484354	400.365	414	91.05377960205078	391.0
2	1966	305.070511484354	400.365	414	129.0679931640625	459.0
3	1966	305.070511484354	400.365	414	130.0503387451172	1945.0
4	1966	305.070511484354	400.365	414	136.07533264160156	391.0
5	1966	305.070511484354	400.365	414	147.07666015625	223.0
0	1967	307.037134790503	399.349	933	84.04402923583984	972.0
1	1967	307.037134790503	399.349	933	91.0552978515625	399.0
2	1967	307.037134790503	399.349	933	129.06494140625	456.0
3	1967	307.037134790503	399.349	933	130.0504913330078	2078.0
4	1967	307.037134790503	399.349	933	136.0754852294922	502.0
5	1967	307.037134790503	399.349	933	147.07508850097656	502.0
6	1967	307.037134790503	399.349	933	181.04061889648438	392.0
7	1967	307.037134790503	399.349	933	265.11651611328125	674.0
0	1968	310.084326788202	399.349	1693	84.04402923583984	972.0
1	1968	310.084326788202	399.349	1693	91.0552978515625	399.0
2	1968	310.084326788202	399.349	1693	129.06494140625	456.0
3	1968	310.084326788202	399.349	1693	130.0504913330078	2078.0
4	1968	310.084326788202	399.349	1693	136.0754852294922	502.0
5	1968	310.084326788202	399.349	1693	147.07508850097656	502.0
6	1968	310.084326788202	399.349	1693	181.04061889648438	392.0
7	1968	310.084326788202	399.349	1693	265.11651611328125	674.0
0	1970	349.06882369951103	399.349	504	274.03802490234375	279.0
1	1970	349.06882369951103	399.349	504	275.0444030761719	335.0
0	1971	352.18731754756897	399.349	508	274.03802490234375	279.0
0	1972	392.13915998741095	399.349	1016	130.05210876464844	446.0
1	1972	392.13915998741095	399.349	1016	259.0727233886719	391.0
0	1973	416.148304920435	398.333	2016	130.0484619140625	801.0
1	1973	416.148304920435	398.333	2016	259.0768737792969	223.0
2	1973	416.148304920435	398.333	2016	265.1161193847656	335.0
0	1974	416.649731640895	399.349	1386	130.0488739013672	558.0
1	1974	416.649731640895	399.349	1386	259.07501220703125	223.0
2	1974	416.649731640895	399.349	1386	265.1211242675781	558.0
0	1975	424.244061802314	398.333	1512	130.0484619140625	801.0
1	1975	424.244061802314	398.333	1512	265.1161193847656	335.0
0	1976	454.073780011613	399.349	1890	278.0416259765625	393.0
1	1976	454.073780011613	399.349	1890	454.07049560546875	391.0
0	1978	531.237034899944	398.333	2142	129.06451416015625	1310.0
1	1978	531.237034899944	398.333	2142	130.0484619140625	4716.0
2	1978	531.237034899944	398.333	2142	131.05068969726562	691.0
3	1978	531.237034899944	398.333	2142	136.07672119140625	802.0
4	1978	531.237034899944	398.333	2142	147.0746612548828	1034.0
5	1978	531.237034899944	398.333	2142	247.11167907714844	526.0
6	1978	531.237034899944	398.333	2142	248.0918426513672	1623.0
7	1978	531.237034899944	398.333	2142	248.11187744140625	238.0
8	1978	531.237034899944	398.333	2142	265.118408203125	5938.0
9	1978	531.237034899944	398.333	2142	266.1221008300781	1247.0
10	1978	531.237034899944	398.333	2142	271.1295471191406	227.0
0	1979	535.235112498066	399.349	677	129.06654357910156	464.0
1	1979	535.235112498066	399.349	677	130.0488739013672	5058.0
2	1979	535.235112498066	399.349	677	136.0754852294922	668.0
3	1979	535.235112498066	399.349	677	147.07508850097656	789.0
4	1979	535.235112498066	399.349	677	247.1143035888672	472.0
5	1979	535.235112498066	399.349	677	248.09002685546875	1026.0
6	1979	535.235112498066	399.349	677	265.1188049316406	10158.0
7	1979	535.235112498066	399.349	677	266.1202087402344	1606.0
8	1979	535.235112498066	399.349	677	271.13226318359375	182.0
0	1980	568.1891687541059	398.333	882	303.07818603515625	873.0
1	1980	568.1891687541059	398.333	882	304.077392578125	343.0
2	1980	568.1891687541059	398.333	882	583.159423828125	520.0
3	1980	568.1891687541059	398.333	882	584.1626586914062	223.0
0	1981	574.288916968003	398.333	1134	259.0768737792969	280.0
1	1981	574.288916968003	398.333	1134	275.0486755371094	614.0
2	1981	574.288916968003	398.333	1134	277.050537109375	167.0
3	1981	574.288916968003	398.333	1134	303.07818603515625	873.0
4	1981	574.288916968003	398.333	1134	304.077392578125	343.0
5	1981	574.288916968003	398.333	1134	310.1792297363281	391.0
6	1981	574.288916968003	398.333	1134	583.159423828125	520.0
7	1981	574.288916968003	398.333	1134	584.1626586914062	223.0
0	1982	581.156758382077	399.349	508	233.0409698486328	335.0
1	1982	581.156758382077	399.349	508	259.0772705078125	507.0
2	1982	581.156758382077	399.349	508	265.1188049316406	688.0
3	1982	581.156758382077	399.349	508	275.049072265625	868.0
4	1982	581.156758382077	399.349	508	276.0526123046875	279.0
5	1982	581.156758382077	399.349	508	277.0462341308594	223.0
6	1982	581.156758382077	399.349	508	301.02874755859375	504.0
7	1982	581.156758382077	399.349	508	303.07366943359375	1101.0
8	1982	581.156758382077	399.349	508	304.0802307128906	284.0
9	1982	581.156758382077	399.349	508	310.1771240234375	223.0
10	1982	581.156758382077	399.349	508	539.1574096679688	167.0
11	1982	581.156758382077	399.349	508	567.1740112304688	279.0
12	1982	581.156758382077	399.349	508	582.1571044921875	285.0
13	1982	581.156758382077	399.349	508	583.1492919921875	454.0
14	1982	581.156758382077	399.349	508	584.1491088867188	335.0
0	1983	582.144055004139	398.333	882	259.0768737792969	280.0
1	1983	582.144055004139	398.333	882	275.0486755371094	614.0
2	1983	582.144055004139	398.333	882	303.07818603515625	873.0
3	1983	582.144055004139	398.333	882	304.077392578125	343.0
4	1983	582.144055004139	398.333	882	583.159423828125	520.0
5	1983	582.144055004139	398.333	882	584.1626586914062	223.0
0	1984	583.150591027317	399.349	4402	259.0772705078125	507.0
1	1984	583.150591027317	399.349	4402	265.1188049316406	688.0
2	1984	583.150591027317	399.349	4402	275.049072265625	868.0
3	1984	583.150591027317	399.349	4402	276.0526123046875	279.0
4	1984	583.150591027317	399.349	4402	277.0462341308594	223.0
5	1984	583.150591027317	399.349	4402	303.07366943359375	1101.0
6	1984	583.150591027317	399.349	4402	304.0802307128906	284.0
7	1984	583.150591027317	399.349	4402	310.1771240234375	223.0
8	1984	583.150591027317	399.349	4402	583.1492919921875	454.0
9	1984	583.150591027317	399.349	4402	584.1491088867188	335.0
0	1985	584.152529924677	398.333	2394	259.0768737792969	280.0
1	1985	584.152529924677	398.333	2394	303.07818603515625	873.0
2	1985	584.152529924677	398.333	2394	304.077392578125	343.0
3	1985	584.152529924677	398.333	2394	583.159423828125	520.0
4	1985	584.152529924677	398.333	2394	584.1626586914062	223.0
0	1986	585.1563104769081	399.349	882	259.0772705078125	507.0
1	1986	585.1563104769081	399.349	882	265.1188049316406	688.0
2	1986	585.1563104769081	399.349	882	275.049072265625	868.0
3	1986	585.1563104769081	399.349	882	276.0526123046875	279.0
4	1986	585.1563104769081	399.349	882	277.0462341308594	223.0
5	1986	585.1563104769081	399.349	882	303.07366943359375	1101.0
6	1986	585.1563104769081	399.349	882	304.0802307128906	284.0
7	1986	585.1563104769081	399.349	882	310.1771240234375	223.0
8	1986	585.1563104769081	399.349	882	567.1740112304688	279.0
9	1986	585.1563104769081	399.349	882	583.1492919921875	454.0
10	1986	585.1563104769081	399.349	882	584.1491088867188	335.0
0	1987	831.2888473591479	399.349	1134	567.1873779296875	522.0
1	1987	831.2888473591479	399.349	1134	582.1467895507812	289.0
2	1987	831.2888473591479	399.349	1134	583.145751953125	1414.0
0	1988	849.26535876996	399.349	677	567.1873779296875	522.0
1	1988	849.26535876996	399.349	677	582.1467895507812	289.0
2	1988	849.26535876996	399.349	677	583.145751953125	1414.0
3	1988	849.26535876996	399.349	677	584.1524047851562	539.0
0	1989	147.0766743285	398.333	2142	56.048892974853516	223.0
1	1989	147.0766743285	398.333	2142	83.0572280883789	337.0
2	1989	147.0766743285	398.333	2142	84.04364013671875	2055.0
3	1989	147.0766743285	398.333	2142	91.05220031738281	452.0
4	1989	147.0766743285	398.333	2142	130.0484619140625	223.0
0	1990	160.02182850534402	398.333	1016	91.05355072021484	790.0
1	1990	160.02182850534402	398.333	1016	114.1251449584961	617.0
0	1991	160.133488860156	399.349	2540	91.05394744873047	670.0
1	1991	160.133488860156	399.349	2540	114.12857055664062	335.0
0	1993	247.10819981549	398.333	5418	83.05980682373047	3295.0
1	1993	247.10819981549	398.333	5418	84.04364013671875	18096.0
2	1993	247.10819981549	398.333	5418	85.02935028076172	284.0
3	1993	247.10819981549	398.333	5418	85.0462875366211	993.0
4	1993	247.10819981549	398.333	5418	90.77072143554688	250.0
5	1993	247.10819981549	398.333	5418	91.05355072021484	12054.0
6	1993	247.10819981549	398.333	5418	92.056396484375	1086.0
7	1993	247.10819981549	398.333	5418	101.07052612304688	1839.0
8	1993	247.10819981549	398.333	5418	102.05272674560547	1191.0
9	1993	247.10819981549	398.333	5418	102.07413482666016	176.0
10	1993	247.10819981549	398.333	5418	129.06451416015625	3291.0
11	1993	247.10819981549	398.333	5418	130.0484619140625	35578.0
12	1993	247.10819981549	398.333	5418	131.05230712890625	3352.0
13	1993	247.10819981549	398.333	5418	132.05352783203125	446.0
14	1993	247.10819981549	398.333	5418	136.0750732421875	7369.0
15	1993	247.10819981549	398.333	5418	137.07872009277344	516.0
16	1993	247.10819981549	398.333	5418	147.07638549804688	4403.0
17	1993	247.10819981549	398.333	5418	148.07676696777344	429.0
18	1993	247.10819981549	398.333	5418	219.11209106445312	621.0
19	1993	247.10819981549	398.333	5418	220.09169006347656	225.0
20	1993	247.10819981549	398.333	5418	247.10501098632812	685.0
21	1993	247.10819981549	398.333	5418	248.0918426513672	1088.0
22	1993	247.10819981549	398.333	5418	265.1206970214844	1395.0
0	1994	264.28848921453897	399.349	2142	56.048187255859375	223.0
1	1994	264.28848921453897	399.349	2142	83.06019592285156	2212.0
2	1994	264.28848921453897	399.349	2142	84.04402923583984	17796.0
3	1994	264.28848921453897	399.349	2142	85.0284423828125	230.0
4	1994	264.28848921453897	399.349	2142	85.04537963867188	754.0
5	1994	264.28848921453897	399.349	2142	91.05394744873047	13027.0
6	1994	264.28848921453897	399.349	2142	92.05543518066406	908.0
7	1994	264.28848921453897	399.349	2142	101.07093048095703	1168.0
8	1994	264.28848921453897	399.349	2142	102.0545654296875	720.0
9	1994	264.28848921453897	399.349	2142	129.06654357910156	4670.0
10	1994	264.28848921453897	399.349	2142	129.646484375	397.0
11	1994	264.28848921453897	399.349	2142	129.66900634765625	197.0
12	1994	264.28848921453897	399.349	2142	130.0488739013672	37383.0
13	1994	264.28848921453897	399.349	2142	131.052734375	2599.0
14	1994	264.28848921453897	399.349	2142	132.0523223876953	335.0
15	1994	264.28848921453897	399.349	2142	136.0754852294922	5882.0
16	1994	264.28848921453897	399.349	2142	137.07748413085938	948.0
17	1994	264.28848921453897	399.349	2142	147.07681274414062	4247.0
18	1994	264.28848921453897	399.349	2142	219.1125030517578	507.0
19	1994	264.28848921453897	399.349	2142	220.09420776367188	394.0
20	1994	264.28848921453897	399.349	2142	247.11207580566406	687.0
21	1994	264.28848921453897	399.349	2142	248.09002685546875	890.0
22	1994	264.28848921453897	399.349	2142	265.1211242675781	1622.0
0	1995	284.092347036609	398.333	2191	91.05355072021484	677.0
1	1995	284.092347036609	398.333	2191	287.0992431640625	562.0
0	1996	288.10473216881	398.333	1524	91.05355072021484	677.0
1	1996	288.10473216881	398.333	1524	287.0992431640625	562.0
0	1997	307.087040220805	398.333	1134	84.04492950439453	446.0
1	1997	307.087040220805	398.333	1134	91.05490112304688	279.0
2	1997	307.087040220805	398.333	1134	129.0661163330078	511.0
3	1997	307.087040220805	398.333	1134	130.05006408691406	2343.0
4	1997	307.087040220805	398.333	1134	136.07672119140625	391.0
5	1997	307.087040220805	398.333	1134	147.07638549804688	446.0
6	1997	307.087040220805	398.333	1134	265.118408203125	507.0
0	1998	311.179478988022	398.333	2394	84.04492950439453	446.0
1	1998	311.179478988022	398.333	2394	91.05490112304688	279.0
2	1998	311.179478988022	398.333	2394	129.0661163330078	511.0
3	1998	311.179478988022	398.333	2394	130.05006408691406	2343.0
4	1998	311.179478988022	398.333	2394	136.07672119140625	391.0
5	1998	311.179478988022	398.333	2394	147.07638549804688	446.0
6	1998	311.179478988022	398.333	2394	265.118408203125	507.0
0	2000	364.039913260934	398.333	1386	130.0484619140625	167.0
1	2000	364.039913260934	398.333	1386	275.0463562011719	284.0
0	2001	365.043780737158	398.333	1512	130.0484619140625	167.0
1	2001	365.043780737158	398.333	1512	275.0463562011719	284.0
0	2002	529.230925205555	398.333	34739	129.06451416015625	1310.0
1	2002	529.230925205555	398.333	34739	130.0484619140625	4716.0
2	2002	529.230925205555	398.333	34739	131.05068969726562	691.0
3	2002	529.230925205555	398.333	34739	136.07672119140625	802.0
4	2002	529.230925205555	398.333	34739	147.0746612548828	1034.0
5	2002	529.230925205555	398.333	34739	247.11167907714844	526.0
6	2002	529.230925205555	398.333	34739	248.0918426513672	1623.0
7	2002	529.230925205555	398.333	34739	248.11187744140625	238.0
8	2002	529.230925205555	398.333	34739	265.118408203125	5938.0
9	2002	529.230925205555	398.333	34739	266.1221008300781	1247.0
10	2002	529.230925205555	398.333	34739	271.1295471191406	227.0
0	2003	530.235667068951	398.333	10396	129.06451416015625	1310.0
1	2003	530.235667068951	398.333	10396	130.0484619140625	4716.0
2	2003	530.235667068951	398.333	10396	131.05068969726562	691.0
3	2003	530.235667068951	398.333	10396	136.07672119140625	802.0
4	2003	530.235667068951	398.333	10396	147.0746612548828	1034.0
5	2003	530.235667068951	398.333	10396	247.11167907714844	526.0
6	2003	530.235667068951	398.333	10396	248.0918426513672	1623.0
7	2003	530.235667068951	398.333	10396	248.11187744140625	238.0
8	2003	530.235667068951	398.333	10396	265.118408203125	5938.0
9	2003	530.235667068951	398.333	10396	266.1221008300781	1247.0
10	2003	530.235667068951	398.333	10396	271.1295471191406	227.0
0	2004	551.212103562297	398.333	18466	265.118408203125	866.0
1	2004	551.212103562297	398.333	18466	287.0992431640625	9270.0
2	2004	551.212103562297	398.333	18466	288.1005554199219	2741.0
0	2005	552.215992949831	398.333	5926	265.118408203125	866.0
1	2005	552.215992949831	398.333	5926	287.0992431640625	9270.0
2	2005	552.215992949831	398.333	5926	288.1005554199219	2741.0
0	2006	553.218093811295	399.349	2142	123.05007934570312	167.0
1	2006	553.218093811295	399.349	2142	265.11651611328125	917.0
2	2006	553.218093811295	399.349	2142	287.10205078125	8593.0
3	2006	553.218093811295	399.349	2142	288.10333251953125	1650.0
4	2006	553.218093811295	399.349	2142	553.1932983398438	167.0
0	2007	567.187002106667	398.333	3217	259.0768737792969	280.0
1	2007	567.187002106667	398.333	3217	303.07818603515625	873.0
2	2007	567.187002106667	398.333	3217	304.077392578125	343.0
3	2007	567.187002106667	398.333	3217	583.159423828125	520.0
0	2008	624.1653065659671	401.381	966	360.0500183105469	502.0
0	2009	130.049073616897	398.333	10556	56.048892974853516	223.0
1	2009	130.049073616897	398.333	10556	83.0572280883789	337.0
2	2009	130.049073616897	398.333	10556	84.04364013671875	2055.0
3	2009	130.049073616897	398.333	10556	91.05220031738281	452.0
4	2009	130.049073616897	398.333	10556	130.0484619140625	223.0
0	2010	188.126894140842	400.365	1524	100.07493591308594	280.0
0	2013	248.091446203732	398.333	5167	83.05980682373047	3295.0
1	2013	248.091446203732	398.333	5167	84.04364013671875	18096.0
2	2013	248.091446203732	398.333	5167	85.02935028076172	284.0
3	2013	248.091446203732	398.333	5167	85.0462875366211	993.0
4	2013	248.091446203732	398.333	5167	91.05355072021484	12054.0
5	2013	248.091446203732	398.333	5167	92.056396484375	1086.0
6	2013	248.091446203732	398.333	5167	101.07052612304688	1839.0
7	2013	248.091446203732	398.333	5167	102.05272674560547	1191.0
8	2013	248.091446203732	398.333	5167	102.07413482666016	176.0
9	2013	248.091446203732	398.333	5167	129.06451416015625	3291.0
10	2013	248.091446203732	398.333	5167	130.0484619140625	35578.0
11	2013	248.091446203732	398.333	5167	131.05230712890625	3352.0
12	2013	248.091446203732	398.333	5167	132.05352783203125	446.0
13	2013	248.091446203732	398.333	5167	136.0750732421875	7369.0
14	2013	248.091446203732	398.333	5167	137.07872009277344	516.0
15	2013	248.091446203732	398.333	5167	147.07638549804688	4403.0
16	2013	248.091446203732	398.333	5167	148.07676696777344	429.0
17	2013	248.091446203732	398.333	5167	219.11209106445312	621.0
18	2013	248.091446203732	398.333	5167	220.09169006347656	225.0
19	2013	248.091446203732	398.333	5167	247.10501098632812	685.0
20	2013	248.091446203732	398.333	5167	248.0918426513672	1088.0
21	2013	248.091446203732	398.333	5167	265.1206970214844	1395.0
0	2014	267.122790563048	398.333	4740	56.048892974853516	335.0
1	2014	267.122790563048	398.333	4740	83.05980682373047	3295.0
2	2014	267.122790563048	398.333	4740	84.04364013671875	18096.0
3	2014	267.122790563048	398.333	4740	85.02935028076172	284.0
4	2014	267.122790563048	398.333	4740	85.0462875366211	993.0
5	2014	267.122790563048	398.333	4740	91.05355072021484	12054.0
6	2014	267.122790563048	398.333	4740	92.056396484375	1086.0
7	2014	267.122790563048	398.333	4740	101.07052612304688	1839.0
8	2014	267.122790563048	398.333	4740	102.05272674560547	1191.0
9	2014	267.122790563048	398.333	4740	102.07413482666016	176.0
10	2014	267.122790563048	398.333	4740	129.06451416015625	3291.0
11	2014	267.122790563048	398.333	4740	129.65089416503906	371.0
12	2014	267.122790563048	398.333	4740	130.0484619140625	35578.0
13	2014	267.122790563048	398.333	4740	131.05230712890625	3352.0
14	2014	267.122790563048	398.333	4740	132.05352783203125	446.0
15	2014	267.122790563048	398.333	4740	136.0750732421875	7369.0
16	2014	267.122790563048	398.333	4740	137.07872009277344	516.0
17	2014	267.122790563048	398.333	4740	147.07638549804688	4403.0
18	2014	267.122790563048	398.333	4740	148.07676696777344	429.0
19	2014	267.122790563048	398.333	4740	202.089599609375	167.0
20	2014	267.122790563048	398.333	4740	219.11209106445312	621.0
21	2014	267.122790563048	398.333	4740	220.09169006347656	225.0
22	2014	267.122790563048	398.333	4740	247.10501098632812	685.0
23	2014	267.122790563048	398.333	4740	248.0918426513672	1088.0
24	2014	267.122790563048	398.333	4740	265.1206970214844	1395.0
0	2015	303.073508027632	398.333	3386	84.04492950439453	446.0
1	2015	303.073508027632	398.333	3386	91.05490112304688	279.0
2	2015	303.073508027632	398.333	3386	129.0661163330078	511.0
3	2015	303.073508027632	398.333	3386	130.05006408691406	2343.0
4	2015	303.073508027632	398.333	3386	136.07672119140625	391.0
5	2015	303.073508027632	398.333	3386	147.07638549804688	446.0
6	2015	303.073508027632	398.333	3386	265.118408203125	507.0
0	2016	310.17678606719	398.333	9695	84.04492950439453	446.0
1	2016	310.17678606719	398.333	9695	91.05490112304688	279.0
2	2016	310.17678606719	398.333	9695	129.0661163330078	511.0
3	2016	310.17678606719	398.333	9695	130.05006408691406	2343.0
4	2016	310.17678606719	398.333	9695	136.07672119140625	391.0
5	2016	310.17678606719	398.333	9695	147.07638549804688	446.0
6	2016	310.17678606719	398.333	9695	265.118408203125	507.0
0	2018	362.04745230108705	401.381	552	89.059326171875	279.0
1	2018	362.04745230108705	401.381	552	125.01322174072266	335.0
0	2019	266.122153775688	398.333	48105	83.05980682373047	3295.0
1	2019	266.122153775688	398.333	48105	84.04364013671875	18096.0
2	2019	266.122153775688	398.333	48105	85.02935028076172	284.0
3	2019	266.122153775688	398.333	48105	85.0462875366211	993.0
4	2019	266.122153775688	398.333	48105	90.77072143554688	250.0
5	2019	266.122153775688	398.333	48105	91.05355072021484	12054.0
6	2019	266.122153775688	398.333	48105	92.056396484375	1086.0
7	2019	266.122153775688	398.333	48105	101.07052612304688	1839.0
8	2019	266.122153775688	398.333	48105	102.05272674560547	1191.0
9	2019	266.122153775688	398.333	48105	102.07413482666016	176.0
10	2019	266.122153775688	398.333	48105	129.06451416015625	3291.0
11	2019	266.122153775688	398.333	48105	130.0484619140625	35578.0
12	2019	266.122153775688	398.333	48105	131.05230712890625	3352.0
13	2019	266.122153775688	398.333	48105	132.05352783203125	446.0
14	2019	266.122153775688	398.333	48105	136.0750732421875	7369.0
15	2019	266.122153775688	398.333	48105	137.07872009277344	516.0
16	2019	266.122153775688	398.333	48105	147.07638549804688	4403.0
17	2019	266.122153775688	398.333	48105	148.07676696777344	429.0
18	2019	266.122153775688	398.333	48105	219.11209106445312	621.0
19	2019	266.122153775688	398.333	48105	220.09169006347656	225.0
20	2019	266.122153775688	398.333	48105	247.10501098632812	685.0
21	2019	266.122153775688	398.333	48105	248.0918426513672	1088.0
22	2019	266.122153775688	398.333	48105	265.1206970214844	1395.0
0	2020	287.102050211624	398.333	8637	91.05355072021484	677.0
1	2020	287.102050211624	398.333	8637	287.0992431640625	562.0
0	2021	349.184081392807	402.397	828	89.06072998046875	558.0
1	2021	349.184081392807	402.397	828	133.0867919921875	279.0
2	2021	349.184081392807	402.397	828	327.1995849609375	167.0
0	2022	365.15711062467597	403.411	374	45.03263854980469	502.0
1	2022	365.15711062467597	403.411	374	89.0592041015625	614.0
2	2022	365.15711062467597	403.411	374	133.08804321289062	674.0
3	2022	365.15711062467597	403.411	374	327.2008361816406	565.0
0	2024	456.06508707139295	400.365	1134	278.0439758300781	167.0
0	2025	462.194083532413	402.397	828	285.1625671386719	907.0
1	2025	462.194083532413	402.397	828	461.1968994140625	335.0
0	2027	284.13809713865004	404.426	1037	85.02692413330078	2058.0
1	2027	284.13809713865004	404.426	1037	91.0537338256836	230.0
0	2028	327.203138917503	403.411	1665	89.0592041015625	728.0
1	2028	327.203138917503	403.411	1665	133.08641052246094	446.0
2	2028	327.203138917503	403.411	1665	327.2008361816406	558.0
3	2028	327.203138917503	403.411	1665	327.213623046875	223.0
0	2029	345.23154529044996	403.411	1053	45.03263854980469	502.0
1	2029	345.23154529044996	403.411	1053	89.0592041015625	614.0
2	2029	345.23154529044996	403.411	1053	133.08804321289062	674.0
3	2029	345.23154529044996	403.411	1053	327.2008361816406	565.0
0	2030	461.19327752407304	402.397	1937	285.1625671386719	907.0
1	2030	461.19327752407304	402.397	1937	461.1968994140625	335.0
0	2031	281.15910045171904	404.426	1317	85.02692413330078	2058.0
1	2031	281.15910045171904	404.426	1317	91.0537338256836	230.0
2	2031	281.15910045171904	404.426	1317	284.13720703125	449.0
0	2033	120.055049462974	405.441	2025	65.03871154785156	452.0
1	2033	120.055049462974	405.441	2025	72.93463897705078	391.0
2	2033	120.055049462974	405.441	2025	120.05372619628906	464.0
0	2034	180.065149686265	406.457	2481	77.03803253173828	223.0
1	2034	180.065149686265	406.457	2481	94.06379699707031	850.0
0	2036	237.133123331808	409.50199999999995	507	86.095947265625	3882.0
0	2037	263.13944492646	408.48699999999997	5689	70.0636215209961	735.0
1	2037	263.13944492646	408.48699999999997	5689	86.09578704833984	983.0
2	2037	263.13944492646	408.48699999999997	5689	87.09870147705078	401.0
3	2037	263.13944492646	408.48699999999997	5689	125.01629638671875	792.0
0	2038	264.14234381476	408.48699999999997	1025	70.0636215209961	735.0
1	2038	264.14234381476	408.48699999999997	1025	86.09578704833984	983.0
2	2038	264.14234381476	408.48699999999997	1025	87.09870147705078	401.0
3	2038	264.14234381476	408.48699999999997	1025	125.01629638671875	792.0
0	2039	280.15541546076804	404.426	6933	85.02692413330078	2058.0
1	2039	280.15541546076804	404.426	6933	284.13720703125	449.0
0	2040	472.084899413769	409.50199999999995	1774	125.01648712158203	558.0
1	2040	472.084899413769	409.50199999999995	1774	127.01117706298828	172.0
2	2040	472.084899413769	409.50199999999995	1774	170.0379180908203	279.0
3	2040	472.084899413769	409.50199999999995	1774	472.0821533203125	394.0
4	2040	472.084899413769	409.50199999999995	1774	474.0729675292969	279.0
0	2041	474.08360487979303	408.48699999999997	959	125.01313781738281	620.0
1	2041	474.08360487979303	408.48699999999997	959	127.010986328125	448.0
2	2041	474.08360487979303	408.48699999999997	959	127.0205307006836	282.0
3	2041	474.08360487979303	408.48699999999997	959	170.03402709960938	446.0
4	2041	474.08360487979303	408.48699999999997	959	245.18605041503906	223.0
5	2041	474.08360487979303	408.48699999999997	959	296.0545959472656	279.0
6	2041	474.08360487979303	408.48699999999997	959	472.08184814453125	505.0
7	2041	474.08360487979303	408.48699999999997	959	474.0726623535156	223.0
0	2044	229.09969763463903	410.517	597	86.09574890136719	1286.0
0	2045	246.188920586656	408.48699999999997	6180	70.0636215209961	735.0
1	2045	246.188920586656	408.48699999999997	6180	86.09578704833984	983.0
2	2045	246.188920586656	408.48699999999997	6180	87.09870147705078	401.0
3	2045	246.188920586656	408.48699999999997	6180	125.01629638671875	792.0
0	2046	259.115452007573	409.50199999999995	845	70.06376647949219	392.0
1	2046	259.115452007573	409.50199999999995	845	86.09725952148438	335.0
2	2046	259.115452007573	409.50199999999995	845	125.0133285522461	446.0
0	2047	344.22947113797005	403.411	5616	45.03263854980469	502.0
1	2047	344.22947113797005	403.411	5616	89.0592041015625	614.0
2	2047	344.22947113797005	403.411	5616	133.08804321289062	674.0
3	2047	344.22947113797005	403.411	5616	327.2008361816406	565.0
0	2048	442.075149184651	410.517	1279	151.09852600097656	278.0
0	2049	492.142919463508	409.50199999999995	2534	316.115966796875	630.0
1	2049	492.142919463508	409.50199999999995	2534	317.11126708984375	225.0
2	2049	492.142919463508	409.50199999999995	2534	492.1443176269531	506.0
0	2050	265.11844972578996	398.333	259566	83.05980682373047	3295.0
1	2050	265.11844972578996	398.333	259566	84.04364013671875	18096.0
2	2050	265.11844972578996	398.333	259566	85.02935028076172	284.0
3	2050	265.11844972578996	398.333	259566	85.0462875366211	993.0
4	2050	265.11844972578996	398.333	259566	91.05355072021484	12054.0
5	2050	265.11844972578996	398.333	259566	92.056396484375	1086.0
6	2050	265.11844972578996	398.333	259566	101.07052612304688	1839.0
7	2050	265.11844972578996	398.333	259566	102.05272674560547	1191.0
8	2050	265.11844972578996	398.333	259566	102.07413482666016	176.0
9	2050	265.11844972578996	398.333	259566	129.06451416015625	3291.0
10	2050	265.11844972578996	398.333	259566	130.0484619140625	35578.0
11	2050	265.11844972578996	398.333	259566	131.05230712890625	3352.0
12	2050	265.11844972578996	398.333	259566	132.05352783203125	446.0
13	2050	265.11844972578996	398.333	259566	136.0750732421875	7369.0
14	2050	265.11844972578996	398.333	259566	137.07872009277344	516.0
15	2050	265.11844972578996	398.333	259566	147.07638549804688	4403.0
16	2050	265.11844972578996	398.333	259566	148.07676696777344	429.0
17	2050	265.11844972578996	398.333	259566	219.11209106445312	621.0
18	2050	265.11844972578996	398.333	259566	220.09169006347656	225.0
19	2050	265.11844972578996	398.333	259566	247.10501098632812	685.0
20	2050	265.11844972578996	398.333	259566	248.0918426513672	1088.0
21	2050	265.11844972578996	398.333	259566	265.1206970214844	1395.0
0	2051	185.128093988227	412.55	1720	150.0928192138672	279.0
1	2051	185.128093988227	412.55	1720	198.09339904785156	167.0
0	2053	199.097637262268	413.566	480	93.06876373291016	279.0
1	2053	199.097637262268	413.566	480	120.0812759399414	502.0
2	2053	199.097637262268	413.566	480	150.09280395507812	446.0
3	2053	199.097637262268	413.566	480	198.09544372558594	338.0
0	2054	245.18596390882198	408.48699999999997	44626	86.09578704833984	7550.0
1	2054	245.18596390882198	408.48699999999997	44626	87.10001373291016	584.0
2	2054	245.18596390882198	408.48699999999997	44626	245.18605041503906	790.0
0	2055	457.091502071874	414.582	725	125.0147705078125	796.0
1	2055	457.091502071874	414.582	725	127.01262664794922	392.0
2	2055	457.091502071874	414.582	725	262.0481262207031	886.0
3	2055	457.091502071874	414.582	725	264.04119873046875	335.0
4	2055	457.091502071874	414.582	725	456.0924377441406	397.0
5	2055	457.091502071874	414.582	725	458.08251953125	223.0
0	2056	198.09463708757	413.566	3222	120.0812759399414	502.0
1	2056	198.09463708757	413.566	3222	150.09280395507812	446.0
2	2056	198.09463708757	413.566	3222	198.09544372558594	338.0
0	2057	324.107757528178	415.599	385	125.01468658447266	1392.0
1	2057	324.107757528178	415.599	385	148.0752716064453	391.0
2	2057	324.107757528178	415.599	385	154.04002380371094	335.0
3	2057	324.107757528178	415.599	385	188.07093811035156	502.0
4	2057	324.107757528178	415.599	385	279.0975036621094	167.0
5	2057	324.107757528178	415.599	385	342.09393310546875	508.0
0	2058	456.08874971765505	414.582	3110	125.0147705078125	796.0
1	2058	456.08874971765505	414.582	3110	127.01262664794922	392.0
2	2058	456.08874971765505	414.582	3110	262.0481262207031	886.0
3	2058	456.08874971765505	414.582	3110	264.04119873046875	335.0
4	2058	456.08874971765505	414.582	3110	456.0924377441406	397.0
5	2058	456.08874971765505	414.582	3110	458.08251953125	223.0
0	2060	286.162647359258	416.61400000000003	291	149.02398681640625	446.0
1	2060	286.162647359258	416.61400000000003	291	279.0931091308594	223.0
2	2060	286.162647359258	416.61400000000003	291	285.1571960449219	391.0
0	2061	334.140287325151	415.599	1817	125.01468658447266	1392.0
1	2061	334.140287325151	415.599	1817	154.04002380371094	335.0
2	2061	334.140287325151	415.599	1817	188.07093811035156	502.0
3	2061	334.140287325151	415.599	1817	279.0975036621094	167.0
4	2061	334.140287325151	415.599	1817	342.09393310546875	508.0
0	2062	345.093853817756	417.631	673	125.01610565185547	279.0
1	2062	345.093853817756	417.631	673	127.01079559326172	729.0
2	2062	345.093853817756	417.631	673	188.00306701660156	167.0
3	2062	345.093853817756	417.631	673	280.0919189453125	676.0
0	2064	602.1585605372429	417.631	466	342.0941162109375	851.0
1	2064	602.1585605372429	417.631	466	344.09039306640625	345.0
0	2065	243.133993003159	415.599	1764	84.04517364501953	167.0
0	2066	343.09628885713903	417.631	2121	125.01610565185547	279.0
1	2066	343.09628885713903	417.631	2121	127.01079559326172	729.0
2	2066	343.09628885713903	417.631	2121	188.00306701660156	167.0
3	2066	343.09628885713903	417.631	2121	280.10845947265625	228.0
0	2067	600.161549531624	417.631	924	342.0941162109375	851.0
1	2067	600.161549531624	417.631	924	344.09039306640625	345.0
0	2068	214.016624002387	416.61400000000003	1657	134.0579071044922	675.0
0	2069	265.096144268454	417.631	553	132.047119140625	223.0
1	2069	265.096144268454	417.631	553	247.08517456054688	335.0
0	2070	285.160017930367	415.599	1493	149.02040100097656	620.0
0	2071	344.090668639077	417.631	3953	125.01610565185547	279.0
1	2071	344.090668639077	417.631	3953	127.01079559326172	729.0
2	2071	344.090668639077	417.631	3953	188.00306701660156	167.0
3	2071	344.090668639077	417.631	3953	279.0975646972656	391.0
4	2071	344.090668639077	417.631	3953	280.0919189453125	676.0
5	2071	344.090668639077	417.631	3953	280.10845947265625	228.0
0	2073	864.889867467056	418.64599999999996	1158	864.3872680664062	279.0
1	2073	864.889867467056	418.64599999999996	1158	864.8939819335938	279.0
2	2073	864.889867467056	418.64599999999996	1158	865.392578125	223.0
0	2074	135.062035738106	416.61400000000003	534	77.03803253173828	861.0
1	2074	135.062035738106	416.61400000000003	534	79.05453491210938	502.0
2	2074	135.062035738106	416.61400000000003	534	105.03250122070312	223.0
3	2074	135.062035738106	416.61400000000003	534	106.06572723388672	679.0
4	2074	135.062035738106	416.61400000000003	534	134.05953979492188	738.0
0	2075	247.08664348418702	417.631	496	247.08517456054688	335.0
0	2078	821.876008919554	419.662	1784	820.8706665039062	1443.0
1	2078	821.876008919554	419.662	1784	821.3766479492188	1084.0
2	2078	821.876008919554	419.662	1784	821.8665161132812	665.0
3	2078	821.876008919554	419.662	1784	822.3768310546875	537.0
0	2079	132.043859209646	416.61400000000003	842	77.03803253173828	861.0
1	2079	132.043859209646	416.61400000000003	842	79.05453491210938	502.0
2	2079	132.043859209646	416.61400000000003	842	105.03250122070312	223.0
3	2079	132.043859209646	416.61400000000003	842	106.06572723388672	679.0
4	2079	132.043859209646	416.61400000000003	842	132.04249572753906	279.0
5	2079	132.043859209646	416.61400000000003	842	134.05953979492188	738.0
0	2080	132.044056844825	418.64599999999996	754	77.03662109375	734.0
1	2080	132.044056844825	418.64599999999996	754	79.05435943603516	280.0
2	2080	132.044056844825	418.64599999999996	754	105.03085327148438	280.0
3	2080	132.044056844825	418.64599999999996	754	106.0626220703125	392.0
4	2080	132.044056844825	418.64599999999996	754	134.06097412109375	504.0
0	2083	820.871616270636	420.676	3445	820.8743286132812	660.0
1	2083	820.871616270636	420.676	3445	821.3802490234375	878.0
2	2083	820.871616270636	420.676	3445	821.8660888671875	491.0
3	2083	820.871616270636	420.676	3445	822.3804931640625	255.0
0	2084	821.373928172165	419.662	3014	820.8706665039062	1443.0
1	2084	821.373928172165	419.662	3014	821.3766479492188	1084.0
2	2084	821.373928172165	419.662	3014	821.8665161132812	665.0
3	2084	821.373928172165	419.662	3014	822.3768310546875	537.0
0	2085	315.22206990973	422.707	358	89.05915069580078	670.0
1	2085	315.22206990973	422.707	358	133.0863494873047	391.0
2	2085	315.22206990973	422.707	358	297.19287109375	335.0
0	2086	332.10698379253	421.691	864	151.09490966796875	167.0
1	2086	332.10698379253	421.691	864	154.03817749023438	279.0
2	2086	332.10698379253	421.691	864	198.05392456054688	223.0
3	2086	332.10698379253	421.691	864	319.171875	223.0
4	2086	332.10698379253	421.691	864	326.04205322265625	223.0
0	2088	319.174236395676	422.707	531	125.01139068603516	510.0
1	2088	319.174236395676	422.707	531	319.1716003417969	335.0
0	2089	326.044355315721	422.707	1530	319.1716003417969	335.0
0	2090	555.1480164089401	423.723	904	378.1162414550781	505.0
1	2090	555.1480164089401	423.723	904	554.1412963867188	685.0
2	2090	555.1480164089401	423.723	904	555.1558837890625	223.0
0	2091	297.192135379547	422.707	1493	89.05915069580078	670.0
1	2091	297.192135379547	422.707	1493	133.0863494873047	391.0
0	2093	314.216956676864	422.707	2275	89.05915069580078	670.0
1	2093	314.216956676864	422.707	2275	133.0863494873047	391.0
2	2093	314.216956676864	422.707	2275	297.19287109375	335.0
0	2094	342.249567883349	422.707	1477	125.01139068603516	510.0
1	2094	342.249567883349	422.707	1477	319.1716003417969	335.0
0	2095	554.1453557480789	423.723	3518	378.1162414550781	505.0
1	2095	554.1453557480789	423.723	3518	554.1412963867188	685.0
2	2095	554.1453557480789	423.723	3518	555.1558837890625	223.0
0	2098	134.05928172845	416.61400000000003	4805	77.03803253173828	861.0
1	2098	134.05928172845	416.61400000000003	4805	79.05453491210938	502.0
2	2098	134.05928172845	416.61400000000003	4805	105.03250122070312	223.0
3	2098	134.05928172845	416.61400000000003	4805	106.06572723388672	679.0
4	2098	134.05928172845	416.61400000000003	4805	134.05953979492188	738.0
0	2099	217.026337198169	425.755	282	110.9979248046875	680.0
1	2099	217.026337198169	425.755	282	112.99650573730469	502.0
2	2099	217.026337198169	425.755	282	138.99415588378906	3252.0
3	2099	217.026337198169	425.755	282	139.99679565429688	456.0
4	2099	217.026337198169	425.755	282	140.99465942382812	631.0
0	2100	342.093814556415	417.631	11104	125.0145263671875	1643.0
1	2100	342.093814556415	417.631	11104	154.03990173339844	391.0
2	2100	342.093814556415	417.631	11104	278.0979309082031	628.0
3	2100	342.093814556415	417.631	11104	279.102294921875	169.0
4	2100	342.093814556415	417.631	11104	324.0812683105469	282.0
5	2100	342.093814556415	417.631	11104	342.0941162109375	391.0
6	2100	342.093814556415	417.631	11104	343.0980529785156	167.0
0	2101	342.093766252253	424.73900000000003	2827	125.01471710205078	391.0
1	2101	342.093766252253	424.73900000000003	2827	125.0589370727539	279.0
2	2101	342.093766252253	424.73900000000003	2827	154.0401153564453	223.0
3	2101	342.093766252253	424.73900000000003	2827	279.1026306152344	791.0
0	2104	523.2756768349591	424.73900000000003	1247	523.2682495117188	223.0
0	2106	628.329694104813	424.73900000000003	485	271.06024169921875	1099.0
0	2108	140.990827276986	424.73900000000003	1072	43.01675796508789	167.0
1	2108	140.990827276986	424.73900000000003	1072	75.02302551269531	393.0
2	2108	140.990827276986	424.73900000000003	1072	110.99640655517578	558.0
3	2108	140.990827276986	424.73900000000003	1072	138.9907684326172	446.0
0	2109	215.029502564166	425.755	627	110.9979248046875	680.0
1	2109	215.029502564166	425.755	627	112.99650573730469	502.0
2	2109	215.029502564166	425.755	627	138.99415588378906	3252.0
3	2109	215.029502564166	425.755	627	139.99679565429688	456.0
4	2109	215.029502564166	425.755	627	140.99465942382812	631.0
0	2110	215.175189290764	424.73900000000003	1054	110.99789428710938	565.0
1	2110	215.175189290764	424.73900000000003	1054	112.99346923828125	280.0
2	2110	215.175189290764	424.73900000000003	1054	138.9940948486328	2709.0
3	2110	215.175189290764	424.73900000000003	1054	139.9984130859375	467.0
4	2110	215.175189290764	424.73900000000003	1054	140.99124145507812	1162.0
0	2113	623.125850413552	422.707	1719	271.06219482421875	1165.0
1	2113	623.125850413552	422.707	1719	447.0902404785156	335.0
2	2113	623.125850413552	422.707	1719	623.1266479492188	223.0
0	2114	138.09053465411301	426.772	3223	43.01681900024414	506.0
1	2114	138.09053465411301	426.772	3223	75.02185821533203	614.0
2	2114	138.09053465411301	426.772	3223	91.0524673461914	675.0
3	2114	138.09053465411301	426.772	3223	94.06375885009766	391.0
4	2114	138.09053465411301	426.772	3223	95.07198333740234	558.0
5	2114	138.09053465411301	426.772	3223	110.99645233154297	391.0
0	2115	140.077439033515	427.788	862	43.01691436767578	389.0
1	2115	140.077439033515	427.788	862	75.02072143554688	223.0
2	2115	140.077439033515	427.788	862	77.0368423461914	615.0
3	2115	140.077439033515	427.788	862	91.05388641357422	1083.0
4	2115	140.077439033515	427.788	862	94.06245422363281	278.0
5	2115	140.077439033515	427.788	862	95.07205200195312	278.0
6	2115	140.077439033515	427.788	862	128.0478973388672	3969.0
7	2115	140.077439033515	427.788	862	146.0592498779297	1034.0
0	2116	201.15908201819	426.772	554	110.99794006347656	446.0
1	2116	201.15908201819	426.772	554	138.994140625	2061.0
0	2117	216.023313400791	425.755	2134	110.9979248046875	680.0
1	2117	216.023313400791	425.755	2134	112.99650573730469	502.0
2	2117	216.023313400791	425.755	2134	138.99415588378906	3252.0
3	2117	216.023313400791	425.755	2134	139.99679565429688	456.0
4	2117	216.023313400791	425.755	2134	140.99465942382812	631.0
0	2120	138.993945029061	424.73900000000003	3339	75.02302551269531	393.0
1	2120	138.993945029061	424.73900000000003	3339	110.99640655517578	558.0
2	2120	138.993945029061	424.73900000000003	3339	138.9907684326172	446.0
0	2121	139.075574249991	426.772	7330	43.01681900024414	506.0
1	2121	139.075574249991	426.772	7330	74.01348114013672	167.0
2	2121	139.075574249991	426.772	7330	75.02185821533203	614.0
3	2121	139.075574249991	426.772	7330	91.0524673461914	675.0
4	2121	139.075574249991	426.772	7330	94.06375885009766	391.0
5	2121	139.075574249991	426.772	7330	95.07198333740234	558.0
6	2121	139.075574249991	426.772	7330	110.99645233154297	391.0
7	2121	139.075574249991	426.772	7330	138.994140625	337.0
0	2122	157.104712419789	426.772	2349	43.01774597167969	1756.0
1	2122	157.104712419789	426.772	2349	55.05423355102539	518.0
2	2122	157.104712419789	426.772	2349	65.0364990234375	223.0
3	2122	157.104712419789	426.772	2349	67.0533218383789	1493.0
4	2122	157.104712419789	426.772	2349	91.05381774902344	391.0
5	2122	157.104712419789	426.772	2349	93.06908416748047	856.0
6	2122	157.104712419789	426.772	2349	95.0843734741211	861.0
7	2122	157.104712419789	426.772	2349	111.07682800292969	335.0
8	2122	157.104712419789	426.772	2349	139.07574462890625	2306.0
9	2122	157.104712419789	426.772	2349	140.07699584960938	296.0
10	2122	157.104712419789	426.772	2349	156.09986877441406	393.0
0	2123	214.02587224192402	425.755	6355	110.9979248046875	680.0
1	2123	214.02587224192402	425.755	6355	112.99650573730469	502.0
2	2123	214.02587224192402	425.755	6355	138.99415588378906	3252.0
3	2123	214.02587224192402	425.755	6355	139.99679565429688	456.0
4	2123	214.02587224192402	425.755	6355	140.99465942382812	631.0
0	2125	164.07030276788998	428.805	519	43.01759338378906	508.0
1	2125	164.07030276788998	428.805	519	77.03656005859375	223.0
2	2125	164.07030276788998	428.805	519	91.05359649658203	167.0
3	2125	164.07030276788998	428.805	519	93.06886291503906	279.0
4	2125	164.07030276788998	428.805	519	95.08415222167969	614.0
5	2125	164.07030276788998	428.805	519	128.0491943359375	502.0
0	2127	263.99534655374197	429.82099999999997	549	85.02832794189453	3451.0
1	2127	263.99534655374197	429.82099999999997	549	201.11117553710938	223.0
2	2127	263.99534655374197	429.82099999999997	549	260.185546875	981.0
3	2127	263.99534655374197	429.82099999999997	549	261.1889953613281	172.0
0	2129	452.05656666206596	428.805	5137	125.01607513427734	510.0
1	2129	452.05656666206596	428.805	5137	276.0264892578125	2289.0
2	2129	452.05656666206596	428.805	5137	277.03179931640625	580.0
3	2129	452.05656666206596	428.805	5137	278.0201110839844	881.0
0	2130	453.059403457852	428.805	1251	125.01607513427734	510.0
1	2130	453.059403457852	428.805	1251	276.0264892578125	2289.0
2	2130	453.059403457852	428.805	1251	277.03179931640625	580.0
3	2130	453.059403457852	428.805	1251	278.0201110839844	881.0
0	2131	454.055078683819	428.805	2145	125.01607513427734	510.0
1	2131	454.055078683819	428.805	2145	276.0264892578125	2289.0
2	2131	454.055078683819	428.805	2145	277.03179931640625	580.0
3	2131	454.055078683819	428.805	2145	278.0201110839844	881.0
0	2132	147.062831388029	428.805	2342	65.0374526977539	392.0
1	2132	147.062831388029	428.805	2342	77.03656005859375	1088.0
2	2132	147.062831388029	428.805	2342	91.05224609375	1294.0
3	2132	147.062831388029	428.805	2342	101.03791046142578	800.0
4	2132	147.062831388029	428.805	2342	102.03993225097656	168.0
5	2132	147.062831388029	428.805	2342	117.05455017089844	507.0
6	2132	147.062831388029	428.805	2342	118.06687927246094	429.0
7	2132	147.062831388029	428.805	2342	128.04759216308594	4154.0
8	2132	147.062831388029	428.805	2342	129.04852294921875	405.0
9	2132	147.062831388029	428.805	2342	146.0572509765625	1344.0
10	2132	147.062831388029	428.805	2342	147.06272888183594	226.0
0	2133	156.10145224481101	426.772	24100	43.01774597167969	1756.0
1	2133	156.10145224481101	426.772	24100	55.05423355102539	518.0
2	2133	156.10145224481101	426.772	24100	65.0364990234375	223.0
3	2133	156.10145224481101	426.772	24100	67.0533218383789	1493.0
4	2133	156.10145224481101	426.772	24100	91.05381774902344	391.0
5	2133	156.10145224481101	426.772	24100	93.06908416748047	856.0
6	2133	156.10145224481101	426.772	24100	95.0843734741211	861.0
7	2133	156.10145224481101	426.772	24100	111.07682800292969	335.0
8	2133	156.10145224481101	426.772	24100	139.07574462890625	2306.0
9	2133	156.10145224481101	426.772	24100	156.09986877441406	393.0
0	2135	488.060879592151	430.837	460	470.04638671875	167.0
0	2136	501.27466419507897	429.82099999999997	420	173.0904541015625	750.0
0	2137	146.059994808504	428.805	17986	65.0374526977539	392.0
1	2137	146.059994808504	428.805	17986	77.03656005859375	1088.0
2	2137	146.059994808504	428.805	17986	91.05224609375	1294.0
3	2137	146.059994808504	428.805	17986	101.03791046142578	800.0
4	2137	146.059994808504	428.805	17986	102.03993225097656	168.0
5	2137	146.059994808504	428.805	17986	117.05455017089844	507.0
6	2137	146.059994808504	428.805	17986	118.06687927246094	429.0
7	2137	146.059994808504	428.805	17986	128.04759216308594	4154.0
8	2137	146.059994808504	428.805	17986	129.04852294921875	405.0
9	2137	146.059994808504	428.805	17986	146.0572509765625	1344.0
10	2137	146.059994808504	428.805	17986	147.06272888183594	226.0
0	2138	261.189320922561	429.82099999999997	2189	85.02832794189453	3451.0
1	2138	261.189320922561	429.82099999999997	2189	201.11117553710938	223.0
2	2138	261.189320922561	429.82099999999997	2189	260.185546875	981.0
3	2138	261.189320922561	429.82099999999997	2189	261.1889953613281	172.0
0	2139	500.272520845442	429.82099999999997	1300	173.0904541015625	750.0
0	2145	260.18609929967204	429.82099999999997	14279	85.02832794189453	3451.0
1	2145	260.18609929967204	429.82099999999997	14279	201.11117553710938	223.0
2	2145	260.18609929967204	429.82099999999997	14279	260.185546875	981.0
3	2145	260.18609929967204	429.82099999999997	14279	261.1889953613281	172.0
0	2148	710.36393647911	433.88599999999997	557	709.791015625	223.0
1	2148	710.36393647911	433.88599999999997	557	709.9453125	279.0
2	2148	710.36393647911	433.88599999999997	557	710.0770263671875	398.0
3	2148	710.36393647911	433.88599999999997	557	710.2200927734375	171.0
4	2148	710.36393647911	433.88599999999997	557	710.3631591796875	167.0
0	2151	709.793263096592	433.88599999999997	876	709.791015625	223.0
1	2151	709.793263096592	433.88599999999997	876	709.9453125	279.0
2	2151	709.793263096592	433.88599999999997	876	710.0770263671875	398.0
3	2151	709.793263096592	433.88599999999997	876	710.2200927734375	171.0
4	2151	709.793263096592	433.88599999999997	876	710.3631591796875	167.0
0	2152	709.938978860702	433.88599999999997	1149	709.791015625	223.0
1	2152	709.938978860702	433.88599999999997	1149	709.9453125	279.0
2	2152	709.938978860702	433.88599999999997	1149	710.0770263671875	398.0
3	2152	709.938978860702	433.88599999999997	1149	710.2200927734375	171.0
4	2152	709.938978860702	433.88599999999997	1149	710.3631591796875	167.0
0	2153	710.079722101588	433.88599999999997	1042	709.791015625	223.0
1	2153	710.079722101588	433.88599999999997	1042	709.9453125	279.0
2	2153	710.079722101588	433.88599999999997	1042	710.0770263671875	398.0
3	2153	710.079722101588	433.88599999999997	1042	710.2200927734375	171.0
4	2153	710.079722101588	433.88599999999997	1042	710.3631591796875	167.0
0	2154	710.2231576761011	433.88599999999997	830	709.791015625	223.0
1	2154	710.2231576761011	433.88599999999997	830	709.9453125	279.0
2	2154	710.2231576761011	433.88599999999997	830	710.0770263671875	398.0
3	2154	710.2231576761011	433.88599999999997	830	710.2200927734375	171.0
4	2154	710.2231576761011	433.88599999999997	830	710.3631591796875	167.0
0	2155	827.923448609717	433.88599999999997	1024	827.756591796875	223.0
1	2155	827.923448609717	433.88599999999997	1024	827.9069213867188	167.0
2	2155	827.923448609717	433.88599999999997	1024	827.9313354492188	391.0
3	2155	827.923448609717	433.88599999999997	1024	828.0817260742188	464.0
4	2155	827.923448609717	433.88599999999997	1024	828.2646484375	418.0
5	2155	827.923448609717	433.88599999999997	1024	828.42724609375	346.0
6	2155	827.923448609717	433.88599999999997	1024	828.5817260742188	223.0
0	2156	828.257680587415	433.88599999999997	963	827.756591796875	223.0
1	2156	828.257680587415	433.88599999999997	963	827.9069213867188	167.0
2	2156	828.257680587415	433.88599999999997	963	827.9313354492188	391.0
3	2156	828.257680587415	433.88599999999997	963	828.0817260742188	464.0
4	2156	828.257680587415	433.88599999999997	963	828.2646484375	418.0
5	2156	828.257680587415	433.88599999999997	963	828.42724609375	346.0
6	2156	828.257680587415	433.88599999999997	963	828.5817260742188	223.0
0	2157	828.42880486002	433.88599999999997	840	827.756591796875	223.0
1	2157	828.42880486002	433.88599999999997	840	827.9069213867188	167.0
2	2157	828.42880486002	433.88599999999997	840	827.9313354492188	391.0
3	2157	828.42880486002	433.88599999999997	840	828.0817260742188	464.0
4	2157	828.42880486002	433.88599999999997	840	828.2646484375	418.0
5	2157	828.42880486002	433.88599999999997	840	828.42724609375	346.0
6	2157	828.42880486002	433.88599999999997	840	828.5817260742188	223.0
0	2158	195.087178651343	389.19199999999995	403419	42.033939361572266	4702.0
1	2158	195.087178651343	389.19199999999995	403419	56.050079345703125	884.0
2	2158	195.087178651343	389.19199999999995	403419	69.04450988769531	3563.0
3	2158	195.087178651343	389.19199999999995	403419	81.04353332519531	1080.0
4	2158	195.087178651343	389.19199999999995	403419	83.05995178222656	5097.0
5	2158	195.087178651343	389.19199999999995	403419	108.05467987060547	281.0
6	2158	195.087178651343	389.19199999999995	403419	109.03919219970703	1472.0
7	2158	195.087178651343	389.19199999999995	403419	110.0711441040039	12301.0
8	2158	195.087178651343	389.19199999999995	403419	111.05436706542969	1712.0
9	2158	195.087178651343	389.19199999999995	403419	111.07372283935547	1143.0
10	2158	195.087178651343	389.19199999999995	403419	122.07093048095703	343.0
11	2158	195.087178651343	389.19199999999995	403419	123.0419921875	2569.0
12	2158	195.087178651343	389.19199999999995	403419	136.05052185058594	279.0
13	2158	195.087178651343	389.19199999999995	403419	136.0719451904297	167.0
14	2158	195.087178651343	389.19199999999995	403419	137.64173889160156	464.0
15	2158	195.087178651343	389.19199999999995	403419	137.65335083007812	234.0
16	2158	195.087178651343	389.19199999999995	403419	138.06629943847656	49446.0
17	2158	195.087178651343	389.19199999999995	403419	139.0689239501953	5117.0
18	2158	195.087178651343	389.19199999999995	403419	163.0618133544922	223.0
19	2158	195.087178651343	389.19199999999995	403419	194.47825622558594	279.0
20	2158	195.087178651343	389.19199999999995	403419	195.08740234375	22550.0
21	2158	195.087178651343	389.19199999999995	403419	196.09092712402344	4868.0
0	2159	365.1352089507	435.91900000000004	846	347.11773681640625	691.0
0	2160	828.092885808501	433.88599999999997	1087	827.756591796875	223.0
1	2160	828.092885808501	433.88599999999997	1087	827.9069213867188	167.0
2	2160	828.092885808501	433.88599999999997	1087	827.9313354492188	391.0
3	2160	828.092885808501	433.88599999999997	1087	828.0817260742188	464.0
4	2160	828.092885808501	433.88599999999997	1087	828.2646484375	418.0
5	2160	828.092885808501	433.88599999999997	1087	828.42724609375	346.0
6	2160	828.092885808501	433.88599999999997	1087	828.5817260742188	223.0
0	2161	213.121662406708	435.91900000000004	1567	77.03797912597656	558.0
1	2161	213.121662406708	435.91900000000004	1567	94.06507110595703	738.0
2	2161	213.121662406708	435.91900000000004	1567	119.0590591430664	862.0
3	2161	213.121662406708	435.91900000000004	1567	120.06297302246094	170.0
4	2161	213.121662406708	435.91900000000004	1567	120.08154296875	223.0
5	2161	213.121662406708	435.91900000000004	1567	195.09127807617188	279.0
6	2161	213.121662406708	435.91900000000004	1567	212.11854553222656	796.0
0	2162	219.11292657481002	435.91900000000004	944	77.03797912597656	558.0
1	2162	219.11292657481002	435.91900000000004	944	94.06507110595703	738.0
2	2162	219.11292657481002	435.91900000000004	944	119.0590591430664	862.0
3	2162	219.11292657481002	435.91900000000004	944	120.06297302246094	170.0
4	2162	219.11292657481002	435.91900000000004	944	120.08154296875	223.0
5	2162	219.11292657481002	435.91900000000004	944	195.09127807617188	279.0
6	2162	219.11292657481002	435.91900000000004	944	212.11854553222656	796.0
0	2164	328.10331022193805	435.91900000000004	1570	152.0723114013672	502.0
0	2165	347.125185427864	435.91900000000004	2284	347.11773681640625	691.0
0	2166	371.227867606848	436.935	1469	45.03262710571289	223.0
1	2166	371.227867606848	436.935	1469	89.0592269897461	672.0
2	2166	371.227867606848	436.935	1469	133.08485412597656	279.0
3	2166	371.227867606848	436.935	1469	177.11264038085938	167.0
4	2166	371.227867606848	436.935	1469	371.2313537597656	625.0
0	2167	389.259414084466	436.935	1359	45.03262710571289	223.0
1	2167	389.259414084466	436.935	1359	89.0592269897461	672.0
2	2167	389.259414084466	436.935	1359	133.08485412597656	279.0
3	2167	389.259414084466	436.935	1359	177.11264038085938	167.0
4	2167	389.259414084466	436.935	1359	371.2313537597656	625.0
0	2169	212.118414840278	435.91900000000004	11265	77.03797912597656	558.0
1	2169	212.118414840278	435.91900000000004	11265	94.06507110595703	738.0
2	2169	212.118414840278	435.91900000000004	11265	119.0590591430664	862.0
3	2169	212.118414840278	435.91900000000004	11265	120.06297302246094	170.0
4	2169	212.118414840278	435.91900000000004	11265	120.08154296875	223.0
5	2169	212.118414840278	435.91900000000004	11265	195.09127807617188	279.0
6	2169	212.118414840278	435.91900000000004	11265	212.11854553222656	796.0
0	2170	120.043916807563	437.95099999999996	578	81.9349136352539	502.0
0	2172	273.036280059814	439.983	515	86.09439086914062	335.0
1	2172	273.036280059814	439.983	515	149.02197265625	739.0
0	2173	388.25547678467996	435.91900000000004	7966	45.03360366821289	454.0
1	2173	388.25547678467996	435.91900000000004	7966	89.0592269897461	1490.0
2	2173	388.25547678467996	435.91900000000004	7966	133.08644104003906	454.0
3	2173	388.25547678467996	435.91900000000004	7966	177.1106719970703	279.0
4	2173	388.25547678467996	435.91900000000004	7966	371.2256164550781	675.0
0	2174	400.04445928715205	439.983	764	125.01457214355469	1212.0
1	2174	400.04445928715205	439.983	764	127.0140151977539	225.0
2	2174	400.04445928715205	439.983	764	154.04161071777344	1813.0
3	2174	400.04445928715205	439.983	764	156.03956604003906	457.0
4	2174	400.04445928715205	439.983	764	182.00694274902344	391.0
5	2174	400.04445928715205	439.983	764	200.0186004638672	972.0
6	2174	400.04445928715205	439.983	764	335.0474853515625	167.0
7	2174	400.04445928715205	439.983	764	397.0424499511719	691.0
8	2174	400.04445928715205	439.983	764	398.042236328125	173.0
0	2175	244.138824301016	440.999	608	84.04376220703125	625.0
1	2175	244.138824301016	440.999	608	86.09693908691406	571.0
2	2175	244.138824301016	440.999	608	197.12857055664062	224.0
0	2177	398.04931699443904	438.967	1974	125.01449584960938	1383.0
1	2177	398.04931699443904	438.967	1974	127.01554107666016	335.0
2	2177	398.04931699443904	438.967	1974	154.0398406982422	1857.0
3	2177	398.04931699443904	438.967	1974	156.0377960205078	335.0
4	2177	398.04931699443904	438.967	1974	182.00889587402344	451.0
5	2177	398.04931699443904	438.967	1974	200.0206756591797	921.0
6	2177	398.04931699443904	438.967	1974	397.04864501953125	1044.0
7	2177	398.04931699443904	438.967	1974	398.045654296875	174.0
8	2177	398.04931699443904	438.967	1974	399.04388427734375	393.0
0	2178	397.045404689757	439.983	9591	125.01457214355469	1212.0
1	2178	397.045404689757	439.983	9591	127.0140151977539	225.0
2	2178	397.045404689757	439.983	9591	154.04161071777344	1813.0
3	2178	397.045404689757	439.983	9591	156.03956604003906	457.0
4	2178	397.045404689757	439.983	9591	182.00694274902344	391.0
5	2178	397.045404689757	439.983	9591	200.0186004638672	972.0
6	2178	397.045404689757	439.983	9591	212.02166748046875	223.0
7	2178	397.045404689757	439.983	9591	335.0474853515625	167.0
8	2178	397.045404689757	439.983	9591	397.0424499511719	691.0
0	2179	399.04206666198405	438.967	4163	125.01449584960938	1383.0
1	2179	399.04206666198405	438.967	4163	127.01554107666016	335.0
2	2179	399.04206666198405	438.967	4163	154.0398406982422	1857.0
3	2179	399.04206666198405	438.967	4163	156.0377960205078	335.0
4	2179	399.04206666198405	438.967	4163	182.00889587402344	451.0
5	2179	399.04206666198405	438.967	4163	200.0206756591797	921.0
6	2179	399.04206666198405	438.967	4163	397.04864501953125	1044.0
7	2179	399.04206666198405	438.967	4163	398.045654296875	174.0
8	2179	399.04206666198405	438.967	4163	399.04388427734375	393.0
0	2180	243.13464596088798	440.999	5123	84.04376220703125	625.0
1	2180	243.13464596088798	440.999	5123	86.09693908691406	571.0
2	2180	243.13464596088798	440.999	5123	197.12857055664062	224.0
0	2181	268.184236801403	443.031	399	89.0577621459961	223.0
0	2182	313.242408733824	444.045	527	46.06399154663086	279.0
1	2182	313.242408733824	444.045	527	130.06614685058594	279.0
0	2183	329.062480964283	444.045	1031	125.01284790039062	1323.0
1	2183	329.062480964283	444.045	1031	328.06463623046875	454.0
0	2184	361.052623382396	445.059	524	233.09445190429688	1107.0
1	2184	361.052623382396	445.059	524	234.10047912597656	167.0
2	2184	361.052623382396	445.059	524	235.093505859375	279.0
3	2184	361.052623382396	445.059	524	297.06146240234375	395.0
0	2185	305.133397919932	446.07599999999996	257	111.11537170410156	167.0
1	2185	305.133397919932	446.07599999999996	257	130.06468200683594	279.0
0	2186	330.05569414066	444.045	2438	125.01284790039062	1323.0
1	2186	330.05569414066	444.045	2438	328.06463623046875	454.0
0	2187	362.04650752166606	445.059	1138	233.09445190429688	1107.0
1	2187	362.04650752166606	445.059	1138	234.10047912597656	167.0
0	2189	130.064675816318	444.045	1678	77.03782653808594	335.0
1	2189	130.064675816318	444.045	1678	130.06292724609375	510.0
0	2190	289.162196973344	443.031	948	149.02188110351562	394.0
1	2190	289.162196973344	443.031	948	289.160888671875	167.0
0	2191	304.130708649009	445.059	1025	46.063987731933594	167.0
1	2191	304.130708649009	445.059	1025	130.04852294921875	283.0
2	2191	304.130708649009	445.059	1025	130.06625366210938	400.0
0	2192	328.05963890154203	444.045	5832	125.01284790039062	1323.0
1	2192	328.05963890154203	444.045	5832	127.01069641113281	446.0
2	2192	328.05963890154203	444.045	5832	328.06463623046875	454.0
0	2193	360.050873202736	445.059	2545	233.09445190429688	1107.0
1	2193	360.050873202736	445.059	2545	234.10047912597656	167.0
2	2193	360.050873202736	445.059	2545	235.093505859375	279.0
3	2193	360.050873202736	445.059	2545	297.06146240234375	395.0
0	2194	710.2211827170951	446.07599999999996	565	710.0878295898438	223.0
0	2195	828.427615135632	446.07599999999996	512	828.26806640625	408.0
0	2196	827.9277780657519	446.07599999999996	578	828.26806640625	408.0
1	2196	827.9277780657519	446.07599999999996	578	828.4265747070312	446.0
2	2196	827.9277780657519	446.07599999999996	578	828.4591064453125	173.0
0	2197	709.794211129774	446.07599999999996	574	710.0878295898438	223.0
0	2198	709.93691040414	446.07599999999996	740	710.0878295898438	223.0
0	2199	828.0902726243761	446.07599999999996	745	828.09326171875	453.0
1	2199	828.0902726243761	446.07599999999996	745	828.26806640625	408.0
2	2199	828.0902726243761	446.07599999999996	745	828.4265747070312	446.0
0	2200	828.259013395091	446.07599999999996	849	828.09326171875	453.0
1	2200	828.259013395091	446.07599999999996	849	828.26806640625	408.0
2	2200	828.259013395091	446.07599999999996	849	828.4265747070312	446.0
0	2201	343.097756988923	450.13599999999997	516	125.01433563232422	167.0
0	2202	342.093554901395	450.13599999999997	2708	125.01275634765625	279.0
1	2202	342.093554901395	450.13599999999997	2708	125.06013488769531	223.0
2	2202	342.093554901395	450.13599999999997	2708	164.07127380371094	687.0
3	2202	342.093554901395	450.13599999999997	2708	279.10400390625	629.0
0	2204	319.166509739524	451.151	1973	85.0268325805664	391.0
1	2204	319.166509739524	451.151	1973	130.06455993652344	223.0
2	2204	319.166509739524	451.151	1973	141.0093536376953	335.0
3	2204	319.166509739524	451.151	1973	164.0713653564453	908.0
4	2204	319.166509739524	451.151	1973	279.10406494140625	335.0
5	2204	319.166509739524	451.151	1973	319.1662292480469	279.0
0	2205	328.079872989426	452.167	1540	143.00904846191406	167.0
1	2205	328.079872989426	452.167	1540	164.06961059570312	513.0
0	2208	267.18036193155604	443.031	2598	89.0577621459961	223.0
0	2210	284.207265417244	443.031	1371	149.02188110351562	394.0
1	2210	284.207265417244	443.031	1371	289.160888671875	167.0
0	2211	289.16351764958097	452.167	477	149.02186584472656	391.0
0	2212	312.239461540562	442.015	2408	46.063087463378906	167.0
0	2213	442.085114639028	453.184	419	125.0113296508789	167.0
0	2214	340.10275814397596	451.151	3404	85.0268325805664	391.0
1	2214	340.10275814397596	451.151	3404	164.0713653564453	908.0
2	2214	340.10275814397596	451.151	3404	279.10406494140625	335.0
0	2215	348.164419436111	454.2	968	273.1243896484375	335.0
1	2215	348.164419436111	454.2	968	315.1347351074219	446.0
2	2215	348.164419436111	454.2	968	329.1459655761719	167.0
3	2215	348.164419436111	454.2	968	347.1628723144531	913.0
0	2216	300.148462899616	453.184	1223	227.05690002441406	451.0
0	2218	347.161310019283	454.2	3706	273.1243896484375	335.0
1	2218	347.161310019283	454.2	3706	315.1347351074219	446.0
2	2218	347.161310019283	454.2	3706	347.1628723144531	913.0
0	2219	408.08684955985296	455.216	1684	149.02206420898438	223.0
1	2219	408.08684955985296	455.216	1684	149.06861877441406	446.0
2	2219	408.08684955985296	455.216	1684	300.1319885253906	223.0
0	2220	294.03515740419897	457.24699999999996	687	149.02383422851562	391.0
0	2221	379.170046077939	456.231	608	120.06459045410156	732.0
1	2221	379.170046077939	456.231	608	120.08007049560547	396.0
2	2221	379.170046077939	456.231	608	360.1493225097656	167.0
0	2222	341.218453110332	458.26099999999997	581	127.01262664794922	391.0
0	2223	378.16742192089106	456.231	1966	120.06459045410156	732.0
1	2223	378.16742192089106	456.231	1966	120.08007049560547	396.0
2	2223	378.16742192089106	456.231	1966	360.1493225097656	167.0
0	2225	332.207137725157	458.26099999999997	825	127.01262664794922	391.0
0	2226	358.24474778728995	458.26099999999997	2078	89.05927276611328	335.0
0	2228	139.038749326767	459.275	304	56.939727783203125	335.0
0	2229	186.047382251437	459.275	534	97.0264663696289	335.0
1	2229	186.047382251437	459.275	534	139.03724670410156	391.0
0	2230	619.299066527156	459.275	1579	618.7946166992188	223.0
1	2230	619.299066527156	459.275	1579	619.3006591796875	335.0
0	2231	245.149306956851	459.275	1620	84.04375457763672	279.0
1	2231	245.149306956851	459.275	1620	130.05181884765625	279.0
0	2232	335.080430610328	459.275	1577	125.01300811767578	391.0
1	2232	335.080430610328	459.275	1577	127.01085662841797	223.0
2	2232	335.080430610328	459.275	1577	335.0818176269531	335.0
3	2232	335.080430610328	459.275	1577	336.0805969238281	223.0
0	2233	181.133198809179	461.30699999999996	833	139.03538513183594	391.0
0	2234	227.13972134901698	461.30699999999996	1597	130.0484161376953	167.0
0	2235	511.262863334149	461.30699999999996	1720	235.10638427734375	391.0
0	2236	185.044011817357	459.275	5216	97.0264663696289	335.0
1	2236	185.044011817357	459.275	5216	139.03724670410156	391.0
0	2237	280.056332545343	462.32300000000004	1021	103.0538330078125	682.0
1	2237	280.056332545343	462.32300000000004	1021	120.07958984375	13873.0
2	2237	280.056332545343	462.32300000000004	1021	121.0831298828125	1421.0
3	2237	280.056332545343	462.32300000000004	1021	125.01423645019531	504.0
4	2237	280.056332545343	462.32300000000004	1021	149.02340698242188	506.0
5	2237	280.056332545343	462.32300000000004	1021	279.1702880859375	1095.0
0	2238	282.053345441021	462.32300000000004	372	103.0538330078125	682.0
1	2238	282.053345441021	462.32300000000004	372	120.07958984375	13873.0
2	2238	282.053345441021	462.32300000000004	372	121.0831298828125	1421.0
3	2238	282.053345441021	462.32300000000004	372	125.01423645019531	504.0
4	2238	282.053345441021	462.32300000000004	372	149.02340698242188	506.0
5	2238	282.053345441021	462.32300000000004	372	279.1702880859375	1095.0
0	2239	510.76004134990603	461.30699999999996	3461	235.10638427734375	391.0
0	2240	120.079979026864	463.338	787	43.05280685424805	279.0
1	2240	120.079979026864	463.338	787	77.03778076171875	335.0
2	2240	120.079979026864	463.338	787	81.93468475341797	558.0
0	2242	281.177748690938	463.338	1016	86.09290313720703	673.0
1	2242	281.177748690938	463.338	1016	103.05260467529297	939.0
2	2242	281.177748690938	463.338	1016	120.07980346679688	16889.0
3	2242	281.177748690938	463.338	1016	121.081787109375	1576.0
4	2242	281.177748690938	463.338	1016	132.09896850585938	508.0
5	2242	281.177748690938	463.338	1016	279.1657409667969	1104.0
0	2243	326.21711557533297	464.352	400	46.064117431640625	279.0
1	2243	326.21711557533297	464.352	400	162.0533905029297	335.0
0	2244	438.235806990058	463.338	2281	220.10630798339844	391.0
1	2244	438.235806990058	463.338	2281	394.2418212890625	446.0
0	2245	603.793324435117	462.32300000000004	9020	120.07958984375	560.0
1	2245	603.793324435117	462.32300000000004	9020	284.08892822265625	451.0
2	2245	603.793324435117	462.32300000000004	9020	574.2937622070312	573.0
3	2245	603.793324435117	462.32300000000004	9020	603.7978515625	1040.0
4	2245	603.793324435117	462.32300000000004	9020	604.2977294921875	692.0
5	2245	603.793324435117	462.32300000000004	9020	604.7908935546875	348.0
0	2246	118.064999597598	464.352	1109	81.93492889404297	279.0
0	2248	360.069758530418	464.352	907	144.0432891845703	279.0
1	2248	360.069758530418	464.352	907	162.05699157714844	856.0
0	2250	212.148682187954	464.352	1865	70.06478118896484	855.0
1	2250	212.148682187954	464.352	1865	86.09577178955078	781.0
2	2250	212.148682187954	464.352	1865	138.12615966796875	391.0
3	2250	212.148682187954	464.352	1865	183.1485595703125	446.0
4	2250	212.148682187954	464.352	1865	211.1426544189453	1589.0
0	2251	338.086989248595	464.352	1260	144.04498291015625	279.0
1	2251	338.086989248595	464.352	1260	162.0533905029297	335.0
0	2252	355.11431640546897	464.352	1815	144.0432891845703	279.0
1	2252	355.11431640546897	464.352	1815	162.05699157714844	856.0
0	2253	378.114014617718	466.38300000000004	1452	230.0489044189453	167.0
0	2254	433.284546861451	465.36800000000005	1634	89.05918884277344	1375.0
1	2254	433.284546861451	465.36800000000005	1634	133.0847625732422	802.0
2	2254	433.284546861451	465.36800000000005	1634	177.11062622070312	391.0
3	2254	433.284546861451	465.36800000000005	1634	415.2516174316406	746.0
4	2254	433.284546861451	465.36800000000005	1634	416.24810791015625	223.0
5	2254	433.284546861451	465.36800000000005	1634	432.28125	223.0
6	2254	433.284546861451	465.36800000000005	1634	437.2380065917969	223.0
0	2256	162.05504832923	464.352	4711	91.05381774902344	335.0
1	2256	162.05504832923	464.352	4711	116.04985046386719	562.0
2	2256	162.05504832923	464.352	4711	117.05936431884766	169.0
3	2256	162.05504832923	464.352	4711	118.06710815429688	671.0
0	2257	211.14435193514998	464.352	15358	70.06478118896484	855.0
1	2257	211.14435193514998	464.352	15358	86.09577178955078	781.0
2	2257	211.14435193514998	464.352	15358	98.06034088134766	335.0
3	2257	211.14435193514998	464.352	15358	138.12615966796875	391.0
4	2257	211.14435193514998	464.352	15358	183.1485595703125	446.0
5	2257	211.14435193514998	464.352	15358	211.1426544189453	1589.0
0	2258	211.14451770281502	456.231	3874	70.06353759765625	279.0
1	2258	211.14451770281502	456.231	3874	211.14279174804688	506.0
0	2261	280.174303946384	463.338	8313	86.09290313720703	673.0
1	2261	280.174303946384	463.338	8313	93.06747436523438	336.0
2	2261	280.174303946384	463.338	8313	103.05260467529297	939.0
3	2261	280.174303946384	463.338	8313	120.07980346679688	16889.0
4	2261	280.174303946384	463.338	8313	121.081787109375	1576.0
5	2261	280.174303946384	463.338	8313	132.09896850585938	508.0
6	2261	280.174303946384	463.338	8313	233.16342163085938	392.0
7	2261	280.174303946384	463.338	8313	279.1657409667969	1104.0
8	2261	280.174303946384	463.338	8313	280.17437744140625	398.0
0	2262	329.063895241105	468.416	678	111.024658203125	335.0
1	2262	329.063895241105	468.416	678	125.01467895507812	735.0
2	2262	329.063895241105	468.416	678	127.01254272460938	391.0
3	2262	329.063895241105	468.416	678	154.04180908203125	391.0
4	2262	329.063895241105	468.416	678	232.0844268798828	223.0
5	2262	329.063895241105	468.416	678	328.0577697753906	562.0
6	2262	329.063895241105	468.416	678	330.05377197265625	391.0
0	2263	432.28114087203596	465.36800000000005	8432	89.05918884277344	1375.0
1	2263	432.28114087203596	465.36800000000005	8432	133.0847625732422	802.0
2	2263	432.28114087203596	465.36800000000005	8432	177.11062622070312	391.0
3	2263	432.28114087203596	465.36800000000005	8432	415.2516174316406	746.0
4	2263	432.28114087203596	465.36800000000005	8432	432.28125	223.0
5	2263	432.28114087203596	465.36800000000005	8432	437.2380065917969	223.0
0	2264	632.303463429942	468.416	800	632.3071899414062	391.0
0	2265	675.820176290651	468.416	1925	675.8201293945312	809.0
1	2265	675.820176290651	468.416	1925	676.31591796875	835.0
0	2266	676.3204293454061	468.416	1405	675.8201293945312	809.0
1	2266	676.3204293454061	468.416	1405	676.31591796875	835.0
0	2269	333.22149045513	472.47900000000004	433	173.12924194335938	866.0
0	2270	282.227333867677	465.36800000000005	362	86.09437561035156	223.0
1	2270	282.227333867677	465.36800000000005	362	149.0237579345703	614.0
0	2271	332.218165301834	471.464	2221	173.12754821777344	618.0
0	2273	328.059455048583	468.416	4328	111.024658203125	335.0
1	2273	328.059455048583	468.416	4328	125.01467895507812	735.0
2	2273	328.059455048583	468.416	4328	127.01254272460938	391.0
3	2273	328.059455048583	468.416	4328	328.0577697753906	562.0
0	2274	769.3538303146061	474.51	1078	768.8522338867188	280.0
1	2274	769.3538303146061	474.51	1078	769.3536376953125	475.0
0	2277	316.111162333001	474.51	625	125.01300811767578	223.0
0	2278	768.850688418002	474.51	1230	768.8522338867188	280.0
1	2278	768.850688418002	474.51	1230	769.3536376953125	475.0
0	2281	167.106774262928	477.556	762	73.0479507446289	279.0
0	2283	211.14431962633	475.524	23764	70.06472778320312	1776.0
1	2283	211.14431962633	475.524	23764	86.09571075439453	335.0
2	2283	211.14431962633	475.524	23764	114.09062957763672	279.0
3	2283	211.14431962633	475.524	23764	138.12606811523438	223.0
4	2283	211.14431962633	475.524	23764	183.14651489257812	223.0
5	2283	211.14431962633	475.524	23764	211.14454650878906	2421.0
6	2283	211.14431962633	475.524	23764	212.1494140625	340.0
0	2284	211.144350051909	475.524	23764	70.06472778320312	1776.0
1	2284	211.144350051909	475.524	23764	86.09571075439453	335.0
2	2284	211.144350051909	475.524	23764	114.09062957763672	279.0
3	2284	211.144350051909	475.524	23764	138.12606811523438	223.0
4	2284	211.144350051909	475.524	23764	183.14651489257812	223.0
5	2284	211.144350051909	475.524	23764	211.14454650878906	2421.0
6	2284	211.144350051909	475.524	23764	212.1494140625	340.0
0	2285	212.14729572026198	475.524	2639	70.06472778320312	1776.0
1	2285	212.14729572026198	475.524	2639	86.09571075439453	335.0
2	2285	212.14729572026198	475.524	2639	114.09062957763672	279.0
3	2285	212.14729572026198	475.524	2639	138.12606811523438	223.0
4	2285	212.14729572026198	475.524	2639	183.14651489257812	223.0
5	2285	212.14729572026198	475.524	2639	211.14454650878906	2421.0
6	2285	212.14729572026198	475.524	2639	212.1494140625	340.0
0	2287	343.125784547803	477.556	536	46.06489181518555	280.0
1	2287	343.125784547803	477.556	536	171.0224609375	336.0
0	2288	390.20042412659103	476.541	5134	72.07958221435547	389.0
1	2288	390.20042412659103	476.541	5134	120.08002471923828	278.0
2	2288	390.20042412659103	476.541	5134	233.1656494140625	223.0
0	2289	475.20748981876505	477.556	1240	391.1656188964844	391.0
0	2291	779.3961257714	476.541	12606	779.3998413085938	6889.0
1	2291	779.3961257714	476.541	12606	780.3978271484375	3793.0
0	2292	225.075406661966	478.57199999999995	3052	179.07090759277344	502.0
0	2294	315.134649289534	480.60400000000004	565	125.01295471191406	509.0
0	2295	357.26829800455397	480.60400000000004	547	311.2001953125	167.0
0	2297	748.8407575453309	480.60400000000004	3310	475.25738525390625	279.0
1	2297	748.8407575453309	480.60400000000004	3310	748.3460693359375	510.0
2	2297	748.8407575453309	480.60400000000004	3310	748.8369140625	452.0
0	2298	749.343002568225	480.60400000000004	1357	475.25738525390625	279.0
1	2298	749.343002568225	480.60400000000004	1357	748.3460693359375	510.0
2	2298	749.343002568225	480.60400000000004	1357	748.8369140625	452.0
0	2301	459.08246055676597	481.62	784	459.07373046875	223.0
0	2303	748.339359621563	480.60400000000004	4152	748.3460693359375	510.0
1	2303	748.339359621563	480.60400000000004	4152	748.8369140625	452.0
0	2306	329.237337261971	478.57199999999995	714	89.0577163696289	558.0
1	2306	329.237337261971	478.57199999999995	714	333.18890380859375	577.0
0	2307	477.187939974181	481.62	802	301.15557861328125	449.0
0	2308	504.092682858731	482.634	496	154.0413818359375	502.0
1	2308	504.092682858731	482.634	496	504.0977478027344	223.0
0	2313	333.188211156232	478.57199999999995	1044	89.0577163696289	558.0
0	2317	489.224743239269	484.665	1998	86.09564971923828	223.0
1	2317	489.224743239269	484.665	1998	445.2575988769531	451.0
0	2318	490.288267612818	485.68199999999996	972	86.0945816040039	279.0
0	2319	750.389105625134	484.665	1687	445.24951171875	558.0
1	2319	750.389105625134	484.665	1687	574.2874145507812	223.0
2	2319	750.389105625134	484.665	1687	574.3110961914062	223.0
3	2319	750.389105625134	484.665	1687	645.333984375	570.0
4	2319	750.389105625134	484.665	1687	733.3338623046875	1827.0
5	2319	750.389105625134	484.665	1687	733.8426513671875	1327.0
6	2319	750.389105625134	484.665	1687	734.3363647460938	692.0
7	2319	750.389105625134	484.665	1687	734.8455200195312	287.0
8	2319	750.389105625134	484.665	1687	749.3827514648438	2249.0
9	2319	750.389105625134	484.665	1687	750.3845825195312	971.0
10	2319	750.389105625134	484.665	1687	751.3870849609375	404.0
11	2319	750.389105625134	484.665	1687	758.4193115234375	335.0
0	2320	734.335547587077	484.665	3684	445.24951171875	558.0
1	2320	734.335547587077	484.665	3684	574.2874145507812	223.0
2	2320	734.335547587077	484.665	3684	574.3110961914062	223.0
3	2320	734.335547587077	484.665	3684	645.333984375	570.0
4	2320	734.335547587077	484.665	3684	733.3338623046875	1827.0
5	2320	734.335547587077	484.665	3684	733.8426513671875	1327.0
6	2320	734.335547587077	484.665	3684	734.3363647460938	692.0
7	2320	734.335547587077	484.665	3684	734.8455200195312	287.0
8	2320	734.335547587077	484.665	3684	749.3827514648438	2249.0
9	2320	734.335547587077	484.665	3684	750.3845825195312	971.0
10	2320	734.335547587077	484.665	3684	751.3870849609375	404.0
11	2320	734.335547587077	484.665	3684	758.4193115234375	335.0
0	2321	734.839036773781	485.68199999999996	1336	445.2486572265625	291.0
1	2321	734.839036773781	485.68199999999996	1336	574.2963256835938	279.0
2	2321	734.839036773781	485.68199999999996	1336	645.3324584960938	467.0
3	2321	734.839036773781	485.68199999999996	1336	733.3358764648438	1334.0
4	2321	734.839036773781	485.68199999999996	1336	733.833251953125	1899.0
5	2321	734.839036773781	485.68199999999996	1336	734.3384399414062	805.0
6	2321	734.839036773781	485.68199999999996	1336	734.8514404296875	279.0
7	2321	734.839036773781	485.68199999999996	1336	749.392578125	2245.0
8	2321	734.839036773781	485.68199999999996	1336	750.3865966796875	1039.0
9	2321	734.839036773781	485.68199999999996	1336	758.4174194335938	391.0
10	2321	734.839036773781	485.68199999999996	1336	905.4976196289062	279.0
0	2322	749.3846717230299	484.665	4790	445.24951171875	558.0
1	2322	749.3846717230299	484.665	4790	574.2874145507812	223.0
2	2322	749.3846717230299	484.665	4790	574.3110961914062	223.0
3	2322	749.3846717230299	484.665	4790	645.333984375	570.0
4	2322	749.3846717230299	484.665	4790	733.3338623046875	1827.0
5	2322	749.3846717230299	484.665	4790	733.8426513671875	1327.0
6	2322	749.3846717230299	484.665	4790	734.3363647460938	692.0
7	2322	749.3846717230299	484.665	4790	734.8455200195312	287.0
8	2322	749.3846717230299	484.665	4790	749.3827514648438	2249.0
9	2322	749.3846717230299	484.665	4790	750.3845825195312	971.0
10	2322	749.3846717230299	484.665	4790	751.3870849609375	404.0
11	2322	749.3846717230299	484.665	4790	758.4193115234375	335.0
0	2324	196.061959383175	487.713	546	135.01461791992188	279.0
1	2324	196.061959383175	487.713	546	136.0176544189453	223.0
2	2324	196.061959383175	487.713	546	164.0391082763672	223.0
3	2324	196.061959383175	487.713	546	179.06544494628906	797.0
0	2325	474.080779591204	486.69800000000004	1191	125.01461791992188	336.0
1	2325	474.080779591204	486.69800000000004	1191	154.0399627685547	616.0
2	2325	474.080779591204	486.69800000000004	1191	156.0396728515625	224.0
3	2325	474.080779591204	486.69800000000004	1191	474.0819396972656	168.0
0	2326	476.08108520507795	487.713	595	154.04177856445312	446.0
1	2326	476.08108520507795	487.713	595	156.03797912597656	223.0
2	2326	476.08108520507795	487.713	595	474.07861328125	167.0
0	2328	733.334492792652	484.665	10986	445.24951171875	558.0
1	2328	733.334492792652	484.665	10986	574.2874145507812	223.0
2	2328	733.334492792652	484.665	10986	574.3110961914062	223.0
3	2328	733.334492792652	484.665	10986	645.333984375	570.0
4	2328	733.334492792652	484.665	10986	733.3338623046875	1827.0
5	2328	733.334492792652	484.665	10986	733.8426513671875	1327.0
6	2328	733.334492792652	484.665	10986	734.3363647460938	692.0
7	2328	733.334492792652	484.665	10986	734.8455200195312	287.0
8	2328	733.334492792652	484.665	10986	749.3827514648438	2249.0
9	2328	733.334492792652	484.665	10986	750.3845825195312	971.0
10	2328	733.334492792652	484.665	10986	751.3870849609375	404.0
11	2328	733.334492792652	484.665	10986	758.4193115234375	335.0
0	2329	733.8356967273219	484.665	8847	445.24951171875	558.0
1	2329	733.8356967273219	484.665	8847	574.2874145507812	223.0
2	2329	733.8356967273219	484.665	8847	574.3110961914062	223.0
3	2329	733.8356967273219	484.665	8847	645.333984375	570.0
4	2329	733.8356967273219	484.665	8847	733.3338623046875	1827.0
5	2329	733.8356967273219	484.665	8847	733.8426513671875	1327.0
6	2329	733.8356967273219	484.665	8847	734.3363647460938	692.0
7	2329	733.8356967273219	484.665	8847	734.8455200195312	287.0
8	2329	733.8356967273219	484.665	8847	749.3827514648438	2249.0
9	2329	733.8356967273219	484.665	8847	750.3845825195312	971.0
10	2329	733.8356967273219	484.665	8847	751.3870849609375	404.0
11	2329	733.8356967273219	484.665	8847	758.4193115234375	335.0
0	2332	180.066334784448	486.69800000000004	476	136.0192108154297	391.0
1	2332	180.066334784448	486.69800000000004	476	179.06539916992188	794.0
0	2334	261.189310629842	486.69800000000004	3072	60.07929611206055	279.0
1	2334	261.189310629842	486.69800000000004	3072	85.02822875976562	5036.0
2	2334	261.189310629842	486.69800000000004	3072	201.11502075195312	505.0
3	2334	261.189310629842	486.69800000000004	3072	260.18536376953125	1588.0
4	2334	261.189310629842	486.69800000000004	3072	261.1933898925781	348.0
0	2335	284.010989748561	487.713	773	84.0439224243164	723.0
1	2335	284.010989748561	487.713	773	117.05783081054688	1511.0
2	2335	284.010989748561	487.713	773	120.08161163330078	1117.0
3	2335	284.010989748561	487.713	773	143.07351684570312	795.0
4	2335	284.010989748561	487.713	773	158.08255004882812	223.0
5	2335	284.010989748561	487.713	773	166.08612060546875	334.0
6	2335	284.010989748561	487.713	773	223.97080993652344	921.0
7	2335	284.010989748561	487.713	773	225.96864318847656	1097.0
8	2335	284.010989748561	487.713	773	231.11264038085938	167.0
9	2335	284.010989748561	487.713	773	265.98162841796875	628.0
10	2335	284.010989748561	487.713	773	267.9803161621094	737.0
0	2336	286.01021802166696	488.72900000000004	1011	84.0423812866211	446.0
1	2336	286.01021802166696	488.72900000000004	1011	117.06221771240234	289.0
2	2336	286.01021802166696	488.72900000000004	1011	120.07987213134766	1461.0
3	2336	286.01021802166696	488.72900000000004	1011	121.08496856689453	167.0
4	2336	286.01021802166696	488.72900000000004	1011	143.07168579101562	391.0
5	2336	286.01021802166696	488.72900000000004	1011	158.084228515625	167.0
6	2336	286.01021802166696	488.72900000000004	1011	166.08604431152344	502.0
7	2336	286.01021802166696	488.72900000000004	1011	223.97300720214844	688.0
8	2336	286.01021802166696	488.72900000000004	1011	225.97085571289062	512.0
9	2336	286.01021802166696	488.72900000000004	1011	231.121337890625	279.0
10	2336	286.01021802166696	488.72900000000004	1011	265.9818420410156	735.0
11	2336	286.01021802166696	488.72900000000004	1011	267.98052978515625	454.0
0	2337	316.07639886051203	487.713	1725	125.01470947265625	17530.0
1	2337	316.07639886051203	487.713	1725	126.01958465576172	2451.0
2	2337	316.07639886051203	487.713	1725	127.01256561279297	6706.0
3	2337	316.07639886051203	487.713	1725	154.04177856445312	23835.0
4	2337	316.07639886051203	487.713	1725	155.0461883544922	4074.0
5	2337	316.07639886051203	487.713	1725	156.0397491455078	9311.0
6	2337	316.07639886051203	487.713	1725	312.08270263671875	2023.0
7	2337	316.07639886051203	487.713	1725	314.0821533203125	627.0
0	2340	488.114599697195	487.713	819	86.09579467773438	335.0
1	2340	488.114599697195	487.713	819	154.04177856445312	446.0
2	2340	488.114599697195	487.713	819	156.03797912597656	223.0
3	2340	488.114599697195	487.713	819	474.07861328125	167.0
4	2340	488.114599697195	487.713	819	488.1129455566406	395.0
0	2342	181.071702775885	488.72900000000004	956	135.00955200195312	279.0
1	2342	181.071702775885	488.72900000000004	956	136.01914978027344	502.0
2	2342	181.071702775885	488.72900000000004	956	164.03721618652344	335.0
3	2342	181.071702775885	488.72900000000004	956	179.05972290039062	508.0
0	2343	260.185743205165	486.69800000000004	20541	60.07929611206055	279.0
1	2343	260.185743205165	486.69800000000004	20541	85.02822875976562	5036.0
2	2343	260.185743205165	486.69800000000004	20541	201.11502075195312	505.0
3	2343	260.185743205165	486.69800000000004	20541	260.18536376953125	1588.0
4	2343	260.185743205165	486.69800000000004	20541	261.1933898925781	348.0
0	2344	265.980736299984	488.72900000000004	2867	85.02809143066406	1956.0
1	2344	265.980736299984	488.72900000000004	2867	117.0606918334961	334.0
2	2344	265.980736299984	488.72900000000004	2867	225.96661376953125	167.0
3	2344	265.980736299984	488.72900000000004	2867	260.18780517578125	561.0
0	2345	267.97948379073	488.72900000000004	2557	85.02809143066406	1956.0
1	2345	267.97948379073	488.72900000000004	2557	117.0606918334961	334.0
2	2345	267.97948379073	488.72900000000004	2557	225.96661376953125	167.0
3	2345	267.97948379073	488.72900000000004	2557	260.18780517578125	561.0
0	2346	278.121448659021	488.72900000000004	1229	84.0423812866211	446.0
1	2346	278.121448659021	488.72900000000004	1229	117.06221771240234	289.0
2	2346	278.121448659021	488.72900000000004	1229	120.07987213134766	1461.0
3	2346	278.121448659021	488.72900000000004	1229	121.08496856689453	167.0
4	2346	278.121448659021	488.72900000000004	1229	143.07168579101562	391.0
5	2346	278.121448659021	488.72900000000004	1229	149.0220184326172	507.0
6	2346	278.121448659021	488.72900000000004	1229	158.084228515625	167.0
7	2346	278.121448659021	488.72900000000004	1229	223.97300720214844	688.0
8	2346	278.121448659021	488.72900000000004	1229	225.97085571289062	512.0
9	2346	278.121448659021	488.72900000000004	1229	231.121337890625	279.0
10	2346	278.121448659021	488.72900000000004	1229	265.9818420410156	735.0
11	2346	278.121448659021	488.72900000000004	1229	267.98052978515625	454.0
0	2347	283.007957133335	487.713	5325	84.0439224243164	723.0
1	2347	283.007957133335	487.713	5325	117.05783081054688	1511.0
2	2347	283.007957133335	487.713	5325	120.08161163330078	1117.0
3	2347	283.007957133335	487.713	5325	143.07351684570312	795.0
4	2347	283.007957133335	487.713	5325	223.97080993652344	921.0
5	2347	283.007957133335	487.713	5325	225.96864318847656	1097.0
6	2347	283.007957133335	487.713	5325	265.98162841796875	628.0
7	2347	283.007957133335	487.713	5325	267.9803161621094	737.0
0	2348	285.006682959359	488.72900000000004	5598	84.0423812866211	446.0
1	2348	285.006682959359	488.72900000000004	5598	117.06221771240234	289.0
2	2348	285.006682959359	488.72900000000004	5598	120.07987213134766	1461.0
3	2348	285.006682959359	488.72900000000004	5598	121.08496856689453	167.0
4	2348	285.006682959359	488.72900000000004	5598	143.07168579101562	391.0
5	2348	285.006682959359	488.72900000000004	5598	223.97300720214844	688.0
6	2348	285.006682959359	488.72900000000004	5598	225.97085571289062	512.0
7	2348	285.006682959359	488.72900000000004	5598	265.9818420410156	735.0
8	2348	285.006682959359	488.72900000000004	5598	267.98052978515625	454.0
0	2350	311.207009418622	488.72900000000004	1264	125.0145263671875	11317.0
1	2350	311.207009418622	488.72900000000004	1264	126.017822265625	1567.0
2	2350	311.207009418622	488.72900000000004	1264	127.01080322265625	4678.0
3	2350	311.207009418622	488.72900000000004	1264	154.0416717529297	12502.0
4	2350	311.207009418622	488.72900000000004	1264	155.04432678222656	1137.0
5	2350	311.207009418622	488.72900000000004	1264	156.03787231445312	4229.0
6	2350	311.207009418622	488.72900000000004	1264	312.08056640625	740.0
7	2350	311.207009418622	488.72900000000004	1264	314.0775146484375	223.0
0	2351	315.082919887909	487.713	7922	125.01470947265625	17530.0
1	2351	315.082919887909	487.713	7922	126.01958465576172	2451.0
2	2351	315.082919887909	487.713	7922	127.01256561279297	6706.0
3	2351	315.082919887909	487.713	7922	128.0142364501953	576.0
4	2351	315.082919887909	487.713	7922	154.04177856445312	23835.0
5	2351	315.082919887909	487.713	7922	155.0461883544922	4074.0
6	2351	315.082919887909	487.713	7922	156.0397491455078	9311.0
7	2351	315.082919887909	487.713	7922	157.0417938232422	742.0
8	2351	315.082919887909	487.713	7922	312.08270263671875	2023.0
9	2351	315.082919887909	487.713	7922	313.089111328125	507.0
10	2351	315.082919887909	487.713	7922	314.0821533203125	627.0
0	2352	363.69840684013496	488.72900000000004	956	86.09554290771484	446.0
1	2352	363.69840684013496	488.72900000000004	956	149.07029724121094	738.0
2	2352	363.69840684013496	488.72900000000004	956	327.1221008300781	223.0
3	2352	363.69840684013496	488.72900000000004	956	360.10626220703125	749.0
0	2355	620.338553853729	489.745	1179	619.3358764648438	1215.0
1	2355	620.338553853729	489.745	1179	620.3345947265625	238.0
0	2356	277.117753259048	488.72900000000004	6963	84.0423812866211	446.0
1	2356	277.117753259048	488.72900000000004	6963	117.06221771240234	289.0
2	2356	277.117753259048	488.72900000000004	6963	120.07987213134766	1461.0
3	2356	277.117753259048	488.72900000000004	6963	143.07168579101562	391.0
4	2356	277.117753259048	488.72900000000004	6963	223.97300720214844	688.0
5	2356	277.117753259048	488.72900000000004	6963	225.97085571289062	512.0
6	2356	277.117753259048	488.72900000000004	6963	265.9818420410156	735.0
7	2356	277.117753259048	488.72900000000004	6963	267.98052978515625	454.0
0	2357	313.086450815454	487.713	16600	125.01470947265625	17530.0
1	2357	313.086450815454	487.713	16600	126.01958465576172	2451.0
2	2357	313.086450815454	487.713	16600	127.01256561279297	6706.0
3	2357	313.086450815454	487.713	16600	128.0142364501953	576.0
4	2357	313.086450815454	487.713	16600	154.04177856445312	23835.0
5	2357	313.086450815454	487.713	16600	155.0461883544922	4074.0
6	2357	313.086450815454	487.713	16600	156.0397491455078	9311.0
7	2357	313.086450815454	487.713	16600	157.0417938232422	742.0
8	2357	313.086450815454	487.713	16600	312.08270263671875	2023.0
9	2357	313.086450815454	487.713	16600	313.089111328125	507.0
10	2357	313.086450815454	487.713	16600	314.0821533203125	627.0
0	2358	314.079473436748	487.713	32929	125.01470947265625	17530.0
1	2358	314.079473436748	487.713	32929	126.01958465576172	2451.0
2	2358	314.079473436748	487.713	32929	127.01256561279297	6706.0
3	2358	314.079473436748	487.713	32929	128.0142364501953	576.0
4	2358	314.079473436748	487.713	32929	154.04177856445312	23835.0
5	2358	314.079473436748	487.713	32929	155.0461883544922	4074.0
6	2358	314.079473436748	487.713	32929	156.0397491455078	9311.0
7	2358	314.079473436748	487.713	32929	157.0417938232422	742.0
8	2358	314.079473436748	487.713	32929	312.08270263671875	2023.0
9	2358	314.079473436748	487.713	32929	313.089111328125	507.0
10	2358	314.079473436748	487.713	32929	314.0821533203125	627.0
0	2359	328.23366239831796	478.57199999999995	4237	89.0577163696289	558.0
1	2359	328.23366239831796	478.57199999999995	4237	333.18890380859375	577.0
0	2361	363.445945947053	489.745	819	86.09549713134766	614.0
1	2361	363.445945947053	489.745	819	149.0701141357422	794.0
2	2361	363.445945947053	489.745	819	360.1002197265625	1454.0
0	2363	619.332679126044	489.745	3768	619.3358764648438	1215.0
1	2363	619.332679126044	489.745	3768	620.3345947265625	238.0
0	2364	620.753485603969	489.745	832	619.3358764648438	1215.0
1	2364	620.753485603969	489.745	832	620.3345947265625	238.0
0	2365	179.06289927598	488.72900000000004	3687	135.00955200195312	279.0
1	2365	179.06289927598	488.72900000000004	3687	136.01914978027344	502.0
2	2365	179.06289927598	488.72900000000004	3687	164.03721618652344	335.0
3	2365	179.06289927598	488.72900000000004	3687	179.05972290039062	508.0
0	2369	477.31227224242303	490.76099999999997	1370	89.05907440185547	791.0
1	2369	477.31227224242303	490.76099999999997	1370	132.10061645507812	167.0
2	2369	477.31227224242303	490.76099999999997	1370	133.0830078125	560.0
3	2369	477.31227224242303	490.76099999999997	1370	459.28271484375	512.0
4	2369	477.31227224242303	490.76099999999997	1370	460.28826904296875	335.0
5	2369	477.31227224242303	490.76099999999997	1370	476.3077392578125	515.0
6	2369	477.31227224242303	490.76099999999997	1370	481.2652587890625	223.0
0	2370	484.595461384415	489.745	1229	89.05899810791016	794.0
1	2370	484.595461384415	489.745	1229	132.10055541992188	446.0
2	2370	484.595461384415	489.745	1229	133.08456420898438	502.0
3	2370	484.595461384415	489.745	1229	459.27978515625	919.0
0	2372	312.082517529699	487.713	85474	125.01470947265625	17530.0
1	2372	312.082517529699	487.713	85474	126.01958465576172	2451.0
2	2372	312.082517529699	487.713	85474	127.01256561279297	6706.0
3	2372	312.082517529699	487.713	85474	128.0142364501953	576.0
4	2372	312.082517529699	487.713	85474	154.04177856445312	23835.0
5	2372	312.082517529699	487.713	85474	155.0461883544922	4074.0
6	2372	312.082517529699	487.713	85474	156.0397491455078	9311.0
7	2372	312.082517529699	487.713	85474	157.0417938232422	742.0
8	2372	312.082517529699	487.713	85474	312.08270263671875	2023.0
9	2372	312.082517529699	487.713	85474	313.089111328125	507.0
10	2372	312.082517529699	487.713	85474	314.0821533203125	627.0
0	2373	426.07981247658205	492.791	622	346.1235046386719	167.0
0	2374	198.12809468091	491.777	860	70.0644302368164	1200.0
1	2374	198.12809468091	491.777	860	86.09539794921875	614.0
2	2374	198.12809468091	491.777	860	91.05343627929688	558.0
3	2374	198.12809468091	491.777	860	114.09029388427734	391.0
4	2374	198.12809468091	491.777	860	138.12738037109375	279.0
5	2374	198.12809468091	491.777	860	211.14419555664062	1191.0
0	2376	114.09031350374799	299.802	4088	70.0635757446289	391.0
1	2376	114.09031350374799	299.802	4088	114.09076690673828	1441.0
0	2377	114.090492367391	318.093	3537	114.09039306640625	853.0
0	2378	212.147471252491	492.791	1764	70.0622329711914	1151.0
1	2378	212.147471252491	492.791	1764	86.09425354003906	561.0
2	2378	212.147471252491	492.791	1764	91.05360412597656	334.0
3	2378	212.147471252491	492.791	1764	98.05591583251953	334.0
4	2378	212.147471252491	492.791	1764	114.08895874023438	445.0
5	2378	212.147471252491	492.791	1764	138.12754821777344	389.0
6	2378	212.147471252491	492.791	1764	183.14633178710938	281.0
7	2378	212.147471252491	492.791	1764	211.1402587890625	1400.0
8	2378	212.147471252491	492.791	1764	212.14511108398438	406.0
0	2379	361.10465570845	489.745	1040	86.09549713134766	614.0
1	2379	361.10465570845	489.745	1040	149.0701141357422	794.0
2	2379	361.10465570845	489.745	1040	360.1002197265625	1454.0
3	2379	361.10465570845	489.745	1040	361.1033935546875	290.0
0	2381	211.14412247892102	491.777	16284	70.0644302368164	1200.0
1	2381	211.14412247892102	491.777	16284	86.09539794921875	614.0
2	2381	211.14412247892102	491.777	16284	91.05343627929688	558.0
3	2381	211.14412247892102	491.777	16284	98.05994415283203	449.0
4	2381	211.14412247892102	491.777	16284	114.09029388427734	391.0
5	2381	211.14412247892102	491.777	16284	138.12738037109375	279.0
6	2381	211.14412247892102	491.777	16284	211.14419555664062	1191.0
7	2381	211.14412247892102	491.777	16284	212.15110778808594	223.0
0	2383	476.30940449426595	490.76099999999997	6836	89.05907440185547	791.0
1	2383	476.30940449426595	490.76099999999997	6836	132.10061645507812	167.0
2	2383	476.30940449426595	490.76099999999997	6836	133.0830078125	560.0
3	2383	476.30940449426595	490.76099999999997	6836	459.28271484375	512.0
4	2383	476.30940449426595	490.76099999999997	6836	460.28826904296875	335.0
5	2383	476.30940449426595	490.76099999999997	6836	476.3077392578125	515.0
6	2383	476.30940449426595	490.76099999999997	6836	481.2652587890625	223.0
0	2384	639.2230626642701	496.85400000000004	1018	120.07892608642578	502.0
1	2384	639.2230626642701	496.85400000000004	1018	313.1592102050781	679.0
2	2384	639.2230626642701	496.85400000000004	1018	314.162353515625	284.0
3	2384	639.2230626642701	496.85400000000004	1018	335.1358337402344	1055.0
4	2384	639.2230626642701	496.85400000000004	1018	336.1424865722656	279.0
0	2385	121.082726867465	497.869	1018	77.0386962890625	338.0
1	2385	121.082726867465	497.869	1018	103.0536880493164	391.0
2	2385	121.082726867465	497.869	1018	120.07789611816406	167.0
0	2388	316.162699090283	497.869	1696	77.0374526977539	453.0
1	2388	316.162699090283	497.869	1696	79.05269622802734	167.0
2	2388	316.162699090283	497.869	1696	91.05458068847656	625.0
3	2388	316.162699090283	497.869	1696	93.06849670410156	1982.0
4	2388	316.162699090283	497.869	1696	94.07275390625	231.0
5	2388	316.162699090283	497.869	1696	103.0536880493164	4385.0
6	2388	316.162699090283	497.869	1696	104.05554962158203	627.0
7	2388	316.162699090283	497.869	1696	105.07093811035156	279.0
8	2388	316.162699090283	497.869	1696	118.06340789794922	279.0
9	2388	316.162699090283	497.869	1696	119.70980072021484	962.0
10	2388	316.162699090283	497.869	1696	119.73143768310547	340.0
11	2388	316.162699090283	497.869	1696	120.01444244384766	305.0
12	2388	316.162699090283	497.869	1696	120.0794448852539	121689.0
13	2388	316.162699090283	497.869	1696	120.7117919921875	231.0
14	2388	316.162699090283	497.869	1696	121.08297729492188	16704.0
15	2388	316.162699090283	497.869	1696	122.05947875976562	227.0
16	2388	316.162699090283	497.869	1696	122.08757019042969	746.0
17	2388	316.162699090283	497.869	1696	125.01409149169922	2442.0
18	2388	316.162699090283	497.869	1696	127.01354217529297	925.0
19	2388	316.162699090283	497.869	1696	131.04708862304688	446.0
20	2388	316.162699090283	497.869	1696	131.07620239257812	167.0
21	2388	316.162699090283	497.869	1696	146.0619354248047	279.0
22	2388	316.162699090283	497.869	1696	149.0577392578125	674.0
23	2388	316.162699090283	497.869	1696	166.0855255126953	12018.0
24	2388	316.162699090283	497.869	1696	167.08822631835938	1752.0
25	2388	316.162699090283	497.869	1696	168.0884552001953	167.0
26	2388	316.162699090283	497.869	1696	267.1503601074219	1434.0
27	2388	316.162699090283	497.869	1696	268.1532897949219	451.0
28	2388	316.162699090283	497.869	1696	296.12213134765625	167.0
29	2388	316.162699090283	497.869	1696	310.029541015625	1166.0
30	2388	316.162699090283	497.869	1696	313.15618896484375	8759.0
31	2388	316.162699090283	497.869	1696	314.1618347167969	2777.0
32	2388	316.162699090283	497.869	1696	315.1590576171875	463.0
0	2389	351.11060412687897	496.85400000000004	2035	120.07598876953125	167.0
0	2390	555.733005211002	496.85400000000004	678	72.08110809326172	506.0
1	2390	555.733005211002	496.85400000000004	678	102.05348205566406	458.0
2	2390	555.733005211002	496.85400000000004	678	120.07908630371094	3771.0
3	2390	555.733005211002	496.85400000000004	678	121.08417510986328	391.0
4	2390	555.733005211002	496.85400000000004	678	166.0851287841797	3936.0
5	2390	555.733005211002	496.85400000000004	678	167.0860137939453	437.0
6	2390	555.733005211002	496.85400000000004	678	169.063720703125	342.0
7	2390	555.733005211002	496.85400000000004	678	177.1022186279297	920.0
8	2390	555.733005211002	496.85400000000004	678	223.10609436035156	2400.0
9	2390	555.733005211002	496.85400000000004	678	240.13095092773438	622.0
10	2390	555.733005211002	496.85400000000004	678	268.1320495605469	446.0
11	2390	555.733005211002	496.85400000000004	678	313.15576171875	391.0
12	2390	555.733005211002	496.85400000000004	678	337.1160888671875	223.0
13	2390	555.733005211002	496.85400000000004	678	337.1471862792969	223.0
14	2390	555.733005211002	496.85400000000004	678	382.1768798828125	391.0
15	2390	555.733005211002	496.85400000000004	678	497.2044372558594	456.0
16	2390	555.733005211002	496.85400000000004	678	546.2144775390625	338.0
17	2390	555.733005211002	496.85400000000004	678	546.7197265625	335.0
18	2390	555.733005211002	496.85400000000004	678	740.2803344726562	630.0
0	2391	591.243235250275	497.869	1018	120.0794448852539	737.0
1	2391	591.243235250275	497.869	1018	279.0946044921875	223.0
2	2391	591.243235250275	497.869	1018	313.1536865234375	860.0
3	2391	591.243235250275	497.869	1018	314.1593322753906	345.0
0	2392	592.311657821647	496.85400000000004	678	120.07908630371094	614.0
1	2392	592.311657821647	496.85400000000004	678	279.091796875	451.0
2	2392	592.311657821647	496.85400000000004	678	313.15325927734375	1287.0
3	2392	592.311657821647	496.85400000000004	678	314.1564025878906	356.0
0	2393	597.279344800275	497.869	1018	120.0794448852539	737.0
1	2393	597.279344800275	497.869	1018	279.0946044921875	223.0
2	2393	597.279344800275	497.869	1018	313.1536865234375	860.0
3	2393	597.279344800275	497.869	1018	314.1593322753906	345.0
0	2394	623.337020440346	497.869	1030	120.07908630371094	7120.0
1	2394	623.337020440346	497.869	1030	121.0826187133789	527.0
2	2394	623.337020440346	497.869	1030	166.0851287841797	1750.0
3	2394	623.337020440346	497.869	1030	312.17169189453125	362.0
4	2394	623.337020440346	497.869	1030	312.191650390625	279.0
5	2394	623.337020440346	497.869	1030	313.15325927734375	20027.0
6	2394	623.337020440346	497.869	1030	314.1564025878906	7117.0
7	2394	623.337020440346	497.869	1030	315.1561279296875	991.0
8	2394	623.337020440346	497.869	1030	625.2927856445312	167.0
0	2395	628.306900172558	496.85400000000004	704	120.07908630371094	7120.0
1	2395	628.306900172558	496.85400000000004	704	166.0851287841797	1750.0
2	2395	628.306900172558	496.85400000000004	704	313.15325927734375	20027.0
3	2395	628.306900172558	496.85400000000004	704	314.1564025878906	7117.0
4	2395	628.306900172558	496.85400000000004	704	315.1561279296875	991.0
5	2395	628.306900172558	496.85400000000004	704	625.2927856445312	167.0
0	2396	637.330624498341	496.85400000000004	678	120.07892608642578	502.0
1	2396	637.330624498341	496.85400000000004	678	313.1592102050781	679.0
2	2396	637.330624498341	496.85400000000004	678	314.162353515625	284.0
3	2396	637.330624498341	496.85400000000004	678	335.1358337402344	1055.0
4	2396	637.330624498341	496.85400000000004	678	336.1424865722656	279.0
0	2397	647.2877084652761	496.85400000000004	2375	120.07892608642578	502.0
1	2397	647.2877084652761	496.85400000000004	2375	313.1592102050781	679.0
2	2397	647.2877084652761	496.85400000000004	2375	335.1358337402344	1055.0
3	2397	647.2877084652761	496.85400000000004	2375	336.1424865722656	279.0
0	2398	648.2858314275641	496.85400000000004	704	120.07892608642578	502.0
1	2398	648.2858314275641	496.85400000000004	704	313.1592102050781	679.0
2	2398	648.2858314275641	496.85400000000004	704	314.162353515625	284.0
3	2398	648.2858314275641	496.85400000000004	704	335.1358337402344	1055.0
4	2398	648.2858314275641	496.85400000000004	704	336.1424865722656	279.0
0	2399	686.209399364034	497.869	678	120.0775375366211	446.0
1	2399	686.209399364034	497.869	678	313.15325927734375	1030.0
2	2399	686.209399364034	497.869	678	314.1513977050781	279.0
0	2400	703.2977431075419	497.869	1357	120.0775375366211	446.0
1	2400	703.2977431075419	497.869	1357	313.15325927734375	1030.0
2	2400	703.2977431075419	497.869	1357	314.1513977050781	279.0
0	2401	704.432616295825	496.85400000000004	352	313.1542053222656	930.0
1	2401	704.432616295825	496.85400000000004	352	314.16485595703125	223.0
0	2402	730.2538864214799	497.869	1017	120.07598876953125	455.0
1	2402	730.2538864214799	497.869	1017	313.15325927734375	1478.0
2	2402	730.2538864214799	497.869	1017	314.1564025878906	391.0
0	2403	858.367699983245	497.869	6445	313.15325927734375	2295.0
1	2403	858.367699983245	497.869	6445	314.1539001464844	1027.0
2	2403	858.367699983245	497.869	6445	740.2841796875	223.0
3	2403	858.367699983245	497.869	6445	852.3064575195312	167.0
4	2403	858.367699983245	497.869	6445	869.32666015625	279.0
5	2403	858.367699983245	497.869	6445	870.3264770507812	227.0
0	2404	859.374417324861	497.869	2035	313.15325927734375	2295.0
1	2404	859.374417324861	497.869	2035	314.1539001464844	1027.0
2	2404	859.374417324861	497.869	2035	740.2841796875	223.0
3	2404	859.374417324861	497.869	2035	869.32666015625	279.0
4	2404	859.374417324861	497.869	2035	870.3264770507812	227.0
0	2405	103.05454700225201	497.869	1357	77.0386962890625	338.0
1	2405	103.05454700225201	497.869	1357	103.0536880493164	391.0
2	2405	103.05454700225201	497.869	1357	120.07789611816406	167.0
0	2406	120.08013196616601	496.85400000000004	4410	77.03714752197266	740.0
1	2406	120.08013196616601	496.85400000000004	4410	103.0533447265625	862.0
2	2406	120.08013196616601	496.85400000000004	4410	120.07908630371094	391.0
0	2407	312.17451229855203	496.85400000000004	3731	77.03714752197266	633.0
1	2407	312.17451229855203	496.85400000000004	3731	91.05155181884766	684.0
2	2407	312.17451229855203	496.85400000000004	3731	93.06816101074219	2596.0
3	2407	312.17451229855203	496.85400000000004	3731	103.0533447265625	6732.0
4	2407	312.17451229855203	496.85400000000004	3731	104.05664825439453	606.0
5	2407	312.17451229855203	496.85400000000004	3731	118.06459045410156	396.0
6	2407	312.17451229855203	496.85400000000004	3731	119.71098327636719	1739.0
7	2407	312.17451229855203	496.85400000000004	3731	120.07908630371094	118503.0
8	2407	312.17451229855203	496.85400000000004	3731	121.0826187133789	20532.0
9	2407	312.17451229855203	496.85400000000004	3731	122.08564758300781	806.0
10	2407	312.17451229855203	496.85400000000004	3731	131.04833984375	670.0
11	2407	312.17451229855203	496.85400000000004	3731	149.05735778808594	446.0
12	2407	312.17451229855203	496.85400000000004	3731	166.0851287841797	13007.0
13	2407	312.17451229855203	496.85400000000004	3731	167.08782958984375	1922.0
14	2407	312.17451229855203	496.85400000000004	3731	267.14764404296875	1466.0
15	2407	312.17451229855203	496.85400000000004	3731	268.13433837890625	167.0
16	2407	312.17451229855203	496.85400000000004	3731	268.1528625488281	348.0
17	2407	312.17451229855203	496.85400000000004	3731	313.15325927734375	6710.0
18	2407	312.17451229855203	496.85400000000004	3731	314.1564025878906	1999.0
19	2407	312.17451229855203	496.85400000000004	3731	315.15863037109375	579.0
0	2409	363.19798629178297	489.745	1775	86.09549713134766	614.0
1	2409	363.19798629178297	489.745	1775	149.0701141357422	794.0
2	2409	363.19798629178297	489.745	1775	360.1002197265625	1454.0
0	2410	363.194600098058	498.88599999999997	1018	149.0695343017578	674.0
1	2410	363.194600098058	498.88599999999997	1018	344.10516357421875	1047.0
2	2410	363.194600098058	498.88599999999997	1018	345.10943603515625	566.0
0	2412	480.211938630075	496.85400000000004	5767	285.1248779296875	512.0
1	2412	480.211938630075	496.85400000000004	5767	301.1500244140625	398.0
2	2412	480.211938630075	496.85400000000004	5767	480.2088317871094	818.0
0	2413	481.214403453139	496.85400000000004	2035	285.1248779296875	512.0
1	2413	481.214403453139	496.85400000000004	2035	301.1500244140625	398.0
2	2413	481.214403453139	496.85400000000004	2035	480.2088317871094	818.0
0	2414	557.209404684186	498.88599999999997	2035	72.07878875732422	558.0
1	2414	557.209404684186	498.88599999999997	2035	84.04179382324219	446.0
2	2414	557.209404684186	498.88599999999997	2035	102.05785369873047	396.0
3	2414	557.209404684186	498.88599999999997	2035	120.07918548583984	2292.0
4	2414	557.209404684186	498.88599999999997	2035	121.08116912841797	181.0
5	2414	557.209404684186	498.88599999999997	2035	166.0852508544922	2349.0
6	2414	557.209404684186	498.88599999999997	2035	167.08795166015625	279.0
7	2414	557.209404684186	498.88599999999997	2035	177.1004638671875	507.0
8	2414	557.209404684186	498.88599999999997	2035	223.10833740234375	1655.0
9	2414	557.209404684186	498.88599999999997	2035	224.10951232910156	342.0
10	2414	557.209404684186	498.88599999999997	2035	230.07582092285156	279.0
11	2414	557.209404684186	498.88599999999997	2035	240.13327026367188	614.0
12	2414	557.209404684186	498.88599999999997	2035	244.0959930419922	167.0
13	2414	557.209404684186	498.88599999999997	2035	268.125244140625	335.0
14	2414	557.209404684186	498.88599999999997	2035	352.1511535644531	223.0
15	2414	557.209404684186	498.88599999999997	2035	382.1742858886719	223.0
16	2414	557.209404684186	498.88599999999997	2035	497.1983337402344	279.0
17	2414	557.209404684186	498.88599999999997	2035	546.218017578125	279.0
18	2414	557.209404684186	498.88599999999997	2035	546.7265014648438	167.0
19	2414	557.209404684186	498.88599999999997	2035	611.2374267578125	167.0
20	2414	557.209404684186	498.88599999999997	2035	740.2882080078125	508.0
21	2414	557.209404684186	498.88599999999997	2035	869.326904296875	335.0
22	2414	557.209404684186	498.88599999999997	2035	926.347412109375	279.0
0	2415	557.709144846019	498.88599999999997	678	72.07878875732422	558.0
1	2415	557.709144846019	498.88599999999997	678	84.04179382324219	446.0
2	2415	557.709144846019	498.88599999999997	678	102.05785369873047	396.0
3	2415	557.709144846019	498.88599999999997	678	120.07918548583984	2292.0
4	2415	557.709144846019	498.88599999999997	678	121.08116912841797	181.0
5	2415	557.709144846019	498.88599999999997	678	166.0852508544922	2349.0
6	2415	557.709144846019	498.88599999999997	678	167.08795166015625	279.0
7	2415	557.709144846019	498.88599999999997	678	177.1004638671875	507.0
8	2415	557.709144846019	498.88599999999997	678	223.10833740234375	1655.0
9	2415	557.709144846019	498.88599999999997	678	240.13327026367188	614.0
10	2415	557.709144846019	498.88599999999997	678	268.125244140625	335.0
11	2415	557.709144846019	498.88599999999997	678	382.1742858886719	223.0
12	2415	557.709144846019	498.88599999999997	678	497.1983337402344	279.0
13	2415	557.709144846019	498.88599999999997	678	546.7265014648438	167.0
14	2415	557.709144846019	498.88599999999997	678	740.2882080078125	508.0
0	2416	558.2032343551571	497.869	1357	72.08021545410156	787.0
1	2416	558.2032343551571	497.869	1357	84.04332733154297	279.0
2	2416	558.2032343551571	497.869	1357	102.05382537841797	392.0
3	2416	558.2032343551571	497.869	1357	120.0794448852539	4857.0
4	2416	558.2032343551571	497.869	1357	121.08453369140625	395.0
5	2416	558.2032343551571	497.869	1357	166.0855255126953	4027.0
6	2416	558.2032343551571	497.869	1357	167.08822631835938	585.0
7	2416	558.2032343551571	497.869	1357	169.06227111816406	223.0
8	2416	558.2032343551571	497.869	1357	169.093505859375	167.0
9	2416	558.2032343551571	497.869	1357	177.1026153564453	927.0
10	2416	558.2032343551571	497.869	1357	223.10650634765625	3108.0
11	2416	558.2032343551571	497.869	1357	224.1097869873047	467.0
12	2416	558.2032343551571	497.869	1357	230.07395935058594	279.0
13	2416	558.2032343551571	497.869	1357	240.13356018066406	508.0
14	2416	558.2032343551571	497.869	1357	268.1301574707031	562.0
15	2416	558.2032343551571	497.869	1357	334.140625	446.0
16	2416	558.2032343551571	497.869	1357	337.1528015136719	508.0
17	2416	558.2032343551571	497.869	1357	382.1717834472656	401.0
18	2416	558.2032343551571	497.869	1357	497.19537353515625	453.0
19	2416	558.2032343551571	497.869	1357	546.2182006835938	285.0
20	2416	558.2032343551571	497.869	1357	546.7200927734375	481.0
21	2416	558.2032343551571	497.869	1357	611.2481079101562	225.0
22	2416	558.2032343551571	497.869	1357	740.288330078125	806.0
23	2416	558.2032343551571	497.869	1357	741.291748046875	279.0
24	2416	558.2032343551571	497.869	1357	869.3352661132812	279.0
25	2416	558.2032343551571	497.869	1357	909.3372802734375	223.0
26	2416	558.2032343551571	497.869	1357	926.3516235351562	460.0
0	2417	558.695739483011	498.88599999999997	750	72.07878875732422	558.0
1	2417	558.695739483011	498.88599999999997	750	84.04179382324219	446.0
2	2417	558.695739483011	498.88599999999997	750	102.05785369873047	396.0
3	2417	558.695739483011	498.88599999999997	750	120.07918548583984	2292.0
4	2417	558.695739483011	498.88599999999997	750	121.08116912841797	181.0
5	2417	558.695739483011	498.88599999999997	750	166.0852508544922	2349.0
6	2417	558.695739483011	498.88599999999997	750	167.08795166015625	279.0
7	2417	558.695739483011	498.88599999999997	750	177.1004638671875	507.0
8	2417	558.695739483011	498.88599999999997	750	223.10833740234375	1655.0
9	2417	558.695739483011	498.88599999999997	750	224.10951232910156	342.0
10	2417	558.695739483011	498.88599999999997	750	230.07582092285156	279.0
11	2417	558.695739483011	498.88599999999997	750	240.13327026367188	614.0
12	2417	558.695739483011	498.88599999999997	750	244.0959930419922	167.0
13	2417	558.695739483011	498.88599999999997	750	268.125244140625	335.0
14	2417	558.695739483011	498.88599999999997	750	382.1742858886719	223.0
15	2417	558.695739483011	498.88599999999997	750	497.1983337402344	279.0
16	2417	558.695739483011	498.88599999999997	750	546.218017578125	279.0
17	2417	558.695739483011	498.88599999999997	750	546.7265014648438	167.0
18	2417	558.695739483011	498.88599999999997	750	740.2882080078125	508.0
19	2417	558.695739483011	498.88599999999997	750	869.326904296875	335.0
20	2417	558.695739483011	498.88599999999997	750	926.347412109375	279.0
0	2418	565.692577154476	498.88599999999997	2035	120.07763671875	279.0
1	2418	565.692577154476	498.88599999999997	2035	166.08343505859375	508.0
2	2418	565.692577154476	498.88599999999997	2035	223.1020050048828	167.0
3	2418	565.692577154476	498.88599999999997	2035	565.193603515625	338.0
4	2418	565.692577154476	498.88599999999997	2035	573.1768798828125	502.0
5	2418	565.692577154476	498.88599999999997	2035	573.6909790039062	226.0
6	2418	565.692577154476	498.88599999999997	2035	574.1748657226562	170.0
0	2419	572.172759962695	497.869	678	120.0794448852539	502.0
1	2419	572.172759962695	497.869	678	166.0855255126953	781.0
2	2419	572.172759962695	497.869	678	223.10650634765625	446.0
3	2419	572.172759962695	497.869	678	313.15618896484375	625.0
4	2419	572.172759962695	497.869	678	565.1904296875	691.0
5	2419	572.172759962695	497.869	678	565.6942749023438	395.0
6	2419	572.172759962695	497.869	678	573.1837768554688	762.0
7	2419	572.172759962695	497.869	678	573.6776123046875	511.0
8	2419	572.172759962695	497.869	678	574.1716918945312	281.0
0	2420	572.671395871924	497.869	1696	120.0794448852539	502.0
1	2420	572.671395871924	497.869	1696	166.0855255126953	781.0
2	2420	572.671395871924	497.869	1696	223.10650634765625	446.0
3	2420	572.671395871924	497.869	1696	313.15618896484375	625.0
4	2420	572.671395871924	497.869	1696	565.1904296875	691.0
5	2420	572.671395871924	497.869	1696	565.6942749023438	395.0
6	2420	572.671395871924	497.869	1696	573.1837768554688	762.0
7	2420	572.671395871924	497.869	1696	573.6776123046875	511.0
8	2420	572.671395871924	497.869	1696	574.1716918945312	281.0
0	2421	574.679977460137	497.869	1696	120.0794448852539	502.0
1	2421	574.679977460137	497.869	1696	166.0855255126953	781.0
2	2421	574.679977460137	497.869	1696	223.10650634765625	446.0
3	2421	574.679977460137	497.869	1696	313.15618896484375	625.0
4	2421	574.679977460137	497.869	1696	565.1904296875	691.0
5	2421	574.679977460137	497.869	1696	565.6942749023438	395.0
6	2421	574.679977460137	497.869	1696	573.1837768554688	762.0
7	2421	574.679977460137	497.869	1696	573.6776123046875	511.0
8	2421	574.679977460137	497.869	1696	574.1716918945312	281.0
0	2422	575.1745850335981	497.869	1018	120.0794448852539	502.0
1	2422	575.1745850335981	497.869	1018	166.0855255126953	781.0
2	2422	575.1745850335981	497.869	1018	223.10650634765625	446.0
3	2422	575.1745850335981	497.869	1018	313.15618896484375	625.0
4	2422	575.1745850335981	497.869	1018	565.1904296875	691.0
5	2422	575.1745850335981	497.869	1018	565.6942749023438	395.0
6	2422	575.1745850335981	497.869	1018	573.1837768554688	762.0
7	2422	575.1745850335981	497.869	1018	573.6776123046875	511.0
8	2422	575.1745850335981	497.869	1018	574.1716918945312	281.0
0	2423	576.676125588699	497.869	678	120.0794448852539	502.0
1	2423	576.676125588699	497.869	678	166.0855255126953	781.0
2	2423	576.676125588699	497.869	678	223.10650634765625	446.0
3	2423	576.676125588699	497.869	678	313.15618896484375	625.0
4	2423	576.676125588699	497.869	678	565.1904296875	691.0
5	2423	576.676125588699	497.869	678	565.6942749023438	395.0
6	2423	576.676125588699	497.869	678	573.1837768554688	762.0
7	2423	576.676125588699	497.869	678	573.6776123046875	511.0
8	2423	576.676125588699	497.869	678	574.1716918945312	281.0
0	2424	577.671666940931	498.88599999999997	339	120.07763671875	279.0
1	2424	577.671666940931	498.88599999999997	339	166.08343505859375	508.0
2	2424	577.671666940931	498.88599999999997	339	223.1020050048828	167.0
3	2424	577.671666940931	498.88599999999997	339	565.193603515625	338.0
4	2424	577.671666940931	498.88599999999997	339	573.1768798828125	502.0
5	2424	577.671666940931	498.88599999999997	339	573.6909790039062	226.0
6	2424	577.671666940931	498.88599999999997	339	574.1748657226562	170.0
0	2425	591.307554968405	497.869	1018	120.0794448852539	737.0
1	2425	591.307554968405	497.869	1018	313.1536865234375	860.0
2	2425	591.307554968405	497.869	1018	314.1593322753906	345.0
0	2426	625.304832530263	496.85400000000004	34757	120.07908630371094	7120.0
1	2426	625.304832530263	496.85400000000004	34757	166.0851287841797	1750.0
2	2426	625.304832530263	496.85400000000004	34757	313.15325927734375	20027.0
3	2426	625.304832530263	496.85400000000004	34757	314.1564025878906	7117.0
4	2426	625.304832530263	496.85400000000004	34757	315.1561279296875	991.0
0	2427	626.307297354063	496.85400000000004	18657	120.07908630371094	7120.0
1	2427	626.307297354063	496.85400000000004	18657	166.0851287841797	1750.0
2	2427	626.307297354063	496.85400000000004	18657	313.15325927734375	20027.0
3	2427	626.307297354063	496.85400000000004	18657	314.1564025878906	7117.0
4	2427	626.307297354063	496.85400000000004	18657	315.1561279296875	991.0
0	2428	627.31020367345	496.85400000000004	6106	120.07908630371094	7120.0
1	2428	627.31020367345	496.85400000000004	6106	166.0851287841797	1750.0
2	2428	627.31020367345	496.85400000000004	6106	313.15325927734375	20027.0
3	2428	627.31020367345	496.85400000000004	6106	314.1564025878906	7117.0
4	2428	627.31020367345	496.85400000000004	6106	315.1561279296875	991.0
0	2430	702.294287722044	497.869	2035	313.15325927734375	1030.0
0	2431	702.792860127609	497.869	1357	120.0775375366211	446.0
1	2431	702.792860127609	497.869	1357	313.15325927734375	1030.0
2	2431	702.792860127609	497.869	1357	314.1513977050781	279.0
0	2432	703.4380208711299	497.869	1018	313.15325927734375	1030.0
0	2433	710.808551944787	497.869	1696	120.07598876953125	455.0
1	2433	710.808551944787	497.869	1696	313.15325927734375	1478.0
0	2434	711.310616483331	497.869	1696	120.07598876953125	455.0
1	2434	711.310616483331	497.869	1696	313.15325927734375	1478.0
0	2435	729.25784611008	497.869	1696	120.07598876953125	455.0
1	2435	729.25784611008	497.869	1696	313.15325927734375	1478.0
0	2437	313.028192369801	498.88599999999997	1431	91.05298614501953	391.0
1	2437	313.028192369801	498.88599999999997	1431	93.06688690185547	981.0
2	2437	313.028192369801	498.88599999999997	1431	103.0534439086914	2148.0
3	2437	313.028192369801	498.88599999999997	1431	119.71417236328125	932.0
4	2437	313.028192369801	498.88599999999997	1431	119.72962951660156	353.0
5	2437	313.028192369801	498.88599999999997	1431	120.07918548583984	90654.0
6	2437	313.028192369801	498.88599999999997	1431	121.08272552490234	6797.0
7	2437	313.028192369801	498.88599999999997	1431	125.01383209228516	4772.0
8	2437	313.028192369801	498.88599999999997	1431	127.01168823242188	1344.0
9	2437	313.028192369801	498.88599999999997	1431	131.04844665527344	335.0
10	2437	313.028192369801	498.88599999999997	1431	166.0852508544922	5424.0
11	2437	313.028192369801	498.88599999999997	1431	167.08795166015625	539.0
12	2437	313.028192369801	498.88599999999997	1431	267.15008544921875	616.0
13	2437	313.028192369801	498.88599999999997	1431	310.0317687988281	1955.0
14	2437	313.028192369801	498.88599999999997	1431	312.0271301269531	1155.0
15	2437	313.028192369801	498.88599999999997	1431	313.1559143066406	5767.0
16	2437	313.028192369801	498.88599999999997	1431	314.1590576171875	1635.0
17	2437	313.028192369801	498.88599999999997	1431	315.1562805175781	327.0
0	2438	314.02720410104	499.901	1021	119.7091064453125	679.0
1	2438	314.02720410104	499.901	1021	120.0802993774414	30405.0
2	2438	314.02720410104	499.901	1021	125.01336669921875	3788.0
3	2438	314.02720410104	499.901	1021	126.01824188232422	409.0
4	2438	314.02720410104	499.901	1021	127.00962829589844	1116.0
5	2438	314.02720410104	499.901	1021	310.0278625488281	2137.0
6	2438	314.02720410104	499.901	1021	312.0257263183594	1211.0
7	2438	314.02720410104	499.901	1021	313.1520080566406	1182.0
8	2438	314.02720410104	499.901	1021	314.15765380859375	589.0
0	2439	321.097421987472	499.901	1000	344.10882568359375	1712.0
0	2440	325.182832567586	498.88599999999997	1018	344.1077880859375	920.0
0	2442	537.171590779462	497.869	678	120.0794448852539	279.0
1	2442	537.171590779462	497.869	678	313.15869140625	459.0
0	2443	554.732426289953	497.869	2375	72.08021545410156	787.0
1	2443	554.732426289953	497.869	2375	84.04332733154297	279.0
2	2443	554.732426289953	497.869	2375	102.05382537841797	392.0
3	2443	554.732426289953	497.869	2375	120.0794448852539	4857.0
4	2443	554.732426289953	497.869	2375	121.08453369140625	395.0
5	2443	554.732426289953	497.869	2375	166.0855255126953	4027.0
6	2443	554.732426289953	497.869	2375	167.08822631835938	585.0
7	2443	554.732426289953	497.869	2375	169.06227111816406	223.0
8	2443	554.732426289953	497.869	2375	169.093505859375	167.0
9	2443	554.732426289953	497.869	2375	177.1026153564453	927.0
10	2443	554.732426289953	497.869	2375	223.10650634765625	3108.0
11	2443	554.732426289953	497.869	2375	224.1097869873047	467.0
12	2443	554.732426289953	497.869	2375	230.07395935058594	279.0
13	2443	554.732426289953	497.869	2375	240.13356018066406	508.0
14	2443	554.732426289953	497.869	2375	244.09405517578125	446.0
15	2443	554.732426289953	497.869	2375	268.1301574707031	562.0
16	2443	554.732426289953	497.869	2375	313.15618896484375	678.0
17	2443	554.732426289953	497.869	2375	334.140625	446.0
18	2443	554.732426289953	497.869	2375	337.1528015136719	508.0
19	2443	554.732426289953	497.869	2375	382.1717834472656	401.0
20	2443	554.732426289953	497.869	2375	497.19537353515625	453.0
21	2443	554.732426289953	497.869	2375	546.2182006835938	285.0
22	2443	554.732426289953	497.869	2375	546.7200927734375	481.0
23	2443	554.732426289953	497.869	2375	611.2481079101562	225.0
24	2443	554.732426289953	497.869	2375	740.288330078125	806.0
25	2443	554.732426289953	497.869	2375	741.291748046875	279.0
26	2443	554.732426289953	497.869	2375	869.3352661132812	279.0
27	2443	554.732426289953	497.869	2375	909.3372802734375	223.0
28	2443	554.732426289953	497.869	2375	926.3516235351562	460.0
0	2444	555.237764665351	497.869	2374	72.08021545410156	787.0
1	2444	555.237764665351	497.869	2374	84.04332733154297	279.0
2	2444	555.237764665351	497.869	2374	102.05382537841797	392.0
3	2444	555.237764665351	497.869	2374	120.0794448852539	4857.0
4	2444	555.237764665351	497.869	2374	121.08453369140625	395.0
5	2444	555.237764665351	497.869	2374	166.0855255126953	4027.0
6	2444	555.237764665351	497.869	2374	167.08822631835938	585.0
7	2444	555.237764665351	497.869	2374	169.06227111816406	223.0
8	2444	555.237764665351	497.869	2374	169.093505859375	167.0
9	2444	555.237764665351	497.869	2374	177.1026153564453	927.0
10	2444	555.237764665351	497.869	2374	223.10650634765625	3108.0
11	2444	555.237764665351	497.869	2374	224.1097869873047	467.0
12	2444	555.237764665351	497.869	2374	240.13356018066406	508.0
13	2444	555.237764665351	497.869	2374	268.1301574707031	562.0
14	2444	555.237764665351	497.869	2374	334.140625	446.0
15	2444	555.237764665351	497.869	2374	337.1528015136719	508.0
16	2444	555.237764665351	497.869	2374	382.1717834472656	401.0
17	2444	555.237764665351	497.869	2374	480.16900634765625	391.0
18	2444	555.237764665351	497.869	2374	497.19537353515625	453.0
19	2444	555.237764665351	497.869	2374	546.2182006835938	285.0
20	2444	555.237764665351	497.869	2374	546.7200927734375	481.0
21	2444	555.237764665351	497.869	2374	611.2481079101562	225.0
22	2444	555.237764665351	497.869	2374	740.288330078125	806.0
23	2444	555.237764665351	497.869	2374	869.3352661132812	279.0
24	2444	555.237764665351	497.869	2374	909.3372802734375	223.0
25	2444	555.237764665351	497.869	2374	926.3516235351562	460.0
0	2445	565.191650258731	497.869	5088	120.0794448852539	502.0
1	2445	565.191650258731	497.869	5088	166.0855255126953	781.0
2	2445	565.191650258731	497.869	5088	223.10650634765625	446.0
3	2445	565.191650258731	497.869	5088	313.15618896484375	625.0
4	2445	565.191650258731	497.869	5088	565.1904296875	691.0
5	2445	565.191650258731	497.869	5088	565.6942749023438	395.0
6	2445	565.191650258731	497.869	5088	573.1837768554688	762.0
7	2445	565.191650258731	497.869	5088	573.6776123046875	511.0
8	2445	565.191650258731	497.869	5088	574.1716918945312	281.0
0	2446	566.1973642268409	498.88599999999997	1018	120.07763671875	279.0
1	2446	566.1973642268409	498.88599999999997	1018	166.08343505859375	508.0
2	2446	566.1973642268409	498.88599999999997	1018	223.1020050048828	167.0
3	2446	566.1973642268409	498.88599999999997	1018	565.193603515625	338.0
4	2446	566.1973642268409	498.88599999999997	1018	573.1768798828125	502.0
5	2446	566.1973642268409	498.88599999999997	1018	573.6909790039062	226.0
6	2446	566.1973642268409	498.88599999999997	1018	574.1748657226562	170.0
0	2447	574.1804929397821	497.869	2375	120.0794448852539	502.0
1	2447	574.1804929397821	497.869	2375	166.0855255126953	781.0
2	2447	574.1804929397821	497.869	2375	223.10650634765625	446.0
3	2447	574.1804929397821	497.869	2375	313.15618896484375	625.0
4	2447	574.1804929397821	497.869	2375	565.1904296875	691.0
5	2447	574.1804929397821	497.869	2375	565.6942749023438	395.0
6	2447	574.1804929397821	497.869	2375	573.1837768554688	762.0
7	2447	574.1804929397821	497.869	2375	573.6776123046875	511.0
0	2450	311.033701755366	499.901	2250	125.01336669921875	3788.0
1	2450	311.033701755366	499.901	2250	126.01824188232422	409.0
2	2450	311.033701755366	499.901	2250	127.00962829589844	1116.0
3	2450	311.033701755366	499.901	2250	310.0278625488281	2137.0
4	2450	311.033701755366	499.901	2250	312.0257263183594	1211.0
0	2451	315.15989696453	496.85400000000004	17639	77.03714752197266	633.0
1	2451	315.15989696453	496.85400000000004	17639	91.05155181884766	684.0
2	2451	315.15989696453	496.85400000000004	17639	93.06816101074219	2596.0
3	2451	315.15989696453	496.85400000000004	17639	103.0533447265625	6732.0
4	2451	315.15989696453	496.85400000000004	17639	104.05664825439453	606.0
5	2451	315.15989696453	496.85400000000004	17639	118.06459045410156	396.0
6	2451	315.15989696453	496.85400000000004	17639	119.71098327636719	1739.0
7	2451	315.15989696453	496.85400000000004	17639	120.07908630371094	118503.0
8	2451	315.15989696453	496.85400000000004	17639	121.0826187133789	20532.0
9	2451	315.15989696453	496.85400000000004	17639	122.08564758300781	806.0
10	2451	315.15989696453	496.85400000000004	17639	131.04833984375	670.0
11	2451	315.15989696453	496.85400000000004	17639	149.05735778808594	446.0
12	2451	315.15989696453	496.85400000000004	17639	166.0851287841797	13007.0
13	2451	315.15989696453	496.85400000000004	17639	167.08782958984375	1922.0
14	2451	315.15989696453	496.85400000000004	17639	267.14764404296875	1466.0
15	2451	315.15989696453	496.85400000000004	17639	268.13433837890625	167.0
16	2451	315.15989696453	496.85400000000004	17639	268.1528625488281	348.0
17	2451	315.15989696453	496.85400000000004	17639	313.15325927734375	6710.0
18	2451	315.15989696453	496.85400000000004	17639	314.1564025878906	1999.0
19	2451	315.15989696453	496.85400000000004	17639	315.15863037109375	579.0
0	2452	316.112124403179	493.805	2746	103.05550384521484	928.0
1	2452	316.112124403179	493.805	2746	120.08138275146484	25425.0
2	2452	316.112124403179	493.805	2746	121.0833740234375	3847.0
3	2452	316.112124403179	493.805	2746	136.07510375976562	279.0
4	2452	316.112124403179	493.805	2746	149.0598602294922	167.0
5	2452	316.112124403179	493.805	2746	166.08956909179688	1228.0
6	2452	316.112124403179	493.805	2746	168.04490661621094	335.0
7	2452	316.112124403179	493.805	2746	316.11053466796875	391.0
0	2453	465.232812758578	499.901	1000	301.15618896484375	342.0
0	2454	483.927369128814	489.745	2731	132.10055541992188	446.0
1	2454	483.927369128814	489.745	2731	133.08456420898438	502.0
0	2455	483.929074266895	498.88599999999997	1357	301.15509033203125	1025.0
1	2455	483.929074266895	498.88599999999997	1357	302.153564453125	167.0
0	2456	484.259841712592	489.745	2150	89.05899810791016	794.0
1	2456	484.259841712592	489.745	2150	132.10055541992188	446.0
2	2456	484.259841712592	489.745	2150	133.08456420898438	502.0
3	2456	484.259841712592	489.745	2150	459.27978515625	919.0
0	2457	484.262788876108	498.88599999999997	1357	301.15509033203125	1025.0
1	2457	484.262788876108	498.88599999999997	1357	302.153564453125	167.0
0	2458	547.02314272565	499.901	1250	102.05322265625	279.0
1	2458	547.02314272565	499.901	1250	166.08641052246094	1151.0
2	2458	547.02314272565	499.901	1250	177.09974670410156	279.0
3	2458	547.02314272565	499.901	1250	177.10726928710938	167.0
0	2459	547.2686967678679	499.901	1500	72.08097076416016	167.0
1	2459	547.2686967678679	499.901	1500	102.05322265625	279.0
2	2459	547.2686967678679	499.901	1500	120.0802993774414	741.0
3	2459	547.2686967678679	499.901	1500	166.08641052246094	1151.0
4	2459	547.2686967678679	499.901	1500	167.089111328125	342.0
5	2459	547.2686967678679	499.901	1500	177.09974670410156	279.0
6	2459	547.2686967678679	499.901	1500	177.10726928710938	167.0
7	2459	547.2686967678679	499.901	1500	223.1094970703125	634.0
8	2459	547.2686967678679	499.901	1500	240.1322479248047	279.0
9	2459	547.2686967678679	499.901	1500	740.2883911132812	167.0
0	2460	547.525608508515	499.901	1000	102.05322265625	279.0
1	2460	547.525608508515	499.901	1000	166.08641052246094	1151.0
2	2460	547.525608508515	499.901	1000	177.09974670410156	279.0
3	2460	547.525608508515	499.901	1000	177.10726928710938	167.0
0	2461	573.176934615539	497.869	4749	120.0794448852539	502.0
1	2461	573.176934615539	497.869	4749	166.0855255126953	781.0
2	2461	573.176934615539	497.869	4749	223.10650634765625	446.0
3	2461	573.176934615539	497.869	4749	313.15618896484375	625.0
4	2461	573.176934615539	497.869	4749	565.1904296875	691.0
5	2461	573.176934615539	497.869	4749	565.6942749023438	395.0
6	2461	573.176934615539	497.869	4749	573.1837768554688	762.0
7	2461	573.176934615539	497.869	4749	573.6776123046875	511.0
8	2461	573.176934615539	497.869	4749	574.1716918945312	281.0
0	2462	152.069174935842	500.915	988	152.07217407226562	507.0
0	2463	204.122595367645	500.915	889	86.09557342529297	279.0
0	2464	214.05291002056597	500.915	2668	86.09557342529297	279.0
0	2465	230.174648674477	500.915	889	128.06997680664062	446.0
1	2465	230.174648674477	500.915	889	184.17051696777344	335.0
0	2466	242.17456091377701	499.901	1018	128.06883239746094	223.0
0	2467	310.029688292796	499.901	16503	125.01336669921875	3788.0
1	2467	310.029688292796	499.901	16503	126.01824188232422	409.0
2	2467	310.029688292796	499.901	16503	127.00962829589844	1116.0
3	2467	310.029688292796	499.901	16503	310.0278625488281	2137.0
4	2467	310.029688292796	499.901	16503	312.0257263183594	1211.0
0	2468	312.02585795447004	499.901	6501	125.01336669921875	3788.0
1	2468	312.02585795447004	499.901	6501	126.01824188232422	409.0
2	2468	312.02585795447004	499.901	6501	127.00962829589844	1116.0
3	2468	312.02585795447004	499.901	6501	310.0278625488281	2137.0
4	2468	312.02585795447004	499.901	6501	312.0257263183594	1211.0
0	2469	345.108550913529	500.915	2470	121.08649444580078	1028.0
1	2469	345.108550913529	500.915	2470	138.08775329589844	280.0
2	2469	345.108550913529	500.915	2470	149.07022094726562	1273.0
3	2469	345.108550913529	500.915	2470	150.0738983154297	342.0
4	2469	345.108550913529	500.915	2470	152.06869506835938	2351.0
5	2469	345.108550913529	500.915	2470	153.0736541748047	354.0
6	2469	345.108550913529	500.915	2470	166.0877685546875	508.0
7	2469	345.108550913529	500.915	2470	167.0941162109375	1496.0
8	2469	345.108550913529	500.915	2470	168.09619140625	293.0
9	2469	345.108550913529	500.915	2470	179.02557373046875	683.0
10	2469	345.108550913529	500.915	2470	184.09384155273438	808.0
11	2469	345.108550913529	500.915	2470	196.04327392578125	1398.0
12	2469	345.108550913529	500.915	2470	197.04132080078125	231.0
13	2469	345.108550913529	500.915	2470	198.03591918945312	169.0
14	2469	345.108550913529	500.915	2470	198.05978393554688	458.0
15	2469	345.108550913529	500.915	2470	214.05250549316406	5339.0
16	2469	345.108550913529	500.915	2470	215.05389404296875	686.0
17	2469	345.108550913529	500.915	2470	216.04931640625	477.0
18	2469	345.108550913529	500.915	2470	296.1030578613281	223.0
19	2469	345.108550913529	500.915	2470	311.127685546875	167.0
20	2469	345.108550913529	500.915	2470	344.1083984375	1516.0
21	2469	345.108550913529	500.915	2470	345.1074523925781	342.0
22	2469	345.108550913529	500.915	2470	346.1236877441406	478.0
0	2471	477.18862134313906	498.88599999999997	1696	301.15509033203125	1025.0
1	2471	477.18862134313906	498.88599999999997	1696	302.153564453125	167.0
0	2472	490.129976444588	500.915	640	104.05306243896484	626.0
0	2473	167.093134798525	500.915	1877	150.05313110351562	223.0
1	2473	167.093134798525	500.915	1877	152.07217407226562	507.0
0	2474	196.029825666058	500.915	4249	164.05882263183594	223.0
0	2476	342.040426316563	501.93	591	125.0112533569336	167.0
1	2476	342.040426316563	501.93	591	344.10321044921875	640.0
0	2478	347.12432974781404	501.93	1341	121.08641052246094	681.0
1	2478	347.12432974781404	501.93	1341	138.0926513671875	509.0
2	2478	347.12432974781404	501.93	1341	149.07188415527344	1580.0
3	2478	347.12432974781404	501.93	1341	150.07382202148438	231.0
4	2478	347.12432974781404	501.93	1341	152.0703582763672	1411.0
5	2478	347.12432974781404	501.93	1341	166.0895233154297	282.0
6	2478	347.12432974781404	501.93	1341	167.09222412109375	1355.0
7	2478	347.12432974781404	501.93	1341	179.02740478515625	279.0
8	2478	347.12432974781404	501.93	1341	184.09762573242188	681.0
9	2478	347.12432974781404	501.93	1341	196.04519653320312	1085.0
10	2478	347.12432974781404	501.93	1341	198.03785705566406	283.0
11	2478	347.12432974781404	501.93	1341	198.05972290039062	856.0
12	2478	347.12432974781404	501.93	1341	214.0545196533203	3169.0
13	2478	347.12432974781404	501.93	1341	216.0492706298828	289.0
14	2478	347.12432974781404	501.93	1341	285.1209411621094	167.0
15	2478	347.12432974781404	501.93	1341	313.1416015625	223.0
16	2478	347.12432974781404	501.93	1341	344.10845947265625	1044.0
17	2478	347.12432974781404	501.93	1341	345.110107421875	625.0
18	2478	347.12432974781404	501.93	1341	346.12109375	1058.0
19	2478	347.12432974781404	501.93	1341	347.12567138671875	346.0
0	2479	363.12075192901904	500.915	4823	121.08649444580078	1028.0
1	2479	363.12075192901904	500.915	4823	138.08775329589844	280.0
2	2479	363.12075192901904	500.915	4823	149.07022094726562	1273.0
3	2479	363.12075192901904	500.915	4823	150.0738983154297	342.0
4	2479	363.12075192901904	500.915	4823	152.06869506835938	2351.0
5	2479	363.12075192901904	500.915	4823	153.0736541748047	354.0
6	2479	363.12075192901904	500.915	4823	166.0877685546875	508.0
7	2479	363.12075192901904	500.915	4823	167.0941162109375	1496.0
8	2479	363.12075192901904	500.915	4823	168.09619140625	293.0
9	2479	363.12075192901904	500.915	4823	179.02557373046875	683.0
10	2479	363.12075192901904	500.915	4823	184.09384155273438	808.0
11	2479	363.12075192901904	500.915	4823	196.04327392578125	1398.0
12	2479	363.12075192901904	500.915	4823	197.04132080078125	231.0
13	2479	363.12075192901904	500.915	4823	198.03591918945312	169.0
14	2479	363.12075192901904	500.915	4823	198.05978393554688	458.0
15	2479	363.12075192901904	500.915	4823	214.05250549316406	5339.0
16	2479	363.12075192901904	500.915	4823	215.05389404296875	686.0
17	2479	363.12075192901904	500.915	4823	216.04931640625	477.0
18	2479	363.12075192901904	500.915	4823	296.1030578613281	223.0
19	2479	363.12075192901904	500.915	4823	311.127685546875	167.0
20	2479	363.12075192901904	500.915	4823	313.1465759277344	279.0
21	2479	363.12075192901904	500.915	4823	344.1083984375	1516.0
22	2479	363.12075192901904	500.915	4823	345.1074523925781	342.0
23	2479	363.12075192901904	500.915	4823	346.1236877441406	478.0
0	2480	507.510774494928	501.93	790	84.08116912841797	391.0
1	2480	507.510774494928	501.93	790	102.05270385742188	279.0
2	2480	507.510774494928	501.93	790	104.05152893066406	391.0
3	2480	507.510774494928	501.93	790	129.10299682617188	913.0
4	2480	507.510774494928	501.93	790	506.51458740234375	627.0
5	2480	507.510774494928	501.93	790	507.0106201171875	465.0
0	2481	272.185112578545	502.94599999999997	686	85.0267562866211	335.0
1	2481	272.185112578545	502.94599999999997	686	149.0219268798828	744.0
0	2482	362.118129591328	500.915	26031	121.08649444580078	1028.0
1	2482	362.118129591328	500.915	26031	138.08775329589844	280.0
2	2482	362.118129591328	500.915	26031	149.07022094726562	1273.0
3	2482	362.118129591328	500.915	26031	150.0738983154297	342.0
4	2482	362.118129591328	500.915	26031	152.06869506835938	2351.0
5	2482	362.118129591328	500.915	26031	153.0736541748047	354.0
6	2482	362.118129591328	500.915	26031	166.0877685546875	508.0
7	2482	362.118129591328	500.915	26031	167.0941162109375	1496.0
8	2482	362.118129591328	500.915	26031	168.09619140625	293.0
9	2482	362.118129591328	500.915	26031	179.02557373046875	683.0
10	2482	362.118129591328	500.915	26031	184.09384155273438	808.0
11	2482	362.118129591328	500.915	26031	196.04327392578125	1398.0
12	2482	362.118129591328	500.915	26031	197.04132080078125	231.0
13	2482	362.118129591328	500.915	26031	198.03591918945312	169.0
14	2482	362.118129591328	500.915	26031	198.05978393554688	458.0
15	2482	362.118129591328	500.915	26031	214.05250549316406	5339.0
16	2482	362.118129591328	500.915	26031	215.05389404296875	686.0
17	2482	362.118129591328	500.915	26031	216.04931640625	477.0
18	2482	362.118129591328	500.915	26031	296.1030578613281	223.0
19	2482	362.118129591328	500.915	26031	311.127685546875	167.0
20	2482	362.118129591328	500.915	26031	344.1083984375	1516.0
21	2482	362.118129591328	500.915	26031	345.1074523925781	342.0
22	2482	362.118129591328	500.915	26031	346.1236877441406	478.0
0	2483	507.259727614445	501.93	1502	84.08116912841797	391.0
1	2483	507.259727614445	501.93	1502	104.05152893066406	391.0
2	2483	507.259727614445	501.93	1502	129.10299682617188	913.0
0	2485	675.342584935503	501.93	2378	675.0079956054688	1056.0
1	2485	675.342584935503	501.93	2378	675.3456420898438	534.0
2	2485	675.342584935503	501.93	2378	675.6797485351562	659.0
0	2486	675.674533780518	501.93	1285	675.0079956054688	1056.0
1	2486	675.674533780518	501.93	1285	675.3456420898438	534.0
2	2486	675.674533780518	501.93	1285	675.6797485351562	659.0
0	2488	279.13499015234	503.963	667	85.02792358398438	167.0
1	2488	279.13499015234	503.963	667	149.02003479003906	399.0
0	2489	305.214929145925	503.963	1493	85.02661895751953	1131.0
1	2489	305.214929145925	503.963	1493	303.1813659667969	340.0
2	2489	305.214929145925	503.963	1493	304.2102966308594	1277.0
0	2490	360.101985819677	489.745	4915	86.09549713134766	614.0
1	2490	360.101985819677	489.745	4915	149.0701141357422	794.0
2	2490	360.101985819677	489.745	4915	360.1002197265625	1454.0
0	2491	360.101028562436	498.88599999999997	1357	149.0695343017578	674.0
1	2491	360.101028562436	498.88599999999997	1357	167.0915985107422	446.0
2	2491	360.101028562436	498.88599999999997	1357	344.10516357421875	1047.0
3	2491	360.101028562436	498.88599999999997	1357	345.10943603515625	566.0
0	2494	304.21219095364	503.963	7970	85.02661895751953	1131.0
1	2494	304.21219095364	503.963	7970	303.1813659667969	340.0
2	2494	304.21219095364	503.963	7970	304.2102966308594	1277.0
3	2494	304.21219095364	503.963	7970	305.2113342285156	176.0
0	2495	507.00847636657096	501.93	3816	84.08116912841797	391.0
1	2495	507.00847636657096	501.93	3816	102.05270385742188	279.0
2	2495	507.00847636657096	501.93	3816	104.05152893066406	391.0
3	2495	507.00847636657096	501.93	3816	129.10299682617188	913.0
4	2495	507.00847636657096	501.93	3816	506.51458740234375	627.0
5	2495	507.00847636657096	501.93	3816	507.0106201171875	465.0
0	2498	346.12231864893204	501.93	6965	121.08641052246094	681.0
1	2498	346.12231864893204	501.93	6965	138.0926513671875	509.0
2	2498	346.12231864893204	501.93	6965	149.07188415527344	1580.0
3	2498	346.12231864893204	501.93	6965	150.07382202148438	231.0
4	2498	346.12231864893204	501.93	6965	152.0703582763672	1411.0
5	2498	346.12231864893204	501.93	6965	166.0895233154297	282.0
6	2498	346.12231864893204	501.93	6965	167.09222412109375	1355.0
7	2498	346.12231864893204	501.93	6965	179.02740478515625	279.0
8	2498	346.12231864893204	501.93	6965	184.09762573242188	681.0
9	2498	346.12231864893204	501.93	6965	196.04519653320312	1085.0
10	2498	346.12231864893204	501.93	6965	197.05117797851562	223.0
11	2498	346.12231864893204	501.93	6965	198.03785705566406	283.0
12	2498	346.12231864893204	501.93	6965	198.05972290039062	856.0
13	2498	346.12231864893204	501.93	6965	214.0545196533203	3169.0
14	2498	346.12231864893204	501.93	6965	216.0492706298828	289.0
15	2498	346.12231864893204	501.93	6965	313.1416015625	223.0
16	2498	346.12231864893204	501.93	6965	344.10845947265625	1044.0
17	2498	346.12231864893204	501.93	6965	345.110107421875	625.0
18	2498	346.12231864893204	501.93	6965	346.12109375	1058.0
19	2498	346.12231864893204	501.93	6965	347.12567138671875	346.0
0	2501	349.095808735771	505.995	565	358.0854797363281	870.0
1	2501	349.095808735771	505.995	565	359.0911865234375	394.0
0	2502	361.14024353861197	508.028	1161	273.1240234375	223.0
1	2502	361.14024353861197	508.028	1161	301.11407470703125	223.0
2	2502	361.14024353861197	508.028	1161	358.0849609375	2500.0
3	2502	361.14024353861197	508.028	1161	359.0879821777344	457.0
0	2503	506.508384428104	501.93	5726	84.08116912841797	391.0
1	2503	506.508384428104	501.93	5726	102.05270385742188	279.0
2	2503	506.508384428104	501.93	5726	104.05152893066406	391.0
3	2503	506.508384428104	501.93	5726	129.10299682617188	913.0
4	2503	506.508384428104	501.93	5726	506.51458740234375	627.0
0	2504	506.759418884409	501.93	4929	84.08116912841797	391.0
1	2504	506.759418884409	501.93	4929	102.05270385742188	279.0
2	2504	506.759418884409	501.93	4929	104.05152893066406	391.0
3	2504	506.759418884409	501.93	4929	129.10299682617188	913.0
4	2504	506.759418884409	501.93	4929	506.51458740234375	627.0
0	2505	546.217948651259	497.869	39491	72.08021545410156	787.0
1	2505	546.217948651259	497.869	39491	84.04332733154297	279.0
2	2505	546.217948651259	497.869	39491	102.05382537841797	392.0
3	2505	546.217948651259	497.869	39491	120.0794448852539	4857.0
4	2505	546.217948651259	497.869	39491	121.08453369140625	395.0
5	2505	546.217948651259	497.869	39491	166.0855255126953	4027.0
6	2505	546.217948651259	497.869	39491	167.08822631835938	585.0
7	2505	546.217948651259	497.869	39491	169.06227111816406	223.0
8	2505	546.217948651259	497.869	39491	169.093505859375	167.0
9	2505	546.217948651259	497.869	39491	177.1026153564453	927.0
10	2505	546.217948651259	497.869	39491	223.10650634765625	3108.0
11	2505	546.217948651259	497.869	39491	224.1097869873047	467.0
12	2505	546.217948651259	497.869	39491	230.07395935058594	279.0
13	2505	546.217948651259	497.869	39491	240.13356018066406	508.0
14	2505	546.217948651259	497.869	39491	244.09405517578125	446.0
15	2505	546.217948651259	497.869	39491	268.1301574707031	562.0
16	2505	546.217948651259	497.869	39491	313.15618896484375	678.0
17	2505	546.217948651259	497.869	39491	334.140625	446.0
18	2505	546.217948651259	497.869	39491	337.1528015136719	508.0
19	2505	546.217948651259	497.869	39491	382.1717834472656	401.0
20	2505	546.217948651259	497.869	39491	480.16900634765625	391.0
21	2505	546.217948651259	497.869	39491	497.19537353515625	453.0
22	2505	546.217948651259	497.869	39491	546.2182006835938	285.0
23	2505	546.217948651259	497.869	39491	546.7200927734375	481.0
24	2505	546.217948651259	497.869	39491	611.2481079101562	225.0
25	2505	546.217948651259	497.869	39491	740.288330078125	806.0
26	2505	546.217948651259	497.869	39491	741.291748046875	279.0
27	2505	546.217948651259	497.869	39491	869.3352661132812	279.0
28	2505	546.217948651259	497.869	39491	909.3372802734375	223.0
29	2505	546.217948651259	497.869	39491	926.3516235351562	460.0
0	2507	461.236938661294	508.028	877	263.1394958496094	223.0
0	2508	555.226076357989	508.028	542	120.08122253417969	612.0
1	2508	555.226076357989	508.028	542	166.08580017089844	725.0
2	2508	555.226076357989	508.028	542	223.10472106933594	501.0
0	2509	263.029140661179	507.01099999999997	980	125.01602172851562	6257.0
1	2509	263.029140661179	507.01099999999997	980	126.01773834228516	630.0
2	2509	263.029140661179	507.01099999999997	980	127.0123062133789	2621.0
3	2509	263.029140661179	507.01099999999997	980	260.0328369140625	2202.0
4	2509	263.029140661179	507.01099999999997	980	261.0314636230469	446.0
5	2509	263.029140661179	507.01099999999997	980	262.0296936035156	744.0
6	2509	263.029140661179	507.01099999999997	980	262.0502624511719	167.0
7	2509	263.029140661179	507.01099999999997	980	263.02752685546875	175.0
0	2510	296.052147601811	510.06	388	303.1783142089844	507.0
0	2511	330.07424587198	510.06	755	125.0142822265625	452.0
1	2511	330.07424587198	510.06	755	127.01213836669922	225.0
2	2511	330.07424587198	510.06	755	170.03533935546875	335.0
0	2513	547.721339210217	497.869	2714	72.08021545410156	787.0
1	2513	547.721339210217	497.869	2714	84.04332733154297	279.0
2	2513	547.721339210217	497.869	2714	102.05382537841797	392.0
3	2513	547.721339210217	497.869	2714	120.0794448852539	4857.0
4	2513	547.721339210217	497.869	2714	121.08453369140625	395.0
5	2513	547.721339210217	497.869	2714	166.0855255126953	4027.0
6	2513	547.721339210217	497.869	2714	167.08822631835938	585.0
7	2513	547.721339210217	497.869	2714	169.06227111816406	223.0
8	2513	547.721339210217	497.869	2714	169.093505859375	167.0
9	2513	547.721339210217	497.869	2714	177.1026153564453	927.0
10	2513	547.721339210217	497.869	2714	223.10650634765625	3108.0
11	2513	547.721339210217	497.869	2714	224.1097869873047	467.0
12	2513	547.721339210217	497.869	2714	240.13356018066406	508.0
13	2513	547.721339210217	497.869	2714	268.1301574707031	562.0
14	2513	547.721339210217	497.869	2714	337.1528015136719	508.0
15	2513	547.721339210217	497.869	2714	382.1717834472656	401.0
16	2513	547.721339210217	497.869	2714	497.19537353515625	453.0
17	2513	547.721339210217	497.869	2714	546.2182006835938	285.0
18	2513	547.721339210217	497.869	2714	546.7200927734375	481.0
19	2513	547.721339210217	497.869	2714	740.288330078125	806.0
20	2513	547.721339210217	497.869	2714	926.3516235351562	460.0
0	2514	547.712570491466	508.028	777	223.10472106933594	501.0
0	2515	573.680784895191	497.869	2714	120.0794448852539	502.0
1	2515	573.680784895191	497.869	2714	166.0855255126953	781.0
2	2515	573.680784895191	497.869	2714	223.10650634765625	446.0
3	2515	573.680784895191	497.869	2714	313.15618896484375	625.0
4	2515	573.680784895191	497.869	2714	565.1904296875	691.0
5	2515	573.680784895191	497.869	2714	565.6942749023438	395.0
6	2515	573.680784895191	497.869	2714	573.1837768554688	762.0
7	2515	573.680784895191	497.869	2714	573.6776123046875	511.0
0	2516	573.673351393163	508.028	722	573.6714477539062	223.0
0	2517	213.15998970819598	509.04400000000004	1433	72.08154296875	167.0
0	2518	328.078692912021	510.06	1922	125.0142822265625	452.0
1	2518	328.078692912021	510.06	1922	127.01213836669922	225.0
2	2518	328.078692912021	510.06	1922	170.03533935546875	335.0
0	2519	261.033933762384	507.01099999999997	2867	125.01602172851562	6257.0
1	2519	261.033933762384	507.01099999999997	2867	126.01773834228516	630.0
2	2519	261.033933762384	507.01099999999997	2867	127.0123062133789	2621.0
3	2519	261.033933762384	507.01099999999997	2867	128.01397705078125	411.0
4	2519	261.033933762384	507.01099999999997	2867	260.0328369140625	2202.0
5	2519	261.033933762384	507.01099999999997	2867	261.0314636230469	446.0
6	2519	261.033933762384	507.01099999999997	2867	262.0296936035156	744.0
7	2519	261.033933762384	507.01099999999997	2867	262.0502624511719	167.0
8	2519	261.033933762384	507.01099999999997	2867	263.02752685546875	175.0
0	2520	264.042781066484	510.06	1059	125.01586151123047	2695.0
1	2520	264.042781066484	510.06	1059	262.02435302734375	167.0
2	2520	264.042781066484	510.06	1059	262.0472106933594	279.0
3	2520	264.042781066484	510.06	1059	264.04486083984375	167.0
0	2521	181.073777617377	512.0930000000001	2081	107.07286071777344	792.0
1	2521	181.073777617377	512.0930000000001	2081	133.04043579101562	335.0
2	2521	181.073777617377	512.0930000000001	2081	135.06834411621094	279.0
3	2521	181.073777617377	512.0930000000001	2081	148.06451416015625	335.0
4	2521	181.073777617377	512.0930000000001	2081	163.0523681640625	391.0
5	2521	181.073777617377	512.0930000000001	2081	196.03109741210938	345.0
0	2522	359.089682687807	509.04400000000004	1471	299.07568359375	167.0
1	2522	359.089682687807	509.04400000000004	1471	358.0874938964844	1602.0
2	2522	359.089682687807	509.04400000000004	1471	359.0878601074219	345.0
0	2523	378.096156876361	512.0930000000001	1069	45.03240203857422	223.0
1	2523	378.096156876361	512.0930000000001	1069	89.05756378173828	570.0
2	2523	378.096156876361	512.0930000000001	1069	107.07139587402344	391.0
3	2523	378.096156876361	512.0930000000001	1069	133.0860595703125	279.0
4	2523	378.096156876361	512.0930000000001	1069	135.06671142578125	741.0
5	2523	378.096156876361	512.0930000000001	1069	149.02685546875	417.0
6	2523	378.096156876361	512.0930000000001	1069	149.06997680664062	3785.0
7	2523	378.096156876361	512.0930000000001	1069	150.0753631591797	391.0
8	2523	378.096156876361	512.0930000000001	1069	163.06320190429688	223.0
9	2523	378.096156876361	512.0930000000001	1069	177.1121368408203	223.0
10	2523	378.096156876361	512.0930000000001	1069	179.02906799316406	916.0
11	2523	378.096156876361	512.0930000000001	1069	180.06625366210938	450.0
12	2523	378.096156876361	512.0930000000001	1069	181.07223510742188	746.0
13	2523	378.096156876361	512.0930000000001	1069	198.0753631591797	623.0
14	2523	378.096156876361	512.0930000000001	1069	210.02291870117188	973.0
15	2523	378.096156876361	512.0930000000001	1069	211.03125	172.0
16	2523	378.096156876361	512.0930000000001	1069	228.032470703125	3168.0
17	2523	378.096156876361	512.0930000000001	1069	229.03607177734375	341.0
18	2523	378.096156876361	512.0930000000001	1069	230.02688598632812	167.0
19	2523	378.096156876361	512.0930000000001	1069	355.23809814453125	451.0
20	2523	378.096156876361	512.0930000000001	1069	356.2344665527344	170.0
21	2523	378.096156876361	512.0930000000001	1069	377.2173767089844	391.0
0	2524	527.050872512091	511.07599999999996	535	271.05670166015625	167.0
1	2524	527.050872512091	511.07599999999996	535	351.0173645019531	446.0
0	2525	262.046046849731	510.06	2680	125.01586151123047	2695.0
1	2525	262.046046849731	510.06	2680	262.02435302734375	167.0
2	2525	262.046046849731	510.06	2680	262.0472106933594	279.0
3	2525	262.046046849731	510.06	2680	264.04486083984375	167.0
0	2526	377.10094932049697	512.0930000000001	3533	89.05756378173828	570.0
1	2526	377.10094932049697	512.0930000000001	3533	133.0860595703125	279.0
2	2526	377.10094932049697	512.0930000000001	3533	135.06671142578125	741.0
3	2526	377.10094932049697	512.0930000000001	3533	149.02685546875	417.0
4	2526	377.10094932049697	512.0930000000001	3533	149.06997680664062	3785.0
5	2526	377.10094932049697	512.0930000000001	3533	150.0753631591797	391.0
6	2526	377.10094932049697	512.0930000000001	3533	163.06320190429688	223.0
7	2526	377.10094932049697	512.0930000000001	3533	179.02906799316406	916.0
8	2526	377.10094932049697	512.0930000000001	3533	180.06625366210938	450.0
9	2526	377.10094932049697	512.0930000000001	3533	181.07223510742188	746.0
10	2526	377.10094932049697	512.0930000000001	3533	198.0753631591797	623.0
11	2526	377.10094932049697	512.0930000000001	3533	210.02291870117188	973.0
12	2526	377.10094932049697	512.0930000000001	3533	211.03125	172.0
13	2526	377.10094932049697	512.0930000000001	3533	228.032470703125	3168.0
14	2526	377.10094932049697	512.0930000000001	3533	229.03607177734375	341.0
15	2526	377.10094932049697	512.0930000000001	3533	230.02688598632812	167.0
16	2526	377.10094932049697	512.0930000000001	3533	355.23809814453125	451.0
17	2526	377.10094932049697	512.0930000000001	3533	356.2344665527344	170.0
18	2526	377.10094932049697	512.0930000000001	3533	377.2173767089844	391.0
0	2527	262.02705200646	507.01099999999997	7174	125.01602172851562	6257.0
1	2527	262.02705200646	507.01099999999997	7174	126.01773834228516	630.0
2	2527	262.02705200646	507.01099999999997	7174	127.0123062133789	2621.0
3	2527	262.02705200646	507.01099999999997	7174	260.0328369140625	2202.0
4	2527	262.02705200646	507.01099999999997	7174	261.0314636230469	446.0
5	2527	262.02705200646	507.01099999999997	7174	262.0296936035156	744.0
6	2527	262.02705200646	507.01099999999997	7174	262.0502624511719	167.0
7	2527	262.02705200646	507.01099999999997	7174	263.02752685546875	175.0
0	2528	304.15901568285705	514.125	600	301.1554870605469	391.0
0	2529	326.254280525009	510.06	1251	125.0142822265625	452.0
0	2530	373.26363329971	511.07599999999996	846	89.05874633789062	618.0
1	2530	373.26363329971	511.07599999999996	846	133.08587646484375	446.0
2	2530	373.26363329971	511.07599999999996	846	149.02320861816406	787.0
3	2530	373.26363329971	511.07599999999996	846	149.0714874267578	5222.0
4	2530	373.26363329971	511.07599999999996	846	355.2403869628906	338.0
5	2530	373.26363329971	511.07599999999996	846	377.21697998046875	223.0
0	2531	376.098439791053	512.0930000000001	19277	89.05756378173828	570.0
1	2531	376.098439791053	512.0930000000001	19277	133.0860595703125	279.0
2	2531	376.098439791053	512.0930000000001	19277	135.06671142578125	741.0
3	2531	376.098439791053	512.0930000000001	19277	149.02685546875	417.0
4	2531	376.098439791053	512.0930000000001	19277	149.06997680664062	3785.0
5	2531	376.098439791053	512.0930000000001	19277	150.0753631591797	391.0
6	2531	376.098439791053	512.0930000000001	19277	179.02906799316406	916.0
7	2531	376.098439791053	512.0930000000001	19277	181.07223510742188	746.0
8	2531	376.098439791053	512.0930000000001	19277	198.0753631591797	623.0
9	2531	376.098439791053	512.0930000000001	19277	210.02291870117188	973.0
10	2531	376.098439791053	512.0930000000001	19277	228.032470703125	3168.0
11	2531	376.098439791053	512.0930000000001	19277	230.02688598632812	167.0
12	2531	376.098439791053	512.0930000000001	19277	355.23809814453125	451.0
13	2531	376.098439791053	512.0930000000001	19277	377.2173767089844	391.0
0	2532	377.216707070578	514.125	493	45.031620025634766	223.0
1	2532	377.216707070578	514.125	493	89.06175994873047	335.0
2	2532	377.216707070578	514.125	493	149.0218963623047	502.0
3	2532	377.216707070578	514.125	493	377.2120056152344	167.0
0	2533	377.216229211716	509.04400000000004	507	89.05750274658203	335.0
1	2533	377.216229211716	509.04400000000004	507	149.02171325683594	279.0
2	2533	377.216229211716	509.04400000000004	507	149.0699920654297	672.0
3	2533	377.216229211716	509.04400000000004	507	355.2331848144531	167.0
4	2533	377.216229211716	509.04400000000004	507	377.21234130859375	223.0
0	2535	521.3376565149849	514.125	1328	89.0577621459961	563.0
1	2535	521.3376565149849	514.125	1328	133.0846405029297	789.0
2	2535	521.3376565149849	514.125	1328	177.11045837402344	223.0
3	2535	521.3376565149849	514.125	1328	503.3113098144531	581.0
4	2535	521.3376565149849	514.125	1328	520.3367309570312	625.0
0	2536	547.225368096687	497.869	8141	72.08021545410156	787.0
1	2536	547.225368096687	497.869	8141	84.04332733154297	279.0
2	2536	547.225368096687	497.869	8141	102.05382537841797	392.0
3	2536	547.225368096687	497.869	8141	120.0794448852539	4857.0
4	2536	547.225368096687	497.869	8141	121.08453369140625	395.0
5	2536	547.225368096687	497.869	8141	166.0855255126953	4027.0
6	2536	547.225368096687	497.869	8141	167.08822631835938	585.0
7	2536	547.225368096687	497.869	8141	169.06227111816406	223.0
8	2536	547.225368096687	497.869	8141	169.093505859375	167.0
9	2536	547.225368096687	497.869	8141	177.1026153564453	927.0
10	2536	547.225368096687	497.869	8141	223.10650634765625	3108.0
11	2536	547.225368096687	497.869	8141	224.1097869873047	467.0
12	2536	547.225368096687	497.869	8141	240.13356018066406	508.0
13	2536	547.225368096687	497.869	8141	268.1301574707031	562.0
14	2536	547.225368096687	497.869	8141	337.1528015136719	508.0
15	2536	547.225368096687	497.869	8141	382.1717834472656	401.0
16	2536	547.225368096687	497.869	8141	497.19537353515625	453.0
17	2536	547.225368096687	497.869	8141	546.2182006835938	285.0
18	2536	547.225368096687	497.869	8141	546.7200927734375	481.0
19	2536	547.225368096687	497.869	8141	740.288330078125	806.0
20	2536	547.225368096687	497.869	8141	926.3516235351562	460.0
0	2537	547.212235269362	508.028	2271	120.08122253417969	612.0
1	2537	547.212235269362	508.028	2271	166.08580017089844	725.0
2	2537	547.212235269362	508.028	2271	223.10472106933594	501.0
0	2538	260.030218508461	507.01099999999997	18864	125.01602172851562	6257.0
1	2538	260.030218508461	507.01099999999997	18864	126.01773834228516	630.0
2	2538	260.030218508461	507.01099999999997	18864	127.0123062133789	2621.0
3	2538	260.030218508461	507.01099999999997	18864	260.0328369140625	2202.0
4	2538	260.030218508461	507.01099999999997	18864	261.0314636230469	446.0
5	2538	260.030218508461	507.01099999999997	18864	262.0296936035156	744.0
6	2538	260.030218508461	507.01099999999997	18864	262.0502624511719	167.0
7	2538	260.030218508461	507.01099999999997	18864	263.02752685546875	175.0
0	2539	301.155553798391	515.141	408	144.08047485351562	335.0
1	2539	301.155553798391	515.141	408	159.091064453125	564.0
2	2539	301.155553798391	515.141	408	298.1533508300781	451.0
3	2539	301.155553798391	515.141	408	301.15838623046875	502.0
0	2540	301.155512422686	516.158	367	120.08306884765625	502.0
1	2540	301.155512422686	516.158	367	132.0796661376953	167.0
2	2540	301.155512422686	516.158	367	144.08047485351562	223.0
3	2540	301.155512422686	516.158	367	159.08926391601562	279.0
4	2540	301.155512422686	516.158	367	298.1556701660156	505.0
5	2540	301.155512422686	516.158	367	301.15338134765625	446.0
6	2540	301.155512422686	516.158	367	303.1814880371094	223.0
0	2541	303.178740302704	502.94599999999997	553	85.0267562866211	913.0
1	2541	303.178740302704	502.94599999999997	553	111.11674499511719	284.0
2	2541	303.178740302704	502.94599999999997	553	304.2129211425781	1336.0
0	2542	314.157913759006	496.85400000000004	132309	77.03714752197266	633.0
1	2542	314.157913759006	496.85400000000004	132309	91.05155181884766	684.0
2	2542	314.157913759006	496.85400000000004	132309	93.06816101074219	2596.0
3	2542	314.157913759006	496.85400000000004	132309	103.0533447265625	6732.0
4	2542	314.157913759006	496.85400000000004	132309	104.05664825439453	606.0
5	2542	314.157913759006	496.85400000000004	132309	118.06459045410156	396.0
6	2542	314.157913759006	496.85400000000004	132309	119.71098327636719	1739.0
7	2542	314.157913759006	496.85400000000004	132309	120.07908630371094	118503.0
8	2542	314.157913759006	496.85400000000004	132309	121.0826187133789	20532.0
9	2542	314.157913759006	496.85400000000004	132309	122.08564758300781	806.0
10	2542	314.157913759006	496.85400000000004	132309	131.04833984375	670.0
11	2542	314.157913759006	496.85400000000004	132309	149.05735778808594	446.0
12	2542	314.157913759006	496.85400000000004	132309	166.0851287841797	13007.0
13	2542	314.157913759006	496.85400000000004	132309	167.08782958984375	1922.0
14	2542	314.157913759006	496.85400000000004	132309	267.14764404296875	1466.0
15	2542	314.157913759006	496.85400000000004	132309	268.13433837890625	167.0
16	2542	314.157913759006	496.85400000000004	132309	268.1528625488281	348.0
17	2542	314.157913759006	496.85400000000004	132309	313.15325927734375	6710.0
18	2542	314.157913759006	496.85400000000004	132309	314.1564025878906	1999.0
19	2542	314.157913759006	496.85400000000004	132309	315.15863037109375	579.0
0	2543	319.183776955417	515.141	599	46.06401824951172	335.0
1	2543	319.183776955417	515.141	599	344.1059875488281	223.0
0	2545	520.334665764866	514.125	5433	89.0577621459961	563.0
1	2545	520.334665764866	514.125	5433	133.0846405029297	789.0
2	2545	520.334665764866	514.125	5433	177.11045837402344	223.0
3	2545	520.334665764866	514.125	5433	503.3113098144531	581.0
4	2545	520.334665764866	514.125	5433	520.3367309570312	625.0
0	2546	546.718247231606	497.869	19675	72.08021545410156	787.0
1	2546	546.718247231606	497.869	19675	84.04332733154297	279.0
2	2546	546.718247231606	497.869	19675	102.05382537841797	392.0
3	2546	546.718247231606	497.869	19675	120.0794448852539	4857.0
4	2546	546.718247231606	497.869	19675	121.08453369140625	395.0
5	2546	546.718247231606	497.869	19675	166.0855255126953	4027.0
6	2546	546.718247231606	497.869	19675	167.08822631835938	585.0
7	2546	546.718247231606	497.869	19675	169.06227111816406	223.0
8	2546	546.718247231606	497.869	19675	169.093505859375	167.0
9	2546	546.718247231606	497.869	19675	177.1026153564453	927.0
10	2546	546.718247231606	497.869	19675	223.10650634765625	3108.0
11	2546	546.718247231606	497.869	19675	224.1097869873047	467.0
12	2546	546.718247231606	497.869	19675	240.13356018066406	508.0
13	2546	546.718247231606	497.869	19675	268.1301574707031	562.0
14	2546	546.718247231606	497.869	19675	334.140625	446.0
15	2546	546.718247231606	497.869	19675	337.1528015136719	508.0
16	2546	546.718247231606	497.869	19675	382.1717834472656	401.0
17	2546	546.718247231606	497.869	19675	497.19537353515625	453.0
18	2546	546.718247231606	497.869	19675	546.2182006835938	285.0
19	2546	546.718247231606	497.869	19675	546.7200927734375	481.0
20	2546	546.718247231606	497.869	19675	611.2481079101562	225.0
21	2546	546.718247231606	497.869	19675	740.288330078125	806.0
22	2546	546.718247231606	497.869	19675	926.3516235351562	460.0
0	2547	546.711511692525	508.028	4182	120.08122253417969	612.0
1	2547	546.711511692525	508.028	4182	166.08580017089844	725.0
2	2547	546.711511692525	508.028	4182	223.10472106933594	501.0
0	2550	208.096731507317	516.158	801	120.07997131347656	279.0
0	2551	298.155896881533	516.158	1155	144.08047485351562	223.0
1	2551	298.155896881533	516.158	1155	159.08926391601562	279.0
2	2551	298.155896881533	516.158	1155	298.1556701660156	505.0
3	2551	298.155896881533	516.158	1155	301.15338134765625	446.0
0	2552	318.182325936901	515.141	2818	144.08047485351562	335.0
1	2552	318.182325936901	515.141	2818	159.091064453125	564.0
2	2552	318.182325936901	515.141	2818	298.1533508300781	451.0
3	2552	318.182325936901	515.141	2818	301.15838623046875	502.0
0	2553	344.107376868872	499.901	8252	121.0885009765625	683.0
1	2553	344.107376868872	499.901	8252	138.08987426757812	508.0
2	2553	344.107376868872	499.901	8252	149.07069396972656	1696.0
3	2553	344.107376868872	499.901	8252	152.06915283203125	1611.0
4	2553	344.107376868872	499.901	8252	166.08822631835938	564.0
5	2553	344.107376868872	499.901	8252	167.09458923339844	1592.0
6	2553	344.107376868872	499.901	8252	196.04176330566406	1557.0
7	2553	344.107376868872	499.901	8252	198.0423583984375	358.0
8	2553	344.107376868872	499.901	8252	198.05825805664062	405.0
9	2553	344.107376868872	499.901	8252	214.05503845214844	5371.0
10	2553	344.107376868872	499.901	8252	216.04977416992188	539.0
11	2553	344.107376868872	499.901	8252	344.10882568359375	2848.0
12	2553	344.107376868872	499.901	8252	345.1104736328125	1051.0
13	2553	344.107376868872	499.901	8252	346.1241149902344	653.0
0	2554	347.160257716772	516.158	2138	255.10899353027344	167.0
1	2554	347.160257716772	516.158	2138	273.1195068359375	167.0
2	2554	347.160257716772	516.158	2138	315.136962890625	279.0
3	2554	347.160257716772	516.158	2138	344.1006164550781	167.0
4	2554	347.160257716772	516.158	2138	348.10272216796875	223.0
0	2557	298.223723790887	511.07599999999996	981	303.17327880859375	167.0
0	2558	298.222097159015	502.94599999999997	1048	85.0267562866211	913.0
1	2558	298.222097159015	502.94599999999997	1048	303.1790466308594	231.0
2	2558	298.222097159015	502.94599999999997	1048	304.2129211425781	1336.0
0	2559	358.086076308786	509.04400000000004	7394	299.07568359375	167.0
1	2559	358.086076308786	509.04400000000004	7394	358.0874938964844	1602.0
2	2559	358.086076308786	509.04400000000004	7394	359.0878601074219	345.0
0	2561	530.2102808181211	519.206	494	120.08110046386719	335.0
0	2563	356.023966455156	520.2230000000001	417	80.04942321777344	1148.0
1	2563	356.023966455156	520.2230000000001	417	120.07966613769531	4714.0
2	2563	356.023966455156	520.2230000000001	417	146.05874633789062	621.0
3	2563	356.023966455156	520.2230000000001	417	188.07057189941406	2947.0
4	2563	356.023966455156	520.2230000000001	417	205.0984649658203	1838.0
5	2563	356.023966455156	520.2230000000001	417	352.1675109863281	1709.0
0	2565	304.212377357266	519.206	2489	85.02655029296875	558.0
1	2565	304.212377357266	519.206	2489	226.96719360351562	223.0
2	2565	304.212377357266	519.206	2489	304.2099304199219	575.0
0	2566	355.23389575035696	513.109	928	344.1113586425781	335.0
1	2566	355.23389575035696	513.109	928	358.090576171875	571.0
0	2567	372.260560128422	513.109	3801	89.05773162841797	392.0
1	2567	372.260560128422	513.109	3801	133.08470153808594	560.0
2	2567	372.260560128422	513.109	3801	149.02027893066406	504.0
3	2567	372.260560128422	513.109	3801	149.07028198242188	1795.0
4	2567	372.260560128422	513.109	3801	377.2127685546875	336.0
0	2568	194.97345431751899	522.255	421	91.05409240722656	618.0
1	2568	194.97345431751899	522.255	421	109.0646743774414	223.0
0	2569	354.1725026166	521.238	1083	80.04840850830078	670.0
1	2569	354.1725026166	521.238	1083	120.08149719238281	5004.0
2	2569	354.1725026166	521.238	1083	121.0819320678711	420.0
3	2569	354.1725026166	521.238	1083	146.05905151367188	976.0
4	2569	354.1725026166	521.238	1083	159.08926391601562	450.0
5	2569	354.1725026166	521.238	1083	175.08631896972656	391.0
6	2569	354.1725026166	521.238	1083	188.06895446777344	3282.0
7	2569	354.1725026166	521.238	1083	189.07176208496094	854.0
8	2569	354.1725026166	521.238	1083	205.09677124023438	1775.0
9	2569	354.1725026166	521.238	1083	206.09930419921875	228.0
10	2569	354.1725026166	521.238	1083	306.1623840332031	223.0
11	2569	354.1725026166	521.238	1083	352.16522216796875	1082.0
12	2569	354.1725026166	521.238	1083	353.1758728027344	279.0
0	2570	395.109642150626	522.255	722	150.02601623535156	223.0
1	2570	395.109642150626	522.255	722	312.13079833984375	167.0
2	2570	395.109642150626	522.255	722	376.097412109375	502.0
3	2570	395.109642150626	522.255	722	394.10516357421875	279.0
0	2571	415.172519186595	521.238	926	312.13525390625	223.0
1	2571	415.172519186595	521.238	926	376.09686279296875	446.0
0	2573	829.3404218621761	522.255	758	223.07542419433594	391.0
1	2573	829.3404218621761	522.255	758	352.1678771972656	167.0
2	2573	829.3404218621761	522.255	758	829.3543090820312	231.0
3	2573	829.3404218621761	522.255	758	830.3349609375	346.0
0	2575	353.171229331323	521.238	7657	80.04840850830078	670.0
1	2575	353.171229331323	521.238	7657	120.08149719238281	5004.0
2	2575	353.171229331323	521.238	7657	121.0819320678711	420.0
3	2575	353.171229331323	521.238	7657	146.05905151367188	976.0
4	2575	353.171229331323	521.238	7657	175.08631896972656	391.0
5	2575	353.171229331323	521.238	7657	188.06895446777344	3282.0
6	2575	353.171229331323	521.238	7657	189.07176208496094	854.0
7	2575	353.171229331323	521.238	7657	205.09677124023438	1775.0
8	2575	353.171229331323	521.238	7657	306.1623840332031	223.0
9	2575	353.171229331323	521.238	7657	352.16522216796875	1082.0
10	2575	353.171229331323	521.238	7657	353.1758728027344	279.0
0	2578	394.107346007993	521.238	2525	312.13525390625	223.0
1	2578	394.107346007993	521.238	2525	376.09686279296875	446.0
0	2579	433.070712485896	522.255	505	211.0034942626953	167.0
0	2580	281.196146264173	511.07599999999996	1790	149.021484375	563.0
0	2581	281.19671663674	502.94599999999997	2243	149.0219268798828	744.0
0	2584	352.166830622992	521.238	35161	80.04840850830078	670.0
1	2584	352.166830622992	521.238	35161	120.08149719238281	5004.0
2	2584	352.166830622992	521.238	35161	121.0819320678711	420.0
3	2584	352.166830622992	521.238	35161	146.05905151367188	976.0
4	2584	352.166830622992	521.238	35161	175.08631896972656	391.0
5	2584	352.166830622992	521.238	35161	188.06895446777344	3282.0
6	2584	352.166830622992	521.238	35161	189.07176208496094	854.0
7	2584	352.166830622992	521.238	35161	205.09677124023438	1775.0
8	2584	352.166830622992	521.238	35161	306.1623840332031	223.0
9	2584	352.166830622992	521.238	35161	352.16522216796875	1082.0
10	2584	352.166830622992	521.238	35161	353.1758728027344	279.0
0	2585	411.089330613534	522.255	926	150.02601623535156	223.0
1	2585	411.089330613534	522.255	926	376.097412109375	502.0
0	2588	347.107156465977	520.2230000000001	3805	80.04942321777344	1148.0
1	2588	347.107156465977	520.2230000000001	3805	120.07966613769531	4714.0
2	2588	347.107156465977	520.2230000000001	3805	146.05874633789062	621.0
3	2588	347.107156465977	520.2230000000001	3805	188.07057189941406	2947.0
4	2588	347.107156465977	520.2230000000001	3805	189.06948852539062	243.0
5	2588	347.107156465977	520.2230000000001	3805	204.01361083984375	227.0
6	2588	347.107156465977	520.2230000000001	3805	205.0984649658203	1838.0
7	2588	347.107156465977	520.2230000000001	3805	352.1675109863281	1709.0
0	2592	471.201899791327	529.363	703	86.09568786621094	8305.0
1	2592	471.201899791327	529.363	703	87.0986099243164	1103.0
2	2592	471.201899791327	529.363	703	110.07122039794922	1637.0
3	2592	471.201899791327	529.363	703	132.10250854492188	4118.0
4	2592	471.201899791327	529.363	703	133.1077117919922	243.0
5	2592	471.201899791327	529.363	703	159.0912322998047	513.0
6	2592	471.201899791327	529.363	703	165.07568359375	280.0
7	2592	471.201899791327	529.363	703	173.12954711914062	452.0
8	2592	471.201899791327	529.363	703	201.12132263183594	279.0
9	2592	471.201899791327	529.363	703	245.1864013671875	922.0
10	2592	471.201899791327	529.363	703	296.1329040527344	173.0
11	2592	471.201899791327	529.363	703	296.1499328613281	926.0
12	2592	471.201899791327	529.363	703	306.1184387207031	578.0
13	2592	471.201899791327	529.363	703	316.1263427734375	167.0
14	2592	471.201899791327	529.363	703	324.14532470703125	1704.0
15	2592	471.201899791327	529.363	703	340.6462097167969	335.0
16	2592	471.201899791327	529.363	703	397.1875305175781	791.0
17	2592	471.201899791327	529.363	703	397.6859436035156	335.0
18	2592	471.201899791327	529.363	703	435.1683044433594	279.0
19	2592	471.201899791327	529.363	703	462.73248291015625	223.0
20	2592	471.201899791327	529.363	703	472.2426452636719	279.0
21	2592	471.201899791327	529.363	703	522.21240234375	335.0
22	2592	471.201899791327	529.363	703	540.224853515625	167.0
23	2592	471.201899791327	529.363	703	593.2562255859375	279.0
24	2592	471.201899791327	529.363	703	611.2672729492188	335.0
25	2592	471.201899791327	529.363	703	680.2825927734375	1411.0
26	2592	471.201899791327	529.363	703	681.2850341796875	524.0
27	2592	471.201899791327	529.363	703	698.2977905273438	1650.0
28	2592	471.201899791327	529.363	703	699.2947387695312	537.0
29	2592	471.201899791327	529.363	703	783.3823852539062	279.0
30	2592	471.201899791327	529.363	703	793.3687744140625	809.0
31	2592	471.201899791327	529.363	703	794.3677368164062	459.0
32	2592	471.201899791327	529.363	703	811.37744140625	1126.0
33	2592	471.201899791327	529.363	703	811.4176635742188	192.0
34	2592	471.201899791327	529.363	703	812.3836059570312	552.0
35	2592	471.201899791327	529.363	703	813.374267578125	229.0
0	2593	482.729067784921	529.363	1017	86.09568786621094	8305.0
1	2593	482.729067784921	529.363	1017	87.0986099243164	1103.0
2	2593	482.729067784921	529.363	1017	110.07122039794922	1637.0
3	2593	482.729067784921	529.363	1017	132.10250854492188	4118.0
4	2593	482.729067784921	529.363	1017	133.1077117919922	243.0
5	2593	482.729067784921	529.363	1017	159.0912322998047	513.0
6	2593	482.729067784921	529.363	1017	165.07568359375	280.0
7	2593	482.729067784921	529.363	1017	173.12954711914062	452.0
8	2593	482.729067784921	529.363	1017	201.12132263183594	279.0
9	2593	482.729067784921	529.363	1017	245.1864013671875	922.0
10	2593	482.729067784921	529.363	1017	296.1329040527344	173.0
11	2593	482.729067784921	529.363	1017	296.1499328613281	926.0
12	2593	482.729067784921	529.363	1017	306.1184387207031	578.0
13	2593	482.729067784921	529.363	1017	316.1263427734375	167.0
14	2593	482.729067784921	529.363	1017	324.14532470703125	1704.0
15	2593	482.729067784921	529.363	1017	325.1506042480469	341.0
16	2593	482.729067784921	529.363	1017	340.6462097167969	335.0
17	2593	482.729067784921	529.363	1017	397.1875305175781	791.0
18	2593	482.729067784921	529.363	1017	397.6859436035156	335.0
19	2593	482.729067784921	529.363	1017	435.1683044433594	279.0
20	2593	482.729067784921	529.363	1017	462.73248291015625	223.0
21	2593	482.729067784921	529.363	1017	471.7393798828125	454.0
22	2593	482.729067784921	529.363	1017	472.2426452636719	279.0
23	2593	482.729067784921	529.363	1017	522.21240234375	335.0
24	2593	482.729067784921	529.363	1017	540.224853515625	167.0
25	2593	482.729067784921	529.363	1017	593.2562255859375	279.0
26	2593	482.729067784921	529.363	1017	611.2672729492188	335.0
27	2593	482.729067784921	529.363	1017	680.2825927734375	1411.0
28	2593	482.729067784921	529.363	1017	681.2850341796875	524.0
29	2593	482.729067784921	529.363	1017	698.2977905273438	1650.0
30	2593	482.729067784921	529.363	1017	699.2947387695312	537.0
31	2593	482.729067784921	529.363	1017	783.3823852539062	279.0
32	2593	482.729067784921	529.363	1017	793.3687744140625	809.0
33	2593	482.729067784921	529.363	1017	794.3677368164062	459.0
34	2593	482.729067784921	529.363	1017	811.37744140625	1126.0
35	2593	482.729067784921	529.363	1017	811.4176635742188	192.0
36	2593	482.729067784921	529.363	1017	812.3836059570312	552.0
37	2593	482.729067784921	529.363	1017	813.374267578125	229.0
0	2594	483.23088803834605	528.347	578	60.045318603515625	223.0
1	2594	483.23088803834605	528.347	578	86.09568786621094	15771.0
2	2594	483.23088803834605	528.347	578	87.05774688720703	227.0
3	2594	483.23088803834605	528.347	578	87.0986099243164	716.0
4	2594	483.23088803834605	528.347	578	110.07122039794922	2468.0
5	2594	483.23088803834605	528.347	578	111.07527923583984	345.0
6	2594	483.23088803834605	528.347	578	130.0664520263672	335.0
7	2594	483.23088803834605	528.347	578	132.10250854492188	10788.0
8	2594	483.23088803834605	528.347	578	133.10446166992188	517.0
9	2594	483.23088803834605	528.347	578	138.06475830078125	335.0
10	2594	483.23088803834605	528.347	578	159.0912322998047	1031.0
11	2594	483.23088803834605	528.347	578	165.07568359375	502.0
12	2594	483.23088803834605	528.347	578	173.12954711914062	736.0
13	2594	483.23088803834605	528.347	578	201.12332153320312	568.0
14	2594	483.23088803834605	528.347	578	224.1212615966797	223.0
15	2594	483.23088803834605	528.347	578	245.18861389160156	2024.0
16	2594	483.23088803834605	528.347	578	296.1523742675781	1795.0
17	2594	483.23088803834605	528.347	578	306.1258544921875	1097.0
18	2594	483.23088803834605	528.347	578	307.1201477050781	235.0
19	2594	483.23088803834605	528.347	578	316.12884521484375	398.0
20	2594	483.23088803834605	528.347	578	324.1478576660156	2932.0
21	2594	483.23088803834605	528.347	578	325.15570068359375	681.0
22	2594	483.23088803834605	528.347	578	340.6462097167969	623.0
23	2594	483.23088803834605	528.347	578	341.1495361328125	335.0
24	2594	483.23088803834605	528.347	578	383.1871337890625	223.0
25	2594	483.23088803834605	528.347	578	392.1925048828125	167.0
26	2594	483.23088803834605	528.347	578	397.1875305175781	995.0
27	2594	483.23088803834605	528.347	578	397.6887512207031	514.0
28	2594	483.23088803834605	528.347	578	406.1927185058594	854.0
29	2594	483.23088803834605	528.347	578	435.1830139160156	931.0
30	2594	483.23088803834605	528.347	578	453.1927490234375	626.0
31	2594	483.23088803834605	528.347	578	454.1976318359375	169.0
32	2594	483.23088803834605	528.347	578	462.7415771484375	446.0
33	2594	483.23088803834605	528.347	578	471.21185302734375	226.0
34	2594	483.23088803834605	528.347	578	471.7485656738281	577.0
35	2594	483.23088803834605	528.347	578	472.2426452636719	404.0
36	2594	483.23088803834605	528.347	578	522.2156372070312	794.0
37	2594	483.23088803834605	528.347	578	540.2215576171875	521.0
38	2594	483.23088803834605	528.347	578	541.2299194335938	285.0
39	2594	483.23088803834605	528.347	578	593.2527465820312	517.0
40	2594	483.23088803834605	528.347	578	611.2603149414062	1185.0
41	2594	483.23088803834605	528.347	578	680.2899169921875	3344.0
42	2594	483.23088803834605	528.347	578	681.2924194335938	1519.0
43	2594	483.23088803834605	528.347	578	698.2977905273438	2954.0
44	2594	483.23088803834605	528.347	578	699.2984619140625	1379.0
45	2594	483.23088803834605	528.347	578	783.3862915039062	620.0
46	2594	483.23088803834605	528.347	578	793.372802734375	1263.0
47	2594	483.23088803834605	528.347	578	794.3756713867188	612.0
48	2594	483.23088803834605	528.347	578	811.385498046875	2180.0
49	2594	483.23088803834605	528.347	578	812.3836059570312	1230.0
50	2594	483.23088803834605	528.347	578	813.390380859375	417.0
0	2595	499.19896390684005	529.363	1695	86.0943832397461	167.0
0	2596	565.746734440675	528.347	1017	132.09925842285156	279.0
0	2597	566.2497514058911	529.363	678	490.7142639160156	167.0
0	2599	585.225230233733	529.363	1695	490.7142639160156	167.0
0	2600	593.703365974296	529.363	578	498.694091796875	280.0
0	2601	676.781879329522	529.363	1017	680.2825927734375	340.0
0	2602	677.281000456263	529.363	355	471.7332458496094	167.0
1	2602	677.281000456263	529.363	355	680.2825927734375	340.0
0	2603	811.375138552617	529.363	1017	783.3744506835938	338.0
1	2603	811.375138552617	529.363	1017	793.3648071289062	985.0
2	2603	811.375138552617	529.363	1017	794.36376953125	342.0
3	2603	811.375138552617	529.363	1017	811.37744140625	3459.0
4	2603	811.375138552617	529.363	1017	812.3795776367188	1640.0
5	2603	811.375138552617	529.363	1017	813.390380859375	596.0
0	2604	944.475951882801	529.363	1356	811.3814697265625	335.0
1	2604	944.475951882801	529.363	1356	942.4721069335938	10547.0
2	2604	944.475951882801	529.363	1356	943.4783935546875	3836.0
3	2604	944.475951882801	529.363	1356	944.4808959960938	1378.0
0	2605	181.071806554697	529.363	404	107.04838562011719	167.0
1	2605	181.071806554697	529.363	404	165.01036071777344	167.0
0	2609	272.18518248507	529.363	678	149.02566528320312	624.0
0	2610	344.245006778248	530.379	678	102.09000396728516	167.0
1	2610	344.245006778248	530.379	678	168.048828125	279.0
2	2610	344.245006778248	530.379	678	316.111083984375	167.0
3	2610	344.245006778248	530.379	678	344.1064147949219	397.0
4	2610	344.245006778248	530.379	678	360.1010437011719	339.0
0	2611	356.026162612943	530.379	678	316.111083984375	167.0
1	2611	356.026162612943	530.379	678	344.1064147949219	397.0
2	2611	356.026162612943	530.379	678	360.1010437011719	339.0
0	2612	360.21712127551103	529.363	678	137.08230590820312	279.0
1	2612	360.21712127551103	529.363	678	162.9826202392578	225.0
2	2612	360.21712127551103	529.363	678	168.04708862304688	562.0
3	2612	360.21712127551103	529.363	678	181.04248046875	391.0
4	2612	360.21712127551103	529.363	678	316.11126708984375	335.0
5	2612	360.21712127551103	529.363	678	344.1092224121094	335.0
6	2612	360.21712127551103	529.363	678	360.10662841796875	455.0
0	2613	361.104454812771	529.363	1695	137.08230590820312	279.0
1	2613	361.104454812771	529.363	1695	168.04708862304688	562.0
2	2613	361.104454812771	529.363	1695	316.11126708984375	335.0
3	2613	361.104454812771	529.363	1695	360.10662841796875	455.0
0	2614	473.24370343936204	529.363	3485	86.09568786621094	8305.0
1	2614	473.24370343936204	529.363	3485	87.0986099243164	1103.0
2	2614	473.24370343936204	529.363	3485	110.07122039794922	1637.0
3	2614	473.24370343936204	529.363	3485	132.10250854492188	4118.0
4	2614	473.24370343936204	529.363	3485	133.1077117919922	243.0
5	2614	473.24370343936204	529.363	3485	159.0912322998047	513.0
6	2614	473.24370343936204	529.363	3485	165.07568359375	280.0
7	2614	473.24370343936204	529.363	3485	173.12954711914062	452.0
8	2614	473.24370343936204	529.363	3485	201.12132263183594	279.0
9	2614	473.24370343936204	529.363	3485	245.1864013671875	922.0
10	2614	473.24370343936204	529.363	3485	296.1329040527344	173.0
11	2614	473.24370343936204	529.363	3485	296.1499328613281	926.0
12	2614	473.24370343936204	529.363	3485	306.1184387207031	578.0
13	2614	473.24370343936204	529.363	3485	316.1263427734375	167.0
14	2614	473.24370343936204	529.363	3485	324.14532470703125	1704.0
15	2614	473.24370343936204	529.363	3485	325.1506042480469	341.0
16	2614	473.24370343936204	529.363	3485	340.6462097167969	335.0
17	2614	473.24370343936204	529.363	3485	397.1875305175781	791.0
18	2614	473.24370343936204	529.363	3485	397.6859436035156	335.0
19	2614	473.24370343936204	529.363	3485	435.1683044433594	279.0
20	2614	473.24370343936204	529.363	3485	462.73248291015625	223.0
21	2614	473.24370343936204	529.363	3485	472.2426452636719	279.0
22	2614	473.24370343936204	529.363	3485	522.21240234375	335.0
23	2614	473.24370343936204	529.363	3485	540.224853515625	167.0
24	2614	473.24370343936204	529.363	3485	593.2562255859375	279.0
25	2614	473.24370343936204	529.363	3485	611.2672729492188	335.0
26	2614	473.24370343936204	529.363	3485	680.2825927734375	1411.0
27	2614	473.24370343936204	529.363	3485	681.2850341796875	524.0
28	2614	473.24370343936204	529.363	3485	698.2977905273438	1650.0
29	2614	473.24370343936204	529.363	3485	699.2947387695312	537.0
30	2614	473.24370343936204	529.363	3485	783.3823852539062	279.0
31	2614	473.24370343936204	529.363	3485	793.3687744140625	809.0
32	2614	473.24370343936204	529.363	3485	794.3677368164062	459.0
33	2614	473.24370343936204	529.363	3485	811.37744140625	1126.0
34	2614	473.24370343936204	529.363	3485	811.4176635742188	192.0
35	2614	473.24370343936204	529.363	3485	812.3836059570312	552.0
36	2614	473.24370343936204	529.363	3485	813.374267578125	229.0
0	2617	633.160299492297	522.255	926	223.07330322265625	558.0
0	2619	943.4758063165301	529.363	4406	942.4721069335938	10547.0
1	2619	943.4758063165301	529.363	4406	943.4783935546875	3836.0
2	2619	943.4758063165301	529.363	4406	944.4808959960938	1378.0
0	2624	309.022245152665	522.255	1094	226.97247314453125	167.0
0	2625	325.997491611038	523.271	838	162.9824981689453	285.0
1	2625	325.997491611038	523.271	838	163.0059356689453	336.0
2	2625	325.997491611038	523.271	838	178.97662353515625	391.0
3	2625	325.997491611038	523.271	838	204.00994873046875	867.0
4	2625	325.997491611038	523.271	838	205.01185607910156	225.0
0	2626	344.025024916034	522.255	673	80.04877471923828	1385.0
1	2626	344.025024916034	522.255	673	120.08037567138672	3769.0
2	2626	344.025024916034	522.255	673	121.08391571044922	785.0
3	2626	344.025024916034	522.255	673	146.05780029296875	563.0
4	2626	344.025024916034	522.255	673	188.06942749023438	2643.0
5	2626	344.025024916034	522.255	673	189.07223510742188	562.0
6	2626	344.025024916034	522.255	673	204.0124053955078	229.0
7	2626	344.025024916034	522.255	673	205.09927368164062	1688.0
8	2626	344.025024916034	522.255	673	352.16839599609375	1402.0
0	2627	344.02482086326006	529.363	1017	168.04708862304688	562.0
1	2627	344.02482086326006	529.363	1017	360.10662841796875	455.0
0	2628	428.116079892552	521.238	1499	206.0465850830078	279.0
0	2632	472.741672289047	528.347	18456	86.09568786621094	15771.0
1	2632	472.741672289047	528.347	18456	87.05774688720703	227.0
2	2632	472.741672289047	528.347	18456	87.0986099243164	716.0
3	2632	472.741672289047	528.347	18456	110.07122039794922	2468.0
4	2632	472.741672289047	528.347	18456	130.0664520263672	335.0
5	2632	472.741672289047	528.347	18456	132.10250854492188	10788.0
6	2632	472.741672289047	528.347	18456	133.10446166992188	517.0
7	2632	472.741672289047	528.347	18456	159.0912322998047	1031.0
8	2632	472.741672289047	528.347	18456	165.07568359375	502.0
9	2632	472.741672289047	528.347	18456	173.12954711914062	736.0
10	2632	472.741672289047	528.347	18456	201.12332153320312	568.0
11	2632	472.741672289047	528.347	18456	245.18861389160156	2024.0
12	2632	472.741672289047	528.347	18456	296.1523742675781	1795.0
13	2632	472.741672289047	528.347	18456	306.1258544921875	1097.0
14	2632	472.741672289047	528.347	18456	316.12884521484375	398.0
15	2632	472.741672289047	528.347	18456	324.1478576660156	2932.0
16	2632	472.741672289047	528.347	18456	340.6462097167969	623.0
17	2632	472.741672289047	528.347	18456	397.1875305175781	995.0
18	2632	472.741672289047	528.347	18456	397.6887512207031	514.0
19	2632	472.741672289047	528.347	18456	435.1830139160156	931.0
20	2632	472.741672289047	528.347	18456	462.7415771484375	446.0
21	2632	472.741672289047	528.347	18456	472.2426452636719	404.0
22	2632	472.741672289047	528.347	18456	522.2156372070312	794.0
23	2632	472.741672289047	528.347	18456	540.2215576171875	521.0
24	2632	472.741672289047	528.347	18456	593.2527465820312	517.0
25	2632	472.741672289047	528.347	18456	680.2899169921875	3344.0
26	2632	472.741672289047	528.347	18456	681.2924194335938	1519.0
27	2632	472.741672289047	528.347	18456	698.2977905273438	2954.0
28	2632	472.741672289047	528.347	18456	699.2984619140625	1379.0
29	2632	472.741672289047	528.347	18456	783.3862915039062	620.0
30	2632	472.741672289047	528.347	18456	793.372802734375	1263.0
31	2632	472.741672289047	528.347	18456	794.3756713867188	612.0
32	2632	472.741672289047	528.347	18456	811.385498046875	2180.0
33	2632	472.741672289047	528.347	18456	812.3836059570312	1230.0
34	2632	472.741672289047	528.347	18456	813.390380859375	417.0
0	2634	473.190291568964	531.396	494	120.08000946044922	559.0
0	2635	476.225454685083	531.396	4058	120.08000946044922	559.0
0	2636	476.72828891236605	531.396	1957	120.08000946044922	559.0
0	2637	152.070359134146	533.428	960	150.05491638183594	335.0
1	2637	152.070359134146	533.428	960	152.0704803466797	279.0
0	2639	267.99473002067697	529.363	1356	163.0042724609375	167.0
0	2640	364.11675443097704	533.428	740	125.01453399658203	3879.0
1	2640	364.11675443097704	533.428	740	126.01782989501953	546.0
2	2640	364.11675443097704	533.428	740	126.03527069091797	232.0
3	2640	364.11675443097704	533.428	740	127.01080322265625	2011.0
4	2640	364.11675443097704	533.428	740	149.07028198242188	1091.0
5	2640	364.11675443097704	533.428	740	152.0704803466797	2608.0
6	2640	364.11675443097704	533.428	740	153.07369995117188	400.0
7	2640	364.11675443097704	533.428	740	154.04164123535156	5418.0
8	2640	364.11675443097704	533.428	740	155.04254150390625	865.0
9	2640	364.11675443097704	533.428	740	156.037841796875	2001.0
10	2640	364.11675443097704	533.428	740	167.09417724609375	446.0
11	2640	364.11675443097704	533.428	740	184.0939178466797	625.0
12	2640	364.11675443097704	533.428	740	184.1130828857422	342.0
13	2640	364.11675443097704	533.428	740	196.04136657714844	1977.0
14	2640	364.11675443097704	533.428	740	197.04733276367188	417.0
15	2640	364.11675443097704	533.428	740	214.0546417236328	2139.0
16	2640	364.11675443097704	533.428	740	215.05189514160156	180.0
17	2640	364.11675443097704	533.428	740	279.0502624511719	1736.0
18	2640	364.11675443097704	533.428	740	280.05633544921875	1503.0
19	2640	364.11675443097704	533.428	740	281.0452880859375	722.0
20	2640	364.11675443097704	533.428	740	282.0502014160156	594.0
21	2640	364.11675443097704	533.428	740	344.1033020019531	167.0
22	2640	364.11675443097704	533.428	740	360.0147705078125	1454.0
23	2640	364.11675443097704	533.428	740	362.01153564453125	465.0
0	2641	397.04396937613296	532.4119999999999	699	154.04173278808594	223.0
0	2642	452.220578456417	532.4119999999999	598	120.07994079589844	674.0
1	2642	452.220578456417	532.4119999999999	598	292.1282958984375	687.0
2	2642	452.220578456417	532.4119999999999	598	451.2128601074219	279.0
0	2643	472.240971008773	528.347	44761	86.09568786621094	15771.0
1	2643	472.240971008773	528.347	44761	87.05774688720703	227.0
2	2643	472.240971008773	528.347	44761	87.0986099243164	716.0
3	2643	472.240971008773	528.347	44761	110.07122039794922	2468.0
4	2643	472.240971008773	528.347	44761	132.10250854492188	10788.0
5	2643	472.240971008773	528.347	44761	133.10446166992188	517.0
6	2643	472.240971008773	528.347	44761	159.0912322998047	1031.0
7	2643	472.240971008773	528.347	44761	165.07568359375	502.0
8	2643	472.240971008773	528.347	44761	173.12954711914062	736.0
9	2643	472.240971008773	528.347	44761	201.12332153320312	568.0
10	2643	472.240971008773	528.347	44761	245.18861389160156	2024.0
11	2643	472.240971008773	528.347	44761	296.1523742675781	1795.0
12	2643	472.240971008773	528.347	44761	306.1258544921875	1097.0
13	2643	472.240971008773	528.347	44761	316.12884521484375	398.0
14	2643	472.240971008773	528.347	44761	324.1478576660156	2932.0
15	2643	472.240971008773	528.347	44761	340.6462097167969	623.0
16	2643	472.240971008773	528.347	44761	397.1875305175781	995.0
17	2643	472.240971008773	528.347	44761	397.6887512207031	514.0
18	2643	472.240971008773	528.347	44761	435.1830139160156	931.0
19	2643	472.240971008773	528.347	44761	462.7415771484375	446.0
20	2643	472.240971008773	528.347	44761	472.2426452636719	404.0
21	2643	472.240971008773	528.347	44761	522.2156372070312	794.0
22	2643	472.240971008773	528.347	44761	540.2215576171875	521.0
23	2643	472.240971008773	528.347	44761	593.2527465820312	517.0
24	2643	472.240971008773	528.347	44761	680.2899169921875	3344.0
25	2643	472.240971008773	528.347	44761	681.2924194335938	1519.0
26	2643	472.240971008773	528.347	44761	698.2977905273438	2954.0
27	2643	472.240971008773	528.347	44761	699.2984619140625	1379.0
28	2643	472.240971008773	528.347	44761	793.372802734375	1263.0
29	2643	472.240971008773	528.347	44761	794.3756713867188	612.0
30	2643	472.240971008773	528.347	44761	811.385498046875	2180.0
31	2643	472.240971008773	528.347	44761	812.3836059570312	1230.0
32	2643	472.240971008773	528.347	44761	813.390380859375	417.0
0	2644	472.685741846793	532.4119999999999	1202	120.0783920288086	223.0
0	2645	196.02951489864498	533.428	2565	133.03909301757812	279.0
0	2646	280.05542084132003	533.428	1146	125.01453399658203	392.0
1	2646	280.05542084132003	533.428	1146	154.03988647460938	564.0
0	2647	363.015083469135	534.444	1481	125.01480865478516	2889.0
1	2647	363.015083469135	534.444	1481	126.01809692382812	279.0
2	2647	363.015083469135	534.444	1481	126.03712463378906	510.0
3	2647	363.015083469135	534.444	1481	127.01266479492188	818.0
4	2647	363.015083469135	534.444	1481	152.07249450683594	750.0
5	2647	363.015083469135	534.444	1481	154.0419158935547	4743.0
6	2647	363.015083469135	534.444	1481	155.04457092285156	350.0
7	2647	363.015083469135	534.444	1481	156.03988647460938	1362.0
8	2647	363.015083469135	534.444	1481	157.04193115234375	235.0
9	2647	363.015083469135	534.444	1481	167.09263610839844	223.0
10	2647	363.015083469135	534.444	1481	184.0980224609375	279.0
11	2647	363.015083469135	534.444	1481	196.0436248779297	690.0
12	2647	363.015083469135	534.444	1481	197.047607421875	169.0
13	2647	363.015083469135	534.444	1481	214.0528564453125	1202.0
14	2647	363.015083469135	534.444	1481	279.04815673828125	809.0
15	2647	363.015083469135	534.444	1481	280.0542297363281	1224.0
16	2647	363.015083469135	534.444	1481	281.04791259765625	526.0
17	2647	363.015083469135	534.444	1481	281.0621032714844	296.0
18	2647	363.015083469135	534.444	1481	282.0528259277344	586.0
19	2647	363.015083469135	534.444	1481	360.0123291015625	1635.0
20	2647	363.015083469135	534.444	1481	361.0207214355469	279.0
21	2647	363.015083469135	534.444	1481	362.0117492675781	626.0
0	2648	363.12153908623395	533.428	2684	125.01453399658203	3879.0
1	2648	363.12153908623395	533.428	2684	126.01782989501953	546.0
2	2648	363.12153908623395	533.428	2684	126.03527069091797	232.0
3	2648	363.12153908623395	533.428	2684	127.01080322265625	2011.0
4	2648	363.12153908623395	533.428	2684	149.07028198242188	1091.0
5	2648	363.12153908623395	533.428	2684	152.0704803466797	2608.0
6	2648	363.12153908623395	533.428	2684	153.07369995117188	400.0
7	2648	363.12153908623395	533.428	2684	154.04164123535156	5418.0
8	2648	363.12153908623395	533.428	2684	155.04254150390625	865.0
9	2648	363.12153908623395	533.428	2684	156.037841796875	2001.0
10	2648	363.12153908623395	533.428	2684	166.08599853515625	446.0
11	2648	363.12153908623395	533.428	2684	167.09417724609375	446.0
12	2648	363.12153908623395	533.428	2684	184.0939178466797	625.0
13	2648	363.12153908623395	533.428	2684	184.1130828857422	342.0
14	2648	363.12153908623395	533.428	2684	196.04136657714844	1977.0
15	2648	363.12153908623395	533.428	2684	197.04733276367188	417.0
16	2648	363.12153908623395	533.428	2684	214.0546417236328	2139.0
17	2648	363.12153908623395	533.428	2684	215.05189514160156	180.0
18	2648	363.12153908623395	533.428	2684	279.0502624511719	1736.0
19	2648	363.12153908623395	533.428	2684	280.05633544921875	1503.0
20	2648	363.12153908623395	533.428	2684	281.0452880859375	722.0
21	2648	363.12153908623395	533.428	2684	282.0502014160156	594.0
22	2648	363.12153908623395	533.428	2684	360.0147705078125	1454.0
23	2648	363.12153908623395	533.428	2684	361.0205078125	279.0
24	2648	363.12153908623395	533.428	2684	362.01153564453125	465.0
0	2650	442.073296526872	533.428	910	120.07988739013672	510.0
1	2650	442.073296526872	533.428	910	451.2183532714844	223.0
0	2651	451.218911105966	532.4119999999999	2405	120.07994079589844	674.0
0	2652	547.333268581701	534.444	749	118.08714294433594	1206.0
1	2652	547.333268581701	534.444	749	120.08170318603516	804.0
2	2652	547.333268581701	534.444	749	205.11517333984375	759.0
3	2652	547.333268581701	534.444	749	301.1512145996094	620.0
4	2652	547.333268581701	534.444	749	448.2021484375	617.0
0	2653	606.331475977105	533.428	1376	606.3344116210938	335.0
0	2654	606.831654871477	533.428	838	89.05776977539062	223.0
1	2654	606.831654871477	533.428	838	606.3344116210938	335.0
0	2655	361.01617524029405	534.444	3013	125.01480865478516	2889.0
1	2655	361.01617524029405	534.444	3013	126.01809692382812	279.0
2	2655	361.01617524029405	534.444	3013	126.03712463378906	510.0
3	2655	361.01617524029405	534.444	3013	127.01266479492188	818.0
4	2655	361.01617524029405	534.444	3013	152.07249450683594	750.0
5	2655	361.01617524029405	534.444	3013	154.0419158935547	4743.0
6	2655	361.01617524029405	534.444	3013	155.04457092285156	350.0
7	2655	361.01617524029405	534.444	3013	156.03988647460938	1362.0
8	2655	361.01617524029405	534.444	3013	157.04193115234375	235.0
9	2655	361.01617524029405	534.444	3013	167.09263610839844	223.0
10	2655	361.01617524029405	534.444	3013	184.0980224609375	279.0
11	2655	361.01617524029405	534.444	3013	196.0436248779297	690.0
12	2655	361.01617524029405	534.444	3013	197.047607421875	169.0
13	2655	361.01617524029405	534.444	3013	214.0528564453125	1202.0
14	2655	361.01617524029405	534.444	3013	279.04815673828125	809.0
15	2655	361.01617524029405	534.444	3013	280.0542297363281	1224.0
16	2655	361.01617524029405	534.444	3013	281.04791259765625	526.0
17	2655	361.01617524029405	534.444	3013	281.0621032714844	296.0
18	2655	361.01617524029405	534.444	3013	282.0528259277344	586.0
19	2655	361.01617524029405	534.444	3013	360.0123291015625	1635.0
20	2655	361.01617524029405	534.444	3013	361.0207214355469	279.0
21	2655	361.01617524029405	534.444	3013	362.0117492675781	626.0
0	2656	362.1188114402	533.428	11554	125.01453399658203	3879.0
1	2656	362.1188114402	533.428	11554	126.01782989501953	546.0
2	2656	362.1188114402	533.428	11554	126.03527069091797	232.0
3	2656	362.1188114402	533.428	11554	127.01080322265625	2011.0
4	2656	362.1188114402	533.428	11554	149.07028198242188	1091.0
5	2656	362.1188114402	533.428	11554	152.0704803466797	2608.0
6	2656	362.1188114402	533.428	11554	153.07369995117188	400.0
7	2656	362.1188114402	533.428	11554	154.04164123535156	5418.0
8	2656	362.1188114402	533.428	11554	155.04254150390625	865.0
9	2656	362.1188114402	533.428	11554	156.037841796875	2001.0
10	2656	362.1188114402	533.428	11554	167.09417724609375	446.0
11	2656	362.1188114402	533.428	11554	184.0939178466797	625.0
12	2656	362.1188114402	533.428	11554	184.1130828857422	342.0
13	2656	362.1188114402	533.428	11554	196.04136657714844	1977.0
14	2656	362.1188114402	533.428	11554	197.04733276367188	417.0
15	2656	362.1188114402	533.428	11554	214.0546417236328	2139.0
16	2656	362.1188114402	533.428	11554	215.05189514160156	180.0
17	2656	362.1188114402	533.428	11554	279.0502624511719	1736.0
18	2656	362.1188114402	533.428	11554	280.05633544921875	1503.0
19	2656	362.1188114402	533.428	11554	281.0452880859375	722.0
20	2656	362.1188114402	533.428	11554	282.0502014160156	594.0
21	2656	362.1188114402	533.428	11554	360.0147705078125	1454.0
22	2656	362.1188114402	533.428	11554	361.0205078125	279.0
23	2656	362.1188114402	533.428	11554	362.01153564453125	465.0
0	2657	542.250999900747	535.46	1102	118.08573913574219	734.0
1	2657	542.250999900747	535.46	1102	120.08029174804688	796.0
2	2657	542.250999900747	535.46	1102	187.10775756835938	446.0
3	2657	542.250999900747	535.46	1102	205.11729431152344	674.0
4	2657	542.250999900747	535.46	1102	301.1512145996094	567.0
5	2657	542.250999900747	535.46	1102	313.10943603515625	167.0
6	2657	542.250999900747	535.46	1102	448.19903564453125	454.0
7	2657	542.250999900747	535.46	1102	519.245849609375	458.0
8	2657	542.250999900747	535.46	1102	762.3367309570312	223.0
0	2658	189.021434297494	521.238	3515	91.05235290527344	614.0
1	2658	189.021434297494	521.238	3515	109.06130981445312	167.0
0	2662	360.01411267488703	533.428	20603	125.01453399658203	3879.0
1	2662	360.01411267488703	533.428	20603	126.01782989501953	546.0
2	2662	360.01411267488703	533.428	20603	126.03527069091797	232.0
3	2662	360.01411267488703	533.428	20603	127.01080322265625	2011.0
4	2662	360.01411267488703	533.428	20603	149.07028198242188	1091.0
5	2662	360.01411267488703	533.428	20603	152.0704803466797	2608.0
6	2662	360.01411267488703	533.428	20603	154.04164123535156	5418.0
7	2662	360.01411267488703	533.428	20603	155.04254150390625	865.0
8	2662	360.01411267488703	533.428	20603	156.037841796875	2001.0
9	2662	360.01411267488703	533.428	20603	184.0939178466797	625.0
10	2662	360.01411267488703	533.428	20603	184.1130828857422	342.0
11	2662	360.01411267488703	533.428	20603	196.04136657714844	1977.0
12	2662	360.01411267488703	533.428	20603	197.04733276367188	417.0
13	2662	360.01411267488703	533.428	20603	214.0546417236328	2139.0
14	2662	360.01411267488703	533.428	20603	279.0502624511719	1736.0
15	2662	360.01411267488703	533.428	20603	280.05633544921875	1503.0
16	2662	360.01411267488703	533.428	20603	281.0452880859375	722.0
17	2662	360.01411267488703	533.428	20603	282.0502014160156	594.0
18	2662	360.01411267488703	533.428	20603	360.0147705078125	1454.0
19	2662	360.01411267488703	533.428	20603	362.01153564453125	465.0
0	2663	362.01000055164	534.444	7166	125.01480865478516	2889.0
1	2663	362.01000055164	534.444	7166	126.01809692382812	279.0
2	2663	362.01000055164	534.444	7166	126.03712463378906	510.0
3	2663	362.01000055164	534.444	7166	127.01266479492188	818.0
4	2663	362.01000055164	534.444	7166	149.070556640625	502.0
5	2663	362.01000055164	534.444	7166	152.07249450683594	750.0
6	2663	362.01000055164	534.444	7166	154.0419158935547	4743.0
7	2663	362.01000055164	534.444	7166	155.04457092285156	350.0
8	2663	362.01000055164	534.444	7166	156.03988647460938	1362.0
9	2663	362.01000055164	534.444	7166	167.09263610839844	223.0
10	2663	362.01000055164	534.444	7166	184.0980224609375	279.0
11	2663	362.01000055164	534.444	7166	196.0436248779297	690.0
12	2663	362.01000055164	534.444	7166	197.047607421875	169.0
13	2663	362.01000055164	534.444	7166	214.0528564453125	1202.0
14	2663	362.01000055164	534.444	7166	279.04815673828125	809.0
15	2663	362.01000055164	534.444	7166	280.0542297363281	1224.0
16	2663	362.01000055164	534.444	7166	281.04791259765625	526.0
17	2663	362.01000055164	534.444	7166	281.0621032714844	296.0
18	2663	362.01000055164	534.444	7166	282.0528259277344	586.0
19	2663	362.01000055164	534.444	7166	360.0123291015625	1635.0
20	2663	362.01000055164	534.444	7166	362.0117492675781	626.0
0	2664	471.73942058042	528.347	88101	86.09568786621094	15771.0
1	2664	471.73942058042	528.347	88101	87.05774688720703	227.0
2	2664	471.73942058042	528.347	88101	87.0986099243164	716.0
3	2664	471.73942058042	528.347	88101	110.07122039794922	2468.0
4	2664	471.73942058042	528.347	88101	130.0664520263672	335.0
5	2664	471.73942058042	528.347	88101	132.10250854492188	10788.0
6	2664	471.73942058042	528.347	88101	133.10446166992188	517.0
7	2664	471.73942058042	528.347	88101	159.0912322998047	1031.0
8	2664	471.73942058042	528.347	88101	165.07568359375	502.0
9	2664	471.73942058042	528.347	88101	173.12954711914062	736.0
10	2664	471.73942058042	528.347	88101	201.12332153320312	568.0
11	2664	471.73942058042	528.347	88101	245.18861389160156	2024.0
12	2664	471.73942058042	528.347	88101	296.1523742675781	1795.0
13	2664	471.73942058042	528.347	88101	306.1258544921875	1097.0
14	2664	471.73942058042	528.347	88101	316.12884521484375	398.0
15	2664	471.73942058042	528.347	88101	324.1478576660156	2932.0
16	2664	471.73942058042	528.347	88101	340.6462097167969	623.0
17	2664	471.73942058042	528.347	88101	397.1875305175781	995.0
18	2664	471.73942058042	528.347	88101	397.6887512207031	514.0
19	2664	471.73942058042	528.347	88101	435.1830139160156	931.0
20	2664	471.73942058042	528.347	88101	462.7415771484375	446.0
21	2664	471.73942058042	528.347	88101	472.2426452636719	404.0
22	2664	471.73942058042	528.347	88101	522.2156372070312	794.0
23	2664	471.73942058042	528.347	88101	540.2215576171875	521.0
24	2664	471.73942058042	528.347	88101	593.2527465820312	517.0
25	2664	471.73942058042	528.347	88101	680.2899169921875	3344.0
26	2664	471.73942058042	528.347	88101	681.2924194335938	1519.0
27	2664	471.73942058042	528.347	88101	698.2977905273438	2954.0
28	2664	471.73942058042	528.347	88101	699.2984619140625	1379.0
29	2664	471.73942058042	528.347	88101	793.372802734375	1263.0
30	2664	471.73942058042	528.347	88101	794.3756713867188	612.0
31	2664	471.73942058042	528.347	88101	811.385498046875	2180.0
32	2664	471.73942058042	528.347	88101	812.3836059570312	1230.0
33	2664	471.73942058042	528.347	88101	813.390380859375	417.0
0	2667	541.247258509753	535.46	10224	118.08573913574219	734.0
1	2667	541.247258509753	535.46	10224	120.08029174804688	796.0
2	2667	541.247258509753	535.46	10224	187.10775756835938	446.0
3	2667	541.247258509753	535.46	10224	205.11729431152344	674.0
4	2667	541.247258509753	535.46	10224	301.1512145996094	567.0
5	2667	541.247258509753	535.46	10224	313.10943603515625	167.0
6	2667	541.247258509753	535.46	10224	448.19903564453125	454.0
7	2667	541.247258509753	535.46	10224	519.245849609375	458.0
8	2667	541.247258509753	535.46	10224	762.3367309570312	223.0
0	2668	564.35882078729	534.444	3992	89.05802154541016	279.0
1	2668	564.35882078729	534.444	3992	133.08497619628906	223.0
2	2668	564.35882078729	534.444	3992	547.3284912109375	454.0
3	2668	564.35882078729	534.444	3992	564.36181640625	750.0
0	2669	613.7782839456299	536.475	1982	118.08573913574219	845.0
1	2669	613.7782839456299	536.475	1982	205.11729431152344	504.0
2	2669	613.7782839456299	536.475	1982	448.2080078125	395.0
3	2669	613.7782839456299	536.475	1982	519.2393798828125	573.0
4	2669	613.7782839456299	536.475	1982	612.7682495117188	446.0
5	2669	613.7782839456299	536.475	1982	777.3468627929688	167.0
0	2670	621.288179621458	536.475	1865	118.08573913574219	845.0
1	2670	621.288179621458	536.475	1865	205.11729431152344	504.0
2	2670	621.288179621458	536.475	1865	448.2080078125	395.0
3	2670	621.288179621458	536.475	1865	519.2393798828125	573.0
0	2672	814.172808676564	537.492	1079	312.080322265625	5256.0
1	2672	814.172808676564	537.492	1079	313.0842590332031	985.0
2	2672	814.172808676564	537.492	1079	314.0772705078125	1993.0
0	2673	815.1677172790221	537.492	647	312.080322265625	5256.0
1	2673	815.1677172790221	537.492	647	313.0842590332031	985.0
2	2673	815.1677172790221	537.492	647	314.0772705078125	1993.0
0	2674	245.12860954207997	537.492	2980	120.08196258544922	391.0
0	2675	311.10390447595904	537.492	804	77.04084014892578	223.0
1	2675	311.10390447595904	537.492	804	79.05235290527344	451.0
2	2675	311.10390447595904	537.492	804	89.03562927246094	282.0
3	2675	311.10390447595904	537.492	804	94.06410217285156	908.0
4	2675	311.10390447595904	537.492	804	96.04576873779297	167.0
5	2675	311.10390447595904	537.492	804	96.08038330078125	279.0
6	2675	311.10390447595904	537.492	804	110.06122589111328	569.0
7	2675	311.10390447595904	537.492	804	111.04142761230469	696.0
8	2675	311.10390447595904	537.492	804	112.07530975341797	223.0
9	2675	311.10390447595904	537.492	804	122.05889129638672	2142.0
10	2675	311.10390447595904	537.492	804	123.04400634765625	232.0
11	2675	311.10390447595904	537.492	804	123.06280517578125	223.0
12	2675	311.10390447595904	537.492	804	125.01506042480469	20531.0
13	2675	311.10390447595904	537.492	804	126.01993560791016	1833.0
14	2675	311.10390447595904	537.492	804	127.0113296508789	7729.0
15	2675	311.10390447595904	537.492	804	128.0161895751953	840.0
16	2675	311.10390447595904	537.492	804	138.05511474609375	505.0
17	2675	311.10390447595904	537.492	804	139.0626983642578	453.0
18	2675	311.10390447595904	537.492	804	140.02545166015625	236.0
19	2675	311.10390447595904	537.492	804	140.07058715820312	3347.0
20	2675	311.10390447595904	537.492	804	141.07373046875	342.0
21	2675	311.10390447595904	537.492	804	154.04214477539062	5852.0
22	2675	311.10390447595904	537.492	804	155.04478454589844	607.0
23	2675	311.10390447595904	537.492	804	156.03834533691406	2126.0
24	2675	311.10390447595904	537.492	804	166.04461669921875	223.0
25	2675	311.10390447595904	537.492	804	220.090087890625	451.0
26	2675	311.10390447595904	537.492	804	230.1155548095703	279.0
27	2675	311.10390447595904	537.492	804	264.0779724121094	2186.0
28	2675	311.10390447595904	537.492	804	265.08428955078125	2492.0
29	2675	311.10390447595904	537.492	804	266.0925598144531	3505.0
30	2675	311.10390447595904	537.492	804	266.12481689453125	184.0
31	2675	311.10390447595904	537.492	804	267.0957946777344	917.0
32	2675	311.10390447595904	537.492	804	268.0916442871094	1459.0
33	2675	311.10390447595904	537.492	804	312.0830078125	16210.0
34	2675	311.10390447595904	537.492	804	313.0844421386719	5141.0
35	2675	311.10390447595904	537.492	804	314.0799560546875	8815.0
36	2675	311.10390447595904	537.492	804	315.0845642089844	2135.0
37	2675	311.10390447595904	537.492	804	316.0732116699219	614.0
0	2676	316.073392349757	537.492	2681	79.05235290527344	451.0
1	2676	316.073392349757	537.492	2681	94.06410217285156	908.0
2	2676	316.073392349757	537.492	2681	96.04576873779297	167.0
3	2676	316.073392349757	537.492	2681	96.08038330078125	279.0
4	2676	316.073392349757	537.492	2681	110.06122589111328	569.0
5	2676	316.073392349757	537.492	2681	111.04142761230469	696.0
6	2676	316.073392349757	537.492	2681	112.07530975341797	223.0
7	2676	316.073392349757	537.492	2681	122.05889129638672	2142.0
8	2676	316.073392349757	537.492	2681	123.04400634765625	232.0
9	2676	316.073392349757	537.492	2681	123.06280517578125	223.0
10	2676	316.073392349757	537.492	2681	125.01506042480469	20531.0
11	2676	316.073392349757	537.492	2681	126.01993560791016	1833.0
12	2676	316.073392349757	537.492	2681	127.0113296508789	7729.0
13	2676	316.073392349757	537.492	2681	128.0161895751953	840.0
14	2676	316.073392349757	537.492	2681	138.05511474609375	505.0
15	2676	316.073392349757	537.492	2681	139.0626983642578	453.0
16	2676	316.073392349757	537.492	2681	140.02545166015625	236.0
17	2676	316.073392349757	537.492	2681	140.07058715820312	3347.0
18	2676	316.073392349757	537.492	2681	141.07373046875	342.0
19	2676	316.073392349757	537.492	2681	154.04214477539062	5852.0
20	2676	316.073392349757	537.492	2681	155.04478454589844	607.0
21	2676	316.073392349757	537.492	2681	156.03834533691406	2126.0
22	2676	316.073392349757	537.492	2681	166.04461669921875	223.0
23	2676	316.073392349757	537.492	2681	220.090087890625	451.0
24	2676	316.073392349757	537.492	2681	264.0779724121094	2186.0
25	2676	316.073392349757	537.492	2681	265.08428955078125	2492.0
26	2676	316.073392349757	537.492	2681	266.0925598144531	3505.0
27	2676	316.073392349757	537.492	2681	266.12481689453125	184.0
28	2676	316.073392349757	537.492	2681	267.0957946777344	917.0
29	2676	316.073392349757	537.492	2681	268.0916442871094	1459.0
30	2676	316.073392349757	537.492	2681	312.0830078125	16210.0
31	2676	316.073392349757	537.492	2681	313.0844421386719	5141.0
32	2676	316.073392349757	537.492	2681	314.0799560546875	8815.0
33	2676	316.073392349757	537.492	2681	315.0845642089844	2135.0
34	2676	316.073392349757	537.492	2681	316.0732116699219	614.0
0	2677	316.78227009033	537.492	447	77.04084014892578	223.0
1	2677	316.78227009033	537.492	447	79.05235290527344	451.0
2	2677	316.78227009033	537.492	447	89.03562927246094	282.0
3	2677	316.78227009033	537.492	447	94.06410217285156	908.0
4	2677	316.78227009033	537.492	447	110.06122589111328	569.0
5	2677	316.78227009033	537.492	447	111.04142761230469	696.0
6	2677	316.78227009033	537.492	447	112.07530975341797	223.0
7	2677	316.78227009033	537.492	447	122.05889129638672	2142.0
8	2677	316.78227009033	537.492	447	123.04400634765625	232.0
9	2677	316.78227009033	537.492	447	123.06280517578125	223.0
10	2677	316.78227009033	537.492	447	125.01506042480469	20531.0
11	2677	316.78227009033	537.492	447	126.01993560791016	1833.0
12	2677	316.78227009033	537.492	447	127.0113296508789	7729.0
13	2677	316.78227009033	537.492	447	128.0161895751953	840.0
14	2677	316.78227009033	537.492	447	138.05511474609375	505.0
15	2677	316.78227009033	537.492	447	139.0626983642578	453.0
16	2677	316.78227009033	537.492	447	140.02545166015625	236.0
17	2677	316.78227009033	537.492	447	140.07058715820312	3347.0
18	2677	316.78227009033	537.492	447	141.07373046875	342.0
19	2677	316.78227009033	537.492	447	154.04214477539062	5852.0
20	2677	316.78227009033	537.492	447	155.04478454589844	607.0
21	2677	316.78227009033	537.492	447	156.03834533691406	2126.0
22	2677	316.78227009033	537.492	447	220.090087890625	451.0
23	2677	316.78227009033	537.492	447	264.0779724121094	2186.0
24	2677	316.78227009033	537.492	447	265.08428955078125	2492.0
25	2677	316.78227009033	537.492	447	266.0925598144531	3505.0
26	2677	316.78227009033	537.492	447	266.12481689453125	184.0
27	2677	316.78227009033	537.492	447	267.0957946777344	917.0
28	2677	316.78227009033	537.492	447	268.0916442871094	1459.0
29	2677	316.78227009033	537.492	447	312.0830078125	16210.0
30	2677	316.78227009033	537.492	447	313.0844421386719	5141.0
31	2677	316.78227009033	537.492	447	314.0799560546875	8815.0
32	2677	316.78227009033	537.492	447	315.0845642089844	2135.0
33	2677	316.78227009033	537.492	447	316.0732116699219	614.0
0	2678	324.993987915889	521.238	4546	178.97657775878906	335.0
1	2678	324.993987915889	521.238	4546	203.98367309570312	169.0
2	2678	324.993987915889	521.238	4546	204.0078887939453	735.0
0	2682	540.747231491468	535.46	19526	118.08573913574219	734.0
1	2682	540.747231491468	535.46	19526	120.08029174804688	796.0
2	2682	540.747231491468	535.46	19526	187.10775756835938	446.0
3	2682	540.747231491468	535.46	19526	205.11729431152344	674.0
4	2682	540.747231491468	535.46	19526	301.1512145996094	567.0
5	2682	540.747231491468	535.46	19526	313.10943603515625	167.0
6	2682	540.747231491468	535.46	19526	448.19903564453125	454.0
7	2682	540.747231491468	535.46	19526	519.245849609375	458.0
8	2682	540.747231491468	535.46	19526	762.3367309570312	223.0
0	2683	545.1522238191629	537.492	647	312.0880126953125	279.0
1	2683	545.1522238191629	537.492	647	314.0799560546875	223.0
0	2685	570.258296988368	537.492	2324	118.08740234375	446.0
1	2685	570.258296988368	537.492	2324	187.0730743408203	391.0
0	2686	612.7734245730919	536.475	8383	118.08573913574219	845.0
1	2686	612.7734245730919	536.475	8383	205.11729431152344	504.0
2	2686	612.7734245730919	536.475	8383	448.2080078125	395.0
3	2686	612.7734245730919	536.475	8383	519.2393798828125	573.0
4	2686	612.7734245730919	536.475	8383	612.7682495117188	446.0
0	2687	613.275093267593	536.475	4840	118.08573913574219	845.0
1	2687	613.275093267593	536.475	4840	205.11729431152344	504.0
2	2687	613.275093267593	536.475	4840	448.2080078125	395.0
3	2687	613.275093267593	536.475	4840	519.2393798828125	573.0
4	2687	613.275093267593	536.475	4840	612.7682495117188	446.0
0	2691	896.4263217132179	537.492	1251	448.2046813964844	391.0
1	2691	896.4263217132179	537.492	1251	894.4255981445312	5034.0
2	2691	896.4263217132179	537.492	1251	895.427001953125	2708.0
3	2691	896.4263217132179	537.492	1251	896.4332885742188	779.0
0	2692	220.09667161729598	538.505	536	91.05442810058594	223.0
1	2692	220.09667161729598	538.505	536	115.05595397949219	335.0
2	2692	220.09667161729598	538.505	536	117.05693817138672	281.0
3	2692	220.09667161729598	538.505	536	117.07222747802734	170.0
4	2692	220.09667161729598	538.505	536	118.06620788574219	1823.0
5	2692	220.09667161729598	538.505	536	130.06387329101562	1596.0
6	2692	220.09667161729598	538.505	536	131.06777954101562	223.0
7	2692	220.09667161729598	538.505	536	132.08041381835938	614.0
8	2692	220.09667161729598	538.505	536	142.0656280517578	223.0
9	2692	220.09667161729598	538.505	536	143.072509765625	502.0
10	2692	220.09667161729598	538.505	536	146.05982971191406	919.0
11	2692	220.09667161729598	538.505	536	160.07679748535156	856.0
12	2692	220.09667161729598	538.505	536	170.05865478515625	909.0
13	2692	220.09667161729598	538.505	536	188.0716552734375	564.0
14	2692	220.09667161729598	538.505	536	206.07777404785156	391.0
0	2694	315.083290652247	537.492	8337	77.04084014892578	223.0
1	2694	315.083290652247	537.492	8337	79.05235290527344	451.0
2	2694	315.083290652247	537.492	8337	89.03562927246094	282.0
3	2694	315.083290652247	537.492	8337	94.06410217285156	908.0
4	2694	315.083290652247	537.492	8337	110.06122589111328	569.0
5	2694	315.083290652247	537.492	8337	111.04142761230469	696.0
6	2694	315.083290652247	537.492	8337	112.07530975341797	223.0
7	2694	315.083290652247	537.492	8337	122.05889129638672	2142.0
8	2694	315.083290652247	537.492	8337	123.04400634765625	232.0
9	2694	315.083290652247	537.492	8337	123.06280517578125	223.0
10	2694	315.083290652247	537.492	8337	125.01506042480469	20531.0
11	2694	315.083290652247	537.492	8337	126.01993560791016	1833.0
12	2694	315.083290652247	537.492	8337	127.0113296508789	7729.0
13	2694	315.083290652247	537.492	8337	128.0161895751953	840.0
14	2694	315.083290652247	537.492	8337	138.05511474609375	505.0
15	2694	315.083290652247	537.492	8337	139.0626983642578	453.0
16	2694	315.083290652247	537.492	8337	140.02545166015625	236.0
17	2694	315.083290652247	537.492	8337	140.07058715820312	3347.0
18	2694	315.083290652247	537.492	8337	154.04214477539062	5852.0
19	2694	315.083290652247	537.492	8337	155.04478454589844	607.0
20	2694	315.083290652247	537.492	8337	156.03834533691406	2126.0
21	2694	315.083290652247	537.492	8337	166.04461669921875	223.0
22	2694	315.083290652247	537.492	8337	220.090087890625	451.0
23	2694	315.083290652247	537.492	8337	264.0779724121094	2186.0
24	2694	315.083290652247	537.492	8337	265.08428955078125	2492.0
25	2694	315.083290652247	537.492	8337	266.0925598144531	3505.0
26	2694	315.083290652247	537.492	8337	266.12481689453125	184.0
27	2694	315.083290652247	537.492	8337	267.0957946777344	917.0
28	2694	315.083290652247	537.492	8337	268.0916442871094	1459.0
29	2694	315.083290652247	537.492	8337	312.0830078125	16210.0
30	2694	315.083290652247	537.492	8337	313.0844421386719	5141.0
31	2694	315.083290652247	537.492	8337	314.0799560546875	8815.0
32	2694	315.083290652247	537.492	8337	315.0845642089844	2135.0
33	2694	315.083290652247	537.492	8337	316.0732116699219	614.0
0	2695	363.168760595111	538.505	1163	347.2027587890625	285.0
0	2696	381.180042541713	538.505	931	169.12420654296875	279.0
0	2697	398.20199084086306	539.52	698	89.05819702148438	334.0
1	2697	398.20199084086306	539.52	698	133.08511352539062	334.0
2	2697	398.20199084086306	539.52	698	221.124267578125	223.0
3	2697	398.20199084086306	539.52	698	399.2724609375	167.0
0	2698	401.074851340252	538.505	647	89.05854797363281	556.0
1	2698	401.074851340252	538.505	647	133.08717346191406	334.0
2	2698	401.074851340252	538.505	647	149.02455139160156	167.0
3	2698	401.074851340252	538.505	647	169.12420654296875	223.0
4	2698	401.074851340252	538.505	647	399.26470947265625	445.0
0	2699	448.217665067564	537.492	6265	72.08110809326172	570.0
1	2699	448.217665067564	537.492	6265	118.08586883544922	961.0
2	2699	448.217665067564	537.492	6265	205.119384765625	391.0
3	2699	448.217665067564	537.492	6265	235.1069793701172	1166.0
4	2699	448.217665067564	537.492	6265	263.10333251953125	972.0
0	2700	569.2575010511099	538.505	6105	187.07151794433594	167.0
1	2700	569.2575010511099	538.505	6105	187.10629272460938	167.0
2	2700	569.2575010511099	538.505	6105	301.1492614746094	279.0
0	2701	894.4199802660339	537.492	7947	448.2046813964844	391.0
1	2701	894.4199802660339	537.492	7947	576.2718505859375	510.0
2	2701	894.4199802660339	537.492	7947	894.4255981445312	5034.0
3	2701	894.4199802660339	537.492	7947	895.427001953125	2708.0
4	2701	894.4199802660339	537.492	7947	896.4332885742188	779.0
0	2702	895.421168242469	537.492	3396	448.2046813964844	391.0
1	2702	895.421168242469	537.492	3396	576.2718505859375	510.0
2	2702	895.421168242469	537.492	3396	894.4255981445312	5034.0
3	2702	895.421168242469	537.492	3396	895.427001953125	2708.0
4	2702	895.421168242469	537.492	3396	896.4332885742188	779.0
0	2703	247.142011552664	539.52	698	125.01495361328125	4456.0
1	2703	247.142011552664	539.52	698	264.061767578125	1220.0
0	2704	314.079755572435	537.492	48906	77.04084014892578	223.0
1	2704	314.079755572435	537.492	48906	79.05235290527344	451.0
2	2704	314.079755572435	537.492	48906	89.03562927246094	282.0
3	2704	314.079755572435	537.492	48906	94.06410217285156	908.0
4	2704	314.079755572435	537.492	48906	110.06122589111328	569.0
5	2704	314.079755572435	537.492	48906	111.04142761230469	696.0
6	2704	314.079755572435	537.492	48906	112.07530975341797	223.0
7	2704	314.079755572435	537.492	48906	122.05889129638672	2142.0
8	2704	314.079755572435	537.492	48906	123.04400634765625	232.0
9	2704	314.079755572435	537.492	48906	123.06280517578125	223.0
10	2704	314.079755572435	537.492	48906	125.01506042480469	20531.0
11	2704	314.079755572435	537.492	48906	126.01993560791016	1833.0
12	2704	314.079755572435	537.492	48906	127.0113296508789	7729.0
13	2704	314.079755572435	537.492	48906	128.0161895751953	840.0
14	2704	314.079755572435	537.492	48906	138.05511474609375	505.0
15	2704	314.079755572435	537.492	48906	139.0626983642578	453.0
16	2704	314.079755572435	537.492	48906	140.02545166015625	236.0
17	2704	314.079755572435	537.492	48906	140.07058715820312	3347.0
18	2704	314.079755572435	537.492	48906	154.04214477539062	5852.0
19	2704	314.079755572435	537.492	48906	155.04478454589844	607.0
20	2704	314.079755572435	537.492	48906	156.03834533691406	2126.0
21	2704	314.079755572435	537.492	48906	166.04461669921875	223.0
22	2704	314.079755572435	537.492	48906	220.090087890625	451.0
23	2704	314.079755572435	537.492	48906	264.0779724121094	2186.0
24	2704	314.079755572435	537.492	48906	265.08428955078125	2492.0
25	2704	314.079755572435	537.492	48906	266.0925598144531	3505.0
26	2704	314.079755572435	537.492	48906	266.12481689453125	184.0
27	2704	314.079755572435	537.492	48906	267.0957946777344	917.0
28	2704	314.079755572435	537.492	48906	268.0916442871094	1459.0
29	2704	314.079755572435	537.492	48906	312.0830078125	16210.0
30	2704	314.079755572435	537.492	48906	313.0844421386719	5141.0
31	2704	314.079755572435	537.492	48906	314.0799560546875	8815.0
32	2704	314.079755572435	537.492	48906	315.0845642089844	2135.0
33	2704	314.079755572435	537.492	48906	316.0732116699219	614.0
0	2705	348.208656600057	539.52	647	347.2047424316406	929.0
0	2707	421.24479538336	538.505	647	89.05988311767578	502.0
1	2707	421.24479538336	538.505	647	133.08554077148438	279.0
2	2707	421.24479538336	538.505	647	421.23785400390625	279.0
0	2708	447.715192794171	537.492	12984	72.08110809326172	570.0
1	2708	447.715192794171	537.492	12984	118.08586883544922	961.0
2	2708	447.715192794171	537.492	12984	205.119384765625	391.0
3	2708	447.715192794171	537.492	12984	235.1069793701172	1166.0
4	2708	447.715192794171	537.492	12984	263.10333251953125	972.0
0	2709	527.245266051474	540.536	731	72.08084106445312	397.0
1	2709	527.245266051474	540.536	731	118.08403015136719	629.0
2	2709	527.245266051474	540.536	731	120.07855987548828	672.0
3	2709	527.245266051474	540.536	731	129.1017303466797	502.0
4	2709	527.245266051474	540.536	731	175.1088409423828	622.0
5	2709	527.245266051474	540.536	731	232.12950134277344	335.0
6	2709	527.245266051474	540.536	731	271.1389465332031	167.0
7	2709	527.245266051474	540.536	731	289.1492614746094	448.0
8	2709	527.245266051474	540.536	731	418.1927795410156	446.0
9	2709	527.245266051474	540.536	731	544.2424926757812	279.0
10	2709	527.245266051474	540.536	731	562.2525024414062	279.0
11	2709	527.245266051474	540.536	731	633.2901611328125	502.0
0	2710	534.255270248069	540.536	585	72.08084106445312	397.0
1	2710	534.255270248069	540.536	585	118.08403015136719	629.0
2	2710	534.255270248069	540.536	585	120.07855987548828	672.0
3	2710	534.255270248069	540.536	585	129.1017303466797	502.0
4	2710	534.255270248069	540.536	585	175.1088409423828	622.0
5	2710	534.255270248069	540.536	585	271.1389465332031	167.0
6	2710	534.255270248069	540.536	585	562.2525024414062	279.0
0	2711	534.7545842994259	540.536	329	72.08084106445312	397.0
1	2711	534.7545842994259	540.536	329	118.08403015136719	629.0
2	2711	534.7545842994259	540.536	329	120.07855987548828	672.0
3	2711	534.7545842994259	540.536	329	129.1017303466797	502.0
4	2711	534.7545842994259	540.536	329	175.1088409423828	622.0
5	2711	534.7545842994259	540.536	329	232.12950134277344	335.0
6	2711	534.7545842994259	540.536	329	233.16578674316406	223.0
7	2711	534.7545842994259	540.536	329	271.1389465332031	167.0
8	2711	534.7545842994259	540.536	329	289.1492614746094	448.0
9	2711	534.7545842994259	540.536	329	403.171142578125	167.0
10	2711	534.7545842994259	540.536	329	418.1927795410156	446.0
11	2711	534.7545842994259	540.536	329	431.1572570800781	282.0
12	2711	534.7545842994259	540.536	329	490.2373352050781	280.0
13	2711	534.7545842994259	540.536	329	544.2424926757812	279.0
14	2711	534.7545842994259	540.536	329	562.2525024414062	279.0
15	2711	534.7545842994259	540.536	329	633.2901611328125	502.0
0	2712	536.7309144827041	539.52	582	118.08576202392578	564.0
1	2712	536.7309144827041	539.52	582	175.10903930664062	912.0
0	2713	537.2277081130841	539.52	432	118.08576202392578	564.0
1	2713	537.2277081130841	539.52	432	175.10903930664062	912.0
2	2713	537.2277081130841	539.52	432	271.1414489746094	343.0
0	2719	160.074268703723	539.52	1978	118.06273651123047	223.0
0	2721	207.085055388592	538.505	3025	91.05442810058594	223.0
1	2721	207.085055388592	538.505	3025	115.05595397949219	335.0
2	2721	207.085055388592	538.505	3025	117.05693817138672	281.0
3	2721	207.085055388592	538.505	3025	117.07222747802734	170.0
4	2721	207.085055388592	538.505	3025	118.06620788574219	1823.0
5	2721	207.085055388592	538.505	3025	130.06387329101562	1596.0
6	2721	207.085055388592	538.505	3025	131.06777954101562	223.0
7	2721	207.085055388592	538.505	3025	132.08041381835938	614.0
8	2721	207.085055388592	538.505	3025	142.0656280517578	223.0
9	2721	207.085055388592	538.505	3025	146.05982971191406	919.0
10	2721	207.085055388592	538.505	3025	160.07679748535156	856.0
11	2721	207.085055388592	538.505	3025	170.05865478515625	909.0
12	2721	207.085055388592	538.505	3025	188.0716552734375	564.0
13	2721	207.085055388592	538.505	3025	206.07777404785156	391.0
0	2722	332.243219349086	541.5509999999999	1197	59.05009460449219	278.0
1	2722	332.243219349086	541.5509999999999	1197	89.05902099609375	671.0
2	2722	332.243219349086	541.5509999999999	1197	103.0726547241211	445.0
3	2722	332.243219349086	541.5509999999999	1197	147.1019744873047	334.0
4	2722	332.243219349086	541.5509999999999	1197	325.225830078125	334.0
0	2723	360.099847196121	529.363	5762	168.04708862304688	562.0
1	2723	360.099847196121	529.363	5762	316.11126708984375	335.0
2	2723	360.099847196121	529.363	5762	360.10662841796875	455.0
0	2724	362.082741075314	540.536	814	149.06874084472656	279.0
1	2724	362.082741075314	540.536	814	347.2098693847656	694.0
0	2725	414.200932883238	539.52	647	89.05819702148438	334.0
1	2725	414.200932883238	539.52	647	133.08511352539062	334.0
2	2725	414.200932883238	539.52	647	221.124267578125	223.0
3	2725	414.200932883238	539.52	647	399.2724609375	167.0
0	2726	417.288288476563	538.505	1511	89.05988311767578	502.0
1	2726	417.288288476563	538.505	1511	133.08554077148438	279.0
2	2726	417.288288476563	538.505	1511	421.23785400390625	279.0
0	2727	526.747824757587	540.536	2231	72.08084106445312	397.0
1	2727	526.747824757587	540.536	2231	118.08403015136719	629.0
2	2727	526.747824757587	540.536	2231	120.07855987548828	672.0
3	2727	526.747824757587	540.536	2231	129.1017303466797	502.0
4	2727	526.747824757587	540.536	2231	175.1088409423828	622.0
5	2727	526.747824757587	540.536	2231	271.1389465332031	167.0
6	2727	526.747824757587	540.536	2231	562.2525024414062	279.0
0	2729	598.269125487107	540.536	2769	175.1088409423828	446.0
1	2729	598.269125487107	540.536	2769	289.15167236328125	614.0
2	2729	598.269125487107	540.536	2769	489.2308044433594	460.0
0	2730	598.769574558497	541.5509999999999	1134	72.079345703125	167.0
1	2730	598.769574558497	541.5509999999999	1134	175.10470581054688	167.0
0	2731	606.28172109152	541.5509999999999	1134	175.10470581054688	167.0
0	2732	606.782667782144	540.536	743	72.08084106445312	335.0
1	2732	606.782667782144	540.536	743	175.1088409423828	446.0
2	2732	606.782667782144	540.536	743	289.15167236328125	614.0
3	2732	606.782667782144	540.536	743	489.2308044433594	460.0
0	2738	989.503129181185	539.52	733	988.2574462890625	733.0
1	2738	989.503129181185	539.52	733	988.5105590820312	1031.0
2	2738	989.503129181185	539.52	733	988.7592163085938	1148.0
3	2738	989.503129181185	539.52	733	988.9990844726562	735.0
4	2738	989.503129181185	539.52	733	989.2745361328125	493.0
5	2738	989.503129181185	539.52	733	989.510009765625	236.0
0	2739	989.755758213389	541.5509999999999	733	988.2567138671875	459.0
1	2739	989.755758213389	541.5509999999999	733	988.5054321289062	1000.0
2	2739	989.755758213389	541.5509999999999	733	988.7496948242188	1211.0
3	2739	989.755758213389	541.5509999999999	733	988.9984130859375	785.0
4	2739	989.755758213389	541.5509999999999	733	989.2471923828125	532.0
5	2739	989.755758213389	541.5509999999999	733	989.4915771484375	233.0
6	2739	989.755758213389	541.5509999999999	733	989.527099609375	167.0
7	2739	989.755758213389	541.5509999999999	733	989.7581787109375	223.0
0	2740	130.065084696241	539.52	1726	130.0650634765625	223.0
0	2741	313.086142307632	537.492	27157	77.04084014892578	223.0
1	2741	313.086142307632	537.492	27157	79.05235290527344	451.0
2	2741	313.086142307632	537.492	27157	89.03562927246094	282.0
3	2741	313.086142307632	537.492	27157	94.06410217285156	908.0
4	2741	313.086142307632	537.492	27157	110.06122589111328	569.0
5	2741	313.086142307632	537.492	27157	111.04142761230469	696.0
6	2741	313.086142307632	537.492	27157	112.07530975341797	223.0
7	2741	313.086142307632	537.492	27157	122.05889129638672	2142.0
8	2741	313.086142307632	537.492	27157	123.04400634765625	232.0
9	2741	313.086142307632	537.492	27157	123.06280517578125	223.0
10	2741	313.086142307632	537.492	27157	125.01506042480469	20531.0
11	2741	313.086142307632	537.492	27157	126.01993560791016	1833.0
12	2741	313.086142307632	537.492	27157	127.0113296508789	7729.0
13	2741	313.086142307632	537.492	27157	128.0161895751953	840.0
14	2741	313.086142307632	537.492	27157	138.05511474609375	505.0
15	2741	313.086142307632	537.492	27157	139.0626983642578	453.0
16	2741	313.086142307632	537.492	27157	140.02545166015625	236.0
17	2741	313.086142307632	537.492	27157	140.07058715820312	3347.0
18	2741	313.086142307632	537.492	27157	141.07373046875	342.0
19	2741	313.086142307632	537.492	27157	154.04214477539062	5852.0
20	2741	313.086142307632	537.492	27157	155.04478454589844	607.0
21	2741	313.086142307632	537.492	27157	156.03834533691406	2126.0
22	2741	313.086142307632	537.492	27157	166.04461669921875	223.0
23	2741	313.086142307632	537.492	27157	220.090087890625	451.0
24	2741	313.086142307632	537.492	27157	264.0779724121094	2186.0
25	2741	313.086142307632	537.492	27157	265.08428955078125	2492.0
26	2741	313.086142307632	537.492	27157	266.0925598144531	3505.0
27	2741	313.086142307632	537.492	27157	266.12481689453125	184.0
28	2741	313.086142307632	537.492	27157	267.0957946777344	917.0
29	2741	313.086142307632	537.492	27157	268.0916442871094	1459.0
30	2741	313.086142307632	537.492	27157	312.0830078125	16210.0
31	2741	313.086142307632	537.492	27157	313.0844421386719	5141.0
32	2741	313.086142307632	537.492	27157	314.0799560546875	8815.0
33	2741	313.086142307632	537.492	27157	315.0845642089844	2135.0
34	2741	313.086142307632	537.492	27157	316.0732116699219	614.0
0	2742	332.10789241617994	541.5509999999999	702	45.03251647949219	338.0
1	2742	332.10789241617994	541.5509999999999	702	59.05009460449219	278.0
2	2742	332.10789241617994	541.5509999999999	702	89.05902099609375	671.0
3	2742	332.10789241617994	541.5509999999999	702	103.0726547241211	445.0
4	2742	332.10789241617994	541.5509999999999	702	147.1019744873047	334.0
5	2742	332.10789241617994	541.5509999999999	702	325.225830078125	334.0
0	2743	525.741832279616	540.536	13372	72.08084106445312	397.0
1	2743	525.741832279616	540.536	13372	118.08403015136719	629.0
2	2743	525.741832279616	540.536	13372	120.07855987548828	672.0
3	2743	525.741832279616	540.536	13372	129.1017303466797	502.0
4	2743	525.741832279616	540.536	13372	175.1088409423828	622.0
5	2743	525.741832279616	540.536	13372	271.1389465332031	167.0
6	2743	525.741832279616	540.536	13372	562.2525024414062	279.0
0	2744	526.244842580928	540.536	7366	72.08084106445312	397.0
1	2744	526.244842580928	540.536	7366	118.08403015136719	629.0
2	2744	526.244842580928	540.536	7366	120.07855987548828	672.0
3	2744	526.244842580928	540.536	7366	129.1017303466797	502.0
4	2744	526.244842580928	540.536	7366	175.1088409423828	622.0
5	2744	526.244842580928	540.536	7366	271.1389465332031	167.0
6	2744	526.244842580928	540.536	7366	562.2525024414062	279.0
0	2745	597.768497820729	541.5509999999999	4750	72.079345703125	167.0
1	2745	597.768497820729	541.5509999999999	4750	175.10470581054688	167.0
0	2747	691.3018767865519	541.5509999999999	2439	175.1051025390625	391.0
1	2747	691.3018767865519	541.5509999999999	2439	289.15167236328125	672.0
0	2748	699.313696036322	541.5509999999999	1568	175.1051025390625	391.0
1	2748	699.313696036322	541.5509999999999	1568	289.15167236328125	672.0
0	2750	988.254879730417	541.5509999999999	1466	988.5054321289062	1000.0
1	2750	988.254879730417	541.5509999999999	1466	988.7496948242188	1211.0
2	2750	988.254879730417	541.5509999999999	1466	988.9984130859375	785.0
3	2750	988.254879730417	541.5509999999999	1466	989.2471923828125	532.0
4	2750	988.254879730417	541.5509999999999	1466	989.4915771484375	233.0
5	2750	988.254879730417	541.5509999999999	1466	989.527099609375	167.0
0	2751	988.503154853381	539.52	2037	988.2574462890625	733.0
1	2751	988.503154853381	539.52	2037	988.5105590820312	1031.0
2	2751	988.503154853381	539.52	2037	988.7592163085938	1148.0
3	2751	988.503154853381	539.52	2037	988.9990844726562	735.0
4	2751	988.503154853381	539.52	2037	989.2745361328125	493.0
5	2751	988.503154853381	539.52	2037	989.510009765625	236.0
0	2752	989.2510747488409	539.52	1426	988.2574462890625	733.0
1	2752	989.2510747488409	539.52	1426	988.5105590820312	1031.0
2	2752	989.2510747488409	539.52	1426	988.7592163085938	1148.0
3	2752	989.2510747488409	539.52	1426	988.9990844726562	735.0
4	2752	989.2510747488409	539.52	1426	989.2745361328125	493.0
5	2752	989.2510747488409	539.52	1426	989.510009765625	236.0
0	2754	154.040482854883	542.565	1279	125.01481628417969	223.0
0	2756	239.110406187888	543.58	1026	120.07904052734375	1504.0
1	2756	239.110406187888	543.58	1026	121.0841293334961	225.0
2	2756	239.110406187888	543.58	1026	192.10267639160156	502.0
0	2757	268.054335456926	542.565	1906	125.01481628417969	20280.0
1	2757	268.054335456926	542.565	1906	125.03376770019531	204.0
2	2757	268.054335456926	542.565	1906	125.04483032226562	439.0
3	2757	268.054335456926	542.565	1906	126.01969909667969	4110.0
4	2757	268.054335456926	542.565	1906	126.0450668334961	194.0
5	2757	268.054335456926	542.565	1906	127.01268005371094	7800.0
6	2757	268.054335456926	542.565	1906	128.0143585205078	807.0
7	2757	268.054335456926	542.565	1906	154.04193115234375	18582.0
8	2757	268.054335456926	542.565	1906	155.0463409423828	3124.0
9	2757	268.054335456926	542.565	1906	156.03990173339844	8436.0
10	2757	268.054335456926	542.565	1906	157.04017639160156	510.0
11	2757	268.054335456926	542.565	1906	264.0618591308594	6218.0
12	2757	268.054335456926	542.565	1906	265.06585693359375	1376.0
13	2757	268.054335456926	542.565	1906	266.0579528808594	3053.0
14	2757	268.054335456926	542.565	1906	267.06341552734375	680.0
0	2758	312.082809161645	537.492	127376	77.04084014892578	223.0
1	2758	312.082809161645	537.492	127376	79.05235290527344	451.0
2	2758	312.082809161645	537.492	127376	94.06410217285156	908.0
3	2758	312.082809161645	537.492	127376	110.06122589111328	569.0
4	2758	312.082809161645	537.492	127376	111.04142761230469	696.0
5	2758	312.082809161645	537.492	127376	112.07530975341797	223.0
6	2758	312.082809161645	537.492	127376	122.05889129638672	2142.0
7	2758	312.082809161645	537.492	127376	123.04400634765625	232.0
8	2758	312.082809161645	537.492	127376	123.06280517578125	223.0
9	2758	312.082809161645	537.492	127376	125.01506042480469	20531.0
10	2758	312.082809161645	537.492	127376	126.01993560791016	1833.0
11	2758	312.082809161645	537.492	127376	127.0113296508789	7729.0
12	2758	312.082809161645	537.492	127376	128.0161895751953	840.0
13	2758	312.082809161645	537.492	127376	138.05511474609375	505.0
14	2758	312.082809161645	537.492	127376	139.0626983642578	453.0
15	2758	312.082809161645	537.492	127376	140.02545166015625	236.0
16	2758	312.082809161645	537.492	127376	140.07058715820312	3347.0
17	2758	312.082809161645	537.492	127376	154.04214477539062	5852.0
18	2758	312.082809161645	537.492	127376	155.04478454589844	607.0
19	2758	312.082809161645	537.492	127376	156.03834533691406	2126.0
20	2758	312.082809161645	537.492	127376	220.090087890625	451.0
21	2758	312.082809161645	537.492	127376	264.0779724121094	2186.0
22	2758	312.082809161645	537.492	127376	265.08428955078125	2492.0
23	2758	312.082809161645	537.492	127376	266.0925598144531	3505.0
24	2758	312.082809161645	537.492	127376	266.12481689453125	184.0
25	2758	312.082809161645	537.492	127376	267.0957946777344	917.0
26	2758	312.082809161645	537.492	127376	268.0916442871094	1459.0
27	2758	312.082809161645	537.492	127376	312.0830078125	16210.0
28	2758	312.082809161645	537.492	127376	313.0844421386719	5141.0
29	2758	312.082809161645	537.492	127376	314.0799560546875	8815.0
30	2758	312.082809161645	537.492	127376	315.0845642089844	2135.0
31	2758	312.082809161645	537.492	127376	316.0732116699219	614.0
0	2759	314.10200538772006	543.58	1069	125.0168228149414	279.0
1	2759	314.10200538772006	543.58	1069	127.01628875732422	167.0
0	2760	399.25588968556195	538.505	1295	89.05854797363281	556.0
1	2760	399.25588968556195	538.505	1295	133.08717346191406	334.0
0	2761	467.80599416006	543.58	356	72.08003997802734	279.0
1	2761	467.80599416006	543.58	356	118.08757781982422	446.0
2	2761	467.80599416006	543.58	356	120.08213806152344	502.0
3	2761	467.80599416006	543.58	356	187.11001586914062	223.0
4	2761	467.80599416006	543.58	356	267.123779296875	391.0
5	2761	467.80599416006	543.58	356	433.21044921875	167.0
6	2761	467.80599416006	543.58	356	448.2082824707031	279.0
0	2762	554.255753715115	542.565	4546	118.08715057373047	223.0
1	2762	554.255753715115	542.565	4546	264.06414794921875	335.0
0	2764	942.9547721851559	543.58	461	951.445556640625	824.0
1	2764	942.9547721851559	543.58	461	952.439208984375	174.0
0	2765	988.7487891379441	539.52	2210	988.2574462890625	733.0
1	2765	988.7487891379441	539.52	2210	988.5105590820312	1031.0
2	2765	988.7487891379441	539.52	2210	988.7592163085938	1148.0
3	2765	988.7487891379441	539.52	2210	988.9990844726562	735.0
4	2765	988.7487891379441	539.52	2210	989.2745361328125	493.0
5	2765	988.7487891379441	539.52	2210	989.510009765625	236.0
0	2766	989.0031530897501	540.536	1861	988.2430419921875	572.0
1	2766	989.0031530897501	540.536	1861	988.509521484375	1469.0
2	2766	989.0031530897501	540.536	1861	988.7537841796875	881.0
3	2766	989.0031530897501	540.536	1861	988.998046875	1288.0
4	2766	989.0031530897501	540.536	1861	989.246826171875	574.0
5	2766	989.0031530897501	540.536	1861	989.5045166015625	241.0
6	2766	989.0031530897501	540.536	1861	989.5267333984375	356.0
0	2767	206.080708488053	538.505	19959	91.05442810058594	223.0
1	2767	206.080708488053	538.505	19959	115.05595397949219	335.0
2	2767	206.080708488053	538.505	19959	117.05693817138672	281.0
3	2767	206.080708488053	538.505	19959	117.07222747802734	170.0
4	2767	206.080708488053	538.505	19959	118.06620788574219	1823.0
5	2767	206.080708488053	538.505	19959	130.06387329101562	1596.0
6	2767	206.080708488053	538.505	19959	131.06777954101562	223.0
7	2767	206.080708488053	538.505	19959	132.08041381835938	614.0
8	2767	206.080708488053	538.505	19959	142.0656280517578	223.0
9	2767	206.080708488053	538.505	19959	146.05982971191406	919.0
10	2767	206.080708488053	538.505	19959	160.07679748535156	856.0
11	2767	206.080708488053	538.505	19959	170.05865478515625	909.0
12	2767	206.080708488053	538.505	19959	188.0716552734375	564.0
13	2767	206.080708488053	538.505	19959	206.07777404785156	391.0
0	2768	267.060668603368	542.565	7625	125.01481628417969	20280.0
1	2768	267.060668603368	542.565	7625	125.03376770019531	204.0
2	2768	267.060668603368	542.565	7625	125.04483032226562	439.0
3	2768	267.060668603368	542.565	7625	126.01969909667969	4110.0
4	2768	267.060668603368	542.565	7625	126.0450668334961	194.0
5	2768	267.060668603368	542.565	7625	127.01268005371094	7800.0
6	2768	267.060668603368	542.565	7625	128.0143585205078	807.0
7	2768	267.060668603368	542.565	7625	154.04193115234375	18582.0
8	2768	267.060668603368	542.565	7625	155.0463409423828	3124.0
9	2768	267.060668603368	542.565	7625	156.03990173339844	8436.0
10	2768	267.060668603368	542.565	7625	157.04017639160156	510.0
11	2768	267.060668603368	542.565	7625	264.0618591308594	6218.0
12	2768	267.060668603368	542.565	7625	265.06585693359375	1376.0
13	2768	267.060668603368	542.565	7625	266.0579528808594	3053.0
14	2768	267.060668603368	542.565	7625	267.06341552734375	680.0
0	2769	346.223810321319	543.58	1960	346.22418212890625	336.0
0	2770	400.0812986569	544.596	1247	125.01473999023438	279.0
1	2770	400.0812986569	544.596	1247	154.0418243408203	566.0
2	2770	400.0812986569	544.596	1247	211.07077026367188	223.0
3	2770	400.0812986569	544.596	1247	244.04830932617188	916.0
4	2770	400.0812986569	544.596	1247	245.05555725097656	170.0
0	2771	433.20899926074304	543.58	3208	72.08003997802734	279.0
1	2771	433.20899926074304	543.58	3208	118.08451080322266	335.0
2	2771	433.20899926074304	543.58	3208	129.10382080078125	167.0
3	2771	433.20899926074304	543.58	3208	175.10751342773438	391.0
4	2771	433.20899926074304	543.58	3208	235.1072540283203	506.0
5	2771	433.20899926074304	543.58	3208	263.1013488769531	391.0
0	2773	705.8115356034891	544.596	713	689.2626342773438	396.0
1	2773	705.8115356034891	544.596	713	697.2213745117188	285.0
2	2773	705.8115356034891	544.596	713	697.2362670898438	566.0
3	2773	705.8115356034891	544.596	713	697.7398681640625	461.0
4	2773	705.8115356034891	544.596	713	698.2399291992188	167.0
0	2774	865.414586959787	543.58	2673	864.419677734375	3679.0
1	2774	865.414586959787	543.58	2673	865.3792724609375	227.0
2	2774	865.414586959787	543.58	2673	865.4208374023438	2307.0
3	2774	865.414586959787	543.58	2673	866.4266967773438	694.0
0	2776	952.4488850457609	544.596	1053	951.43603515625	2495.0
1	2776	952.4488850457609	544.596	1053	952.4426879882812	1353.0
0	2777	238.107525373976	543.58	3030	120.07904052734375	1504.0
1	2777	238.107525373976	543.58	3030	192.10267639160156	502.0
0	2778	265.064499886077	542.565	20806	125.01481628417969	20280.0
1	2778	265.064499886077	542.565	20806	125.03376770019531	204.0
2	2778	265.064499886077	542.565	20806	125.04483032226562	439.0
3	2778	265.064499886077	542.565	20806	126.01969909667969	4110.0
4	2778	265.064499886077	542.565	20806	126.0450668334961	194.0
5	2778	265.064499886077	542.565	20806	127.01268005371094	7800.0
6	2778	265.064499886077	542.565	20806	128.0143585205078	807.0
7	2778	265.064499886077	542.565	20806	154.04193115234375	18582.0
8	2778	265.064499886077	542.565	20806	155.0463409423828	3124.0
9	2778	265.064499886077	542.565	20806	156.03990173339844	8436.0
10	2778	265.064499886077	542.565	20806	157.04017639160156	510.0
11	2778	265.064499886077	542.565	20806	264.0618591308594	6218.0
12	2778	265.064499886077	542.565	20806	265.06585693359375	1376.0
13	2778	265.064499886077	542.565	20806	266.0579528808594	3053.0
14	2778	265.064499886077	542.565	20806	267.06341552734375	680.0
0	2779	307.16460908703704	544.596	1039	111.11703491210938	223.0
0	2780	363.17778811440905	543.58	713	344.10906982421875	168.0
1	2780	363.17778811440905	543.58	713	347.2026062011719	336.0
0	2781	395.27586499581497	541.5509999999999	439	89.05769348144531	167.0
1	2781	395.27586499581497	541.5509999999999	439	133.0829315185547	391.0
0	2782	397.080810335659	543.58	5168	125.01524353027344	614.0
1	2782	397.080810335659	543.58	5168	154.0423583984375	847.0
2	2782	397.080810335659	543.58	5168	244.04666137695312	1766.0
3	2782	397.080810335659	543.58	5168	245.0517120361328	282.0
0	2783	398.08293021350306	543.58	1604	125.01524353027344	614.0
1	2783	398.08293021350306	543.58	1604	154.0423583984375	847.0
2	2783	398.08293021350306	543.58	1604	156.03855895996094	225.0
3	2783	398.08293021350306	543.58	1604	244.04666137695312	1766.0
4	2783	398.08293021350306	543.58	1604	245.0517120361328	282.0
0	2784	399.080001295803	543.58	3030	125.01524353027344	614.0
1	2784	399.080001295803	543.58	3030	154.0423583984375	847.0
2	2784	399.080001295803	543.58	3030	156.03855895996094	225.0
3	2784	399.080001295803	543.58	3030	244.04666137695312	1766.0
4	2784	399.080001295803	543.58	3030	245.0517120361328	282.0
0	2785	416.28616150270204	537.492	4532	89.06095886230469	223.0
1	2785	416.28616150270204	537.492	4532	133.08685302734375	446.0
0	2787	465.167065038914	544.596	2764	72.080810546875	279.0
0	2788	476.22571783151903	544.596	3883	72.080810546875	279.0
1	2788	476.22571783151903	544.596	3883	120.08009338378906	781.0
0	2790	679.804259844006	544.596	2435	72.08123779296875	731.0
1	2790	679.804259844006	544.596	2435	118.08604431152344	2133.0
2	2790	679.804259844006	544.596	2435	187.07330322265625	856.0
3	2790	679.804259844006	544.596	2435	187.10809326171875	504.0
4	2790	679.804259844006	544.596	2435	202.08433532714844	674.0
5	2790	679.804259844006	544.596	2435	203.06541442871094	506.0
6	2790	679.804259844006	544.596	2435	205.11964416503906	1630.0
7	2790	679.804259844006	544.596	2435	242.07794189453125	564.0
8	2790	679.804259844006	544.596	2435	244.09300231933594	279.0
9	2790	679.804259844006	544.596	2435	244.12611389160156	223.0
10	2790	679.804259844006	544.596	2435	301.15155029296875	1419.0
11	2790	679.804259844006	544.596	2435	319.16229248046875	1580.0
12	2790	679.804259844006	544.596	2435	389.1322937011719	851.0
13	2790	679.804259844006	544.596	2435	448.2023010253906	1561.0
14	2790	679.804259844006	544.596	2435	519.249267578125	1790.0
15	2790	679.804259844006	544.596	2435	561.178466796875	630.0
16	2790	679.804259844006	544.596	2435	632.3313598632812	643.0
17	2790	679.804259844006	544.596	2435	633.2943115234375	171.0
18	2790	679.804259844006	544.596	2435	633.3262939453125	509.0
19	2790	679.804259844006	544.596	2435	661.2837524414062	983.0
20	2790	679.804259844006	544.596	2435	661.7814331054688	781.0
21	2790	679.804259844006	544.596	2435	670.2896118164062	1609.0
22	2790	679.804259844006	544.596	2435	670.7907104492188	1949.0
23	2790	679.804259844006	544.596	2435	671.79345703125	376.0
24	2790	679.804259844006	544.596	2435	681.272216796875	223.0
25	2790	679.804259844006	544.596	2435	803.3159790039062	799.0
26	2790	679.804259844006	544.596	2435	821.3392944335938	1375.0
27	2790	679.804259844006	544.596	2435	822.33544921875	480.0
28	2790	679.804259844006	544.596	2435	892.3703002929688	824.0
29	2790	679.804259844006	544.596	2435	893.37060546875	482.0
0	2791	681.279836736174	544.596	1514	72.08123779296875	731.0
1	2791	681.279836736174	544.596	1514	118.08604431152344	2133.0
2	2791	681.279836736174	544.596	1514	187.07330322265625	856.0
3	2791	681.279836736174	544.596	1514	187.10809326171875	504.0
4	2791	681.279836736174	544.596	1514	202.08433532714844	674.0
5	2791	681.279836736174	544.596	1514	203.06541442871094	506.0
6	2791	681.279836736174	544.596	1514	205.11964416503906	1630.0
7	2791	681.279836736174	544.596	1514	244.09300231933594	279.0
8	2791	681.279836736174	544.596	1514	244.12611389160156	223.0
9	2791	681.279836736174	544.596	1514	262.1353759765625	341.0
10	2791	681.279836736174	544.596	1514	301.15155029296875	1419.0
11	2791	681.279836736174	544.596	1514	319.16229248046875	1580.0
12	2791	681.279836736174	544.596	1514	320.16741943359375	391.0
13	2791	681.279836736174	544.596	1514	389.1322937011719	851.0
14	2791	681.279836736174	544.596	1514	402.1627197265625	279.0
15	2791	681.279836736174	544.596	1514	448.2023010253906	1561.0
16	2791	681.279836736174	544.596	1514	501.2293395996094	449.0
17	2791	681.279836736174	544.596	1514	519.249267578125	1790.0
18	2791	681.279836736174	544.596	1514	561.178466796875	630.0
19	2791	681.279836736174	544.596	1514	611.7548828125	454.0
20	2791	681.279836736174	544.596	1514	612.2406005859375	347.0
21	2791	681.279836736174	544.596	1514	632.3313598632812	643.0
22	2791	681.279836736174	544.596	1514	633.2943115234375	171.0
23	2791	681.279836736174	544.596	1514	633.3262939453125	509.0
24	2791	681.279836736174	544.596	1514	661.2837524414062	983.0
25	2791	681.279836736174	544.596	1514	661.7814331054688	781.0
26	2791	681.279836736174	544.596	1514	670.2896118164062	1609.0
27	2791	681.279836736174	544.596	1514	670.7907104492188	1949.0
28	2791	681.279836736174	544.596	1514	671.295654296875	849.0
29	2791	681.279836736174	544.596	1514	671.79345703125	376.0
30	2791	681.279836736174	544.596	1514	681.272216796875	223.0
31	2791	681.279836736174	544.596	1514	708.256103515625	511.0
32	2791	681.279836736174	544.596	1514	803.3159790039062	799.0
33	2791	681.279836736174	544.596	1514	821.3392944335938	1375.0
34	2791	681.279836736174	544.596	1514	822.33544921875	480.0
35	2791	681.279836736174	544.596	1514	892.3703002929688	824.0
36	2791	681.279836736174	544.596	1514	893.37060546875	482.0
0	2792	697.245732028115	544.596	2501	689.2626342773438	396.0
1	2792	697.245732028115	544.596	2501	697.2213745117188	285.0
2	2792	697.245732028115	544.596	2501	697.2362670898438	566.0
3	2792	697.245732028115	544.596	2501	697.7398681640625	461.0
4	2792	697.245732028115	544.596	2501	698.2399291992188	167.0
0	2793	697.75207448211	544.596	1251	689.2626342773438	396.0
1	2793	697.75207448211	544.596	1251	697.2213745117188	285.0
2	2793	697.75207448211	544.596	1251	697.2362670898438	566.0
3	2793	697.75207448211	544.596	1251	697.7398681640625	461.0
0	2794	754.9691013070039	543.58	587	754.3710327148438	223.0
1	2794	754.9691013070039	543.58	587	754.5689086914062	279.0
0	2795	942.709516884099	543.58	440	951.445556640625	824.0
0	2797	556.144597284112	545.612	691	360.100830078125	1296.0
1	2797	556.144597284112	545.612	691	378.1131896972656	1539.0
2	2797	556.144597284112	545.612	691	554.147216796875	1807.0
3	2797	556.144597284112	545.612	691	555.1485595703125	554.0
0	2799	671.290334337956	544.596	11756	72.08123779296875	731.0
1	2799	671.290334337956	544.596	11756	118.08604431152344	2133.0
2	2799	671.290334337956	544.596	11756	187.07330322265625	856.0
3	2799	671.290334337956	544.596	11756	187.10809326171875	504.0
4	2799	671.290334337956	544.596	11756	202.08433532714844	674.0
5	2799	671.290334337956	544.596	11756	203.06541442871094	506.0
6	2799	671.290334337956	544.596	11756	205.11964416503906	1630.0
7	2799	671.290334337956	544.596	11756	242.07794189453125	564.0
8	2799	671.290334337956	544.596	11756	244.09300231933594	279.0
9	2799	671.290334337956	544.596	11756	244.12611389160156	223.0
10	2799	671.290334337956	544.596	11756	262.1353759765625	341.0
11	2799	671.290334337956	544.596	11756	301.15155029296875	1419.0
12	2799	671.290334337956	544.596	11756	319.16229248046875	1580.0
13	2799	671.290334337956	544.596	11756	320.16741943359375	391.0
14	2799	671.290334337956	544.596	11756	389.1322937011719	851.0
15	2799	671.290334337956	544.596	11756	402.1627197265625	279.0
16	2799	671.290334337956	544.596	11756	448.2023010253906	1561.0
17	2799	671.290334337956	544.596	11756	501.2293395996094	449.0
18	2799	671.290334337956	544.596	11756	519.249267578125	1790.0
19	2799	671.290334337956	544.596	11756	520.2443237304688	707.0
20	2799	671.290334337956	544.596	11756	561.178466796875	630.0
21	2799	671.290334337956	544.596	11756	611.7548828125	454.0
22	2799	671.290334337956	544.596	11756	612.2406005859375	347.0
23	2799	671.290334337956	544.596	11756	632.3313598632812	643.0
24	2799	671.290334337956	544.596	11756	633.2943115234375	171.0
25	2799	671.290334337956	544.596	11756	633.3262939453125	509.0
26	2799	671.290334337956	544.596	11756	661.2837524414062	983.0
27	2799	671.290334337956	544.596	11756	661.7814331054688	781.0
28	2799	671.290334337956	544.596	11756	670.2896118164062	1609.0
29	2799	671.290334337956	544.596	11756	670.7907104492188	1949.0
30	2799	671.290334337956	544.596	11756	671.295654296875	849.0
31	2799	671.290334337956	544.596	11756	671.79345703125	376.0
32	2799	671.290334337956	544.596	11756	681.272216796875	223.0
33	2799	671.290334337956	544.596	11756	708.256103515625	511.0
34	2799	671.290334337956	544.596	11756	779.3961181640625	629.0
35	2799	671.290334337956	544.596	11756	803.3159790039062	799.0
36	2799	671.290334337956	544.596	11756	821.3392944335938	1375.0
37	2799	671.290334337956	544.596	11756	822.33544921875	480.0
38	2799	671.290334337956	544.596	11756	892.3703002929688	824.0
39	2799	671.290334337956	544.596	11756	893.37060546875	482.0
0	2800	679.303039748502	544.596	6400	72.08123779296875	731.0
1	2800	679.303039748502	544.596	6400	118.08604431152344	2133.0
2	2800	679.303039748502	544.596	6400	187.07330322265625	856.0
3	2800	679.303039748502	544.596	6400	187.10809326171875	504.0
4	2800	679.303039748502	544.596	6400	202.08433532714844	674.0
5	2800	679.303039748502	544.596	6400	203.06541442871094	506.0
6	2800	679.303039748502	544.596	6400	205.11964416503906	1630.0
7	2800	679.303039748502	544.596	6400	242.07794189453125	564.0
8	2800	679.303039748502	544.596	6400	244.09300231933594	279.0
9	2800	679.303039748502	544.596	6400	244.12611389160156	223.0
10	2800	679.303039748502	544.596	6400	301.15155029296875	1419.0
11	2800	679.303039748502	544.596	6400	319.16229248046875	1580.0
12	2800	679.303039748502	544.596	6400	389.1322937011719	851.0
13	2800	679.303039748502	544.596	6400	402.1627197265625	279.0
14	2800	679.303039748502	544.596	6400	448.2023010253906	1561.0
15	2800	679.303039748502	544.596	6400	501.2293395996094	449.0
16	2800	679.303039748502	544.596	6400	519.249267578125	1790.0
17	2800	679.303039748502	544.596	6400	561.178466796875	630.0
18	2800	679.303039748502	544.596	6400	612.2406005859375	347.0
19	2800	679.303039748502	544.596	6400	632.3313598632812	643.0
20	2800	679.303039748502	544.596	6400	633.2943115234375	171.0
21	2800	679.303039748502	544.596	6400	633.3262939453125	509.0
22	2800	679.303039748502	544.596	6400	661.2837524414062	983.0
23	2800	679.303039748502	544.596	6400	661.7814331054688	781.0
24	2800	679.303039748502	544.596	6400	670.2896118164062	1609.0
25	2800	679.303039748502	544.596	6400	670.7907104492188	1949.0
26	2800	679.303039748502	544.596	6400	671.295654296875	849.0
27	2800	679.303039748502	544.596	6400	671.79345703125	376.0
28	2800	679.303039748502	544.596	6400	681.272216796875	223.0
29	2800	679.303039748502	544.596	6400	708.256103515625	511.0
30	2800	679.303039748502	544.596	6400	803.3159790039062	799.0
31	2800	679.303039748502	544.596	6400	821.3392944335938	1375.0
32	2800	679.303039748502	544.596	6400	822.33544921875	480.0
33	2800	679.303039748502	544.596	6400	892.3703002929688	824.0
34	2800	679.303039748502	544.596	6400	893.37060546875	482.0
0	2801	971.377987623442	546.627	1353	971.3775024414062	1346.0
1	2801	971.377987623442	546.627	1353	972.3682861328125	654.0
0	2802	972.3819970969561	546.627	601	951.4370727539062	516.0
1	2802	972.3819970969561	546.627	601	971.3775024414062	1346.0
2	2802	972.3819970969561	546.627	601	972.3682861328125	654.0
0	2803	266.05860833127105	542.565	48680	125.01481628417969	20280.0
1	2803	266.05860833127105	542.565	48680	125.03376770019531	204.0
2	2803	266.05860833127105	542.565	48680	125.04483032226562	439.0
3	2803	266.05860833127105	542.565	48680	126.01969909667969	4110.0
4	2803	266.05860833127105	542.565	48680	126.0450668334961	194.0
5	2803	266.05860833127105	542.565	48680	127.01268005371094	7800.0
6	2803	266.05860833127105	542.565	48680	128.0143585205078	807.0
7	2803	266.05860833127105	542.565	48680	154.04193115234375	18582.0
8	2803	266.05860833127105	542.565	48680	155.0463409423828	3124.0
9	2803	266.05860833127105	542.565	48680	156.03990173339844	8436.0
10	2803	266.05860833127105	542.565	48680	157.04017639160156	510.0
11	2803	266.05860833127105	542.565	48680	264.0618591308594	6218.0
12	2803	266.05860833127105	542.565	48680	265.06585693359375	1376.0
13	2803	266.05860833127105	542.565	48680	266.0579528808594	3053.0
14	2803	266.05860833127105	542.565	48680	267.06341552734375	680.0
0	2804	296.049189754282	547.643	1298	299.136962890625	575.0
0	2805	555.149388790843	546.627	1869	360.10589599609375	1529.0
1	2805	555.149388790843	546.627	1869	378.1183776855469	928.0
2	2805	555.149388790843	546.627	1869	554.150146484375	1888.0
3	2805	555.149388790843	546.627	1869	555.15478515625	688.0
0	2806	555.14767523183	540.536	619	120.08165740966797	279.0
1	2806	555.14767523183	540.536	619	378.11273193359375	335.0
2	2806	555.14767523183	540.536	619	554.1464233398438	1002.0
0	2809	678.802069253822	544.596	8318	72.08123779296875	731.0
1	2809	678.802069253822	544.596	8318	118.08604431152344	2133.0
2	2809	678.802069253822	544.596	8318	187.07330322265625	856.0
3	2809	678.802069253822	544.596	8318	187.10809326171875	504.0
4	2809	678.802069253822	544.596	8318	202.08433532714844	674.0
5	2809	678.802069253822	544.596	8318	203.06541442871094	506.0
6	2809	678.802069253822	544.596	8318	205.11964416503906	1630.0
7	2809	678.802069253822	544.596	8318	242.07794189453125	564.0
8	2809	678.802069253822	544.596	8318	244.09300231933594	279.0
9	2809	678.802069253822	544.596	8318	244.12611389160156	223.0
10	2809	678.802069253822	544.596	8318	301.15155029296875	1419.0
11	2809	678.802069253822	544.596	8318	319.16229248046875	1580.0
12	2809	678.802069253822	544.596	8318	389.1322937011719	851.0
13	2809	678.802069253822	544.596	8318	402.1627197265625	279.0
14	2809	678.802069253822	544.596	8318	448.2023010253906	1561.0
15	2809	678.802069253822	544.596	8318	501.2293395996094	449.0
16	2809	678.802069253822	544.596	8318	519.249267578125	1790.0
17	2809	678.802069253822	544.596	8318	561.178466796875	630.0
18	2809	678.802069253822	544.596	8318	612.2406005859375	347.0
19	2809	678.802069253822	544.596	8318	632.3313598632812	643.0
20	2809	678.802069253822	544.596	8318	633.2943115234375	171.0
21	2809	678.802069253822	544.596	8318	633.3262939453125	509.0
22	2809	678.802069253822	544.596	8318	661.2837524414062	983.0
23	2809	678.802069253822	544.596	8318	661.7814331054688	781.0
24	2809	678.802069253822	544.596	8318	670.2896118164062	1609.0
25	2809	678.802069253822	544.596	8318	670.7907104492188	1949.0
26	2809	678.802069253822	544.596	8318	671.295654296875	849.0
27	2809	678.802069253822	544.596	8318	671.79345703125	376.0
28	2809	678.802069253822	544.596	8318	681.272216796875	223.0
29	2809	678.802069253822	544.596	8318	708.256103515625	511.0
30	2809	678.802069253822	544.596	8318	803.3159790039062	799.0
31	2809	678.802069253822	544.596	8318	821.3392944335938	1375.0
32	2809	678.802069253822	544.596	8318	822.33544921875	480.0
33	2809	678.802069253822	544.596	8318	892.3703002929688	824.0
34	2809	678.802069253822	544.596	8318	893.37060546875	482.0
0	2810	754.367974602794	543.58	1425	754.3710327148438	223.0
0	2811	754.565017425989	543.58	1026	754.3710327148438	223.0
1	2811	754.565017425989	543.58	1026	754.5689086914062	279.0
0	2812	343.25155547619096	541.5509999999999	1396	347.2041320800781	449.0
0	2813	343.25197492327004	533.428	639	121.08808898925781	279.0
1	2813	343.25197492327004	533.428	639	125.01453399658203	3879.0
2	2813	343.25197492327004	533.428	639	126.01782989501953	546.0
3	2813	343.25197492327004	533.428	639	126.03527069091797	232.0
4	2813	343.25197492327004	533.428	639	127.01080322265625	2011.0
5	2813	343.25197492327004	533.428	639	149.07028198242188	1091.0
6	2813	343.25197492327004	533.428	639	152.0704803466797	2608.0
7	2813	343.25197492327004	533.428	639	154.04164123535156	5418.0
8	2813	343.25197492327004	533.428	639	155.04254150390625	865.0
9	2813	343.25197492327004	533.428	639	156.037841796875	2001.0
10	2813	343.25197492327004	533.428	639	181.04217529296875	279.0
11	2813	343.25197492327004	533.428	639	184.0939178466797	625.0
12	2813	343.25197492327004	533.428	639	184.1130828857422	342.0
13	2813	343.25197492327004	533.428	639	196.04136657714844	1977.0
14	2813	343.25197492327004	533.428	639	214.0546417236328	2139.0
15	2813	343.25197492327004	533.428	639	279.0502624511719	1736.0
16	2813	343.25197492327004	533.428	639	280.05633544921875	1503.0
17	2813	343.25197492327004	533.428	639	281.0452880859375	722.0
18	2813	343.25197492327004	533.428	639	282.0502014160156	594.0
19	2813	343.25197492327004	533.428	639	344.1033020019531	167.0
20	2813	343.25197492327004	533.428	639	360.0147705078125	1454.0
21	2813	343.25197492327004	533.428	639	362.01153564453125	465.0
0	2814	554.14414885747	546.627	6842	296.1396789550781	559.0
1	2814	554.14414885747	546.627	6842	360.10589599609375	1529.0
2	2814	554.14414885747	546.627	6842	378.1183776855469	928.0
3	2814	554.14414885747	546.627	6842	554.150146484375	1888.0
4	2814	554.14414885747	546.627	6842	555.15478515625	688.0
0	2815	554.144893275906	540.536	2455	120.08165740966797	279.0
1	2815	554.144893275906	540.536	2455	378.11273193359375	335.0
2	2815	554.144893275906	540.536	2455	554.1464233398438	1002.0
0	2816	609.3900403401731	548.6569999999999	732	89.05915069580078	335.0
1	2816	609.3900403401731	548.6569999999999	732	133.08474731445312	614.0
2	2816	609.3900403401731	548.6569999999999	732	591.3536376953125	391.0
3	2816	609.3900403401731	548.6569999999999	732	592.3570556640625	223.0
4	2816	609.3900403401731	548.6569999999999	732	608.3880004882812	748.0
5	2816	609.3900403401731	548.6569999999999	732	609.3883056640625	281.0
0	2817	670.790724628226	544.596	28691	72.08123779296875	731.0
1	2817	670.790724628226	544.596	28691	118.08604431152344	2133.0
2	2817	670.790724628226	544.596	28691	187.07330322265625	856.0
3	2817	670.790724628226	544.596	28691	187.10809326171875	504.0
4	2817	670.790724628226	544.596	28691	202.08433532714844	674.0
5	2817	670.790724628226	544.596	28691	203.06541442871094	506.0
6	2817	670.790724628226	544.596	28691	205.11964416503906	1630.0
7	2817	670.790724628226	544.596	28691	242.07794189453125	564.0
8	2817	670.790724628226	544.596	28691	244.09300231933594	279.0
9	2817	670.790724628226	544.596	28691	244.12611389160156	223.0
10	2817	670.790724628226	544.596	28691	262.1353759765625	341.0
11	2817	670.790724628226	544.596	28691	301.15155029296875	1419.0
12	2817	670.790724628226	544.596	28691	319.16229248046875	1580.0
13	2817	670.790724628226	544.596	28691	320.16741943359375	391.0
14	2817	670.790724628226	544.596	28691	389.1322937011719	851.0
15	2817	670.790724628226	544.596	28691	402.1627197265625	279.0
16	2817	670.790724628226	544.596	28691	448.2023010253906	1561.0
17	2817	670.790724628226	544.596	28691	501.2293395996094	449.0
18	2817	670.790724628226	544.596	28691	519.249267578125	1790.0
19	2817	670.790724628226	544.596	28691	520.2443237304688	707.0
20	2817	670.790724628226	544.596	28691	561.178466796875	630.0
21	2817	670.790724628226	544.596	28691	611.7548828125	454.0
22	2817	670.790724628226	544.596	28691	612.2406005859375	347.0
23	2817	670.790724628226	544.596	28691	632.3313598632812	643.0
24	2817	670.790724628226	544.596	28691	633.2943115234375	171.0
25	2817	670.790724628226	544.596	28691	633.3262939453125	509.0
26	2817	670.790724628226	544.596	28691	661.2837524414062	983.0
27	2817	670.790724628226	544.596	28691	661.7814331054688	781.0
28	2817	670.790724628226	544.596	28691	670.2896118164062	1609.0
29	2817	670.790724628226	544.596	28691	670.7907104492188	1949.0
30	2817	670.790724628226	544.596	28691	671.295654296875	849.0
31	2817	670.790724628226	544.596	28691	671.79345703125	376.0
32	2817	670.790724628226	544.596	28691	681.272216796875	223.0
33	2817	670.790724628226	544.596	28691	708.256103515625	511.0
34	2817	670.790724628226	544.596	28691	709.2564086914062	279.0
35	2817	670.790724628226	544.596	28691	779.3961181640625	629.0
36	2817	670.790724628226	544.596	28691	803.3159790039062	799.0
37	2817	670.790724628226	544.596	28691	821.3392944335938	1375.0
38	2817	670.790724628226	544.596	28691	822.33544921875	480.0
39	2817	670.790724628226	544.596	28691	892.3703002929688	824.0
40	2817	670.790724628226	544.596	28691	893.37060546875	482.0
0	2821	455.166032973819	548.6569999999999	1128	72.0782470703125	335.0
1	2821	455.166032973819	548.6569999999999	1128	118.08384704589844	282.0
2	2821	455.166032973819	548.6569999999999	1128	120.08147430419922	450.0
3	2821	455.166032973819	548.6569999999999	1128	175.06944274902344	167.0
4	2821	455.166032973819	548.6569999999999	1128	175.10682678222656	391.0
0	2822	656.786675640245	548.6569999999999	1337	118.08379364013672	502.0
1	2822	656.786675640245	548.6569999999999	1337	175.10865783691406	1023.0
2	2822	656.786675640245	548.6569999999999	1337	289.154052734375	1037.0
3	2822	656.786675640245	548.6569999999999	1337	418.1930236816406	564.0
4	2822	656.786675640245	548.6569999999999	1337	489.2342834472656	1099.0
5	2822	656.786675640245	548.6569999999999	1337	602.3133544921875	391.0
6	2822	656.786675640245	548.6569999999999	1337	655.2860717773438	223.0
7	2822	656.786675640245	548.6569999999999	1337	821.331787109375	342.0
0	2824	743.30930819533	549.672	1111	742.3112182617188	2430.0
1	2824	743.30930819533	549.672	1111	743.304443359375	1017.0
0	2825	264.06101201663995	542.565	138640	125.01481628417969	20280.0
1	2825	264.06101201663995	542.565	138640	125.03376770019531	204.0
2	2825	264.06101201663995	542.565	138640	125.04483032226562	439.0
3	2825	264.06101201663995	542.565	138640	126.01969909667969	4110.0
4	2825	264.06101201663995	542.565	138640	126.0450668334961	194.0
5	2825	264.06101201663995	542.565	138640	127.01268005371094	7800.0
6	2825	264.06101201663995	542.565	138640	128.0143585205078	807.0
7	2825	264.06101201663995	542.565	138640	154.04193115234375	18582.0
8	2825	264.06101201663995	542.565	138640	155.0463409423828	3124.0
9	2825	264.06101201663995	542.565	138640	156.03990173339844	8436.0
10	2825	264.06101201663995	542.565	138640	157.04017639160156	510.0
11	2825	264.06101201663995	542.565	138640	264.0618591308594	6218.0
12	2825	264.06101201663995	542.565	138640	265.06585693359375	1376.0
13	2825	264.06101201663995	542.565	138640	266.0579528808594	3053.0
14	2825	264.06101201663995	542.565	138640	267.06341552734375	680.0
0	2826	656.284740218232	548.6569999999999	4115	72.07938385009766	391.0
1	2826	656.284740218232	548.6569999999999	4115	118.08379364013672	502.0
2	2826	656.284740218232	548.6569999999999	4115	129.1031036376953	335.0
3	2826	656.284740218232	548.6569999999999	4115	175.10865783691406	1023.0
4	2826	656.284740218232	548.6569999999999	4115	271.1412353515625	223.0
5	2826	656.284740218232	548.6569999999999	4115	289.154052734375	1037.0
6	2826	656.284740218232	548.6569999999999	4115	418.1930236816406	564.0
7	2826	656.284740218232	548.6569999999999	4115	489.2342834472656	1099.0
8	2826	656.284740218232	548.6569999999999	4115	602.3133544921875	391.0
9	2826	656.284740218232	548.6569999999999	4115	646.2777099609375	167.0
10	2826	656.284740218232	548.6569999999999	4115	655.2860717773438	223.0
11	2826	656.284740218232	548.6569999999999	4115	655.7778930664062	335.0
12	2826	656.284740218232	548.6569999999999	4115	655.7996215820312	167.0
13	2826	656.284740218232	548.6569999999999	4115	821.331787109375	342.0
0	2827	670.289656633149	544.596	43400	72.08123779296875	731.0
1	2827	670.289656633149	544.596	43400	118.08604431152344	2133.0
2	2827	670.289656633149	544.596	43400	187.07330322265625	856.0
3	2827	670.289656633149	544.596	43400	187.10809326171875	504.0
4	2827	670.289656633149	544.596	43400	202.08433532714844	674.0
5	2827	670.289656633149	544.596	43400	203.06541442871094	506.0
6	2827	670.289656633149	544.596	43400	205.11964416503906	1630.0
7	2827	670.289656633149	544.596	43400	242.07794189453125	564.0
8	2827	670.289656633149	544.596	43400	244.09300231933594	279.0
9	2827	670.289656633149	544.596	43400	244.12611389160156	223.0
10	2827	670.289656633149	544.596	43400	301.15155029296875	1419.0
11	2827	670.289656633149	544.596	43400	319.16229248046875	1580.0
12	2827	670.289656633149	544.596	43400	320.16741943359375	391.0
13	2827	670.289656633149	544.596	43400	389.1322937011719	851.0
14	2827	670.289656633149	544.596	43400	402.1627197265625	279.0
15	2827	670.289656633149	544.596	43400	448.2023010253906	1561.0
16	2827	670.289656633149	544.596	43400	501.2293395996094	449.0
17	2827	670.289656633149	544.596	43400	519.249267578125	1790.0
18	2827	670.289656633149	544.596	43400	520.2443237304688	707.0
19	2827	670.289656633149	544.596	43400	561.178466796875	630.0
20	2827	670.289656633149	544.596	43400	611.7548828125	454.0
21	2827	670.289656633149	544.596	43400	612.2406005859375	347.0
22	2827	670.289656633149	544.596	43400	632.3313598632812	643.0
23	2827	670.289656633149	544.596	43400	633.2943115234375	171.0
24	2827	670.289656633149	544.596	43400	633.3262939453125	509.0
25	2827	670.289656633149	544.596	43400	661.2837524414062	983.0
26	2827	670.289656633149	544.596	43400	661.7814331054688	781.0
27	2827	670.289656633149	544.596	43400	670.2896118164062	1609.0
28	2827	670.289656633149	544.596	43400	670.7907104492188	1949.0
29	2827	670.289656633149	544.596	43400	671.295654296875	849.0
30	2827	670.289656633149	544.596	43400	671.79345703125	376.0
31	2827	670.289656633149	544.596	43400	681.272216796875	223.0
32	2827	670.289656633149	544.596	43400	708.256103515625	511.0
33	2827	670.289656633149	544.596	43400	779.3961181640625	629.0
34	2827	670.289656633149	544.596	43400	803.3159790039062	799.0
35	2827	670.289656633149	544.596	43400	821.3392944335938	1375.0
36	2827	670.289656633149	544.596	43400	822.33544921875	480.0
37	2827	670.289656633149	544.596	43400	892.3703002929688	824.0
38	2827	670.289656633149	544.596	43400	893.37060546875	482.0
0	2828	742.3059950858169	549.672	2662	577.2254638671875	282.0
1	2828	742.3059950858169	549.672	2662	742.3112182617188	2430.0
2	2828	742.3059950858169	549.672	2662	743.304443359375	1017.0
0	2829	181.07337918661997	550.688	820	133.038818359375	279.0
1	2829	181.07337918661997	550.688	820	136.0748748779297	223.0
0	2831	325.222430119815	540.536	3621	59.04819107055664	227.0
1	2831	325.222430119815	540.536	3621	89.05934143066406	502.0
2	2831	325.222430119815	540.536	3621	103.07442474365234	335.0
3	2831	325.222430119815	540.536	3621	147.10235595703125	279.0
4	2831	325.222430119815	540.536	3621	325.2212219238281	279.0
0	2832	325.221887587849	533.428	1989	89.05776977539062	335.0
1	2832	325.221887587849	533.428	1989	125.01453399658203	279.0
0	2833	342.24856313797403	540.536	6407	59.04819107055664	227.0
1	2833	342.24856313797403	540.536	6407	89.05934143066406	502.0
2	2833	342.24856313797403	540.536	6407	103.07442474365234	335.0
3	2833	342.24856313797403	540.536	6407	147.10235595703125	279.0
4	2833	342.24856313797403	540.536	6407	325.2212219238281	279.0
0	2834	342.24948738812003	533.428	3046	89.05776977539062	335.0
1	2834	342.24948738812003	533.428	3046	125.01453399658203	279.0
0	2835	394.088711691845	551.7040000000001	2355	136.07518005371094	975.0
1	2835	394.088711691845	551.7040000000001	2355	137.08213806152344	800.0
2	2835	394.088711691845	551.7040000000001	2355	149.0237274169922	346.0
3	2835	394.088711691845	551.7040000000001	2355	149.07029724121094	1899.0
4	2835	394.088711691845	551.7040000000001	2355	152.07049560546875	507.0
5	2835	394.088711691845	551.7040000000001	2355	154.04165649414062	167.0
6	2835	394.088711691845	551.7040000000001	2355	154.0872344970703	391.0
7	2835	394.088711691845	551.7040000000001	2355	180.06851196289062	986.0
8	2835	394.088711691845	551.7040000000001	2355	195.024169921875	391.0
9	2835	394.088711691845	551.7040000000001	2355	269.1168212890625	563.0
10	2835	394.088711691845	551.7040000000001	2355	284.1391906738281	1664.0
11	2835	394.088711691845	551.7040000000001	2355	285.1424560546875	453.0
12	2835	394.088711691845	551.7040000000001	2355	295.0953063964844	223.0
13	2835	394.088711691845	551.7040000000001	2355	310.1195068359375	1215.0
14	2835	394.088711691845	551.7040000000001	2355	311.1202697753906	225.0
15	2835	394.088711691845	551.7040000000001	2355	348.10272216796875	1253.0
16	2835	394.088711691845	551.7040000000001	2355	392.09368896484375	2155.0
17	2835	394.088711691845	551.7040000000001	2355	393.09844970703125	616.0
18	2835	394.088711691845	551.7040000000001	2355	394.0820617675781	238.0
19	2835	394.088711691845	551.7040000000001	2355	394.09326171875	223.0
0	2836	395.089228035067	551.7040000000001	711	136.07518005371094	975.0
1	2836	395.089228035067	551.7040000000001	711	137.08213806152344	800.0
2	2836	395.089228035067	551.7040000000001	711	149.0237274169922	346.0
3	2836	395.089228035067	551.7040000000001	711	149.07029724121094	1899.0
4	2836	395.089228035067	551.7040000000001	711	152.07049560546875	507.0
5	2836	395.089228035067	551.7040000000001	711	154.04165649414062	167.0
6	2836	395.089228035067	551.7040000000001	711	154.0872344970703	391.0
7	2836	395.089228035067	551.7040000000001	711	180.06851196289062	986.0
8	2836	395.089228035067	551.7040000000001	711	195.024169921875	391.0
9	2836	395.089228035067	551.7040000000001	711	200.03871154785156	279.0
10	2836	395.089228035067	551.7040000000001	711	269.1168212890625	563.0
11	2836	395.089228035067	551.7040000000001	711	284.1391906738281	1664.0
12	2836	395.089228035067	551.7040000000001	711	285.1424560546875	453.0
13	2836	395.089228035067	551.7040000000001	711	295.0953063964844	223.0
14	2836	395.089228035067	551.7040000000001	711	310.1195068359375	1215.0
15	2836	395.089228035067	551.7040000000001	711	311.1202697753906	225.0
16	2836	395.089228035067	551.7040000000001	711	348.10272216796875	1253.0
17	2836	395.089228035067	551.7040000000001	711	370.0835266113281	167.0
18	2836	395.089228035067	551.7040000000001	711	392.09368896484375	2155.0
19	2836	395.089228035067	551.7040000000001	711	393.09844970703125	616.0
20	2836	395.089228035067	551.7040000000001	711	394.0820617675781	238.0
21	2836	395.089228035067	551.7040000000001	711	394.09326171875	223.0
0	2837	414.073039214646	551.7040000000001	1184	136.07518005371094	975.0
1	2837	414.073039214646	551.7040000000001	1184	137.08213806152344	800.0
2	2837	414.073039214646	551.7040000000001	1184	149.0237274169922	346.0
3	2837	414.073039214646	551.7040000000001	1184	149.07029724121094	1899.0
4	2837	414.073039214646	551.7040000000001	1184	152.07049560546875	507.0
5	2837	414.073039214646	551.7040000000001	1184	154.04165649414062	167.0
6	2837	414.073039214646	551.7040000000001	1184	154.0872344970703	391.0
7	2837	414.073039214646	551.7040000000001	1184	180.06851196289062	986.0
8	2837	414.073039214646	551.7040000000001	1184	195.024169921875	391.0
9	2837	414.073039214646	551.7040000000001	1184	200.03871154785156	279.0
10	2837	414.073039214646	551.7040000000001	1184	252.11497497558594	167.0
11	2837	414.073039214646	551.7040000000001	1184	254.09249877929688	223.0
12	2837	414.073039214646	551.7040000000001	1184	269.1168212890625	563.0
13	2837	414.073039214646	551.7040000000001	1184	284.1391906738281	1664.0
14	2837	414.073039214646	551.7040000000001	1184	285.1424560546875	453.0
15	2837	414.073039214646	551.7040000000001	1184	295.0953063964844	223.0
16	2837	414.073039214646	551.7040000000001	1184	310.1195068359375	1215.0
17	2837	414.073039214646	551.7040000000001	1184	311.1202697753906	225.0
18	2837	414.073039214646	551.7040000000001	1184	328.1290588378906	167.0
19	2837	414.073039214646	551.7040000000001	1184	348.10272216796875	1253.0
20	2837	414.073039214646	551.7040000000001	1184	349.11279296875	227.0
21	2837	414.073039214646	551.7040000000001	1184	370.0835266113281	167.0
22	2837	414.073039214646	551.7040000000001	1184	392.09368896484375	2155.0
23	2837	414.073039214646	551.7040000000001	1184	393.09844970703125	616.0
24	2837	414.073039214646	551.7040000000001	1184	394.0820617675781	238.0
25	2837	414.073039214646	551.7040000000001	1184	394.09326171875	223.0
0	2840	486.191217541106	546.627	4157	120.08000183105469	858.0
1	2840	486.191217541106	546.627	4157	166.08245849609375	508.0
0	2841	608.387962704992	548.6569999999999	2595	89.05915069580078	335.0
1	2841	608.387962704992	548.6569999999999	2595	133.08474731445312	614.0
2	2841	608.387962704992	548.6569999999999	2595	591.3536376953125	391.0
3	2841	608.387962704992	548.6569999999999	2595	592.3570556640625	223.0
4	2841	608.387962704992	548.6569999999999	2595	608.3880004882812	748.0
5	2841	608.387962704992	548.6569999999999	2595	609.3883056640625	281.0
0	2842	792.002312581757	550.688	672	792.412109375	402.0
0	2843	244.189370504556	552.719	1018	39.023250579833984	279.0
1	2843	244.189370504556	552.719	1018	41.038360595703125	446.0
2	2843	244.189370504556	552.719	1018	43.01799011230469	1622.0
3	2843	244.189370504556	552.719	1018	55.01780700683594	2521.0
4	2843	244.189370504556	552.719	1018	65.03788757324219	167.0
5	2843	244.189370504556	552.719	1018	67.05472564697266	394.0
6	2843	244.189370504556	552.719	1018	69.03193664550781	1053.0
7	2843	244.189370504556	552.719	1018	73.02786254882812	391.0
8	2843	244.189370504556	552.719	1018	77.03823852539062	1167.0
9	2843	244.189370504556	552.719	1018	78.04198455810547	409.0
10	2843	244.189370504556	552.719	1018	79.05599212646484	2646.0
11	2843	244.189370504556	552.719	1018	80.06011199951172	291.0
12	2843	244.189370504556	552.719	1018	81.0311508178711	223.0
13	2843	244.189370504556	552.719	1018	81.06930541992188	391.0
14	2843	244.189370504556	552.719	1018	83.0487060546875	286.0
15	2843	244.189370504556	552.719	1018	91.05538940429688	5287.0
16	2843	244.189370504556	552.719	1018	92.05824279785156	816.0
17	2843	244.189370504556	552.719	1018	93.03388214111328	289.0
18	2843	244.189370504556	552.719	1018	93.07067108154297	3003.0
19	2843	244.189370504556	552.719	1018	94.07493591308594	391.0
20	2843	244.189370504556	552.719	1018	95.01161193847656	167.0
21	2843	244.189370504556	552.719	1018	95.05154418945312	335.0
22	2843	244.189370504556	552.719	1018	95.0845947265625	279.0
23	2843	244.189370504556	552.719	1018	101.02274322509766	391.0
24	2843	244.189370504556	552.719	1018	103.05451965332031	1613.0
25	2843	244.189370504556	552.719	1018	104.06214141845703	391.0
26	2843	244.189370504556	552.719	1018	105.03557586669922	587.0
27	2843	244.189370504556	552.719	1018	105.07032012939453	4610.0
28	2843	244.189370504556	552.719	1018	106.07318115234375	458.0
29	2843	244.189370504556	552.719	1018	107.04864501953125	854.0
30	2843	244.189370504556	552.719	1018	107.0866470336914	680.0
31	2843	244.189370504556	552.719	1018	108.05647277832031	223.0
32	2843	244.189370504556	552.719	1018	108.08877563476562	167.0
33	2843	244.189370504556	552.719	1018	109.0262451171875	167.0
34	2843	244.189370504556	552.719	1018	109.0645980834961	391.0
35	2843	244.189370504556	552.719	1018	111.04427337646484	223.0
36	2843	244.189370504556	552.719	1018	115.05553436279297	563.0
37	2843	244.189370504556	552.719	1018	116.06072235107422	506.0
38	2843	244.189370504556	552.719	1018	117.07027435302734	916.0
39	2843	244.189370504556	552.719	1018	119.0485610961914	1882.0
40	2843	244.189370504556	552.719	1018	119.06551361083984	184.0
41	2843	244.189370504556	552.719	1018	119.0732192993164	183.0
42	2843	244.189370504556	552.719	1018	119.08708953857422	1667.0
43	2843	244.189370504556	552.719	1018	120.0555191040039	335.0
44	2843	244.189370504556	552.719	1018	120.08802795410156	452.0
45	2843	244.189370504556	552.719	1018	121.02787780761719	227.0
46	2843	244.189370504556	552.719	1018	121.06672668457031	1159.0
47	2843	244.189370504556	552.719	1018	121.10092163085938	530.0
48	2843	244.189370504556	552.719	1018	122.06812286376953	279.0
49	2843	244.189370504556	552.719	1018	123.04701232910156	223.0
50	2843	244.189370504556	552.719	1018	123.08148956298828	391.0
51	2843	244.189370504556	552.719	1018	127.05259704589844	223.0
52	2843	244.189370504556	552.719	1018	128.06240844726562	446.0
53	2843	244.189370504556	552.719	1018	129.06980895996094	753.0
54	2843	244.189370504556	552.719	1018	131.049560546875	225.0
55	2843	244.189370504556	552.719	1018	131.0851287841797	391.0
56	2843	244.189370504556	552.719	1018	132.05563354492188	737.0
57	2843	244.189370504556	552.719	1018	132.0929718017578	175.0
58	2843	244.189370504556	552.719	1018	133.028076171875	293.0
59	2843	244.189370504556	552.719	1018	133.0655517578125	4696.0
60	2843	244.189370504556	552.719	1018	134.0695037841797	531.0
61	2843	244.189370504556	552.719	1018	135.04275512695312	242.0
62	2843	244.189370504556	552.719	1018	135.07887268066406	865.0
63	2843	244.189370504556	552.719	1018	137.02297973632812	279.0
64	2843	244.189370504556	552.719	1018	137.05935668945312	502.0
65	2843	244.189370504556	552.719	1018	137.09738159179688	223.0
66	2843	244.189370504556	552.719	1018	139.04092407226562	167.0
67	2843	244.189370504556	552.719	1018	147.0443115234375	557.0
68	2843	244.189370504556	552.719	1018	147.0819854736328	4137.0
69	2843	244.189370504556	552.719	1018	148.04458618164062	394.0
70	2843	244.189370504556	552.719	1018	148.0909881591797	936.0
71	2843	244.189370504556	552.719	1018	149.06031799316406	345.0
72	2843	244.189370504556	552.719	1018	149.09652709960938	1341.0
73	2843	244.189370504556	552.719	1018	150.06741333007812	227.0
74	2843	244.189370504556	552.719	1018	150.10202026367188	343.0
75	2843	244.189370504556	552.719	1018	151.03970336914062	1676.0
76	2843	244.189370504556	552.719	1018	151.07615661621094	472.0
77	2843	244.189370504556	552.719	1018	152.04299926757812	335.0
78	2843	244.189370504556	552.719	1018	161.0607452392578	2471.0
79	2843	244.189370504556	552.719	1018	162.06617736816406	473.0
80	2843	244.189370504556	552.719	1018	163.04946899414062	274.0
81	2843	244.189370504556	552.719	1018	165.0558319091797	12520.0
82	2843	244.189370504556	552.719	1018	165.09213256835938	262.0
83	2843	244.189370504556	552.719	1018	166.05906677246094	1693.0
84	2843	244.189370504556	552.719	1018	175.0753936767578	3801.0
85	2843	244.189370504556	552.719	1018	176.08421325683594	449.0
86	2843	244.189370504556	552.719	1018	177.0602264404297	169.0
87	2843	244.189370504556	552.719	1018	177.09030151367188	514.0
88	2843	244.189370504556	552.719	1018	178.0634307861328	1713.0
89	2843	244.189370504556	552.719	1018	178.09359741210938	290.0
90	2843	244.189370504556	552.719	1018	178.51231384277344	395.0
91	2843	244.189370504556	552.719	1018	179.0713653564453	37899.0
92	2843	244.189370504556	552.719	1018	180.07455444335938	5993.0
93	2843	244.189370504556	552.719	1018	181.07484436035156	530.0
94	2843	244.189370504556	552.719	1018	192.48231506347656	502.0
95	2843	244.189370504556	552.719	1018	192.51170349121094	199.0
96	2843	244.189370504556	552.719	1018	193.08636474609375	43214.0
97	2843	244.189370504556	552.719	1018	194.09063720703125	7930.0
98	2843	244.189370504556	552.719	1018	195.08961486816406	541.0
99	2843	244.189370504556	552.719	1018	203.07110595703125	973.0
100	2843	244.189370504556	552.719	1018	221.082275390625	5541.0
101	2843	244.189370504556	552.719	1018	222.08522033691406	771.0
102	2843	244.189370504556	552.719	1018	238.34503173828125	254.0
103	2843	244.189370504556	552.719	1018	239.0935821533203	8110.0
104	2843	244.189370504556	552.719	1018	240.0993194580078	1899.0
105	2843	244.189370504556	552.719	1018	241.09620666503906	427.0
0	2844	313.154544182616	496.85400000000004	519906	77.03714752197266	633.0
