## Supplementary material for "Deep Learning Enable Untargeted Metabolite Extraction from High Throughput Coverage Data-Independent Acquisition": Table S7 (part 2 of 3)

	exid	precursor_mz	precursor_rt	precursor_intensity	mz	intensity
1	2844	313.154544182616	496.85400000000004	519906	91.05155181884766	684.0
2	2844	313.154544182616	496.85400000000004	519906	93.06816101074219	2596.0
3	2844	313.154544182616	496.85400000000004	519906	103.0533447265625	6732.0
4	2844	313.154544182616	496.85400000000004	519906	104.05664825439453	606.0
5	2844	313.154544182616	496.85400000000004	519906	118.06459045410156	396.0
6	2844	313.154544182616	496.85400000000004	519906	119.71098327636719	1739.0
7	2844	313.154544182616	496.85400000000004	519906	120.07908630371094	118503.0
8	2844	313.154544182616	496.85400000000004	519906	121.0826187133789	20532.0
9	2844	313.154544182616	496.85400000000004	519906	122.08564758300781	806.0
10	2844	313.154544182616	496.85400000000004	519906	131.04833984375	670.0
11	2844	313.154544182616	496.85400000000004	519906	149.05735778808594	446.0
12	2844	313.154544182616	496.85400000000004	519906	166.0851287841797	13007.0
13	2844	313.154544182616	496.85400000000004	519906	167.08782958984375	1922.0
14	2844	313.154544182616	496.85400000000004	519906	267.14764404296875	1466.0
15	2844	313.154544182616	496.85400000000004	519906	268.13433837890625	167.0
16	2844	313.154544182616	496.85400000000004	519906	268.1528625488281	348.0
17	2844	313.154544182616	496.85400000000004	519906	313.15325927734375	6710.0
18	2844	313.154544182616	496.85400000000004	519906	314.1564025878906	1999.0
19	2844	313.154544182616	496.85400000000004	519906	315.15863037109375	579.0
0	2845	347.204152503131	541.5509999999999	2304	347.2041320800781	449.0
0	2849	655.284354375019	548.6569999999999	18116	72.07938385009766	391.0
1	2849	655.284354375019	548.6569999999999	18116	118.08379364013672	502.0
2	2849	655.284354375019	548.6569999999999	18116	129.1031036376953	335.0
3	2849	655.284354375019	548.6569999999999	18116	175.10865783691406	1023.0
4	2849	655.284354375019	548.6569999999999	18116	289.154052734375	1037.0
5	2849	655.284354375019	548.6569999999999	18116	418.1930236816406	564.0
6	2849	655.284354375019	548.6569999999999	18116	489.2342834472656	1099.0
7	2849	655.284354375019	548.6569999999999	18116	602.3133544921875	391.0
8	2849	655.284354375019	548.6569999999999	18116	646.2777099609375	167.0
9	2849	655.284354375019	548.6569999999999	18116	655.2860717773438	223.0
10	2849	655.284354375019	548.6569999999999	18116	655.7778930664062	335.0
11	2849	655.284354375019	548.6569999999999	18116	655.7996215820312	167.0
12	2849	655.284354375019	548.6569999999999	18116	821.331787109375	342.0
0	2850	655.784383225339	548.6569999999999	11495	72.07938385009766	391.0
1	2850	655.784383225339	548.6569999999999	11495	118.08379364013672	502.0
2	2850	655.784383225339	548.6569999999999	11495	129.1031036376953	335.0
3	2850	655.784383225339	548.6569999999999	11495	175.10865783691406	1023.0
4	2850	655.784383225339	548.6569999999999	11495	289.154052734375	1037.0
5	2850	655.784383225339	548.6569999999999	11495	418.1930236816406	564.0
6	2850	655.784383225339	548.6569999999999	11495	489.2342834472656	1099.0
7	2850	655.784383225339	548.6569999999999	11495	602.3133544921875	391.0
8	2850	655.784383225339	548.6569999999999	11495	655.2860717773438	223.0
9	2850	655.784383225339	548.6569999999999	11495	655.7778930664062	335.0
10	2850	655.784383225339	548.6569999999999	11495	655.7996215820312	167.0
11	2850	655.784383225339	548.6569999999999	11495	821.331787109375	342.0
0	2851	791.601281314271	552.719	339	792.0025634765625	223.0
0	2852	151.03920629523398	551.7040000000001	1496	151.03759765625	335.0
0	2854	194.08926368136503	553.734	2035	79.05339050292969	223.0
1	2854	194.08926368136503	553.734	2035	91.05260467529297	335.0
2	2854	194.08926368136503	553.734	2035	105.042724609375	391.0
3	2854	194.08926368136503	553.734	2035	105.06733703613281	223.0
4	2854	194.08926368136503	553.734	2035	119.04847717285156	223.0
5	2854	194.08926368136503	553.734	2035	119.05772399902344	223.0
6	2854	194.08926368136503	553.734	2035	133.03939819335938	918.0
7	2854	194.08926368136503	553.734	2035	133.0654754638672	170.0
8	2854	194.08926368136503	553.734	2035	136.02110290527344	673.0
9	2854	194.08926368136503	553.734	2035	136.03921508789062	280.0
10	2854	194.08926368136503	553.734	2035	147.08363342285156	169.0
11	2854	194.08926368136503	553.734	2035	148.06341552734375	854.0
12	2854	194.08926368136503	553.734	2035	149.0343780517578	398.0
13	2854	194.08926368136503	553.734	2035	163.0493927001953	846.0
14	2854	194.08926368136503	553.734	2035	165.02491760253906	620.0
15	2854	194.08926368136503	553.734	2035	165.0612030029297	167.0
16	2854	194.08926368136503	553.734	2035	166.0316925048828	516.0
17	2854	194.08926368136503	553.734	2035	179.0297088623047	281.0
18	2854	194.08926368136503	553.734	2035	179.0750732421875	174.0
19	2854	194.08926368136503	553.734	2035	180.04795837402344	2149.0
20	2854	194.08926368136503	553.734	2035	181.0538787841797	341.0
21	2854	194.08926368136503	553.734	2035	196.02780151367188	976.0
22	2854	194.08926368136503	553.734	2035	198.0581512451172	558.0
0	2855	242.100543207322	552.719	1018	41.038360595703125	446.0
1	2855	242.100543207322	552.719	1018	43.01799011230469	1622.0
2	2855	242.100543207322	552.719	1018	55.01780700683594	2521.0
3	2855	242.100543207322	552.719	1018	65.03788757324219	167.0
4	2855	242.100543207322	552.719	1018	67.05472564697266	394.0
5	2855	242.100543207322	552.719	1018	69.03193664550781	1053.0
6	2855	242.100543207322	552.719	1018	73.02786254882812	391.0
7	2855	242.100543207322	552.719	1018	77.03823852539062	1167.0
8	2855	242.100543207322	552.719	1018	78.04198455810547	409.0
9	2855	242.100543207322	552.719	1018	79.05599212646484	2646.0
10	2855	242.100543207322	552.719	1018	80.06011199951172	291.0
11	2855	242.100543207322	552.719	1018	81.0311508178711	223.0
12	2855	242.100543207322	552.719	1018	81.06930541992188	391.0
13	2855	242.100543207322	552.719	1018	91.05538940429688	5287.0
14	2855	242.100543207322	552.719	1018	92.05824279785156	816.0
15	2855	242.100543207322	552.719	1018	93.03388214111328	289.0
16	2855	242.100543207322	552.719	1018	93.07067108154297	3003.0
17	2855	242.100543207322	552.719	1018	94.07493591308594	391.0
18	2855	242.100543207322	552.719	1018	95.01161193847656	167.0
19	2855	242.100543207322	552.719	1018	95.05154418945312	335.0
20	2855	242.100543207322	552.719	1018	95.0845947265625	279.0
21	2855	242.100543207322	552.719	1018	101.02274322509766	391.0
22	2855	242.100543207322	552.719	1018	103.05451965332031	1613.0
23	2855	242.100543207322	552.719	1018	104.06214141845703	391.0
24	2855	242.100543207322	552.719	1018	105.03557586669922	587.0
25	2855	242.100543207322	552.719	1018	105.07032012939453	4610.0
26	2855	242.100543207322	552.719	1018	106.07318115234375	458.0
27	2855	242.100543207322	552.719	1018	107.04864501953125	854.0
28	2855	242.100543207322	552.719	1018	107.0866470336914	680.0
29	2855	242.100543207322	552.719	1018	108.05647277832031	223.0
30	2855	242.100543207322	552.719	1018	108.08877563476562	167.0
31	2855	242.100543207322	552.719	1018	109.0262451171875	167.0
32	2855	242.100543207322	552.719	1018	109.0645980834961	391.0
33	2855	242.100543207322	552.719	1018	115.05553436279297	563.0
34	2855	242.100543207322	552.719	1018	117.07027435302734	916.0
35	2855	242.100543207322	552.719	1018	119.0485610961914	1882.0
36	2855	242.100543207322	552.719	1018	119.06551361083984	184.0
37	2855	242.100543207322	552.719	1018	119.0732192993164	183.0
38	2855	242.100543207322	552.719	1018	119.08708953857422	1667.0
39	2855	242.100543207322	552.719	1018	120.0555191040039	335.0
40	2855	242.100543207322	552.719	1018	120.08802795410156	452.0
41	2855	242.100543207322	552.719	1018	121.02787780761719	227.0
42	2855	242.100543207322	552.719	1018	121.06672668457031	1159.0
43	2855	242.100543207322	552.719	1018	121.10092163085938	530.0
44	2855	242.100543207322	552.719	1018	122.06812286376953	279.0
45	2855	242.100543207322	552.719	1018	123.04701232910156	223.0
46	2855	242.100543207322	552.719	1018	123.08148956298828	391.0
47	2855	242.100543207322	552.719	1018	127.05259704589844	223.0
48	2855	242.100543207322	552.719	1018	128.06240844726562	446.0
49	2855	242.100543207322	552.719	1018	129.06980895996094	753.0
50	2855	242.100543207322	552.719	1018	131.049560546875	225.0
51	2855	242.100543207322	552.719	1018	131.0851287841797	391.0
52	2855	242.100543207322	552.719	1018	132.05563354492188	737.0
53	2855	242.100543207322	552.719	1018	132.0929718017578	175.0
54	2855	242.100543207322	552.719	1018	133.028076171875	293.0
55	2855	242.100543207322	552.719	1018	133.0655517578125	4696.0
56	2855	242.100543207322	552.719	1018	134.0695037841797	531.0
57	2855	242.100543207322	552.719	1018	135.04275512695312	242.0
58	2855	242.100543207322	552.719	1018	135.07887268066406	865.0
59	2855	242.100543207322	552.719	1018	137.02297973632812	279.0
60	2855	242.100543207322	552.719	1018	137.05935668945312	502.0
61	2855	242.100543207322	552.719	1018	137.09738159179688	223.0
62	2855	242.100543207322	552.719	1018	139.04092407226562	167.0
63	2855	242.100543207322	552.719	1018	147.0443115234375	557.0
64	2855	242.100543207322	552.719	1018	147.0819854736328	4137.0
65	2855	242.100543207322	552.719	1018	148.04458618164062	394.0
66	2855	242.100543207322	552.719	1018	148.0909881591797	936.0
67	2855	242.100543207322	552.719	1018	149.06031799316406	345.0
68	2855	242.100543207322	552.719	1018	149.09652709960938	1341.0
69	2855	242.100543207322	552.719	1018	150.06741333007812	227.0
70	2855	242.100543207322	552.719	1018	150.10202026367188	343.0
71	2855	242.100543207322	552.719	1018	151.03970336914062	1676.0
72	2855	242.100543207322	552.719	1018	151.07615661621094	472.0
73	2855	242.100543207322	552.719	1018	161.0607452392578	2471.0
74	2855	242.100543207322	552.719	1018	162.06617736816406	473.0
75	2855	242.100543207322	552.719	1018	163.04946899414062	274.0
76	2855	242.100543207322	552.719	1018	165.0558319091797	12520.0
77	2855	242.100543207322	552.719	1018	165.09213256835938	262.0
78	2855	242.100543207322	552.719	1018	166.05906677246094	1693.0
79	2855	242.100543207322	552.719	1018	175.0753936767578	3801.0
80	2855	242.100543207322	552.719	1018	176.08421325683594	449.0
81	2855	242.100543207322	552.719	1018	177.0602264404297	169.0
82	2855	242.100543207322	552.719	1018	177.09030151367188	514.0
83	2855	242.100543207322	552.719	1018	178.0634307861328	1713.0
84	2855	242.100543207322	552.719	1018	178.09359741210938	290.0
85	2855	242.100543207322	552.719	1018	179.0713653564453	37899.0
86	2855	242.100543207322	552.719	1018	180.07455444335938	5993.0
87	2855	242.100543207322	552.719	1018	181.07484436035156	530.0
88	2855	242.100543207322	552.719	1018	193.08636474609375	43214.0
89	2855	242.100543207322	552.719	1018	194.09063720703125	7930.0
90	2855	242.100543207322	552.719	1018	195.08961486816406	541.0
91	2855	242.100543207322	552.719	1018	203.07110595703125	973.0
92	2855	242.100543207322	552.719	1018	221.082275390625	5541.0
93	2855	242.100543207322	552.719	1018	222.08522033691406	771.0
94	2855	242.100543207322	552.719	1018	238.34503173828125	254.0
95	2855	242.100543207322	552.719	1018	239.0935821533203	8110.0
96	2855	242.100543207322	552.719	1018	240.0993194580078	1899.0
97	2855	242.100543207322	552.719	1018	241.09620666503906	427.0
0	2856	275.129433867976	553.734	1357	165.05575561523438	167.0
1	2856	275.129433867976	553.734	1357	179.0712890625	863.0
2	2856	275.129433867976	553.734	1357	180.07449340820312	173.0
3	2856	275.129433867976	553.734	1357	193.08433532714844	1026.0
4	2856	275.129433867976	553.734	1357	221.0801239013672	223.0
5	2856	275.129433867976	553.734	1357	233.04949951171875	279.0
6	2856	275.129433867976	553.734	1357	239.09571838378906	1530.0
7	2856	275.129433867976	553.734	1357	240.09271240234375	296.0
8	2856	275.129433867976	553.734	1357	261.0726318359375	167.0
0	2857	279.084606669254	552.719	12888	179.06947326660156	1962.0
1	2857	279.084606669254	552.719	12888	193.08636474609375	2001.0
2	2857	279.084606669254	552.719	12888	221.0780792236328	279.0
3	2857	279.084606669254	552.719	12888	239.09140014648438	2056.0
4	2857	279.084606669254	552.719	12888	240.09713745117188	449.0
5	2857	279.084606669254	552.719	12888	261.074951171875	279.0
0	2859	336.039393674893	552.719	1018	205.0323028564453	572.0
1	2859	336.039393674893	552.719	1018	249.02081298828125	446.0
0	2860	338.004656469606	553.734	339	93.06922149658203	841.0
1	2860	338.004656469606	553.734	339	120.0802001953125	2370.0
2	2860	338.004656469606	553.734	339	180.0460662841797	852.0
3	2860	338.004656469606	553.734	339	205.03225708007812	678.0
4	2860	338.004656469606	553.734	339	249.02078247070312	391.0
5	2860	338.004656469606	553.734	339	255.11599731445312	1109.0
6	2860	338.004656469606	553.734	339	269.128662109375	1161.0
7	2860	338.004656469606	553.734	339	270.1329650878906	391.0
8	2860	338.004656469606	553.734	339	280.1085510253906	1917.0
9	2860	338.004656469606	553.734	339	281.10943603515625	600.0
10	2860	338.004656469606	553.734	339	294.12091064453125	279.0
11	2860	338.004656469606	553.734	339	295.1295166015625	1392.0
12	2860	338.004656469606	553.734	339	298.065673828125	450.0
13	2860	338.004656469606	553.734	339	313.0868835449219	927.0
14	2860	338.004656469606	553.734	339	328.11138916015625	15972.0
15	2860	338.004656469606	553.734	339	329.1151123046875	4188.0
0	2861	341.058385251418	552.719	678	93.06930541992188	558.0
1	2861	341.058385251418	552.719	678	180.0480194091797	446.0
2	2861	341.058385251418	552.719	678	193.08636474609375	167.0
3	2861	341.058385251418	552.719	678	205.0323028564453	572.0
4	2861	341.058385251418	552.719	678	206.03672790527344	167.0
5	2861	341.058385251418	552.719	678	233.0517120361328	223.0
6	2861	341.058385251418	552.719	678	249.02081298828125	446.0
7	2861	341.058385251418	552.719	678	255.1115264892578	512.0
8	2861	341.058385251418	552.719	678	280.10858154296875	811.0
9	2861	341.058385251418	552.719	678	295.1343688964844	628.0
10	2861	341.058385251418	552.719	678	327.0785217285156	307.0
11	2861	341.058385251418	552.719	678	328.11138916015625	8028.0
12	2861	341.058385251418	552.719	678	329.112548828125	2343.0
0	2863	477.177894213153	552.719	2604	179.06947326660156	510.0
1	2863	477.177894213153	552.719	2604	193.08636474609375	167.0
2	2863	477.177894213153	552.719	2604	221.08018493652344	279.0
3	2863	477.177894213153	552.719	2604	239.09140014648438	1668.0
4	2863	477.177894213153	552.719	2604	240.09495544433594	288.0
0	2865	530.081909830062	553.734	710	179.07318115234375	279.0
1	2865	530.081909830062	553.734	710	221.0822296142578	502.0
2	2865	530.081909830062	553.734	710	239.0913543701172	4506.0
3	2865	530.081909830062	553.734	710	240.09490966796875	830.0
4	2865	530.081909830062	553.734	710	249.02301025390625	167.0
5	2865	530.081909830062	553.734	710	251.00180053710938	167.0
6	2865	530.081909830062	553.734	710	261.0703430175781	167.0
7	2865	530.081909830062	553.734	710	274.1314392089844	227.0
8	2865	530.081909830062	553.734	710	279.08587646484375	803.0
0	2866	532.09988870723	553.734	1357	179.07318115234375	279.0
1	2866	532.09988870723	553.734	1357	221.0822296142578	502.0
2	2866	532.09988870723	553.734	1357	239.0913543701172	4506.0
3	2866	532.09988870723	553.734	1357	240.09490966796875	830.0
4	2866	532.09988870723	553.734	1357	249.02301025390625	167.0
5	2866	532.09988870723	553.734	1357	261.0703430175781	167.0
6	2866	532.09988870723	553.734	1357	274.1314392089844	227.0
7	2866	532.09988870723	553.734	1357	279.08587646484375	803.0
0	2867	534.350051440986	553.734	947	179.07318115234375	279.0
1	2867	534.350051440986	553.734	947	221.0822296142578	502.0
2	2867	534.350051440986	553.734	947	239.0913543701172	4506.0
3	2867	534.350051440986	553.734	947	240.09490966796875	830.0
4	2867	534.350051440986	553.734	947	249.02301025390625	167.0
5	2867	534.350051440986	553.734	947	261.0703430175781	167.0
6	2867	534.350051440986	553.734	947	274.1314392089844	227.0
7	2867	534.350051440986	553.734	947	279.08587646484375	803.0
0	2868	551.1442525569171	553.734	2714	233.04949951171875	446.0
0	2869	567.115412042687	553.734	1657	239.0913543701172	670.0
1	2869	567.115412042687	553.734	1657	531.0994262695312	223.0
0	2870	603.091814462579	553.734	1657	239.0869903564453	335.0
0	2871	792.203399490984	552.719	678	792.0025634765625	223.0
0	2872	823.21512975712	553.734	2375	531.0993041992188	2376.0
1	2872	823.21512975712	553.734	2375	551.148193359375	636.0
0	2873	824.2089437366969	553.734	1357	471.1340637207031	279.0
1	2873	824.2089437366969	553.734	1357	513.0906372070312	391.0
2	2873	824.2089437366969	553.734	1357	515.1243286132812	737.0
3	2873	824.2089437366969	553.734	1357	531.0993041992188	2376.0
4	2873	824.2089437366969	553.734	1357	532.09912109375	778.0
5	2873	824.2089437366969	553.734	1357	533.1031494140625	430.0
6	2873	824.2089437366969	553.734	1357	551.148193359375	636.0
7	2873	824.2089437366969	553.734	1357	552.1467895507812	230.0
0	2875	167.521984764926	553.734	1357	91.05126190185547	279.0
1	2875	167.521984764926	553.734	1357	106.05126953125	223.0
2	2875	167.521984764926	553.734	1357	106.06436157226562	393.0
3	2875	167.521984764926	553.734	1357	121.08684539794922	446.0
4	2875	167.521984764926	553.734	1357	136.07546997070312	1697.0
0	2876	168.100812572532	554.748	1696	79.05433654785156	446.0
1	2876	168.100812572532	554.748	1696	91.05496978759766	279.0
2	2876	168.100812572532	554.748	1696	92.04833221435547	279.0
3	2876	168.100812572532	554.748	1696	93.05662536621094	391.0
4	2876	168.100812572532	554.748	1696	106.06401062011719	502.0
5	2876	168.100812572532	554.748	1696	107.07012939453125	279.0
6	2876	168.100812572532	554.748	1696	108.08099365234375	1099.0
7	2876	168.100812572532	554.748	1696	120.079833984375	910.0
8	2876	168.100812572532	554.748	1696	121.08802795410156	679.0
9	2876	168.100812572532	554.748	1696	122.09576416015625	751.0
10	2876	168.100812572532	554.748	1696	134.0477752685547	167.0
11	2876	168.100812572532	554.748	1696	136.0750732421875	1402.0
12	2876	168.100812572532	554.748	1696	150.08941650390625	562.0
0	2877	179.02755694919202	554.748	705	105.04237365722656	391.0
1	2877	179.02755694919202	554.748	705	119.0573501586914	223.0
2	2877	179.02755694919202	554.748	705	133.03738403320312	1073.0
3	2877	179.02755694919202	554.748	705	136.01905822753906	279.0
4	2877	179.02755694919202	554.748	705	148.06300354003906	628.0
5	2877	179.02755694919202	554.748	705	163.04898071289062	861.0
6	2877	179.02755694919202	554.748	705	164.05514526367188	508.0
7	2877	179.02755694919202	554.748	705	165.02267456054688	699.0
8	2877	179.02755694919202	554.748	705	166.03126525878906	223.0
9	2877	179.02755694919202	554.748	705	179.0273895263672	339.0
10	2877	179.02755694919202	554.748	705	180.04562377929688	1349.0
11	2877	179.02755694919202	554.748	705	181.05343627929688	399.0
12	2877	179.02755694919202	554.748	705	196.02932739257812	1276.0
13	2877	179.02755694919202	554.748	705	198.0576934814453	672.0
0	2878	179.07004852767602	552.719	9470	79.05348205566406	279.0
1	2878	179.07004852767602	552.719	9470	91.05269622802734	335.0
2	2878	179.07004852767602	552.719	9470	105.04425811767578	223.0
3	2878	179.07004852767602	552.719	9470	105.0688705444336	167.0
4	2878	179.07004852767602	552.719	9470	119.05164337158203	167.0
5	2878	179.07004852767602	552.719	9470	133.03785705566406	335.0
6	2878	179.07004852767602	552.719	9470	133.0639190673828	167.0
7	2878	179.07004852767602	552.719	9470	165.0249786376953	446.0
8	2878	179.07004852767602	552.719	9470	165.05401611328125	223.0
9	2878	179.07004852767602	552.719	9470	181.05584716796875	223.0
0	2879	198.027431396861	554.748	1696	150.08941650390625	502.0
1	2879	198.027431396861	554.748	1696	165.0244903564453	801.0
2	2879	198.027431396861	554.748	1696	179.0689697265625	510.0
3	2879	198.027431396861	554.748	1696	180.04940795898438	1789.0
4	2879	198.027431396861	554.748	1696	181.05152893066406	668.0
5	2879	198.027431396861	554.748	1696	198.05967712402344	625.0
0	2880	238.343417746697	553.734	4071	41.037376403808594	167.0
1	2880	238.343417746697	553.734	4071	43.01791000366211	799.0
2	2880	238.343417746697	553.734	4071	55.017723083496094	1327.0
3	2880	238.343417746697	553.734	4071	55.05335235595703	180.0
4	2880	238.343417746697	553.734	4071	67.05233001708984	167.0
5	2880	238.343417746697	553.734	4071	69.03419494628906	899.0
6	2880	238.343417746697	553.734	4071	77.03939056396484	854.0
7	2880	238.343417746697	553.734	4071	79.05464935302734	1468.0
8	2880	238.343417746697	553.734	4071	80.05750274658203	402.0
9	2880	238.343417746697	553.734	4071	81.03360748291016	173.0
10	2880	238.343417746697	553.734	4071	81.06794738769531	167.0
11	2880	238.343417746697	553.734	4071	91.05530548095703	4782.0
12	2880	238.343417746697	553.734	4071	92.05815124511719	446.0
13	2880	238.343417746697	553.734	4071	93.03243255615234	170.0
14	2880	238.343417746697	553.734	4071	93.07058715820312	1766.0
15	2880	238.343417746697	553.734	4071	94.07347869873047	344.0
16	2880	238.343417746697	553.734	4071	95.04869842529297	226.0
17	2880	238.343417746697	553.734	4071	95.08726501464844	223.0
18	2880	238.343417746697	553.734	4071	101.02549743652344	279.0
19	2880	238.343417746697	553.734	4071	103.05442810058594	572.0
20	2880	238.343417746697	553.734	4071	105.03693389892578	233.0
21	2880	238.343417746697	553.734	4071	105.07023620605469	2903.0
22	2880	238.343417746697	553.734	4071	106.07454681396484	290.0
23	2880	238.343417746697	553.734	4071	107.0470962524414	335.0
24	2880	238.343417746697	553.734	4071	107.08509826660156	807.0
25	2880	238.343417746697	553.734	4071	109.06598663330078	167.0
26	2880	238.343417746697	553.734	4071	115.05545043945312	455.0
27	2880	238.343417746697	553.734	4071	117.07172393798828	505.0
28	2880	238.343417746697	553.734	4071	119.05001831054688	1545.0
29	2880	238.343417746697	553.734	4071	119.08700561523438	1744.0
30	2880	238.343417746697	553.734	4071	121.03089904785156	283.0
31	2880	238.343417746697	553.734	4071	121.06664276123047	923.0
32	2880	238.343417746697	553.734	4071	121.10083770751953	285.0
33	2880	238.343417746697	553.734	4071	123.04379272460938	279.0
34	2880	238.343417746697	553.734	4071	123.08140563964844	223.0
35	2880	238.343417746697	553.734	4071	128.05914306640625	502.0
36	2880	238.343417746697	553.734	4071	129.06973266601562	624.0
37	2880	238.343417746697	553.734	4071	131.086669921875	391.0
38	2880	238.343417746697	553.734	4071	132.0571746826172	450.0
39	2880	238.343417746697	553.734	4071	133.03125	230.0
40	2880	238.343417746697	553.734	4071	133.0670928955078	2861.0
41	2880	238.343417746697	553.734	4071	134.0677947998047	347.0
42	2880	238.343417746697	553.734	4071	135.04432678222656	167.0
43	2880	238.343417746697	553.734	4071	135.08042907714844	614.0
44	2880	238.343417746697	553.734	4071	137.02455139160156	167.0
45	2880	238.343417746697	553.734	4071	137.06092834472656	446.0
46	2880	238.343417746697	553.734	4071	147.0476531982422	352.0
47	2880	238.343417746697	553.734	4071	147.0819091796875	3754.0
48	2880	238.343417746697	553.734	4071	148.04794311523438	583.0
49	2880	238.343417746697	553.734	4071	148.0874786376953	689.0
50	2880	238.343417746697	553.734	4071	149.0619659423828	284.0
51	2880	238.343417746697	553.734	4071	149.0947265625	871.0
52	2880	238.343417746697	553.734	4071	151.04136657714844	742.0
53	2880	238.343417746697	553.734	4071	151.07781982421875	286.0
54	2880	238.343417746697	553.734	4071	161.06068420410156	986.0
55	2880	238.343417746697	553.734	4071	162.06790161132812	281.0
56	2880	238.343417746697	553.734	4071	165.05575561523438	5218.0
57	2880	238.343417746697	553.734	4071	165.09205627441406	199.0
58	2880	238.343417746697	553.734	4071	166.06082153320312	651.0
59	2880	238.343417746697	553.734	4071	175.07533264160156	2231.0
60	2880	238.343417746697	553.734	4071	177.056396484375	341.0
61	2880	238.343417746697	553.734	4071	177.0921173095703	682.0
62	2880	238.343417746697	553.734	4071	178.06336975097656	1006.0
63	2880	238.343417746697	553.734	4071	179.0712890625	25267.0
64	2880	238.343417746697	553.734	4071	180.07449340820312	3983.0
65	2880	238.343417746697	553.734	4071	192.49205017089844	320.0
66	2880	238.343417746697	553.734	4071	193.05490112304688	160.0
67	2880	238.343417746697	553.734	4071	193.08827209472656	25600.0
68	2880	238.343417746697	553.734	4071	194.09254455566406	4331.0
69	2880	238.343417746697	553.734	4071	195.1013946533203	354.0
70	2880	238.343417746697	553.734	4071	203.06903076171875	674.0
71	2880	238.343417746697	553.734	4071	221.08433532714844	4186.0
72	2880	238.343417746697	553.734	4071	222.08306884765625	623.0
73	2880	238.343417746697	553.734	4071	238.34280395507812	244.0
74	2880	238.343417746697	553.734	4071	239.09353637695312	7673.0
75	2880	238.343417746697	553.734	4071	240.0970916748047	1374.0
76	2880	238.343417746697	553.734	4071	241.09617614746094	253.0
0	2881	274.12843066091597	552.719	8286	179.06947326660156	1962.0
1	2881	274.12843066091597	552.719	8286	193.08636474609375	2001.0
2	2881	274.12843066091597	552.719	8286	221.0780792236328	279.0
3	2881	274.12843066091597	552.719	8286	239.09140014648438	2056.0
4	2881	274.12843066091597	552.719	8286	240.09713745117188	449.0
5	2881	274.12843066091597	552.719	8286	261.074951171875	279.0
0	2882	274.199984874347	553.734	2714	179.0712890625	863.0
1	2882	274.199984874347	553.734	2714	193.08433532714844	1026.0
2	2882	274.199984874347	553.734	2714	239.09571838378906	1530.0
3	2882	274.199984874347	553.734	2714	240.09271240234375	296.0
0	2883	302.158828728543	552.719	3314	267.044921875	167.0
0	2885	335.03943834222	553.734	1184	91.05260467529297	335.0
1	2885	335.03943834222	553.734	1184	93.06922149658203	841.0
2	2885	335.03943834222	553.734	1184	120.0802001953125	2370.0
3	2885	335.03943834222	553.734	1184	150.08982849121094	1707.0
4	2885	335.03943834222	553.734	1184	180.0460662841797	852.0
5	2885	335.03943834222	553.734	1184	205.03225708007812	678.0
6	2885	335.03943834222	553.734	1184	249.02078247070312	391.0
7	2885	335.03943834222	553.734	1184	255.11599731445312	1109.0
8	2885	335.03943834222	553.734	1184	269.128662109375	1161.0
9	2885	335.03943834222	553.734	1184	280.1085510253906	1917.0
10	2885	335.03943834222	553.734	1184	295.1295166015625	1392.0
11	2885	335.03943834222	553.734	1184	298.065673828125	450.0
12	2885	335.03943834222	553.734	1184	313.0868835449219	927.0
13	2885	335.03943834222	553.734	1184	327.0810852050781	365.0
14	2885	335.03943834222	553.734	1184	328.11138916015625	15972.0
15	2885	335.03943834222	553.734	1184	329.1151123046875	4188.0
16	2885	335.03943834222	553.734	1184	330.10498046875	1018.0
0	2886	338.030595659422	553.734	1356	91.05260467529297	335.0
1	2886	338.030595659422	553.734	1356	93.06922149658203	841.0
2	2886	338.030595659422	553.734	1356	120.0802001953125	2370.0
3	2886	338.030595659422	553.734	1356	180.0460662841797	852.0
4	2886	338.030595659422	553.734	1356	205.03225708007812	678.0
5	2886	338.030595659422	553.734	1356	249.02078247070312	391.0
6	2886	338.030595659422	553.734	1356	255.11599731445312	1109.0
7	2886	338.030595659422	553.734	1356	269.128662109375	1161.0
8	2886	338.030595659422	553.734	1356	270.1329650878906	391.0
9	2886	338.030595659422	553.734	1356	280.1085510253906	1917.0
10	2886	338.030595659422	553.734	1356	281.10943603515625	600.0
11	2886	338.030595659422	553.734	1356	294.12091064453125	279.0
12	2886	338.030595659422	553.734	1356	295.1295166015625	1392.0
13	2886	338.030595659422	553.734	1356	298.065673828125	450.0
14	2886	338.030595659422	553.734	1356	313.0868835449219	927.0
15	2886	338.030595659422	553.734	1356	328.11138916015625	15972.0
16	2886	338.030595659422	553.734	1356	329.1151123046875	4188.0
0	2887	339.016714274501	553.734	2131	91.05260467529297	335.0
1	2887	339.016714274501	553.734	2131	93.06922149658203	841.0
2	2887	339.016714274501	553.734	2131	120.0802001953125	2370.0
3	2887	339.016714274501	553.734	2131	150.08982849121094	1707.0
4	2887	339.016714274501	553.734	2131	180.0460662841797	852.0
5	2887	339.016714274501	553.734	2131	205.03225708007812	678.0
6	2887	339.016714274501	553.734	2131	249.02078247070312	391.0
7	2887	339.016714274501	553.734	2131	252.1107635498047	335.0
8	2887	339.016714274501	553.734	2131	255.11599731445312	1109.0
9	2887	339.016714274501	553.734	2131	269.128662109375	1161.0
10	2887	339.016714274501	553.734	2131	270.1329650878906	391.0
11	2887	339.016714274501	553.734	2131	280.1085510253906	1917.0
12	2887	339.016714274501	553.734	2131	295.1295166015625	1392.0
13	2887	339.016714274501	553.734	2131	298.065673828125	450.0
14	2887	339.016714274501	553.734	2131	313.0868835449219	927.0
15	2887	339.016714274501	553.734	2131	327.0810852050781	365.0
16	2887	339.016714274501	553.734	2131	328.11138916015625	15972.0
17	2887	339.016714274501	553.734	2131	329.1151123046875	4188.0
0	2888	345.039062911971	553.734	2714	108.07987976074219	451.0
1	2888	345.039062911971	553.734	2714	121.08995819091797	2374.0
2	2888	345.039062911971	553.734	2714	122.09613800048828	1337.0
3	2888	345.039062911971	553.734	2714	136.07546997070312	14257.0
4	2888	345.039062911971	553.734	2714	137.07911682128906	2425.0
5	2888	345.039062911971	553.734	2714	149.0723114013672	9225.0
6	2888	345.039062911971	553.734	2714	150.07424926757812	630.0
7	2888	345.039062911971	553.734	2714	150.091552734375	6425.0
8	2888	345.039062911971	553.734	2714	151.0587158203125	185.0
9	2888	345.039062911971	553.734	2714	151.09864807128906	27129.0
10	2888	345.039062911971	553.734	2714	152.10214233398438	2843.0
11	2888	345.039062911971	553.734	2714	165.02491760253906	971.0
12	2888	345.039062911971	553.734	2714	166.0863037109375	938.0
13	2888	345.039062911971	553.734	2714	168.10205078125	9114.0
14	2888	345.039062911971	553.734	2714	169.1071319580078	1179.0
15	2888	345.039062911971	553.734	2714	179.02783203125	4328.0
16	2888	345.039062911971	553.734	2714	180.03089904785156	423.0
17	2888	345.039062911971	553.734	2714	180.04795837402344	12518.0
18	2888	345.039062911971	553.734	2714	181.02537536621094	286.0
19	2888	345.039062911971	553.734	2714	181.05197143554688	3254.0
20	2888	345.039062911971	553.734	2714	182.04544067382812	853.0
21	2888	345.039062911971	553.734	2714	198.0581512451172	39874.0
22	2888	345.039062911971	553.734	2714	199.06129455566406	7051.0
23	2888	345.039062911971	553.734	2714	200.05499267578125	2314.0
24	2888	345.039062911971	553.734	2714	328.1139221191406	504.0
25	2888	345.039062911971	553.734	2714	346.12396240234375	1031.0
26	2888	345.039062911971	553.734	2714	361.1816711425781	335.0
0	2889	350.122523608742	554.748	678	108.07952880859375	558.0
1	2889	350.122523608742	554.748	678	120.079833984375	452.0
2	2889	350.122523608742	554.748	678	121.08802795410156	1143.0
3	2889	350.122523608742	554.748	678	122.09576416015625	772.0
4	2889	350.122523608742	554.748	678	134.04940795898438	223.0
5	2889	350.122523608742	554.748	678	136.0750732421875	11027.0
6	2889	350.122523608742	554.748	678	137.03076171875	250.0
7	2889	350.122523608742	554.748	678	137.08038330078125	1516.0
8	2889	350.122523608742	554.748	678	138.08273315429688	279.0
9	2889	350.122523608742	554.748	678	149.0718994140625	7107.0
10	2889	350.122523608742	554.748	678	150.07730102539062	455.0
11	2889	350.122523608742	554.748	678	150.09115600585938	3211.0
12	2889	350.122523608742	554.748	678	150.62808227539062	252.0
13	2889	350.122523608742	554.748	678	151.09823608398438	21700.0
14	2889	350.122523608742	554.748	678	152.01290893554688	508.0
15	2889	350.122523608742	554.748	678	152.1017303466797	2036.0
16	2889	350.122523608742	554.748	678	165.02267456054688	335.0
17	2889	350.122523608742	554.748	678	166.0276336669922	335.0
18	2889	350.122523608742	554.748	678	166.0840606689453	514.0
19	2889	350.122523608742	554.748	678	168.10345458984375	7024.0
20	2889	350.122523608742	554.748	678	169.10487365722656	737.0
21	2889	350.122523608742	554.748	678	179.02928161621094	2334.0
22	2889	350.122523608742	554.748	678	180.04940795898438	8948.0
23	2889	350.122523608742	554.748	678	181.02682495117188	233.0
24	2889	350.122523608742	554.748	678	181.0553436279297	1952.0
25	2889	350.122523608742	554.748	678	182.04501342773438	475.0
26	2889	350.122523608742	554.748	678	182.0602569580078	320.0
27	2889	350.122523608742	554.748	678	197.43994140625	279.0
28	2889	350.122523608742	554.748	678	197.47567749023438	223.0
29	2889	350.122523608742	554.748	678	198.05967712402344	30520.0
30	2889	350.122523608742	554.748	678	199.06283569335938	4145.0
31	2889	350.122523608742	554.748	678	200.0525360107422	1465.0
32	2889	350.122523608742	554.748	678	328.11083984375	446.0
33	2889	350.122523608742	554.748	678	346.1207580566406	745.0
34	2889	350.122523608742	554.748	678	361.1891784667969	167.0
0	2890	353.06882815088403	553.734	1018	108.07987976074219	451.0
1	2890	353.06882815088403	553.734	1018	120.0802001953125	927.0
2	2890	353.06882815088403	553.734	1018	121.08995819091797	2374.0
3	2890	353.06882815088403	553.734	1018	122.09613800048828	1337.0
4	2890	353.06882815088403	553.734	1018	134.04652404785156	336.0
5	2890	353.06882815088403	553.734	1018	136.07546997070312	14257.0
6	2890	353.06882815088403	553.734	1018	137.07911682128906	2425.0
7	2890	353.06882815088403	553.734	1018	149.0723114013672	9225.0
8	2890	353.06882815088403	553.734	1018	150.07424926757812	630.0
9	2890	353.06882815088403	553.734	1018	150.091552734375	6425.0
10	2890	353.06882815088403	553.734	1018	151.0587158203125	185.0
11	2890	353.06882815088403	553.734	1018	151.09864807128906	27129.0
12	2890	353.06882815088403	553.734	1018	152.10214233398438	2843.0
13	2890	353.06882815088403	553.734	1018	153.1037139892578	223.0
14	2890	353.06882815088403	553.734	1018	165.02491760253906	971.0
15	2890	353.06882815088403	553.734	1018	166.03533935546875	231.0
16	2890	353.06882815088403	553.734	1018	166.0863037109375	938.0
17	2890	353.06882815088403	553.734	1018	168.10205078125	9114.0
18	2890	353.06882815088403	553.734	1018	169.1071319580078	1179.0
19	2890	353.06882815088403	553.734	1018	179.02783203125	4328.0
20	2890	353.06882815088403	553.734	1018	180.03089904785156	423.0
21	2890	353.06882815088403	553.734	1018	180.04795837402344	12518.0
22	2890	353.06882815088403	553.734	1018	181.02537536621094	286.0
23	2890	353.06882815088403	553.734	1018	181.05197143554688	3254.0
24	2890	353.06882815088403	553.734	1018	182.04544067382812	853.0
25	2890	353.06882815088403	553.734	1018	183.0511932373047	223.0
26	2890	353.06882815088403	553.734	1018	197.4423828125	574.0
27	2890	353.06882815088403	553.734	1018	198.0581512451172	39874.0
28	2890	353.06882815088403	553.734	1018	199.06129455566406	7051.0
29	2890	353.06882815088403	553.734	1018	200.05499267578125	2314.0
30	2890	353.06882815088403	553.734	1018	328.1139221191406	504.0
31	2890	353.06882815088403	553.734	1018	346.12396240234375	1031.0
32	2890	353.06882815088403	553.734	1018	347.1285400390625	226.0
33	2890	353.06882815088403	553.734	1018	358.0904846191406	335.0
34	2890	353.06882815088403	553.734	1018	361.1816711425781	335.0
35	2890	353.06882815088403	553.734	1018	367.2739562988281	167.0
0	2891	365.069129877354	553.734	1357	108.07987976074219	451.0
1	2891	365.069129877354	553.734	1357	120.0802001953125	927.0
2	2891	365.069129877354	553.734	1357	121.08995819091797	2374.0
3	2891	365.069129877354	553.734	1357	122.09613800048828	1337.0
4	2891	365.069129877354	553.734	1357	134.04652404785156	336.0
5	2891	365.069129877354	553.734	1357	136.07546997070312	14257.0
6	2891	365.069129877354	553.734	1357	137.07911682128906	2425.0
7	2891	365.069129877354	553.734	1357	149.0723114013672	9225.0
8	2891	365.069129877354	553.734	1357	150.07424926757812	630.0
9	2891	365.069129877354	553.734	1357	150.091552734375	6425.0
10	2891	365.069129877354	553.734	1357	151.0587158203125	185.0
11	2891	365.069129877354	553.734	1357	151.09864807128906	27129.0
12	2891	365.069129877354	553.734	1357	152.10214233398438	2843.0
13	2891	365.069129877354	553.734	1357	153.1037139892578	223.0
14	2891	365.069129877354	553.734	1357	165.02491760253906	971.0
15	2891	365.069129877354	553.734	1357	166.03533935546875	231.0
16	2891	365.069129877354	553.734	1357	166.0863037109375	938.0
17	2891	365.069129877354	553.734	1357	168.10205078125	9114.0
18	2891	365.069129877354	553.734	1357	169.1071319580078	1179.0
19	2891	365.069129877354	553.734	1357	179.02783203125	4328.0
20	2891	365.069129877354	553.734	1357	180.03089904785156	423.0
21	2891	365.069129877354	553.734	1357	180.04795837402344	12518.0
22	2891	365.069129877354	553.734	1357	181.02537536621094	286.0
23	2891	365.069129877354	553.734	1357	181.05197143554688	3254.0
24	2891	365.069129877354	553.734	1357	182.04544067382812	853.0
25	2891	365.069129877354	553.734	1357	183.0511932373047	223.0
26	2891	365.069129877354	553.734	1357	190.0832977294922	169.0
27	2891	365.069129877354	553.734	1357	198.0581512451172	39874.0
28	2891	365.069129877354	553.734	1357	199.06129455566406	7051.0
29	2891	365.069129877354	553.734	1357	200.05499267578125	2314.0
30	2891	365.069129877354	553.734	1357	328.1139221191406	504.0
31	2891	365.069129877354	553.734	1357	346.12396240234375	1031.0
32	2891	365.069129877354	553.734	1357	358.0904846191406	335.0
33	2891	365.069129877354	553.734	1357	361.1816711425781	335.0
0	2893	430.264563929575	553.734	1184	309.0237731933594	280.0
1	2893	430.264563929575	553.734	1184	435.04364013671875	399.0
2	2893	430.264563929575	553.734	1184	436.0370788574219	516.0
0	2895	530.222827911615	552.719	15006	179.06947326660156	502.0
1	2895	530.222827911615	552.719	15006	221.08018493652344	335.0
2	2895	530.222827911615	552.719	15006	239.09140014648438	10315.0
3	2895	530.222827911615	552.719	15006	240.09495544433594	1723.0
4	2895	530.222827911615	552.719	15006	261.07037353515625	402.0
5	2895	530.222827911615	552.719	15006	274.1291198730469	673.0
6	2895	530.222827911615	552.719	15006	279.0859069824219	2762.0
0	2896	531.093670002209	553.734	3392	179.07318115234375	279.0
1	2896	531.093670002209	553.734	3392	221.0822296142578	502.0
2	2896	531.093670002209	553.734	3392	239.0913543701172	4506.0
3	2896	531.093670002209	553.734	3392	240.09490966796875	830.0
4	2896	531.093670002209	553.734	3392	249.02301025390625	167.0
5	2896	531.093670002209	553.734	3392	261.0703430175781	167.0
6	2896	531.093670002209	553.734	3392	274.1314392089844	227.0
7	2896	531.093670002209	553.734	3392	279.08587646484375	803.0
0	2897	531.227120805549	552.719	5918	221.08018493652344	335.0
1	2897	531.227120805549	552.719	5918	239.09140014648438	10315.0
2	2897	531.227120805549	552.719	5918	261.07037353515625	402.0
3	2897	531.227120805549	552.719	5918	274.1291198730469	673.0
4	2897	531.227120805549	552.719	5918	279.0859069824219	2762.0
0	2898	535.18006058944	552.719	7339	179.06947326660156	502.0
1	2898	535.18006058944	552.719	7339	221.08018493652344	335.0
2	2898	535.18006058944	552.719	7339	239.09140014648438	10315.0
3	2898	535.18006058944	552.719	7339	240.09495544433594	1723.0
4	2898	535.18006058944	552.719	7339	261.07037353515625	402.0
5	2898	535.18006058944	552.719	7339	274.1291198730469	673.0
6	2898	535.18006058944	552.719	7339	279.0859069824219	2762.0
0	2899	537.17284572117	553.734	947	221.0822296142578	502.0
1	2899	537.17284572117	553.734	947	274.1314392089844	227.0
2	2899	537.17284572117	553.734	947	279.08587646484375	803.0
0	2900	565.358153819209	553.734	339	239.0913543701172	670.0
1	2900	565.358153819209	553.734	339	531.0994262695312	223.0
0	2901	583.24905674137	552.719	2367	239.0935821533203	1033.0
0	2903	693.232662757432	554.748	2035	149.07058715820312	279.0
1	2903	693.232662757432	554.748	2035	168.1038818359375	391.0
2	2903	693.232662757432	554.748	2035	198.0581512451172	3204.0
3	2903	693.232662757432	554.748	2035	199.06129455566406	356.0
4	2903	693.232662757432	554.748	2035	200.05697631835938	223.0
5	2903	693.232662757432	554.748	2035	346.1265869140625	2875.0
6	2903	693.232662757432	554.748	2035	347.1206359863281	733.0
0	2905	711.854481220434	554.748	1018	369.1088562011719	415.0
0	2907	745.1944756790581	553.734	678	754.1685791015625	340.0
1	2907	745.1944756790581	553.734	678	755.1619262695312	340.0
0	2908	747.1549182346421	553.734	710	754.1685791015625	340.0
0	2909	754.1596848495599	554.748	1696	408.0415954589844	1874.0
1	2909	754.1596848495599	554.748	1696	411.0429992675781	181.0
2	2909	754.1596848495599	554.748	1696	753.15283203125	338.0
3	2909	754.1596848495599	554.748	1696	754.1688232421875	288.0
4	2909	754.1596848495599	554.748	1696	755.1583251953125	455.0
0	2910	781.136313668562	554.748	1696	198.0581512451172	1090.0
1	2910	781.136313668562	554.748	1696	346.12396240234375	739.0
2	2910	781.136313668562	554.748	1696	400.0463562011719	446.0
0	2911	972.3634477148911	553.734	1018	972.3624877929688	573.0
0	2912	152.102060114886	554.748	1696	79.05433654785156	446.0
1	2912	152.102060114886	554.748	1696	91.05496978759766	279.0
2	2912	152.102060114886	554.748	1696	92.04833221435547	279.0
3	2912	152.102060114886	554.748	1696	93.05662536621094	391.0
4	2912	152.102060114886	554.748	1696	106.06401062011719	502.0
5	2912	152.102060114886	554.748	1696	107.07012939453125	279.0
6	2912	152.102060114886	554.748	1696	108.08099365234375	1099.0
7	2912	152.102060114886	554.748	1696	120.079833984375	910.0
8	2912	152.102060114886	554.748	1696	121.08802795410156	679.0
9	2912	152.102060114886	554.748	1696	122.09576416015625	751.0
10	2912	152.102060114886	554.748	1696	134.0477752685547	167.0
11	2912	152.102060114886	554.748	1696	136.0750732421875	1402.0
12	2912	152.102060114886	554.748	1696	150.08941650390625	562.0
0	2913	166.086618701292	555.764	1018	79.05211639404297	167.0
1	2913	166.086618701292	555.764	1018	91.05392456054688	446.0
2	2913	166.086618701292	555.764	1018	93.03240203857422	167.0
3	2913	166.086618701292	555.764	1018	108.078369140625	670.0
4	2913	166.086618701292	555.764	1018	118.06411743164062	167.0
5	2913	166.086618701292	555.764	1018	120.08015441894531	335.0
6	2913	166.086618701292	555.764	1018	121.08834838867188	446.0
7	2913	166.086618701292	555.764	1018	122.09452056884766	223.0
8	2913	166.086618701292	555.764	1018	136.07540893554688	964.0
0	2914	180.04747369010101	554.748	3731	105.04237365722656	391.0
1	2914	180.04747369010101	554.748	3731	119.0573501586914	223.0
2	2914	180.04747369010101	554.748	3731	133.03738403320312	1073.0
3	2914	180.04747369010101	554.748	3731	136.01905822753906	279.0
4	2914	180.04747369010101	554.748	3731	148.06300354003906	628.0
5	2914	180.04747369010101	554.748	3731	149.03224182128906	223.0
6	2914	180.04747369010101	554.748	3731	163.04898071289062	861.0
7	2914	180.04747369010101	554.748	3731	164.05514526367188	508.0
8	2914	180.04747369010101	554.748	3731	165.02267456054688	699.0
9	2914	180.04747369010101	554.748	3731	166.03126525878906	223.0
10	2914	180.04747369010101	554.748	3731	179.0273895263672	339.0
11	2914	180.04747369010101	554.748	3731	180.04562377929688	1349.0
12	2914	180.04747369010101	554.748	3731	181.0040283203125	176.0
13	2914	180.04747369010101	554.748	3731	181.05343627929688	399.0
14	2914	180.04747369010101	554.748	3731	196.02932739257812	1276.0
15	2914	180.04747369010101	554.748	3731	198.0576934814453	672.0
0	2915	181.050296337522	554.748	1357	105.04237365722656	391.0
1	2915	181.050296337522	554.748	1357	119.0573501586914	223.0
2	2915	181.050296337522	554.748	1357	133.03738403320312	1073.0
3	2915	181.050296337522	554.748	1357	136.01905822753906	279.0
4	2915	181.050296337522	554.748	1357	148.06300354003906	628.0
5	2915	181.050296337522	554.748	1357	149.03224182128906	223.0
6	2915	181.050296337522	554.748	1357	163.04898071289062	861.0
7	2915	181.050296337522	554.748	1357	164.05514526367188	508.0
8	2915	181.050296337522	554.748	1357	165.02267456054688	699.0
9	2915	181.050296337522	554.748	1357	179.0273895263672	339.0
10	2915	181.050296337522	554.748	1357	180.04562377929688	1349.0
11	2915	181.050296337522	554.748	1357	181.05343627929688	399.0
12	2915	181.050296337522	554.748	1357	196.02932739257812	1276.0
0	2916	193.084421558768	552.719	11363	79.05348205566406	279.0
1	2916	193.084421558768	552.719	11363	91.05269622802734	335.0
2	2916	193.084421558768	552.719	11363	105.04425811767578	223.0
3	2916	193.084421558768	552.719	11363	105.0688705444336	167.0
4	2916	193.084421558768	552.719	11363	119.05164337158203	167.0
5	2916	193.084421558768	552.719	11363	133.03785705566406	335.0
6	2916	193.084421558768	552.719	11363	165.0249786376953	446.0
7	2916	193.084421558768	552.719	11363	165.05401611328125	223.0
8	2916	193.084421558768	552.719	11363	181.05584716796875	223.0
0	2917	197.032107103671	554.748	2375	150.08941650390625	502.0
1	2917	197.032107103671	554.748	2375	165.0244903564453	801.0
2	2917	197.032107103671	554.748	2375	166.034912109375	576.0
3	2917	197.032107103671	554.748	2375	179.0689697265625	510.0
4	2917	197.032107103671	554.748	2375	180.04940795898438	1789.0
5	2917	197.032107103671	554.748	2375	181.05152893066406	668.0
6	2917	197.032107103671	554.748	2375	198.05967712402344	625.0
0	2918	199.06203479253298	554.748	2375	150.08941650390625	502.0
1	2918	199.06203479253298	554.748	2375	165.0244903564453	801.0
2	2918	199.06203479253298	554.748	2375	179.0689697265625	510.0
3	2918	199.06203479253298	554.748	2375	180.04940795898438	1789.0
4	2918	199.06203479253298	554.748	2375	181.05152893066406	668.0
5	2918	199.06203479253298	554.748	2375	198.05967712402344	625.0
0	2919	221.079997192161	553.734	5682	91.05260467529297	223.0
1	2919	221.079997192161	553.734	5682	165.02491760253906	740.0
2	2919	221.079997192161	553.734	5682	179.0694122314453	225.0
3	2919	221.079997192161	553.734	5682	180.0460662841797	2171.0
4	2919	221.079997192161	553.734	5682	181.05197143554688	812.0
0	2920	241.095789958306	552.719	8286	43.01799011230469	1622.0
1	2920	241.095789958306	552.719	8286	55.01780700683594	2521.0
2	2920	241.095789958306	552.719	8286	67.05472564697266	394.0
3	2920	241.095789958306	552.719	8286	69.03193664550781	1053.0
4	2920	241.095789958306	552.719	8286	73.02786254882812	391.0
5	2920	241.095789958306	552.719	8286	77.03823852539062	1167.0
6	2920	241.095789958306	552.719	8286	79.05599212646484	2646.0
7	2920	241.095789958306	552.719	8286	80.06011199951172	291.0
8	2920	241.095789958306	552.719	8286	81.0311508178711	223.0
9	2920	241.095789958306	552.719	8286	81.06930541992188	391.0
10	2920	241.095789958306	552.719	8286	91.05538940429688	5287.0
11	2920	241.095789958306	552.719	8286	92.05824279785156	816.0
12	2920	241.095789958306	552.719	8286	93.03388214111328	289.0
13	2920	241.095789958306	552.719	8286	93.07067108154297	3003.0
14	2920	241.095789958306	552.719	8286	94.07493591308594	391.0
15	2920	241.095789958306	552.719	8286	95.01161193847656	167.0
16	2920	241.095789958306	552.719	8286	95.05154418945312	335.0
17	2920	241.095789958306	552.719	8286	95.0845947265625	279.0
18	2920	241.095789958306	552.719	8286	101.02274322509766	391.0
19	2920	241.095789958306	552.719	8286	103.05451965332031	1613.0
20	2920	241.095789958306	552.719	8286	105.03557586669922	587.0
21	2920	241.095789958306	552.719	8286	105.07032012939453	4610.0
22	2920	241.095789958306	552.719	8286	106.07318115234375	458.0
23	2920	241.095789958306	552.719	8286	107.04864501953125	854.0
24	2920	241.095789958306	552.719	8286	107.0866470336914	680.0
25	2920	241.095789958306	552.719	8286	108.05647277832031	223.0
26	2920	241.095789958306	552.719	8286	108.08877563476562	167.0
27	2920	241.095789958306	552.719	8286	109.0262451171875	167.0
28	2920	241.095789958306	552.719	8286	109.0645980834961	391.0
29	2920	241.095789958306	552.719	8286	115.05553436279297	563.0
30	2920	241.095789958306	552.719	8286	117.07027435302734	916.0
31	2920	241.095789958306	552.719	8286	119.0485610961914	1882.0
32	2920	241.095789958306	552.719	8286	119.06551361083984	184.0
33	2920	241.095789958306	552.719	8286	119.0732192993164	183.0
34	2920	241.095789958306	552.719	8286	119.08708953857422	1667.0
35	2920	241.095789958306	552.719	8286	120.0555191040039	335.0
36	2920	241.095789958306	552.719	8286	120.08802795410156	452.0
37	2920	241.095789958306	552.719	8286	121.02787780761719	227.0
38	2920	241.095789958306	552.719	8286	121.06672668457031	1159.0
39	2920	241.095789958306	552.719	8286	121.10092163085938	530.0
40	2920	241.095789958306	552.719	8286	123.04701232910156	223.0
41	2920	241.095789958306	552.719	8286	123.08148956298828	391.0
42	2920	241.095789958306	552.719	8286	127.05259704589844	223.0
43	2920	241.095789958306	552.719	8286	128.06240844726562	446.0
44	2920	241.095789958306	552.719	8286	129.06980895996094	753.0
45	2920	241.095789958306	552.719	8286	131.049560546875	225.0
46	2920	241.095789958306	552.719	8286	131.0851287841797	391.0
47	2920	241.095789958306	552.719	8286	132.05563354492188	737.0
48	2920	241.095789958306	552.719	8286	132.0929718017578	175.0
49	2920	241.095789958306	552.719	8286	133.028076171875	293.0
50	2920	241.095789958306	552.719	8286	133.0655517578125	4696.0
51	2920	241.095789958306	552.719	8286	134.0695037841797	531.0
52	2920	241.095789958306	552.719	8286	135.04275512695312	242.0
53	2920	241.095789958306	552.719	8286	135.07887268066406	865.0
54	2920	241.095789958306	552.719	8286	137.02297973632812	279.0
55	2920	241.095789958306	552.719	8286	137.05935668945312	502.0
56	2920	241.095789958306	552.719	8286	137.09738159179688	223.0
57	2920	241.095789958306	552.719	8286	139.04092407226562	167.0
58	2920	241.095789958306	552.719	8286	147.0443115234375	557.0
59	2920	241.095789958306	552.719	8286	147.0819854736328	4137.0
60	2920	241.095789958306	552.719	8286	148.04458618164062	394.0
61	2920	241.095789958306	552.719	8286	148.0909881591797	936.0
62	2920	241.095789958306	552.719	8286	149.06031799316406	345.0
63	2920	241.095789958306	552.719	8286	149.09652709960938	1341.0
64	2920	241.095789958306	552.719	8286	150.06741333007812	227.0
65	2920	241.095789958306	552.719	8286	150.10202026367188	343.0
66	2920	241.095789958306	552.719	8286	151.03970336914062	1676.0
67	2920	241.095789958306	552.719	8286	151.07615661621094	472.0
68	2920	241.095789958306	552.719	8286	161.0607452392578	2471.0
69	2920	241.095789958306	552.719	8286	162.06617736816406	473.0
70	2920	241.095789958306	552.719	8286	165.0558319091797	12520.0
71	2920	241.095789958306	552.719	8286	165.09213256835938	262.0
72	2920	241.095789958306	552.719	8286	166.05906677246094	1693.0
73	2920	241.095789958306	552.719	8286	175.0753936767578	3801.0
74	2920	241.095789958306	552.719	8286	176.08421325683594	449.0
75	2920	241.095789958306	552.719	8286	177.0602264404297	169.0
76	2920	241.095789958306	552.719	8286	177.09030151367188	514.0
77	2920	241.095789958306	552.719	8286	178.0634307861328	1713.0
78	2920	241.095789958306	552.719	8286	178.09359741210938	290.0
79	2920	241.095789958306	552.719	8286	179.0713653564453	37899.0
80	2920	241.095789958306	552.719	8286	180.07455444335938	5993.0
81	2920	241.095789958306	552.719	8286	181.07484436035156	530.0
82	2920	241.095789958306	552.719	8286	193.08636474609375	43214.0
83	2920	241.095789958306	552.719	8286	194.09063720703125	7930.0
84	2920	241.095789958306	552.719	8286	195.08961486816406	541.0
85	2920	241.095789958306	552.719	8286	203.07110595703125	973.0
86	2920	241.095789958306	552.719	8286	221.082275390625	5541.0
87	2920	241.095789958306	552.719	8286	222.08522033691406	771.0
88	2920	241.095789958306	552.719	8286	238.34503173828125	254.0
89	2920	241.095789958306	552.719	8286	239.0935821533203	8110.0
90	2920	241.095789958306	552.719	8286	240.0993194580078	1899.0
91	2920	241.095789958306	552.719	8286	241.09620666503906	427.0
0	2922	280.08953613103597	553.734	2131	149.0222930908203	562.0
1	2922	280.08953613103597	553.734	2131	179.0712890625	863.0
2	2922	280.08953613103597	553.734	2131	193.08433532714844	1026.0
3	2922	280.08953613103597	553.734	2131	239.09571838378906	1530.0
0	2923	330.111144281367	554.748	4071	91.0509262084961	167.0
1	2923	330.111144281367	554.748	4071	93.07025146484375	670.0
2	2923	330.111144281367	554.748	4071	120.08137512207031	1751.0
3	2923	330.111144281367	554.748	4071	149.0718994140625	285.0
4	2923	330.111144281367	554.748	4071	150.08941650390625	1773.0
5	2923	330.111144281367	554.748	4071	151.0965118408203	227.0
6	2923	330.111144281367	554.748	4071	180.04751586914062	793.0
7	2923	330.111144281367	554.748	4071	182.06216430664062	167.0
8	2923	330.111144281367	554.748	4071	205.02976989746094	223.0
9	2923	330.111144281367	554.748	4071	226.1106719970703	167.0
10	2923	330.111144281367	554.748	4071	227.1206817626953	279.0
11	2923	330.111144281367	554.748	4071	249.01805114746094	279.0
12	2923	330.111144281367	554.748	4071	254.103515625	282.0
13	2923	330.111144281367	554.748	4071	255.11325073242188	970.0
14	2923	330.111144281367	554.748	4071	256.1204528808594	226.0
15	2923	330.111144281367	554.748	4071	269.128173828125	1158.0
16	2923	330.111144281367	554.748	4071	270.1394348144531	400.0
17	2923	330.111144281367	554.748	4071	280.1080322265625	1553.0
18	2923	330.111144281367	554.748	4071	281.1136474609375	280.0
19	2923	330.111144281367	554.748	4071	294.1203918457031	279.0
20	2923	330.111144281367	554.748	4071	295.1289978027344	759.0
21	2923	330.111144281367	554.748	4071	296.1344299316406	279.0
22	2923	330.111144281367	554.748	4071	298.06268310546875	335.0
23	2923	330.111144281367	554.748	4071	312.0774230957031	340.0
24	2923	330.111144281367	554.748	4071	313.0888366699219	1004.0
25	2923	330.111144281367	554.748	4071	314.0893859863281	296.0
26	2923	330.111144281367	554.748	4071	327.08563232421875	348.0
27	2923	330.111144281367	554.748	4071	328.11083984375	14238.0
28	2923	330.111144281367	554.748	4071	329.11456298828125	8071.0
29	2923	330.111144281367	554.748	4071	330.10955810546875	3229.0
30	2923	330.111144281367	554.748	4071	331.1060485839844	986.0
0	2924	334.03711023746496	553.734	4971	93.06922149658203	841.0
1	2924	334.03711023746496	553.734	4971	120.0802001953125	2370.0
2	2924	334.03711023746496	553.734	4971	180.0460662841797	852.0
3	2924	334.03711023746496	553.734	4971	205.03225708007812	678.0
4	2924	334.03711023746496	553.734	4971	249.02078247070312	391.0
5	2924	334.03711023746496	553.734	4971	255.11599731445312	1109.0
6	2924	334.03711023746496	553.734	4971	269.128662109375	1161.0
7	2924	334.03711023746496	553.734	4971	270.1329650878906	391.0
8	2924	334.03711023746496	553.734	4971	280.1085510253906	1917.0
9	2924	334.03711023746496	553.734	4971	295.1295166015625	1392.0
10	2924	334.03711023746496	553.734	4971	298.065673828125	450.0
11	2924	334.03711023746496	553.734	4971	313.0868835449219	927.0
12	2924	334.03711023746496	553.734	4971	328.11138916015625	15972.0
13	2924	334.03711023746496	553.734	4971	329.1151123046875	4188.0
0	2925	349.124070689363	554.748	2375	108.07952880859375	558.0
1	2925	349.124070689363	554.748	2375	120.079833984375	452.0
2	2925	349.124070689363	554.748	2375	121.08802795410156	1143.0
3	2925	349.124070689363	554.748	2375	122.09576416015625	772.0
4	2925	349.124070689363	554.748	2375	136.0750732421875	11027.0
5	2925	349.124070689363	554.748	2375	137.03076171875	250.0
6	2925	349.124070689363	554.748	2375	137.08038330078125	1516.0
7	2925	349.124070689363	554.748	2375	149.0718994140625	7107.0
8	2925	349.124070689363	554.748	2375	150.07730102539062	455.0
9	2925	349.124070689363	554.748	2375	150.09115600585938	3211.0
10	2925	349.124070689363	554.748	2375	150.62808227539062	252.0
11	2925	349.124070689363	554.748	2375	151.09823608398438	21700.0
12	2925	349.124070689363	554.748	2375	152.01290893554688	508.0
13	2925	349.124070689363	554.748	2375	152.1017303466797	2036.0
14	2925	349.124070689363	554.748	2375	165.02267456054688	335.0
15	2925	349.124070689363	554.748	2375	166.0276336669922	335.0
16	2925	349.124070689363	554.748	2375	166.0840606689453	514.0
17	2925	349.124070689363	554.748	2375	168.10345458984375	7024.0
18	2925	349.124070689363	554.748	2375	169.10487365722656	737.0
19	2925	349.124070689363	554.748	2375	179.02928161621094	2334.0
20	2925	349.124070689363	554.748	2375	180.04940795898438	8948.0
21	2925	349.124070689363	554.748	2375	181.02682495117188	233.0
22	2925	349.124070689363	554.748	2375	181.0553436279297	1952.0
23	2925	349.124070689363	554.748	2375	182.04501342773438	475.0
24	2925	349.124070689363	554.748	2375	182.0602569580078	320.0
25	2925	349.124070689363	554.748	2375	197.43994140625	279.0
26	2925	349.124070689363	554.748	2375	197.47567749023438	223.0
27	2925	349.124070689363	554.748	2375	198.05967712402344	30520.0
28	2925	349.124070689363	554.748	2375	199.06283569335938	4145.0
29	2925	349.124070689363	554.748	2375	200.0525360107422	1465.0
30	2925	349.124070689363	554.748	2375	346.1207580566406	745.0
31	2925	349.124070689363	554.748	2375	361.1891784667969	167.0
0	2926	368.106446854493	553.734	2714	190.0813446044922	167.0
0	2927	369.106126970125	554.748	1018	89.05908203125	279.0
1	2927	369.106126970125	554.748	1018	133.0862579345703	223.0
0	2928	376.09960120550795	554.748	1410	133.0862579345703	223.0
1	2928	376.09960120550795	554.748	1410	228.03268432617188	167.0
0	2929	392.0922568064	550.688	42335	134.0459442138672	226.0
1	2929	392.0922568064	550.688	42335	136.0748748779297	2182.0
2	2929	392.0922568064	550.688	42335	137.08348083496094	1373.0
3	2929	392.0922568064	550.688	42335	148.0627899169922	558.0
4	2929	392.0922568064	550.688	42335	149.02513122558594	236.0
5	2929	392.0922568064	550.688	42335	149.06996154785156	3303.0
6	2929	392.0922568064	550.688	42335	150.07363891601562	340.0
7	2929	392.0922568064	550.688	42335	152.07015991210938	792.0
8	2929	392.0922568064	550.688	42335	154.08689880371094	614.0
9	2929	392.0922568064	550.688	42335	180.06622314453125	1613.0
10	2929	392.0922568064	550.688	42335	195.0217742919922	513.0
11	2929	392.0922568064	550.688	42335	200.040283203125	505.0
12	2929	392.0922568064	550.688	42335	254.09420776367188	335.0
13	2929	392.0922568064	550.688	42335	269.11627197265625	861.0
14	2929	392.0922568064	550.688	42335	270.11822509765625	281.0
15	2929	392.0922568064	550.688	42335	284.1385803222656	2102.0
16	2929	392.0922568064	550.688	42335	285.13946533203125	396.0
17	2929	392.0922568064	550.688	42335	295.09710693359375	455.0
18	2929	392.0922568064	550.688	42335	310.11639404296875	1060.0
19	2929	392.0922568064	550.688	42335	311.1246032714844	279.0
20	2929	392.0922568064	550.688	42335	348.1046447753906	872.0
21	2929	392.0922568064	550.688	42335	349.10943603515625	226.0
22	2929	392.0922568064	550.688	42335	392.090087890625	2046.0
23	2929	392.0922568064	550.688	42335	393.09765625	578.0
24	2929	392.0922568064	550.688	42335	394.08404541015625	287.0
0	2930	393.095706536962	550.688	37663	134.0459442138672	226.0
1	2930	393.095706536962	550.688	37663	136.0748748779297	2182.0
2	2930	393.095706536962	550.688	37663	137.08348083496094	1373.0
3	2930	393.095706536962	550.688	37663	138.08750915527344	234.0
4	2930	393.095706536962	550.688	37663	148.0627899169922	558.0
5	2930	393.095706536962	550.688	37663	149.02513122558594	236.0
6	2930	393.095706536962	550.688	37663	149.06996154785156	3303.0
7	2930	393.095706536962	550.688	37663	150.07363891601562	340.0
8	2930	393.095706536962	550.688	37663	152.07015991210938	792.0
9	2930	393.095706536962	550.688	37663	154.08689880371094	614.0
10	2930	393.095706536962	550.688	37663	180.06622314453125	1613.0
11	2930	393.095706536962	550.688	37663	181.07029724121094	289.0
12	2930	393.095706536962	550.688	37663	195.0217742919922	513.0
13	2930	393.095706536962	550.688	37663	200.040283203125	505.0
14	2930	393.095706536962	550.688	37663	254.09420776367188	335.0
15	2930	393.095706536962	550.688	37663	269.11627197265625	861.0
16	2930	393.095706536962	550.688	37663	270.11822509765625	281.0
17	2930	393.095706536962	550.688	37663	284.1385803222656	2102.0
18	2930	393.095706536962	550.688	37663	285.13946533203125	396.0
19	2930	393.095706536962	550.688	37663	295.09710693359375	455.0
20	2930	393.095706536962	550.688	37663	310.11639404296875	1060.0
21	2930	393.095706536962	550.688	37663	311.1246032714844	279.0
22	2930	393.095706536962	550.688	37663	348.1046447753906	872.0
23	2930	393.095706536962	550.688	37663	349.10943603515625	226.0
24	2930	393.095706536962	550.688	37663	374.08251953125	167.0
25	2930	393.095706536962	550.688	37663	392.090087890625	2046.0
26	2930	393.095706536962	550.688	37663	393.09765625	578.0
27	2930	393.095706536962	550.688	37663	394.08404541015625	287.0
0	2932	434.03948799414496	554.748	3392	434.03607177734375	687.0
0	2933	435.039944730718	554.748	1018	434.03607177734375	687.0
1	2933	435.039944730718	554.748	1018	436.0394287109375	335.0
0	2936	697.2464424807021	555.764	940	221.1258544921875	847.0
1	2936	697.2464424807021	555.764	940	249.12281799316406	391.0
2	2936	697.2464424807021	555.764	940	347.1200866699219	352.0
3	2936	697.2464424807021	555.764	940	702.350830078125	626.0
4	2936	697.2464424807021	555.764	940	702.5081176757812	775.0
5	2936	697.2464424807021	555.764	940	702.8450927734375	409.0
0	2938	753.161952683963	554.748	2820	408.0415954589844	1874.0
1	2938	753.161952683963	554.748	2820	410.0470275878906	1033.0
2	2938	753.161952683963	554.748	2820	411.0429992675781	181.0
3	2938	753.161952683963	554.748	2820	753.15283203125	338.0
4	2938	753.161952683963	554.748	2820	754.1688232421875	288.0
5	2938	753.161952683963	554.748	2820	755.1583251953125	455.0
0	2939	755.156768685072	554.748	2035	408.0415954589844	1874.0
1	2939	755.156768685072	554.748	2035	410.0470275878906	1033.0
2	2939	755.156768685072	554.748	2035	411.0429992675781	181.0
3	2939	755.156768685072	554.748	2035	753.15283203125	338.0
4	2939	755.156768685072	554.748	2035	754.1688232421875	288.0
5	2939	755.156768685072	554.748	2035	755.1583251953125	455.0
0	2940	756.153416835901	554.748	678	408.0415954589844	1874.0
1	2940	756.153416835901	554.748	678	410.0470275878906	1033.0
2	2940	756.153416835901	554.748	678	411.0429992675781	181.0
3	2940	756.153416835901	554.748	678	753.15283203125	338.0
4	2940	756.153416835901	554.748	678	754.1688232421875	288.0
5	2940	756.153416835901	554.748	678	755.1583251953125	455.0
0	2942	140.106420833321	547.643	4748	110.05772399902344	391.0
1	2942	140.106420833321	547.643	4748	140.10684204101562	789.0
0	2943	140.106061894585	555.764	2035	140.1071014404297	167.0
0	2944	151.09821957989598	554.748	8141	79.05433654785156	446.0
1	2944	151.09821957989598	554.748	8141	91.05496978759766	279.0
2	2944	151.09821957989598	554.748	8141	92.04833221435547	279.0
3	2944	151.09821957989598	554.748	8141	93.05662536621094	391.0
4	2944	151.09821957989598	554.748	8141	106.06401062011719	502.0
5	2944	151.09821957989598	554.748	8141	107.07012939453125	279.0
6	2944	151.09821957989598	554.748	8141	108.08099365234375	1099.0
7	2944	151.09821957989598	554.748	8141	120.079833984375	910.0
8	2944	151.09821957989598	554.748	8141	121.08802795410156	679.0
9	2944	151.09821957989598	554.748	8141	122.09576416015625	751.0
10	2944	151.09821957989598	554.748	8141	134.0477752685547	167.0
11	2944	151.09821957989598	554.748	8141	136.0750732421875	1402.0
12	2944	151.09821957989598	554.748	8141	150.08941650390625	562.0
0	2945	196.029860065102	554.748	16283	105.04237365722656	391.0
1	2945	196.029860065102	554.748	16283	119.0573501586914	223.0
2	2945	196.029860065102	554.748	16283	133.03738403320312	1073.0
3	2945	196.029860065102	554.748	16283	136.01905822753906	279.0
4	2945	196.029860065102	554.748	16283	148.06300354003906	628.0
5	2945	196.029860065102	554.748	16283	149.03224182128906	223.0
6	2945	196.029860065102	554.748	16283	163.04898071289062	861.0
7	2945	196.029860065102	554.748	16283	164.05514526367188	508.0
8	2945	196.029860065102	554.748	16283	165.02267456054688	699.0
9	2945	196.029860065102	554.748	16283	166.03126525878906	223.0
10	2945	196.029860065102	554.748	16283	179.0273895263672	339.0
11	2945	196.029860065102	554.748	16283	180.04562377929688	1349.0
12	2945	196.029860065102	554.748	16283	181.0040283203125	176.0
13	2945	196.029860065102	554.748	16283	181.05343627929688	399.0
14	2945	196.029860065102	554.748	16283	196.02932739257812	1276.0
15	2945	196.029860065102	554.748	16283	198.0576934814453	672.0
0	2946	198.057764907842	554.748	16622	150.08941650390625	502.0
1	2946	198.057764907842	554.748	16622	165.0244903564453	801.0
2	2946	198.057764907842	554.748	16622	179.0689697265625	510.0
3	2946	198.057764907842	554.748	16622	180.04940795898438	1789.0
4	2946	198.057764907842	554.748	16622	181.05152893066406	668.0
5	2946	198.057764907842	554.748	16622	198.05967712402344	625.0
0	2947	281.056018829346	555.764	940	125.0147933959961	1152.0
1	2947	281.056018829346	555.764	940	149.02395629882812	560.0
2	2947	281.056018829346	555.764	940	280.0563659667969	391.0
0	2948	282.055360942673	555.764	1240	125.0147933959961	1152.0
1	2948	282.055360942673	555.764	1240	149.02395629882812	560.0
2	2948	282.055360942673	555.764	1240	235.0352325439453	167.0
3	2948	282.055360942673	555.764	1240	280.0563659667969	391.0
0	2949	348.118875454273	554.748	15604	108.07952880859375	558.0
1	2949	348.118875454273	554.748	15604	120.079833984375	452.0
2	2949	348.118875454273	554.748	15604	121.08802795410156	1143.0
3	2949	348.118875454273	554.748	15604	122.09576416015625	772.0
4	2949	348.118875454273	554.748	15604	136.0750732421875	11027.0
5	2949	348.118875454273	554.748	15604	137.03076171875	250.0
6	2949	348.118875454273	554.748	15604	137.08038330078125	1516.0
7	2949	348.118875454273	554.748	15604	149.0718994140625	7107.0
8	2949	348.118875454273	554.748	15604	150.07730102539062	455.0
9	2949	348.118875454273	554.748	15604	150.09115600585938	3211.0
10	2949	348.118875454273	554.748	15604	151.09823608398438	21700.0
11	2949	348.118875454273	554.748	15604	152.01290893554688	508.0
12	2949	348.118875454273	554.748	15604	152.1017303466797	2036.0
13	2949	348.118875454273	554.748	15604	165.02267456054688	335.0
14	2949	348.118875454273	554.748	15604	166.0276336669922	335.0
15	2949	348.118875454273	554.748	15604	166.0840606689453	514.0
16	2949	348.118875454273	554.748	15604	168.10345458984375	7024.0
17	2949	348.118875454273	554.748	15604	169.10487365722656	737.0
18	2949	348.118875454273	554.748	15604	179.02928161621094	2334.0
19	2949	348.118875454273	554.748	15604	180.04940795898438	8948.0
20	2949	348.118875454273	554.748	15604	181.02682495117188	233.0
21	2949	348.118875454273	554.748	15604	181.0553436279297	1952.0
22	2949	348.118875454273	554.748	15604	182.04501342773438	475.0
23	2949	348.118875454273	554.748	15604	182.0602569580078	320.0
24	2949	348.118875454273	554.748	15604	197.43994140625	279.0
25	2949	348.118875454273	554.748	15604	197.47567749023438	223.0
26	2949	348.118875454273	554.748	15604	198.05967712402344	30520.0
27	2949	348.118875454273	554.748	15604	199.06283569335938	4145.0
28	2949	348.118875454273	554.748	15604	200.0525360107422	1465.0
29	2949	348.118875454273	554.748	15604	346.1207580566406	745.0
30	2949	348.118875454273	554.748	15604	361.1891784667969	167.0
0	2951	704.8622442847391	556.779	705	120.07860565185547	279.0
1	2951	704.8622442847391	556.779	705	221.12831115722656	1152.0
2	2951	704.8622442847391	556.779	705	232.14028930664062	391.0
3	2951	704.8622442847391	556.779	705	249.1231689453125	335.0
4	2951	704.8622442847391	556.779	705	702.1788330078125	564.0
5	2951	704.8622442847391	556.779	705	702.3510131835938	583.0
6	2951	704.8622442847391	556.779	705	702.377197265625	248.0
7	2951	704.8622442847391	556.779	705	702.511962890625	923.0
8	2951	704.8622442847391	556.779	705	702.6917114257812	383.0
9	2951	704.8622442847391	556.779	705	702.8527221679688	648.0
10	2951	704.8622442847391	556.779	705	792.9878540039062	279.0
11	2951	704.8622442847391	556.779	705	793.1947021484375	391.0
0	2953	162.053345984888	556.779	940	91.05224609375	167.0
1	2953	162.053345984888	556.779	940	118.06380462646484	223.0
0	2954	214.08800126744498	556.779	2480	166.08958435058594	279.0
0	2955	361.184581086212	553.734	1357	108.07987976074219	451.0
1	2955	361.184581086212	553.734	1357	121.08995819091797	2374.0
2	2955	361.184581086212	553.734	1357	122.09613800048828	1337.0
3	2955	361.184581086212	553.734	1357	136.07546997070312	14257.0
4	2955	361.184581086212	553.734	1357	137.07911682128906	2425.0
5	2955	361.184581086212	553.734	1357	149.0723114013672	9225.0
6	2955	361.184581086212	553.734	1357	150.07424926757812	630.0
7	2955	361.184581086212	553.734	1357	150.091552734375	6425.0
8	2955	361.184581086212	553.734	1357	151.0587158203125	185.0
9	2955	361.184581086212	553.734	1357	151.09864807128906	27129.0
10	2955	361.184581086212	553.734	1357	152.10214233398438	2843.0
11	2955	361.184581086212	553.734	1357	165.02491760253906	971.0
12	2955	361.184581086212	553.734	1357	166.0863037109375	938.0
13	2955	361.184581086212	553.734	1357	168.10205078125	9114.0
14	2955	361.184581086212	553.734	1357	169.1071319580078	1179.0
15	2955	361.184581086212	553.734	1357	179.02783203125	4328.0
16	2955	361.184581086212	553.734	1357	180.03089904785156	423.0
17	2955	361.184581086212	553.734	1357	180.04795837402344	12518.0
18	2955	361.184581086212	553.734	1357	181.02537536621094	286.0
19	2955	361.184581086212	553.734	1357	181.05197143554688	3254.0
20	2955	361.184581086212	553.734	1357	182.04544067382812	853.0
21	2955	361.184581086212	553.734	1357	198.0581512451172	39874.0
22	2955	361.184581086212	553.734	1357	199.06129455566406	7051.0
23	2955	361.184581086212	553.734	1357	200.05499267578125	2314.0
24	2955	361.184581086212	553.734	1357	328.1139221191406	504.0
25	2955	361.184581086212	553.734	1357	346.12396240234375	1031.0
26	2955	361.184581086212	553.734	1357	358.0904846191406	335.0
27	2955	361.184581086212	553.734	1357	361.1816711425781	335.0
0	2956	602.010289035809	556.779	470	86.09555053710938	335.0
1	2956	602.010289035809	556.779	470	136.07510375976562	223.0
2	2956	602.010289035809	556.779	470	602.2994995117188	167.0
0	2958	685.839190761821	557.7959999999999	587	221.1302032470703	987.0
1	2958	685.839190761821	557.7959999999999	587	232.14010620117188	446.0
2	2958	685.839190761821	557.7959999999999	587	249.12078857421875	287.0
3	2958	685.839190761821	557.7959999999999	587	702.1834106445312	337.0
4	2958	685.839190761821	557.7959999999999	587	702.3443603515625	469.0
5	2958	685.839190761821	557.7959999999999	587	702.5203247070312	650.0
6	2958	685.839190761821	557.7959999999999	587	702.6775512695312	521.0
7	2958	685.839190761821	557.7959999999999	587	702.8535766601562	335.0
8	2958	685.839190761821	557.7959999999999	587	702.8797607421875	223.0
9	2958	685.839190761821	557.7959999999999	587	703.0071411132812	279.0
10	2958	685.839190761821	557.7959999999999	587	793.1918334960938	279.0
0	2959	703.34181078839	556.779	572	120.07860565185547	279.0
1	2959	703.34181078839	556.779	572	221.12831115722656	1152.0
2	2959	703.34181078839	556.779	572	232.14028930664062	391.0
3	2959	703.34181078839	556.779	572	249.1231689453125	335.0
4	2959	703.34181078839	556.779	572	702.1788330078125	564.0
5	2959	703.34181078839	556.779	572	702.3510131835938	583.0
6	2959	703.34181078839	556.779	572	702.377197265625	248.0
7	2959	703.34181078839	556.779	572	702.511962890625	923.0
8	2959	703.34181078839	556.779	572	702.6917114257812	383.0
9	2959	703.34181078839	556.779	572	702.8527221679688	648.0
10	2959	703.34181078839	556.779	572	703.0174560546875	286.0
11	2959	703.34181078839	556.779	572	792.9878540039062	279.0
12	2959	703.34181078839	556.779	572	793.1947021484375	391.0
0	2960	703.50838045179	557.7959999999999	470	221.1302032470703	987.0
1	2960	703.50838045179	557.7959999999999	470	232.14010620117188	446.0
2	2960	703.50838045179	557.7959999999999	470	249.12078857421875	287.0
3	2960	703.50838045179	557.7959999999999	470	702.1834106445312	337.0
4	2960	703.50838045179	557.7959999999999	470	702.3443603515625	469.0
5	2960	703.50838045179	557.7959999999999	470	702.5203247070312	650.0
6	2960	703.50838045179	557.7959999999999	470	702.6775512695312	521.0
7	2960	703.50838045179	557.7959999999999	470	702.8535766601562	335.0
8	2960	703.50838045179	557.7959999999999	470	702.8797607421875	223.0
9	2960	703.50838045179	557.7959999999999	470	793.1918334960938	279.0
0	2961	823.0010103431321	557.7959999999999	678	191.0637664794922	223.0
1	2961	823.0010103431321	557.7959999999999	678	221.12600708007812	223.0
2	2961	823.0010103431321	557.7959999999999	678	811.3995971679688	167.0
3	2961	823.0010103431321	557.7959999999999	678	811.5927734375	279.0
4	2961	823.0010103431321	557.7959999999999	678	811.7899780273438	279.0
5	2961	823.0010103431321	557.7959999999999	678	811.9871826171875	223.0
0	2962	843.810068209792	557.7959999999999	587	221.12600708007812	563.0
1	2962	843.810068209792	557.7959999999999	587	249.12301635742188	335.0
2	2962	843.810068209792	557.7959999999999	587	842.4223022460938	446.0
3	2962	843.810068209792	557.7959999999999	587	842.614990234375	760.0
4	2962	843.810068209792	557.7959999999999	587	842.6600952148438	184.0
5	2962	843.810068209792	557.7959999999999	587	842.820068359375	760.0
6	2962	843.810068209792	557.7959999999999	587	843.0127563476562	745.0
7	2962	843.810068209792	557.7959999999999	587	843.2219848632812	465.0
8	2962	843.810068209792	557.7959999999999	587	843.4147338867188	355.0
9	2962	843.810068209792	557.7959999999999	587	990.9998779296875	279.0
10	2962	843.810068209792	557.7959999999999	587	991.239990234375	223.0
0	2963	240.09504710315102	552.719	74236	43.01799011230469	1622.0
1	2963	240.09504710315102	552.719	74236	55.01780700683594	2521.0
2	2963	240.09504710315102	552.719	74236	67.05472564697266	394.0
3	2963	240.09504710315102	552.719	74236	69.03193664550781	1053.0
4	2963	240.09504710315102	552.719	74236	77.03823852539062	1167.0
5	2963	240.09504710315102	552.719	74236	78.04198455810547	409.0
6	2963	240.09504710315102	552.719	74236	79.05599212646484	2646.0
7	2963	240.09504710315102	552.719	74236	80.06011199951172	291.0
8	2963	240.09504710315102	552.719	74236	81.0311508178711	223.0
9	2963	240.09504710315102	552.719	74236	81.06930541992188	391.0
10	2963	240.09504710315102	552.719	74236	91.05538940429688	5287.0
11	2963	240.09504710315102	552.719	74236	92.05824279785156	816.0
12	2963	240.09504710315102	552.719	74236	93.03388214111328	289.0
13	2963	240.09504710315102	552.719	74236	93.07067108154297	3003.0
14	2963	240.09504710315102	552.719	74236	94.07493591308594	391.0
15	2963	240.09504710315102	552.719	74236	95.01161193847656	167.0
16	2963	240.09504710315102	552.719	74236	95.05154418945312	335.0
17	2963	240.09504710315102	552.719	74236	95.0845947265625	279.0
18	2963	240.09504710315102	552.719	74236	101.02274322509766	391.0
19	2963	240.09504710315102	552.719	74236	103.05451965332031	1613.0
20	2963	240.09504710315102	552.719	74236	105.03557586669922	587.0
21	2963	240.09504710315102	552.719	74236	105.07032012939453	4610.0
22	2963	240.09504710315102	552.719	74236	106.07318115234375	458.0
23	2963	240.09504710315102	552.719	74236	107.04864501953125	854.0
24	2963	240.09504710315102	552.719	74236	107.0866470336914	680.0
25	2963	240.09504710315102	552.719	74236	108.05647277832031	223.0
26	2963	240.09504710315102	552.719	74236	108.08877563476562	167.0
27	2963	240.09504710315102	552.719	74236	109.0262451171875	167.0
28	2963	240.09504710315102	552.719	74236	109.0645980834961	391.0
29	2963	240.09504710315102	552.719	74236	115.05553436279297	563.0
30	2963	240.09504710315102	552.719	74236	117.07027435302734	916.0
31	2963	240.09504710315102	552.719	74236	119.0485610961914	1882.0
32	2963	240.09504710315102	552.719	74236	119.06551361083984	184.0
33	2963	240.09504710315102	552.719	74236	119.0732192993164	183.0
34	2963	240.09504710315102	552.719	74236	119.08708953857422	1667.0
35	2963	240.09504710315102	552.719	74236	120.0555191040039	335.0
36	2963	240.09504710315102	552.719	74236	120.08802795410156	452.0
37	2963	240.09504710315102	552.719	74236	121.02787780761719	227.0
38	2963	240.09504710315102	552.719	74236	121.06672668457031	1159.0
39	2963	240.09504710315102	552.719	74236	121.10092163085938	530.0
40	2963	240.09504710315102	552.719	74236	123.04701232910156	223.0
41	2963	240.09504710315102	552.719	74236	123.08148956298828	391.0
42	2963	240.09504710315102	552.719	74236	127.05259704589844	223.0
43	2963	240.09504710315102	552.719	74236	128.06240844726562	446.0
44	2963	240.09504710315102	552.719	74236	129.06980895996094	753.0
45	2963	240.09504710315102	552.719	74236	131.049560546875	225.0
46	2963	240.09504710315102	552.719	74236	131.0851287841797	391.0
47	2963	240.09504710315102	552.719	74236	132.05563354492188	737.0
48	2963	240.09504710315102	552.719	74236	132.0929718017578	175.0
49	2963	240.09504710315102	552.719	74236	133.028076171875	293.0
50	2963	240.09504710315102	552.719	74236	133.0655517578125	4696.0
51	2963	240.09504710315102	552.719	74236	134.0695037841797	531.0
52	2963	240.09504710315102	552.719	74236	135.04275512695312	242.0
53	2963	240.09504710315102	552.719	74236	135.07887268066406	865.0
54	2963	240.09504710315102	552.719	74236	137.02297973632812	279.0
55	2963	240.09504710315102	552.719	74236	137.05935668945312	502.0
56	2963	240.09504710315102	552.719	74236	137.09738159179688	223.0
57	2963	240.09504710315102	552.719	74236	139.04092407226562	167.0
58	2963	240.09504710315102	552.719	74236	147.0443115234375	557.0
59	2963	240.09504710315102	552.719	74236	147.0819854736328	4137.0
60	2963	240.09504710315102	552.719	74236	148.04458618164062	394.0
61	2963	240.09504710315102	552.719	74236	148.0909881591797	936.0
62	2963	240.09504710315102	552.719	74236	149.06031799316406	345.0
63	2963	240.09504710315102	552.719	74236	149.09652709960938	1341.0
64	2963	240.09504710315102	552.719	74236	150.06741333007812	227.0
65	2963	240.09504710315102	552.719	74236	150.10202026367188	343.0
66	2963	240.09504710315102	552.719	74236	151.03970336914062	1676.0
67	2963	240.09504710315102	552.719	74236	151.07615661621094	472.0
68	2963	240.09504710315102	552.719	74236	161.0607452392578	2471.0
69	2963	240.09504710315102	552.719	74236	162.06617736816406	473.0
70	2963	240.09504710315102	552.719	74236	165.0558319091797	12520.0
71	2963	240.09504710315102	552.719	74236	165.09213256835938	262.0
72	2963	240.09504710315102	552.719	74236	166.05906677246094	1693.0
73	2963	240.09504710315102	552.719	74236	175.0753936767578	3801.0
74	2963	240.09504710315102	552.719	74236	176.08421325683594	449.0
75	2963	240.09504710315102	552.719	74236	177.0602264404297	169.0
76	2963	240.09504710315102	552.719	74236	177.09030151367188	514.0
77	2963	240.09504710315102	552.719	74236	178.0634307861328	1713.0
78	2963	240.09504710315102	552.719	74236	178.09359741210938	290.0
79	2963	240.09504710315102	552.719	74236	179.0713653564453	37899.0
80	2963	240.09504710315102	552.719	74236	180.07455444335938	5993.0
81	2963	240.09504710315102	552.719	74236	181.07484436035156	530.0
82	2963	240.09504710315102	552.719	74236	193.08636474609375	43214.0
83	2963	240.09504710315102	552.719	74236	194.09063720703125	7930.0
84	2963	240.09504710315102	552.719	74236	195.08961486816406	541.0
85	2963	240.09504710315102	552.719	74236	203.07110595703125	973.0
86	2963	240.09504710315102	552.719	74236	221.082275390625	5541.0
87	2963	240.09504710315102	552.719	74236	222.08522033691406	771.0
88	2963	240.09504710315102	552.719	74236	238.34503173828125	254.0
89	2963	240.09504710315102	552.719	74236	239.0935821533203	8110.0
90	2963	240.09504710315102	552.719	74236	240.0993194580078	1899.0
91	2963	240.09504710315102	552.719	74236	241.09620666503906	427.0
0	2964	339.202474303405	554.748	940	91.0509262084961	167.0
1	2964	339.202474303405	554.748	940	93.07025146484375	670.0
2	2964	339.202474303405	554.748	940	120.08137512207031	1751.0
3	2964	339.202474303405	554.748	940	149.0718994140625	285.0
4	2964	339.202474303405	554.748	940	150.08941650390625	1773.0
5	2964	339.202474303405	554.748	940	151.0965118408203	227.0
6	2964	339.202474303405	554.748	940	180.04751586914062	793.0
7	2964	339.202474303405	554.748	940	227.1206817626953	279.0
8	2964	339.202474303405	554.748	940	254.103515625	282.0
9	2964	339.202474303405	554.748	940	255.11325073242188	970.0
10	2964	339.202474303405	554.748	940	269.128173828125	1158.0
11	2964	339.202474303405	554.748	940	270.1394348144531	400.0
12	2964	339.202474303405	554.748	940	280.1080322265625	1553.0
13	2964	339.202474303405	554.748	940	281.1136474609375	280.0
14	2964	339.202474303405	554.748	940	294.1203918457031	279.0
15	2964	339.202474303405	554.748	940	295.1289978027344	759.0
16	2964	339.202474303405	554.748	940	296.1344299316406	279.0
17	2964	339.202474303405	554.748	940	298.06268310546875	335.0
18	2964	339.202474303405	554.748	940	312.0774230957031	340.0
19	2964	339.202474303405	554.748	940	313.0888366699219	1004.0
20	2964	339.202474303405	554.748	940	314.0893859863281	296.0
21	2964	339.202474303405	554.748	940	327.08563232421875	348.0
22	2964	339.202474303405	554.748	940	328.11083984375	14238.0
23	2964	339.202474303405	554.748	940	329.11456298828125	8071.0
24	2964	339.202474303405	554.748	940	330.10955810546875	3229.0
25	2964	339.202474303405	554.748	940	331.1060485839844	986.0
0	2965	347.125356546327	554.748	47557	108.07952880859375	558.0
1	2965	347.125356546327	554.748	47557	120.079833984375	452.0
2	2965	347.125356546327	554.748	47557	121.08802795410156	1143.0
3	2965	347.125356546327	554.748	47557	122.09576416015625	772.0
4	2965	347.125356546327	554.748	47557	136.0750732421875	11027.0
5	2965	347.125356546327	554.748	47557	137.03076171875	250.0
6	2965	347.125356546327	554.748	47557	137.08038330078125	1516.0
7	2965	347.125356546327	554.748	47557	149.0718994140625	7107.0
8	2965	347.125356546327	554.748	47557	150.07730102539062	455.0
9	2965	347.125356546327	554.748	47557	150.09115600585938	3211.0
10	2965	347.125356546327	554.748	47557	151.09823608398438	21700.0
11	2965	347.125356546327	554.748	47557	152.01290893554688	508.0
12	2965	347.125356546327	554.748	47557	152.1017303466797	2036.0
13	2965	347.125356546327	554.748	47557	165.02267456054688	335.0
14	2965	347.125356546327	554.748	47557	166.0276336669922	335.0
15	2965	347.125356546327	554.748	47557	166.0840606689453	514.0
16	2965	347.125356546327	554.748	47557	168.10345458984375	7024.0
17	2965	347.125356546327	554.748	47557	169.10487365722656	737.0
18	2965	347.125356546327	554.748	47557	179.02928161621094	2334.0
19	2965	347.125356546327	554.748	47557	180.04940795898438	8948.0
20	2965	347.125356546327	554.748	47557	181.02682495117188	233.0
21	2965	347.125356546327	554.748	47557	181.0553436279297	1952.0
22	2965	347.125356546327	554.748	47557	182.04501342773438	475.0
23	2965	347.125356546327	554.748	47557	182.0602569580078	320.0
24	2965	347.125356546327	554.748	47557	197.43994140625	279.0
25	2965	347.125356546327	554.748	47557	197.47567749023438	223.0
26	2965	347.125356546327	554.748	47557	198.05967712402344	30520.0
27	2965	347.125356546327	554.748	47557	199.06283569335938	4145.0
28	2965	347.125356546327	554.748	47557	200.0525360107422	1465.0
29	2965	347.125356546327	554.748	47557	346.1207580566406	745.0
30	2965	347.125356546327	554.748	47557	361.1891784667969	167.0
0	2966	377.04776921921206	558.812	382	89.05913543701172	617.0
1	2966	377.04776921921206	558.812	382	125.01611328125	685.0
2	2966	377.04776921921206	558.812	382	154.03985595703125	223.0
3	2966	377.04776921921206	558.812	382	369.24957275390625	854.0
4	2966	377.04776921921206	558.812	382	376.04443359375	814.0
0	2967	429.672295277641	558.812	1556	120.08143615722656	904.0
1	2967	429.672295277641	558.812	1556	166.08958435058594	510.0
0	2968	536.173126499004	553.734	2841	179.07318115234375	279.0
1	2968	536.173126499004	553.734	2841	221.0822296142578	502.0
2	2968	536.173126499004	553.734	2841	239.0913543701172	4506.0
3	2968	536.173126499004	553.734	2841	261.0703430175781	167.0
4	2968	536.173126499004	553.734	2841	274.1314392089844	227.0
5	2968	536.173126499004	553.734	2841	279.08587646484375	803.0
0	2969	602.444554562812	556.779	1145	136.07510375976562	223.0
0	2970	670.287346365313	556.779	4231	205.1150665283203	167.0
1	2970	670.287346365313	556.779	4231	319.1591796875	335.0
2	2970	670.287346365313	556.779	4231	519.239013671875	223.0
3	2970	670.287346365313	556.779	4231	670.2853393554688	335.0
4	2970	670.287346365313	556.779	4231	670.786376953125	223.0
0	2971	686.168685761809	557.7959999999999	489	120.079833984375	223.0
1	2971	686.168685761809	557.7959999999999	489	136.07510375976562	335.0
2	2971	686.168685761809	557.7959999999999	489	221.1302032470703	987.0
3	2971	686.168685761809	557.7959999999999	489	232.14010620117188	446.0
4	2971	686.168685761809	557.7959999999999	489	249.12078857421875	287.0
5	2971	686.168685761809	557.7959999999999	489	702.1834106445312	337.0
6	2971	686.168685761809	557.7959999999999	489	702.3443603515625	469.0
7	2971	686.168685761809	557.7959999999999	489	702.5203247070312	650.0
8	2971	686.168685761809	557.7959999999999	489	702.6775512695312	521.0
9	2971	686.168685761809	557.7959999999999	489	702.8535766601562	335.0
10	2971	686.168685761809	557.7959999999999	489	702.8797607421875	223.0
11	2971	686.168685761809	557.7959999999999	489	703.0071411132812	279.0
12	2971	686.168685761809	557.7959999999999	489	793.1918334960938	279.0
0	2972	703.179360003443	555.764	1645	221.1258544921875	847.0
1	2972	703.179360003443	555.764	1645	249.12281799316406	391.0
2	2972	703.179360003443	555.764	1645	347.1200866699219	352.0
3	2972	703.179360003443	555.764	1645	702.350830078125	626.0
4	2972	703.179360003443	555.764	1645	702.5081176757812	775.0
5	2972	703.179360003443	555.764	1645	702.6802978515625	460.0
6	2972	703.179360003443	555.764	1645	702.8038940429688	244.0
7	2972	703.179360003443	555.764	1645	702.8450927734375	409.0
0	2973	843.610507491886	556.779	1175	221.12831115722656	614.0
1	2973	843.610507491886	556.779	1175	842.4046630859375	223.0
2	2973	843.610507491886	556.779	1175	842.61376953125	465.0
3	2973	843.610507491886	556.779	1175	842.814697265625	626.0
4	2973	843.610507491886	556.779	1175	843.015625	803.0
5	2973	843.610507491886	556.779	1175	843.2289428710938	616.0
6	2973	843.610507491886	556.779	1175	843.4135131835938	279.0
7	2973	843.610507491886	556.779	1175	990.98486328125	391.0
8	2973	843.610507491886	556.779	1175	991.0159912109375	171.0
0	2974	857.333423112727	558.812	1425	857.3278198242188	875.0
1	2974	857.333423112727	558.812	1425	858.3330688476562	753.0
0	2975	378.040230194795	558.812	1061	89.05913543701172	617.0
1	2975	378.040230194795	558.812	1061	125.01611328125	685.0
2	2975	378.040230194795	558.812	1061	154.03985595703125	223.0
3	2975	378.040230194795	558.812	1061	369.24957275390625	854.0
4	2975	378.040230194795	558.812	1061	376.04443359375	814.0
0	2976	429.170059764628	558.812	3427	120.08143615722656	904.0
1	2976	429.170059764628	558.812	3427	166.08958435058594	510.0
0	2977	461.31772326249603	553.734	1696	133.08338928222656	279.0
0	2978	602.152693767937	556.779	1357	136.07510375976562	223.0
1	2978	602.152693767937	556.779	1357	602.2994995117188	167.0
0	2979	842.4142250731401	555.764	1880	221.12796020507812	670.0
1	2979	842.4142250731401	555.764	1880	842.6178588867188	474.0
2	2979	842.4142250731401	555.764	1880	842.8146362304688	598.0
3	2979	842.4142250731401	555.764	1880	843.0115356445312	480.0
4	2979	842.4142250731401	555.764	1880	843.216552734375	471.0
5	2979	842.4142250731401	555.764	1880	991.0027465820312	279.0
0	2982	376.044670667104	558.812	2230	59.04909133911133	285.0
1	2982	376.044670667104	558.812	2230	89.05913543701172	617.0
2	2982	376.044670667104	558.812	2230	125.01611328125	685.0
3	2982	376.044670667104	558.812	2230	154.03985595703125	223.0
4	2982	376.044670667104	558.812	2230	233.0944061279297	445.0
5	2982	376.044670667104	558.812	2230	369.24957275390625	854.0
6	2982	376.044670667104	558.812	2230	376.04443359375	814.0
7	2982	376.044670667104	558.812	2230	391.22967529296875	684.0
0	2983	602.299234031281	556.779	1645	86.09555053710938	335.0
1	2983	602.299234031281	556.779	1645	136.07510375976562	223.0
2	2983	602.299234031281	556.779	1645	602.2994995117188	167.0
0	2984	652.413500698545	559.8290000000001	2109	133.08470153808594	393.0
1	2984	652.413500698545	559.8290000000001	2109	635.385498046875	285.0
2	2984	652.413500698545	559.8290000000001	2109	652.4102783203125	911.0
0	2986	843.421651848313	555.764	1145	221.12796020507812	670.0
1	2986	843.421651848313	555.764	1145	842.6178588867188	474.0
2	2986	843.421651848313	555.764	1145	842.8146362304688	598.0
3	2986	843.421651848313	555.764	1145	843.0115356445312	480.0
4	2986	843.421651848313	555.764	1145	843.216552734375	471.0
5	2986	843.421651848313	555.764	1145	843.4216918945312	223.0
6	2986	843.421651848313	555.764	1145	991.0027465820312	279.0
0	2987	280.055351769155	555.764	3530	125.0147933959961	1152.0
1	2987	280.055351769155	555.764	3530	149.02395629882812	560.0
2	2987	280.055351769155	555.764	3530	280.0563659667969	391.0
0	2988	307.165101922963	561.861	1497	126.08920288085938	335.0
1	2988	307.165101922963	561.861	1497	138.0894775390625	223.0
2	2988	307.165101922963	561.861	1497	213.10508728027344	566.0
3	2988	307.165101922963	561.861	1497	226.07054138183594	1096.0
4	2988	307.165101922963	561.861	1497	227.1166534423828	281.0
5	2988	307.165101922963	561.861	1497	229.0963897705078	563.0
6	2988	307.165101922963	561.861	1497	240.0924835205078	341.0
7	2988	307.165101922963	561.861	1497	241.095947265625	2514.0
8	2988	307.165101922963	561.861	1497	255.1180419921875	515.0
9	2988	307.165101922963	561.861	1497	256.09814453125	1624.0
10	2988	307.165101922963	561.861	1497	283.1092224121094	2704.0
11	2988	307.165101922963	561.861	1497	284.0868835449219	178.0
12	2988	307.165101922963	561.861	1497	301.119140625	1506.0
13	2988	307.165101922963	561.861	1497	302.1003723144531	452.0
0	2989	329.114373057939	554.748	12551	93.07025146484375	670.0
1	2989	329.114373057939	554.748	12551	120.08137512207031	1751.0
2	2989	329.114373057939	554.748	12551	150.08941650390625	1773.0
3	2989	329.114373057939	554.748	12551	180.04751586914062	793.0
4	2989	329.114373057939	554.748	12551	227.1206817626953	279.0
5	2989	329.114373057939	554.748	12551	252.1125030517578	393.0
6	2989	329.114373057939	554.748	12551	254.103515625	282.0
7	2989	329.114373057939	554.748	12551	255.11325073242188	970.0
8	2989	329.114373057939	554.748	12551	269.128173828125	1158.0
9	2989	329.114373057939	554.748	12551	270.1394348144531	400.0
10	2989	329.114373057939	554.748	12551	280.1080322265625	1553.0
11	2989	329.114373057939	554.748	12551	281.1136474609375	280.0
12	2989	329.114373057939	554.748	12551	294.1203918457031	279.0
13	2989	329.114373057939	554.748	12551	295.1289978027344	759.0
14	2989	329.114373057939	554.748	12551	296.1344299316406	279.0
15	2989	329.114373057939	554.748	12551	298.06268310546875	335.0
16	2989	329.114373057939	554.748	12551	312.0774230957031	340.0
17	2989	329.114373057939	554.748	12551	313.0888366699219	1004.0
18	2989	329.114373057939	554.748	12551	314.0893859863281	296.0
19	2989	329.114373057939	554.748	12551	327.08563232421875	348.0
20	2989	329.114373057939	554.748	12551	328.11083984375	14238.0
21	2989	329.114373057939	554.748	12551	329.11456298828125	8071.0
22	2989	329.114373057939	554.748	12551	330.10955810546875	3229.0
23	2989	329.114373057939	554.748	12551	331.1060485839844	986.0
0	2990	381.030387994644	561.861	1449	45.032527923583984	339.0
1	2990	381.030387994644	561.861	1449	89.05777740478516	688.0
2	2990	381.030387994644	561.861	1449	103.07420349121094	223.0
3	2990	381.030387994644	561.861	1449	125.0145492553711	516.0
4	2990	381.030387994644	561.861	1449	133.08309936523438	393.0
5	2990	381.030387994644	561.861	1449	147.1021728515625	279.0
6	2990	381.030387994644	561.861	1449	154.04165649414062	622.0
7	2990	381.030387994644	561.861	1449	156.03785705566406	279.0
8	2990	381.030387994644	561.861	1449	182.0089569091797	509.0
9	2990	381.030387994644	561.861	1449	369.2472229003906	519.0
10	2990	381.030387994644	561.861	1449	379.036376953125	282.0
11	2990	381.030387994644	561.861	1449	391.2300720214844	624.0
0	2991	460.314077941455	554.748	4936	133.0830078125	335.0
1	2991	460.314077941455	554.748	4936	443.2867736816406	223.0
2	2991	460.314077941455	554.748	4936	465.2684020996094	223.0
0	2992	703.0211771445701	555.764	1645	221.1258544921875	847.0
1	2992	703.0211771445701	555.764	1645	702.350830078125	626.0
2	2992	703.0211771445701	555.764	1645	702.5081176757812	775.0
3	2992	703.0211771445701	555.764	1645	702.6802978515625	460.0
4	2992	703.0211771445701	555.764	1645	702.8450927734375	409.0
0	2994	278.02226135486	561.861	367	125.01296997070312	1447.0
1	2994	278.02226135486	561.861	367	260.04412841796875	223.0
2	2994	278.02226135486	561.861	367	278.0601501464844	223.0
0	2995	278.058603801074	561.861	2914	125.01296997070312	1447.0
1	2995	278.058603801074	561.861	2914	260.04412841796875	223.0
2	2995	278.058603801074	561.861	2914	278.0601501464844	223.0
0	2996	356.22865234567803	552.719	1184	103.04017639160156	167.0
1	2996	356.22865234567803	552.719	1184	136.07554626464844	6546.0
2	2996	356.22865234567803	552.719	1184	137.07754516601562	1325.0
3	2996	356.22865234567803	552.719	1184	149.07066345214844	3153.0
4	2996	356.22865234567803	552.719	1184	149.09652709960938	258.0
5	2996	356.22865234567803	552.719	1184	150.07260131835938	526.0
6	2996	356.22865234567803	552.719	1184	150.08990478515625	1220.0
7	2996	356.22865234567803	552.719	1184	165.0286102294922	223.0
8	2996	356.22865234567803	552.719	1184	166.08636474609375	733.0
9	2996	356.22865234567803	552.719	1184	179.02789306640625	1173.0
10	2996	356.22865234567803	552.719	1184	180.0309600830078	154.0
11	2996	356.22865234567803	552.719	1184	180.0480194091797	7175.0
12	2996	356.22865234567803	552.719	1184	181.02352905273438	401.0
13	2996	356.22865234567803	552.719	1184	181.05393981933594	2169.0
14	2996	356.22865234567803	552.719	1184	182.039794921875	302.0
15	2996	356.22865234567803	552.719	1184	328.10626220703125	335.0
16	2996	356.22865234567803	552.719	1184	346.1239318847656	398.0
17	2996	356.22865234567803	552.719	1184	358.0877990722656	282.0
18	2996	356.22865234567803	552.719	1184	361.1843566894531	223.0
0	2997	379.03296924792505	561.861	3374	45.032527923583984	339.0
1	2997	379.03296924792505	561.861	3374	89.05777740478516	688.0
2	2997	379.03296924792505	561.861	3374	103.07420349121094	223.0
3	2997	379.03296924792505	561.861	3374	125.0145492553711	516.0
4	2997	379.03296924792505	561.861	3374	147.1021728515625	279.0
5	2997	379.03296924792505	561.861	3374	154.04165649414062	622.0
6	2997	379.03296924792505	561.861	3374	156.03785705566406	279.0
7	2997	379.03296924792505	561.861	3374	182.0089569091797	509.0
8	2997	379.03296924792505	561.861	3374	369.2472229003906	519.0
9	2997	379.03296924792505	561.861	3374	391.2300720214844	624.0
0	2999	702.1781776056689	556.779	2289	120.07860565185547	279.0
1	2999	702.1781776056689	556.779	2289	221.12831115722656	1152.0
2	2999	702.1781776056689	556.779	2289	232.14028930664062	391.0
3	2999	702.1781776056689	556.779	2289	249.1231689453125	335.0
4	2999	702.1781776056689	556.779	2289	702.1788330078125	564.0
5	2999	702.1781776056689	556.779	2289	702.3510131835938	583.0
6	2999	702.1781776056689	556.779	2289	702.377197265625	248.0
7	2999	702.1781776056689	556.779	2289	702.511962890625	923.0
8	2999	702.1781776056689	556.779	2289	702.6917114257812	383.0
9	2999	702.1781776056689	556.779	2289	702.8527221679688	648.0
10	2999	702.1781776056689	556.779	2289	703.0174560546875	286.0
11	2999	702.1781776056689	556.779	2289	792.9878540039062	279.0
12	2999	702.1781776056689	556.779	2289	793.1947021484375	391.0
0	3000	812.39515996207	559.8290000000001	490	86.09563446044922	558.0
1	3000	812.39515996207	559.8290000000001	490	136.07350158691406	279.0
2	3000	812.39515996207	559.8290000000001	490	191.06568908691406	502.0
3	3000	812.39515996207	559.8290000000001	490	221.12596130371094	751.0
4	3000	812.39515996207	559.8290000000001	490	249.11846923828125	223.0
5	3000	812.39515996207	559.8290000000001	490	811.189453125	223.0
6	3000	812.39515996207	559.8290000000001	490	811.390625	946.0
7	3000	812.39515996207	559.8290000000001	490	811.5877685546875	891.0
8	3000	812.39515996207	559.8290000000001	490	811.7970581054688	909.0
9	3000	812.39515996207	559.8290000000001	490	811.990234375	571.0
10	3000	812.39515996207	559.8290000000001	490	812.1834106445312	360.0
11	3000	812.39515996207	559.8290000000001	490	812.3967895507812	223.0
12	3000	812.39515996207	559.8290000000001	490	952.2200927734375	223.0
0	3001	843.215171471021	555.764	1717	221.12796020507812	670.0
1	3001	843.215171471021	555.764	1717	842.6178588867188	474.0
2	3001	843.215171471021	555.764	1717	842.8146362304688	598.0
3	3001	843.215171471021	555.764	1717	843.0115356445312	480.0
4	3001	843.215171471021	555.764	1717	843.216552734375	471.0
5	3001	843.215171471021	555.764	1717	843.4216918945312	223.0
6	3001	843.215171471021	555.764	1717	991.0027465820312	279.0
0	3005	874.117616134045	561.861	716	272.1744079589844	626.0
1	3005	874.117616134045	561.861	716	371.2386779785156	279.0
2	3005	874.117616134045	561.861	716	868.4551391601562	335.0
0	3006	146.059416460003	562.876	1088	91.05350494384766	279.0
1	3006	146.059416460003	562.876	1088	118.06216430664062	446.0
0	3007	276.02604106404	561.861	1512	125.01296997070312	1447.0
1	3007	276.02604106404	561.861	1512	260.04412841796875	223.0
2	3007	276.02604106404	561.861	1512	276.0264892578125	502.0
3	3007	276.02604106404	561.861	1512	278.0601501464844	223.0
0	3008	302.102770215215	562.876	2270	135.07830810546875	335.0
1	3008	302.102770215215	562.876	2270	213.10279846191406	335.0
2	3008	302.102770215215	562.876	2270	225.10076904296875	167.0
3	3008	302.102770215215	562.876	2270	226.0724334716797	750.0
4	3008	302.102770215215	562.876	2270	227.11854553222656	223.0
5	3008	302.102770215215	562.876	2270	229.09828186035156	279.0
6	3008	302.102770215215	562.876	2270	240.09442138671875	231.0
7	3008	302.102770215215	562.876	2270	241.10008239746094	1972.0
8	3008	302.102770215215	562.876	2270	255.11326599121094	460.0
9	3008	302.102770215215	562.876	2270	256.1001281738281	1144.0
10	3008	302.102770215215	562.876	2270	257.095703125	177.0
11	3008	302.102770215215	562.876	2270	283.10894775390625	1918.0
12	3008	302.102770215215	562.876	2270	284.0889587402344	240.0
13	3008	302.102770215215	562.876	2270	284.11041259765625	250.0
14	3008	302.102770215215	562.876	2270	301.11639404296875	690.0
15	3008	302.102770215215	562.876	2270	302.1000671386719	281.0
0	3009	320.132758638353	562.876	3512	164.0677490234375	279.0
1	3009	320.132758638353	562.876	3512	182.06021118164062	561.0
2	3009	320.132758638353	562.876	3512	182.0792694091797	225.0
3	3009	320.132758638353	562.876	3512	212.09774780273438	167.0
4	3009	320.132758638353	562.876	3512	225.06898498535156	170.0
5	3009	320.132758638353	562.876	3512	226.0724334716797	849.0
6	3009	320.132758638353	562.876	3512	228.0988006591797	167.0
7	3009	320.132758638353	562.876	3512	229.0961456298828	335.0
8	3009	320.132758638353	562.876	3512	240.09442138671875	404.0
9	3009	320.132758638353	562.876	3512	241.09568786621094	2006.0
10	3009	320.132758638353	562.876	3512	242.1056365966797	171.0
11	3009	320.132758638353	562.876	3512	256.0978698730469	974.0
12	3009	320.132758638353	562.876	3512	257.09796142578125	346.0
13	3009	320.132758638353	562.876	3512	283.10894775390625	1593.0
14	3009	320.132758638353	562.876	3512	284.09375	173.0
15	3009	320.132758638353	562.876	3512	284.11517333984375	393.0
16	3009	320.132758638353	562.876	3512	301.11883544921875	630.0
17	3009	320.132758638353	562.876	3512	302.10498046875	393.0
18	3009	320.132758638353	562.876	3512	302.1221618652344	279.0
0	3010	655.28437932732	560.845	2930	175.10476684570312	167.0
1	3010	655.28437932732	560.845	2930	289.1513366699219	279.0
2	3010	655.28437932732	560.845	2930	652.4210205078125	746.0
0	3012	845.099430713711	562.876	814	844.7568359375	223.0
0	3013	213.159982725265	562.876	3990	72.07927703857422	391.0
1	3013	213.159982725265	562.876	3990	140.1417999267578	167.0
0	3014	346.121597075397	554.748	212163	108.07952880859375	558.0
1	3014	346.121597075397	554.748	212163	120.079833984375	452.0
2	3014	346.121597075397	554.748	212163	121.08802795410156	1143.0
3	3014	346.121597075397	554.748	212163	122.09576416015625	772.0
4	3014	346.121597075397	554.748	212163	136.0750732421875	11027.0
5	3014	346.121597075397	554.748	212163	137.03076171875	250.0
6	3014	346.121597075397	554.748	212163	137.08038330078125	1516.0
7	3014	346.121597075397	554.748	212163	149.0718994140625	7107.0
8	3014	346.121597075397	554.748	212163	150.07730102539062	455.0
9	3014	346.121597075397	554.748	212163	150.09115600585938	3211.0
10	3014	346.121597075397	554.748	212163	151.09823608398438	21700.0
11	3014	346.121597075397	554.748	212163	152.01290893554688	508.0
12	3014	346.121597075397	554.748	212163	152.1017303466797	2036.0
13	3014	346.121597075397	554.748	212163	165.02267456054688	335.0
14	3014	346.121597075397	554.748	212163	166.0276336669922	335.0
15	3014	346.121597075397	554.748	212163	166.0840606689453	514.0
16	3014	346.121597075397	554.748	212163	168.10345458984375	7024.0
17	3014	346.121597075397	554.748	212163	169.10487365722656	737.0
18	3014	346.121597075397	554.748	212163	179.02928161621094	2334.0
19	3014	346.121597075397	554.748	212163	180.04940795898438	8948.0
20	3014	346.121597075397	554.748	212163	181.02682495117188	233.0
21	3014	346.121597075397	554.748	212163	181.0553436279297	1952.0
22	3014	346.121597075397	554.748	212163	182.04501342773438	475.0
23	3014	346.121597075397	554.748	212163	182.0602569580078	320.0
24	3014	346.121597075397	554.748	212163	197.43994140625	279.0
25	3014	346.121597075397	554.748	212163	197.47567749023438	223.0
26	3014	346.121597075397	554.748	212163	198.05967712402344	30520.0
27	3014	346.121597075397	554.748	212163	199.06283569335938	4145.0
28	3014	346.121597075397	554.748	212163	200.0525360107422	1465.0
29	3014	346.121597075397	554.748	212163	346.1207580566406	745.0
30	3014	346.121597075397	554.748	212163	361.1891784667969	167.0
0	3015	536.218390612771	563.8919999999999	1793	86.0969009399414	223.0
1	3015	536.218390612771	563.8919999999999	1793	120.07989501953125	446.0
2	3015	536.218390612771	563.8919999999999	1793	166.08421325683594	279.0
0	3016	843.014474955157	556.779	2385	221.12831115722656	614.0
1	3016	843.014474955157	556.779	2385	842.4046630859375	223.0
2	3016	843.014474955157	556.779	2385	842.61376953125	465.0
3	3016	843.014474955157	556.779	2385	842.814697265625	626.0
4	3016	843.014474955157	556.779	2385	843.015625	803.0
5	3016	843.014474955157	556.779	2385	843.2289428710938	616.0
6	3016	843.014474955157	556.779	2385	843.4135131835938	279.0
7	3016	843.014474955157	556.779	2385	990.98486328125	391.0
8	3016	843.014474955157	556.779	2385	991.0159912109375	171.0
0	3018	676.160916235786	559.8290000000001	1612	86.09432220458984	781.0
1	3018	676.160916235786	559.8290000000001	1612	136.07350158691406	616.0
2	3018	676.160916235786	559.8290000000001	1612	191.06764221191406	619.0
3	3018	676.160916235786	559.8290000000001	1612	221.12596130371094	687.0
4	3018	676.160916235786	559.8290000000001	1612	676.3218994140625	167.0
5	3018	676.160916235786	559.8290000000001	1612	676.6561889648438	223.0
0	3019	676.9981241186621	559.8290000000001	959	86.09432220458984	781.0
1	3019	676.9981241186621	559.8290000000001	959	136.07350158691406	616.0
2	3019	676.9981241186621	559.8290000000001	959	191.06764221191406	619.0
3	3019	676.9981241186621	559.8290000000001	959	221.12596130371094	687.0
4	3019	676.9981241186621	559.8290000000001	959	676.3218994140625	167.0
5	3019	676.9981241186621	559.8290000000001	959	676.6561889648438	223.0
0	3020	702.8489193745211	555.764	3290	221.1258544921875	847.0
1	3020	702.8489193745211	555.764	3290	249.12281799316406	391.0
2	3020	702.8489193745211	555.764	3290	702.350830078125	626.0
3	3020	702.8489193745211	555.764	3290	702.5081176757812	775.0
4	3020	702.8489193745211	555.764	3290	702.6802978515625	460.0
5	3020	702.8489193745211	555.764	3290	702.8450927734375	409.0
0	3021	812.195626499129	559.8290000000001	1208	86.09563446044922	558.0
1	3021	812.195626499129	559.8290000000001	1208	136.07350158691406	279.0
2	3021	812.195626499129	559.8290000000001	1208	191.06568908691406	502.0
3	3021	812.195626499129	559.8290000000001	1208	221.12596130371094	751.0
4	3021	812.195626499129	559.8290000000001	1208	249.11846923828125	223.0
5	3021	812.195626499129	559.8290000000001	1208	811.189453125	223.0
6	3021	812.195626499129	559.8290000000001	1208	811.390625	946.0
7	3021	812.195626499129	559.8290000000001	1208	811.5877685546875	891.0
8	3021	812.195626499129	559.8290000000001	1208	811.7970581054688	909.0
9	3021	812.195626499129	559.8290000000001	1208	811.990234375	571.0
10	3021	812.195626499129	559.8290000000001	1208	812.1834106445312	360.0
11	3021	812.195626499129	559.8290000000001	1208	812.3967895507812	223.0
12	3021	812.195626499129	559.8290000000001	1208	952.2200927734375	223.0
0	3022	842.616659613907	556.779	3055	221.12831115722656	614.0
1	3022	842.616659613907	556.779	3055	842.4046630859375	223.0
2	3022	842.616659613907	556.779	3055	842.61376953125	465.0
3	3022	842.616659613907	556.779	3055	842.814697265625	626.0
4	3022	842.616659613907	556.779	3055	843.015625	803.0
5	3022	842.616659613907	556.779	3055	843.2289428710938	616.0
6	3022	842.616659613907	556.779	3055	843.4135131835938	279.0
7	3022	842.616659613907	556.779	3055	990.98486328125	391.0
8	3022	842.616659613907	556.779	3055	991.0159912109375	171.0
0	3023	676.829875009463	559.8290000000001	2015	86.09432220458984	781.0
1	3023	676.829875009463	559.8290000000001	2015	136.07350158691406	616.0
2	3023	676.829875009463	559.8290000000001	2015	191.06764221191406	619.0
3	3023	676.829875009463	559.8290000000001	2015	221.12596130371094	687.0
4	3023	676.829875009463	559.8290000000001	2015	676.3218994140625	167.0
5	3023	676.829875009463	559.8290000000001	2015	676.6561889648438	223.0
0	3024	811.194426281059	559.8290000000001	1483	86.09563446044922	558.0
1	3024	811.194426281059	559.8290000000001	1483	136.07350158691406	279.0
2	3024	811.194426281059	559.8290000000001	1483	191.06568908691406	502.0
3	3024	811.194426281059	559.8290000000001	1483	221.12596130371094	751.0
4	3024	811.194426281059	559.8290000000001	1483	249.11846923828125	223.0
5	3024	811.194426281059	559.8290000000001	1483	811.189453125	223.0
6	3024	811.194426281059	559.8290000000001	1483	811.390625	946.0
7	3024	811.194426281059	559.8290000000001	1483	811.5877685546875	891.0
8	3024	811.194426281059	559.8290000000001	1483	811.7970581054688	909.0
9	3024	811.194426281059	559.8290000000001	1483	811.990234375	571.0
10	3024	811.194426281059	559.8290000000001	1483	812.1834106445312	360.0
11	3024	811.194426281059	559.8290000000001	1483	952.2200927734375	223.0
0	3025	842.812784562651	556.779	2671	221.12831115722656	614.0
1	3025	842.812784562651	556.779	2671	842.4046630859375	223.0
2	3025	842.812784562651	556.779	2671	842.61376953125	465.0
3	3025	842.812784562651	556.779	2671	842.814697265625	626.0
4	3025	842.812784562651	556.779	2671	843.015625	803.0
5	3025	842.812784562651	556.779	2671	843.2289428710938	616.0
6	3025	842.812784562651	556.779	2671	843.4135131835938	279.0
7	3025	842.812784562651	556.779	2671	990.98486328125	391.0
8	3025	842.812784562651	556.779	2671	991.0159912109375	171.0
0	3026	164.136271231245	567.953	372	45.03453826904297	628.0
1	3026	164.136271231245	567.953	372	136.0769500732422	223.0
0	3027	391.231150059068	560.845	1224	45.03341293334961	505.0
1	3027	391.231150059068	560.845	1224	59.05004119873047	167.0
2	3027	391.231150059068	560.845	1224	89.0589599609375	1461.0
3	3027	391.231150059068	560.845	1224	103.07402801513672	448.0
4	3027	391.231150059068	560.845	1224	125.01590728759766	868.0
5	3027	391.231150059068	560.845	1224	133.08773803710938	335.0
6	3027	391.231150059068	560.845	1224	147.10020446777344	670.0
7	3027	391.231150059068	560.845	1224	154.0396270751953	922.0
8	3027	391.231150059068	560.845	1224	369.2464599609375	913.0
9	3027	391.231150059068	560.845	1224	391.2292785644531	628.0
0	3028	811.996743477063	559.8290000000001	1982	86.09563446044922	558.0
1	3028	811.996743477063	559.8290000000001	1982	136.07350158691406	279.0
2	3028	811.996743477063	559.8290000000001	1982	191.06568908691406	502.0
3	3028	811.996743477063	559.8290000000001	1982	221.12596130371094	751.0
4	3028	811.996743477063	559.8290000000001	1982	249.11846923828125	223.0
5	3028	811.996743477063	559.8290000000001	1982	811.189453125	223.0
6	3028	811.996743477063	559.8290000000001	1982	811.390625	946.0
7	3028	811.996743477063	559.8290000000001	1982	811.5877685546875	891.0
8	3028	811.996743477063	559.8290000000001	1982	811.7970581054688	909.0
9	3028	811.996743477063	559.8290000000001	1982	811.990234375	571.0
0	3029	311.08044846756803	567.953	1538	311.08062744140625	279.0
0	3030	327.065866244041	568.9680000000001	442	46.06599426269531	167.0
1	3030	327.065866244041	568.9680000000001	442	120.07840728759766	391.0
2	3030	327.065866244041	568.9680000000001	442	125.01301574707031	749.0
3	3030	327.065866244041	568.9680000000001	442	126.01789093017578	167.0
4	3030	327.065866244041	568.9680000000001	442	149.06858825683594	452.0
5	3030	327.065866244041	568.9680000000001	442	150.09129333496094	335.0
6	3030	327.065866244041	568.9680000000001	442	182.06040954589844	576.0
7	3030	327.065866244041	568.9680000000001	442	183.06236267089844	167.0
8	3030	327.065866244041	568.9680000000001	442	297.14666748046875	223.0
9	3030	327.065866244041	568.9680000000001	442	321.1278381347656	167.0
10	3030	327.065866244041	568.9680000000001	442	330.1277160644531	802.0
11	3030	327.065866244041	568.9680000000001	442	331.12939453125	225.0
0	3031	328.059341558312	568.9680000000001	1065	120.07840728759766	391.0
1	3031	328.059341558312	568.9680000000001	1065	125.01301574707031	749.0
2	3031	328.059341558312	568.9680000000001	1065	126.01789093017578	167.0
3	3031	328.059341558312	568.9680000000001	1065	149.06858825683594	452.0
4	3031	328.059341558312	568.9680000000001	1065	150.09129333496094	335.0
5	3031	328.059341558312	568.9680000000001	1065	154.08375549316406	167.0
6	3031	328.059341558312	568.9680000000001	1065	182.06040954589844	576.0
7	3031	328.059341558312	568.9680000000001	1065	297.14666748046875	223.0
8	3031	328.059341558312	568.9680000000001	1065	326.0596923828125	446.0
9	3031	328.059341558312	568.9680000000001	1065	328.11614990234375	167.0
10	3031	328.059341558312	568.9680000000001	1065	329.109619140625	169.0
11	3031	328.059341558312	568.9680000000001	1065	330.1277160644531	802.0
12	3031	328.059341558312	568.9680000000001	1065	331.12939453125	225.0
0	3032	868.112713947577	561.861	1924	272.1744079589844	626.0
0	3033	868.11144198635	569.984	284	864.4103393554688	223.0
0	3034	868.4463107838609	561.861	2636	272.1744079589844	626.0
0	3035	868.778284989917	561.861	1848	272.1744079589844	626.0
0	3036	868.7759095204029	568.9680000000001	347	371.239501953125	167.0
1	3036	868.7759095204029	568.9680000000001	347	864.411376953125	338.0
2	3036	868.7759095204029	568.9680000000001	347	865.4249877929688	223.0
0	3037	180.158143618953	565.92	416	97.96954345703125	336.0
0	3039	342.094416809976	569.984	661	125.01284790039062	401.0
1	3039	342.094416809976	569.984	661	127.01387786865234	337.0
2	3039	342.094416809976	569.984	661	149.07012939453125	279.0
3	3039	342.094416809976	569.984	661	182.06019592285156	391.0
4	3039	342.094416809976	569.984	661	328.0749206542969	167.0
5	3039	342.094416809976	569.984	661	328.1081848144531	223.0
0	3040	387.278838790765	560.845	1443	45.03341293334961	505.0
1	3040	387.278838790765	560.845	1443	59.05004119873047	167.0
2	3040	387.278838790765	560.845	1443	89.0589599609375	1461.0
3	3040	387.278838790765	560.845	1443	103.07402801513672	448.0
4	3040	387.278838790765	560.845	1443	125.01590728759766	868.0
5	3040	387.278838790765	560.845	1443	133.08773803710938	335.0
6	3040	387.278838790765	560.845	1443	147.10020446777344	670.0
7	3040	387.278838790765	560.845	1443	369.2464599609375	913.0
8	3040	387.278838790765	560.845	1443	391.2292785644531	628.0
0	3041	387.27819377235704	554.748	1175	89.05908203125	279.0
1	3041	387.27819377235704	554.748	1175	133.0862579345703	223.0
2	3041	387.27819377235704	554.748	1175	149.0218963623047	223.0
0	3042	474.292127139443	564.905	632	457.275390625	167.0
1	3042	474.292127139443	564.905	632	474.2943115234375	279.0
0	3043	676.3312786758149	559.8290000000001	3063	86.09432220458984	781.0
1	3043	676.3312786758149	559.8290000000001	3063	136.07350158691406	616.0
2	3043	676.3312786758149	559.8290000000001	3063	191.06764221191406	619.0
3	3043	676.3312786758149	559.8290000000001	3063	221.12596130371094	687.0
4	3043	676.3312786758149	559.8290000000001	3063	676.3218994140625	167.0
5	3043	676.3312786758149	559.8290000000001	3063	676.6561889648438	223.0
0	3044	696.437527745513	569.984	979	696.4415283203125	686.0
0	3045	702.3445586374311	556.779	3530	120.07860565185547	279.0
1	3045	702.3445586374311	556.779	3530	221.12831115722656	1152.0
2	3045	702.3445586374311	556.779	3530	232.14028930664062	391.0
3	3045	702.3445586374311	556.779	3530	249.1231689453125	335.0
4	3045	702.3445586374311	556.779	3530	702.1788330078125	564.0
5	3045	702.3445586374311	556.779	3530	702.3510131835938	583.0
6	3045	702.3445586374311	556.779	3530	702.377197265625	248.0
7	3045	702.3445586374311	556.779	3530	702.511962890625	923.0
8	3045	702.3445586374311	556.779	3530	702.6917114257812	383.0
9	3045	702.3445586374311	556.779	3530	702.8527221679688	648.0
10	3045	702.3445586374311	556.779	3530	703.0174560546875	286.0
11	3045	702.3445586374311	556.779	3530	792.9878540039062	279.0
12	3045	702.3445586374311	556.779	3530	793.1947021484375	391.0
0	3046	702.347176178696	549.672	1793	221.128173828125	223.0
1	3046	702.347176178696	549.672	1793	249.12306213378906	167.0
2	3046	702.347176178696	549.672	1793	702.347900390625	223.0
3	3046	702.347176178696	549.672	1793	702.5088500976562	167.0
4	3046	702.347176178696	549.672	1793	702.673583984375	167.0
0	3047	702.514802662202	556.779	5247	120.07860565185547	279.0
1	3047	702.514802662202	556.779	5247	221.12831115722656	1152.0
2	3047	702.514802662202	556.779	5247	249.1231689453125	335.0
3	3047	702.514802662202	556.779	5247	702.1788330078125	564.0
4	3047	702.514802662202	556.779	5247	702.3510131835938	583.0
5	3047	702.514802662202	556.779	5247	702.377197265625	248.0
6	3047	702.514802662202	556.779	5247	702.511962890625	923.0
7	3047	702.514802662202	556.779	5247	702.6917114257812	383.0
8	3047	702.514802662202	556.779	5247	702.8527221679688	648.0
9	3047	702.514802662202	556.779	5247	792.9878540039062	279.0
10	3047	702.514802662202	556.779	5247	793.1947021484375	391.0
0	3048	702.5154487661839	549.672	2209	221.128173828125	223.0
1	3048	702.5154487661839	549.672	2209	249.12306213378906	167.0
2	3048	702.5154487661839	549.672	2209	702.5088500976562	167.0
0	3049	811.397702168105	559.8290000000001	3383	86.09563446044922	558.0
1	3049	811.397702168105	559.8290000000001	3383	136.07350158691406	279.0
2	3049	811.397702168105	559.8290000000001	3383	191.06568908691406	502.0
3	3049	811.397702168105	559.8290000000001	3383	221.12596130371094	751.0
4	3049	811.397702168105	559.8290000000001	3383	249.11846923828125	223.0
5	3049	811.397702168105	559.8290000000001	3383	811.189453125	223.0
6	3049	811.397702168105	559.8290000000001	3383	811.390625	946.0
7	3049	811.397702168105	559.8290000000001	3383	811.5877685546875	891.0
8	3049	811.397702168105	559.8290000000001	3383	811.7970581054688	909.0
9	3049	811.397702168105	559.8290000000001	3383	811.990234375	571.0
10	3049	811.397702168105	559.8290000000001	3383	812.1834106445312	360.0
11	3049	811.397702168105	559.8290000000001	3383	952.2200927734375	223.0
0	3050	811.796525221866	559.8290000000001	2968	86.09563446044922	558.0
1	3050	811.796525221866	559.8290000000001	2968	136.07350158691406	279.0
2	3050	811.796525221866	559.8290000000001	2968	191.06568908691406	502.0
3	3050	811.796525221866	559.8290000000001	2968	221.12596130371094	751.0
4	3050	811.796525221866	559.8290000000001	2968	249.11846923828125	223.0
5	3050	811.796525221866	559.8290000000001	2968	811.189453125	223.0
6	3050	811.796525221866	559.8290000000001	2968	811.390625	946.0
7	3050	811.796525221866	559.8290000000001	2968	811.5877685546875	891.0
8	3050	811.796525221866	559.8290000000001	2968	811.7970581054688	909.0
9	3050	811.796525221866	559.8290000000001	2968	811.990234375	571.0
10	3050	811.796525221866	559.8290000000001	2968	812.1834106445312	360.0
11	3050	811.796525221866	559.8290000000001	2968	952.2200927734375	223.0
0	3051	326.062465141465	568.9680000000001	2352	125.01301574707031	749.0
1	3051	326.062465141465	568.9680000000001	2352	154.08375549316406	167.0
2	3051	326.062465141465	568.9680000000001	2352	182.06040954589844	576.0
3	3051	326.062465141465	568.9680000000001	2352	328.11614990234375	167.0
0	3052	328.11160791116697	554.748	63520	93.07025146484375	670.0
1	3052	328.11160791116697	554.748	63520	120.08137512207031	1751.0
2	3052	328.11160791116697	554.748	63520	150.08941650390625	1773.0
3	3052	328.11160791116697	554.748	63520	180.04751586914062	793.0
4	3052	328.11160791116697	554.748	63520	227.1206817626953	279.0
5	3052	328.11160791116697	554.748	63520	252.1125030517578	393.0
6	3052	328.11160791116697	554.748	63520	254.103515625	282.0
7	3052	328.11160791116697	554.748	63520	255.11325073242188	970.0
8	3052	328.11160791116697	554.748	63520	269.128173828125	1158.0
9	3052	328.11160791116697	554.748	63520	270.1394348144531	400.0
10	3052	328.11160791116697	554.748	63520	280.1080322265625	1553.0
11	3052	328.11160791116697	554.748	63520	281.1136474609375	280.0
12	3052	328.11160791116697	554.748	63520	294.1203918457031	279.0
13	3052	328.11160791116697	554.748	63520	295.1289978027344	759.0
14	3052	328.11160791116697	554.748	63520	296.1344299316406	279.0
15	3052	328.11160791116697	554.748	63520	298.06268310546875	335.0
16	3052	328.11160791116697	554.748	63520	312.0774230957031	340.0
17	3052	328.11160791116697	554.748	63520	313.0888366699219	1004.0
18	3052	328.11160791116697	554.748	63520	314.0893859863281	296.0
19	3052	328.11160791116697	554.748	63520	327.08563232421875	348.0
20	3052	328.11160791116697	554.748	63520	328.11083984375	14238.0
21	3052	328.11160791116697	554.748	63520	329.11456298828125	8071.0
22	3052	328.11160791116697	554.748	63520	330.10955810546875	3229.0
23	3052	328.11160791116697	554.748	63520	331.1060485839844	986.0
0	3053	369.249855500976	561.861	1871	45.032527923583984	339.0
1	3053	369.249855500976	561.861	1871	89.05777740478516	688.0
2	3053	369.249855500976	561.861	1871	103.07420349121094	223.0
3	3053	369.249855500976	561.861	1871	125.0145492553711	516.0
4	3053	369.249855500976	561.861	1871	133.08309936523438	393.0
5	3053	369.249855500976	561.861	1871	147.1021728515625	279.0
6	3053	369.249855500976	561.861	1871	369.2472229003906	519.0
7	3053	369.249855500976	561.861	1871	391.2300720214844	624.0
0	3054	369.24795968923996	554.748	1410	89.05908203125	279.0
1	3054	369.24795968923996	554.748	1410	149.0218963623047	223.0
0	3055	399.07383125242103	571.0	372	180.06494140625	167.0
1	3055	399.07383125242103	571.0	372	405.21356201171875	223.0
0	3057	676.497207012693	559.8290000000001	3378	86.09432220458984	781.0
1	3057	676.497207012693	559.8290000000001	3378	136.07350158691406	616.0
2	3057	676.497207012693	559.8290000000001	3378	191.06764221191406	619.0
3	3057	676.497207012693	559.8290000000001	3378	221.12596130371094	687.0
4	3057	676.497207012693	559.8290000000001	3378	676.3218994140625	167.0
5	3057	676.497207012693	559.8290000000001	3378	676.6561889648438	223.0
0	3058	702.6841116184289	556.779	3434	120.07860565185547	279.0
1	3058	702.6841116184289	556.779	3434	221.12831115722656	1152.0
2	3058	702.6841116184289	556.779	3434	249.1231689453125	335.0
3	3058	702.6841116184289	556.779	3434	702.1788330078125	564.0
4	3058	702.6841116184289	556.779	3434	702.3510131835938	583.0
5	3058	702.6841116184289	556.779	3434	702.377197265625	248.0
6	3058	702.6841116184289	556.779	3434	702.511962890625	923.0
7	3058	702.6841116184289	556.779	3434	702.6917114257812	383.0
8	3058	702.6841116184289	556.779	3434	702.8527221679688	648.0
9	3058	702.6841116184289	556.779	3434	703.0174560546875	286.0
10	3058	702.6841116184289	556.779	3434	792.9878540039062	279.0
11	3058	702.6841116184289	556.779	3434	793.1947021484375	391.0
0	3059	702.682925319275	550.688	2430	221.12814331054688	849.0
1	3059	702.682925319275	550.688	2430	249.12303161621094	223.0
2	3059	702.682925319275	550.688	2430	702.1944580078125	283.0
3	3059	702.682925319275	550.688	2430	702.3516845703125	511.0
4	3059	702.682925319275	550.688	2430	702.5201416015625	452.0
5	3059	702.682925319275	550.688	2430	702.8496704101562	344.0
0	3060	769.075933211175	569.984	2198	769.0786743164062	515.0
1	3060	769.075933211175	569.984	2198	769.4155883789062	775.0
2	3060	769.075933211175	569.984	2198	769.7525634765625	513.0
0	3061	769.4081435475169	569.984	2551	769.0786743164062	515.0
1	3061	769.4081435475169	569.984	2551	769.4155883789062	775.0
2	3061	769.4081435475169	569.984	2551	769.7525634765625	513.0
0	3062	769.742013198556	569.984	1634	769.0786743164062	515.0
1	3062	769.742013198556	569.984	1634	769.4155883789062	775.0
2	3062	769.742013198556	569.984	1634	769.7525634765625	513.0
0	3063	811.594030911294	559.8290000000001	3916	86.09563446044922	558.0
1	3063	811.594030911294	559.8290000000001	3916	136.07350158691406	279.0
2	3063	811.594030911294	559.8290000000001	3916	191.06568908691406	502.0
3	3063	811.594030911294	559.8290000000001	3916	221.12596130371094	751.0
4	3063	811.594030911294	559.8290000000001	3916	249.11846923828125	223.0
5	3063	811.594030911294	559.8290000000001	3916	811.189453125	223.0
6	3063	811.594030911294	559.8290000000001	3916	811.390625	946.0
7	3063	811.594030911294	559.8290000000001	3916	811.5877685546875	891.0
8	3063	811.594030911294	559.8290000000001	3916	811.7970581054688	909.0
9	3063	811.594030911294	559.8290000000001	3916	811.990234375	571.0
10	3063	811.594030911294	559.8290000000001	3916	812.1834106445312	360.0
0	3064	301.155006837198	571.0	590	69.03165435791016	1207.0
1	3064	301.155006837198	571.0	590	83.04972839355469	446.0
2	3064	301.155006837198	571.0	590	85.02696990966797	391.0
3	3064	301.155006837198	571.0	590	107.0849380493164	981.0
4	3064	301.155006837198	571.0	590	111.04402923583984	450.0
5	3064	301.155006837198	571.0	590	129.05514526367188	857.0
6	3064	301.155006837198	571.0	590	135.08193969726562	1164.0
7	3064	301.155006837198	571.0	590	147.06295776367188	449.0
8	3064	301.155006837198	571.0	590	165.07562255859375	502.0
0	3065	304.157728922598	572.016	776	59.04795837402344	338.0
1	3065	304.157728922598	572.016	776	69.03273010253906	907.0
2	3065	304.157728922598	572.016	776	83.04832458496094	391.0
3	3065	304.157728922598	572.016	776	85.02815246582031	391.0
4	3065	304.157728922598	572.016	776	91.05500030517578	279.0
5	3065	304.157728922598	572.016	776	107.08480072021484	798.0
6	3065	304.157728922598	572.016	776	111.04240417480469	335.0
7	3065	304.157728922598	572.016	776	129.0533905029297	969.0
8	3065	304.157728922598	572.016	776	135.08013916015625	1275.0
9	3065	304.157728922598	572.016	776	147.0644989013672	335.0
10	3065	304.157728922598	572.016	776	165.07545471191406	448.0
11	3065	304.157728922598	572.016	776	299.1419372558594	279.0
0	3066	319.13099786886	562.876	17863	182.06021118164062	561.0
1	3066	319.13099786886	562.876	17863	182.0792694091797	225.0
2	3066	319.13099786886	562.876	17863	212.09774780273438	167.0
3	3066	319.13099786886	562.876	17863	225.06898498535156	170.0
4	3066	319.13099786886	562.876	17863	226.0724334716797	849.0
5	3066	319.13099786886	562.876	17863	229.0961456298828	335.0
6	3066	319.13099786886	562.876	17863	240.09442138671875	404.0
7	3066	319.13099786886	562.876	17863	241.09568786621094	2006.0
8	3066	319.13099786886	562.876	17863	242.1056365966797	171.0
9	3066	319.13099786886	562.876	17863	256.0978698730469	974.0
10	3066	319.13099786886	562.876	17863	257.09796142578125	346.0
11	3066	319.13099786886	562.876	17863	283.10894775390625	1593.0
12	3066	319.13099786886	562.876	17863	284.09375	173.0
13	3066	319.13099786886	562.876	17863	284.11517333984375	393.0
14	3066	319.13099786886	562.876	17863	301.11883544921875	630.0
15	3066	319.13099786886	562.876	17863	302.10498046875	393.0
16	3066	319.13099786886	562.876	17863	302.1221618652344	279.0
0	3067	386.275924713593	561.861	8281	45.032527923583984	339.0
1	3067	386.275924713593	561.861	8281	89.05777740478516	688.0
2	3067	386.275924713593	561.861	8281	103.07420349121094	223.0
3	3067	386.275924713593	561.861	8281	125.0145492553711	516.0
4	3067	386.275924713593	561.861	8281	133.08309936523438	393.0
5	3067	386.275924713593	561.861	8281	147.1021728515625	279.0
6	3067	386.275924713593	561.861	8281	369.2472229003906	519.0
7	3067	386.275924713593	561.861	8281	391.2300720214844	624.0
0	3068	386.27516510941	554.748	5876	89.05908203125	279.0
1	3068	386.27516510941	554.748	5876	149.0218963623047	223.0
0	3069	619.27213284462	572.016	1459	321.1280822753906	681.0
1	3069	619.27213284462	572.016	1459	322.13629150390625	279.0
0	3070	135.079672611896	572.016	1397	77.0353775024414	614.0
1	3070	135.079672611896	572.016	1397	103.05269622802734	558.0
0	3072	316.176317079142	572.016	2669	59.04795837402344	338.0
1	3072	316.176317079142	572.016	2669	69.03273010253906	907.0
2	3072	316.176317079142	572.016	2669	83.04832458496094	391.0
3	3072	316.176317079142	572.016	2669	85.02815246582031	391.0
4	3072	316.176317079142	572.016	2669	91.05500030517578	279.0
5	3072	316.176317079142	572.016	2669	107.08480072021484	798.0
6	3072	316.176317079142	572.016	2669	111.04240417480469	335.0
7	3072	316.176317079142	572.016	2669	129.0533905029297	969.0
8	3072	316.176317079142	572.016	2669	135.08013916015625	1275.0
9	3072	316.176317079142	572.016	2669	147.0644989013672	335.0
10	3072	316.176317079142	572.016	2669	165.07545471191406	448.0
11	3072	316.176317079142	572.016	2669	299.1419372558594	279.0
0	3073	337.105494380872	572.016	939	46.06397247314453	446.0
1	3073	337.105494380872	572.016	939	120.07990264892578	451.0
2	3073	337.105494380872	572.016	939	149.07029724121094	1194.0
3	3073	337.105494380872	572.016	939	150.073974609375	226.0
4	3073	337.105494380872	572.016	939	150.09127807617188	677.0
5	3073	337.105494380872	572.016	939	151.09837341308594	279.0
6	3073	337.105494380872	572.016	939	182.0623321533203	1445.0
7	3073	337.105494380872	572.016	939	183.06622314453125	230.0
8	3073	337.105494380872	572.016	939	297.1468811035156	279.0
9	3073	337.105494380872	572.016	939	321.1331481933594	510.0
10	3073	337.105494380872	572.016	939	330.081787109375	231.0
11	3073	337.105494380872	572.016	939	330.1253967285156	1597.0
12	3073	337.105494380872	572.016	939	331.1322021484375	449.0
0	3074	345.20958412681296	572.016	741	46.06397247314453	624.0
1	3074	345.20958412681296	572.016	741	297.1444396972656	223.0
0	3075	676.665461367032	559.8290000000001	2960	86.09432220458984	781.0
1	3075	676.665461367032	559.8290000000001	2960	136.07350158691406	616.0
2	3075	676.665461367032	559.8290000000001	2960	191.06764221191406	619.0
3	3075	676.665461367032	559.8290000000001	2960	221.12596130371094	687.0
4	3075	676.665461367032	559.8290000000001	2960	676.3218994140625	167.0
5	3075	676.665461367032	559.8290000000001	2960	676.6561889648438	223.0
0	3076	805.411554153884	573.03	3069	805.4158325195312	2311.0
1	3076	805.411554153884	573.03	3069	806.4183349609375	1119.0
0	3077	131.048820458128	573.03	1912	77.03658294677734	558.0
1	3077	131.048820458128	573.03	1912	103.05265045166016	558.0
0	3078	170.059934931343	574.045	1150	115.05359649658203	223.0
0	3080	321.131674171629	572.016	2130	46.06397247314453	446.0
1	3080	321.131674171629	572.016	2130	120.07990264892578	451.0
2	3080	321.131674171629	572.016	2130	149.07029724121094	1194.0
3	3080	321.131674171629	572.016	2130	150.073974609375	226.0
4	3080	321.131674171629	572.016	2130	150.09127807617188	677.0
5	3080	321.131674171629	572.016	2130	151.09837341308594	279.0
6	3080	321.131674171629	572.016	2130	182.0623321533203	1445.0
7	3080	321.131674171629	572.016	2130	183.06622314453125	230.0
8	3080	321.131674171629	572.016	2130	297.1468811035156	279.0
9	3080	321.131674171629	572.016	2130	321.1331481933594	510.0
10	3080	321.131674171629	572.016	2130	330.1253967285156	1597.0
11	3080	321.131674171629	572.016	2130	331.1322021484375	449.0
0	3081	706.3191771189371	573.03	1079	118.08535766601562	446.0
1	3081	706.3191771189371	573.03	1079	187.07070922851562	394.0
2	3081	706.3191771189371	573.03	1079	205.12100219726562	502.0
3	3081	706.3191771189371	573.03	1079	229.1541290283203	223.0
4	3081	706.3191771189371	573.03	1079	295.1026611328125	502.0
5	3081	706.3191771189371	573.03	1079	313.1142578125	335.0
6	3081	706.3191771189371	573.03	1079	442.1580810546875	567.0
7	3081	706.3191771189371	573.03	1079	696.796630859375	630.0
8	3081	706.3191771189371	573.03	1079	951.4458618164062	223.0
0	3083	245.091258664794	574.045	1835	170.0596160888672	681.0
0	3084	300.15301799376897	572.016	3293	69.03273010253906	907.0
1	3084	300.15301799376897	572.016	3293	83.04832458496094	391.0
2	3084	300.15301799376897	572.016	3293	85.02815246582031	391.0
3	3084	300.15301799376897	572.016	3293	91.05500030517578	279.0
4	3084	300.15301799376897	572.016	3293	107.08480072021484	798.0
5	3084	300.15301799376897	572.016	3293	111.04240417480469	335.0
6	3084	300.15301799376897	572.016	3293	129.0533905029297	969.0
7	3084	300.15301799376897	572.016	3293	135.08013916015625	1275.0
8	3084	300.15301799376897	572.016	3293	147.0644989013672	335.0
9	3084	300.15301799376897	572.016	3293	165.07545471191406	448.0
0	3085	689.3481326633031	574.045	1616	187.0706024169922	450.0
1	3085	689.3481326633031	574.045	1616	187.10537719726562	223.0
2	3085	689.3481326633031	574.045	1616	205.11685180664062	446.0
3	3085	689.3481326633031	574.045	1616	229.1540069580078	502.0
4	3085	689.3481326633031	574.045	1616	256.0912170410156	446.0
5	3085	689.3481326633031	574.045	1616	295.1025085449219	391.0
6	3085	689.3481326633031	574.045	1616	313.11407470703125	391.0
7	3085	689.3481326633031	574.045	1616	442.1607666015625	391.0
8	3085	689.3481326633031	574.045	1616	526.324951171875	279.0
9	3085	689.3481326633031	574.045	1616	696.7998657226562	743.0
10	3085	689.3481326633031	574.045	1616	697.2996215820312	336.0
0	3086	705.31439693886	573.03	2616	187.07070922851562	394.0
1	3086	705.31439693886	573.03	2616	205.12100219726562	502.0
2	3086	705.31439693886	573.03	2616	229.1541290283203	223.0
3	3086	705.31439693886	573.03	2616	295.1026611328125	502.0
4	3086	705.31439693886	573.03	2616	313.1142578125	335.0
5	3086	705.31439693886	573.03	2616	442.1580810546875	567.0
6	3086	705.31439693886	573.03	2616	696.796630859375	630.0
7	3086	705.31439693886	573.03	2616	951.4458618164062	223.0
0	3091	344.207830120078	572.016	3937	46.06397247314453	624.0
0	3093	696.800565536906	573.03	8987	187.07070922851562	394.0
1	3093	696.800565536906	573.03	8987	205.12100219726562	502.0
2	3093	696.800565536906	573.03	8987	295.1026611328125	502.0
3	3093	696.800565536906	573.03	8987	313.1142578125	335.0
4	3093	696.800565536906	573.03	8987	696.796630859375	630.0
0	3094	697.302847125906	573.03	6362	187.07070922851562	394.0
1	3094	697.302847125906	573.03	6362	205.12100219726562	502.0
2	3094	697.302847125906	573.03	6362	295.1026611328125	502.0
3	3094	697.302847125906	573.03	6362	313.1142578125	335.0
4	3094	697.302847125906	573.03	6362	696.796630859375	630.0
0	3098	288.206490303124	577.0930000000001	564	60.07832717895508	167.0
1	3098	288.206490303124	577.0930000000001	564	85.02706909179688	5391.0
2	3098	288.206490303124	577.0930000000001	564	86.0316162109375	352.0
3	3098	288.206490303124	577.0930000000001	564	91.05387115478516	505.0
4	3098	288.206490303124	577.0930000000001	564	149.02223205566406	512.0
5	3098	288.206490303124	577.0930000000001	564	227.129638671875	736.0
6	3098	288.206490303124	577.0930000000001	564	286.20269775390625	2325.0
7	3098	288.206490303124	577.0930000000001	564	287.2048034667969	530.0
0	3100	287.204447698685	577.0930000000001	6587	60.07832717895508	167.0
1	3100	287.204447698685	577.0930000000001	6587	85.02706909179688	5391.0
2	3100	287.204447698685	577.0930000000001	6587	86.0316162109375	352.0
3	3100	287.204447698685	577.0930000000001	6587	91.05387115478516	505.0
4	3100	287.204447698685	577.0930000000001	6587	227.129638671875	736.0
5	3100	287.204447698685	577.0930000000001	6587	286.20269775390625	2325.0
6	3100	287.204447698685	577.0930000000001	6587	287.2048034667969	530.0
0	3101	321.145521231744	578.109	372	91.0564193725586	620.0
1	3101	321.145521231744	578.109	372	93.0689926147461	1088.0
2	3101	321.145521231744	578.109	372	98.98136138916016	223.0
3	3101	321.145521231744	578.109	372	120.08150482177734	2893.0
4	3101	321.145521231744	578.109	372	125.01618194580078	2115.0
5	3101	321.145521231744	578.109	372	127.01246643066406	901.0
6	3101	321.145521231744	578.109	372	136.07521057128906	1439.0
7	3101	321.145521231744	578.109	372	149.07032775878906	2804.0
8	3101	321.145521231744	578.109	372	150.072265625	477.0
9	3101	321.145521231744	578.109	372	150.09130859375	2830.0
10	3101	321.145521231744	578.109	372	151.098388671875	945.0
11	3101	321.145521231744	578.109	372	152.1001434326172	225.0
12	3101	321.145521231744	578.109	372	154.03993225097656	335.0
13	3101	321.145521231744	578.109	372	182.06423950195312	5338.0
14	3101	321.145521231744	578.109	372	183.06813049316406	613.0
15	3101	321.145521231744	578.109	372	184.06137084960938	446.0
16	3101	321.145521231744	578.109	372	280.0728454589844	167.0
17	3101	321.145521231744	578.109	372	297.1492004394531	1219.0
18	3101	321.145521231744	578.109	372	328.077880859375	223.0
19	3101	321.145521231744	578.109	372	330.1304016113281	3865.0
20	3101	321.145521231744	578.109	372	331.1294860839844	928.0
0	3102	327.100815188422	576.078	1264	120.08016967773438	504.0
1	3102	327.100815188422	576.078	1264	121.08370971679688	346.0
2	3102	327.100815188422	576.078	1264	125.01482391357422	2144.0
3	3102	327.100815188422	576.078	1264	127.01268768310547	736.0
4	3102	327.100815188422	576.078	1264	149.06884765625	452.0
5	3102	327.100815188422	576.078	1264	150.0759735107422	169.0
6	3102	327.100815188422	576.078	1264	150.09153747558594	842.0
7	3102	327.100815188422	576.078	1264	151.0986328125	285.0
8	3102	327.100815188422	576.078	1264	154.04019165039062	2649.0
9	3102	327.100815188422	576.078	1264	155.0463409423828	340.0
10	3102	327.100815188422	576.078	1264	156.03814697265625	1102.0
11	3102	327.100815188422	576.078	1264	182.06451416015625	1400.0
12	3102	327.100815188422	576.078	1264	297.1519775390625	391.0
13	3102	327.100815188422	576.078	1264	326.09588623046875	448.0
14	3102	327.100815188422	576.078	1264	328.0987243652344	223.0
15	3102	327.100815188422	576.078	1264	330.1307678222656	1777.0
16	3102	327.100815188422	576.078	1264	331.1324462890625	397.0
0	3103	406.070163767825	576.078	1355	149.06712341308594	223.0
1	3103	406.070163767825	576.078	1355	194.0453338623047	167.0
0	3105	689.205860377238	557.7959999999999	359	221.1302032470703	987.0
1	3105	689.205860377238	557.7959999999999	359	249.12078857421875	287.0
2	3105	689.205860377238	557.7959999999999	359	702.1834106445312	337.0
3	3105	689.205860377238	557.7959999999999	359	702.3443603515625	469.0
4	3105	689.205860377238	557.7959999999999	359	702.5203247070312	650.0
5	3105	689.205860377238	557.7959999999999	359	702.6775512695312	521.0
6	3105	689.205860377238	557.7959999999999	359	702.8535766601562	335.0
7	3105	689.205860377238	557.7959999999999	359	702.8797607421875	223.0
8	3105	689.205860377238	557.7959999999999	359	703.0071411132812	279.0
9	3105	689.205860377238	557.7959999999999	359	793.1918334960938	279.0
0	3106	689.206534677182	564.905	312	702.3485107421875	279.0
1	3106	689.206534677182	564.905	312	702.520751953125	335.0
0	3108	803.782387894682	577.0930000000001	461	184.07313537597656	167.0
0	3109	136.075392068079	578.109	744	91.05237579345703	1588.0
1	3109	136.075392068079	578.109	744	136.0768585205078	223.0
0	3110	151.09828232187002	578.109	2566	108.08110809326172	335.0
1	3110	151.09828232187002	578.109	2566	120.08150482177734	223.0
2	3110	151.09828232187002	578.109	2566	122.09745025634766	167.0
3	3110	151.09828232187002	578.109	2566	136.07521057128906	855.0
0	3111	236.984180059959	578.109	512	91.05237579345703	558.0
0	3112	248.048401581806	578.109	597	91.05372619628906	223.0
0	3113	327.033806842306	578.109	818	91.0564193725586	620.0
1	3113	327.033806842306	578.109	818	93.0689926147461	1088.0
2	3113	327.033806842306	578.109	818	98.98136138916016	223.0
3	3113	327.033806842306	578.109	818	120.08150482177734	2893.0
4	3113	327.033806842306	578.109	818	121.08660125732422	455.0
5	3113	327.033806842306	578.109	818	125.01618194580078	2115.0
6	3113	327.033806842306	578.109	818	126.01789855957031	231.0
7	3113	327.033806842306	578.109	818	127.01246643066406	901.0
8	3113	327.033806842306	578.109	818	136.07521057128906	1439.0
9	3113	327.033806842306	578.109	818	149.07032775878906	2804.0
10	3113	327.033806842306	578.109	818	150.072265625	477.0
11	3113	327.033806842306	578.109	818	150.09130859375	2830.0
12	3113	327.033806842306	578.109	818	151.098388671875	945.0
13	3113	327.033806842306	578.109	818	152.1001434326172	225.0
14	3113	327.033806842306	578.109	818	154.03993225097656	335.0
15	3113	327.033806842306	578.109	818	181.04220581054688	176.0
16	3113	327.033806842306	578.109	818	181.05361938476562	239.0
17	3113	327.033806842306	578.109	818	182.06423950195312	5338.0
18	3113	327.033806842306	578.109	818	183.06813049316406	613.0
19	3113	327.033806842306	578.109	818	184.06137084960938	446.0
20	3113	327.033806842306	578.109	818	297.1492004394531	1219.0
21	3113	327.033806842306	578.109	818	324.0505065917969	279.0
22	3113	327.033806842306	578.109	818	330.1304016113281	3865.0
23	3113	327.033806842306	578.109	818	331.1294860839844	928.0
24	3113	327.033806842306	578.109	818	332.1326904296875	450.0
0	3115	432.307362560745	578.109	410	89.0591812133789	564.0
1	3115	432.307362560745	578.109	410	103.07713317871094	167.0
2	3115	432.307362560745	578.109	410	133.08314514160156	614.0
3	3115	432.307362560745	578.109	410	147.1005096435547	223.0
4	3115	432.307362560745	578.109	410	413.2738037109375	446.0
5	3115	432.307362560745	578.109	410	430.30718994140625	279.0
6	3115	432.307362560745	578.109	410	435.2555847167969	564.0
0	3117	740.4647248022819	578.109	855	740.4613647460938	398.0
0	3118	137.059397393091	578.109	1636	91.05237579345703	1588.0
1	3118	137.059397393091	578.109	1636	136.0768585205078	223.0
0	3119	232.004790778255	578.109	1190	91.05237579345703	558.0
0	3120	273.031916275855	578.109	1041	85.02692413330078	2904.0
1	3120	273.031916275855	578.109	1041	91.05237579345703	391.0
2	3120	273.031916275855	578.109	1041	227.12728881835938	446.0
3	3120	273.031916275855	578.109	1041	286.20245361328125	1104.0
0	3121	324.04616515305804	578.109	1785	91.0564193725586	620.0
1	3121	324.04616515305804	578.109	1785	93.0689926147461	1088.0
2	3121	324.04616515305804	578.109	1785	120.08150482177734	2893.0
3	3121	324.04616515305804	578.109	1785	121.08660125732422	455.0
4	3121	324.04616515305804	578.109	1785	125.01618194580078	2115.0
5	3121	324.04616515305804	578.109	1785	126.01789855957031	231.0
6	3121	324.04616515305804	578.109	1785	127.01246643066406	901.0
7	3121	324.04616515305804	578.109	1785	136.07521057128906	1439.0
8	3121	324.04616515305804	578.109	1785	149.07032775878906	2804.0
9	3121	324.04616515305804	578.109	1785	150.072265625	477.0
10	3121	324.04616515305804	578.109	1785	150.09130859375	2830.0
11	3121	324.04616515305804	578.109	1785	151.098388671875	945.0
12	3121	324.04616515305804	578.109	1785	152.1001434326172	225.0
13	3121	324.04616515305804	578.109	1785	154.03993225097656	335.0
14	3121	324.04616515305804	578.109	1785	181.04220581054688	176.0
15	3121	324.04616515305804	578.109	1785	181.05361938476562	239.0
16	3121	324.04616515305804	578.109	1785	182.06423950195312	5338.0
17	3121	324.04616515305804	578.109	1785	183.06813049316406	613.0
18	3121	324.04616515305804	578.109	1785	184.06137084960938	446.0
19	3121	324.04616515305804	578.109	1785	297.1492004394531	1219.0
20	3121	324.04616515305804	578.109	1785	324.0505065917969	279.0
21	3121	324.04616515305804	578.109	1785	330.1304016113281	3865.0
22	3121	324.04616515305804	578.109	1785	331.1294860839844	928.0
23	3121	324.04616515305804	578.109	1785	332.1326904296875	450.0
0	3123	180.034291304581	578.109	5924	137.01602172851562	446.0
1	3123	180.034291304581	578.109	5924	165.01194763183594	1086.0
2	3123	180.034291304581	578.109	5924	180.03631591796875	624.0
0	3124	302.12061147318803	581.1569999999999	1419	120.0834732055664	446.0
1	3124	302.12061147318803	581.1569999999999	1419	210.08914184570312	279.0
2	3124	302.12061147318803	581.1569999999999	1419	212.0982666015625	227.0
3	3124	302.12061147318803	581.1569999999999	1419	212.1044464111328	223.0
4	3124	302.12061147318803	581.1569999999999	1419	226.07080078125	670.0
5	3124	302.12061147318803	581.1569999999999	1419	227.11904907226562	391.0
6	3124	302.12061147318803	581.1569999999999	1419	240.09271240234375	345.0
7	3124	302.12061147318803	581.1569999999999	1419	241.09835815429688	2109.0
8	3124	302.12061147318803	581.1569999999999	1419	255.11370849609375	849.0
9	3124	302.12061147318803	581.1569999999999	1419	256.0960388183594	1388.0
10	3124	302.12061147318803	581.1569999999999	1419	283.10931396484375	2478.0
11	3124	302.12061147318803	581.1569999999999	1419	284.09173583984375	184.0
12	3124	302.12061147318803	581.1569999999999	1419	284.11553955078125	172.0
13	3124	302.12061147318803	581.1569999999999	1419	301.1191711425781	930.0
0	3125	326.218155877439	581.1569999999999	475	125.01502227783203	1953.0
1	3125	326.218155877439	581.1569999999999	475	127.01287841796875	509.0
2	3125	326.218155877439	581.1569999999999	475	241.09616088867188	1698.0
3	3125	326.218155877439	581.1569999999999	475	255.1114501953125	450.0
4	3125	326.218155877439	581.1569999999999	475	256.0982971191406	1220.0
5	3125	326.218155877439	581.1569999999999	475	283.10931396484375	2093.0
6	3125	326.218155877439	581.1569999999999	475	284.08935546875	196.0
7	3125	326.218155877439	581.1569999999999	475	284.11077880859375	618.0
8	3125	326.218155877439	581.1569999999999	475	301.1191711425781	518.0
9	3125	326.218155877439	581.1569999999999	475	327.0809020996094	568.0
0	3126	332.12578424429796	578.109	1599	91.0564193725586	620.0
1	3126	332.12578424429796	578.109	1599	93.0689926147461	1088.0
2	3126	332.12578424429796	578.109	1599	98.98136138916016	223.0
3	3126	332.12578424429796	578.109	1599	120.08150482177734	2893.0
4	3126	332.12578424429796	578.109	1599	121.08660125732422	455.0
5	3126	332.12578424429796	578.109	1599	125.01618194580078	2115.0
6	3126	332.12578424429796	578.109	1599	126.01789855957031	231.0
7	3126	332.12578424429796	578.109	1599	127.01246643066406	901.0
8	3126	332.12578424429796	578.109	1599	136.07521057128906	1439.0
9	3126	332.12578424429796	578.109	1599	149.07032775878906	2804.0
10	3126	332.12578424429796	578.109	1599	150.072265625	477.0
11	3126	332.12578424429796	578.109	1599	150.09130859375	2830.0
12	3126	332.12578424429796	578.109	1599	151.098388671875	945.0
13	3126	332.12578424429796	578.109	1599	152.1001434326172	225.0
14	3126	332.12578424429796	578.109	1599	154.03993225097656	335.0
15	3126	332.12578424429796	578.109	1599	181.04220581054688	176.0
16	3126	332.12578424429796	578.109	1599	181.05361938476562	239.0
17	3126	332.12578424429796	578.109	1599	182.06423950195312	5338.0
18	3126	332.12578424429796	578.109	1599	183.06813049316406	613.0
19	3126	332.12578424429796	578.109	1599	184.06137084960938	446.0
20	3126	332.12578424429796	578.109	1599	297.1492004394531	1219.0
21	3126	332.12578424429796	578.109	1599	324.0505065917969	279.0
22	3126	332.12578424429796	578.109	1599	330.1304016113281	3865.0
23	3126	332.12578424429796	578.109	1599	331.1294860839844	928.0
24	3126	332.12578424429796	578.109	1599	332.1326904296875	450.0
0	3127	661.176841383316	581.1569999999999	881	72.08084869384766	1186.0
1	3127	661.176841383316	581.1569999999999	881	87.05394744873047	279.0
2	3127	661.176841383316	581.1569999999999	881	106.04975128173828	4248.0
3	3127	661.176841383316	581.1569999999999	881	120.08013153076172	22658.0
4	3127	661.176841383316	581.1569999999999	881	121.08367156982422	2942.0
5	3127	661.176841383316	581.1569999999999	881	166.08621215820312	558.0
6	3127	661.176841383316	581.1569999999999	881	177.10142517089844	446.0
7	3127	661.176841383316	581.1569999999999	881	214.1168212890625	614.0
8	3127	661.176841383316	581.1569999999999	881	230.07888793945312	279.0
9	3127	661.176841383316	581.1569999999999	881	235.1067352294922	1143.0
10	3127	661.176841383316	581.1569999999999	881	240.13638305664062	1225.0
11	3127	661.176841383316	581.1569999999999	881	253.11865234375	12655.0
12	3127	661.176841383316	581.1569999999999	881	254.12191772460938	2757.0
13	3127	661.176841383316	581.1569999999999	881	255.12490844726562	453.0
14	3127	661.176841383316	581.1569999999999	881	267.1509704589844	391.0
15	3127	661.176841383316	581.1569999999999	881	268.1307678222656	689.0
16	3127	661.176841383316	581.1569999999999	881	295.1439514160156	502.0
17	3127	661.176841383316	581.1569999999999	881	298.10455322265625	223.0
18	3127	661.176841383316	581.1569999999999	881	337.1507263183594	452.0
19	3127	661.176841383316	581.1569999999999	881	352.1678161621094	279.0
20	3127	661.176841383316	581.1569999999999	881	354.179931640625	335.0
21	3127	661.176841383316	581.1569999999999	881	373.1387023925781	279.0
22	3127	661.176841383316	581.1569999999999	881	382.1722106933594	1344.0
23	3127	661.176841383316	581.1569999999999	881	383.1531066894531	302.0
24	3127	661.176841383316	581.1569999999999	881	383.1780090332031	515.0
25	3127	661.176841383316	581.1569999999999	881	400.1903076171875	396.0
26	3127	661.176841383316	581.1569999999999	881	430.1549072265625	561.0
27	3127	661.176841383316	581.1569999999999	881	439.1986083984375	391.0
28	3127	661.176841383316	581.1569999999999	881	457.2117919921875	558.0
29	3127	661.176841383316	581.1569999999999	881	479.1885681152344	279.0
30	3127	661.176841383316	581.1569999999999	881	497.19873046875	1620.0
31	3127	661.176841383316	581.1569999999999	881	498.2039794921875	562.0
32	3127	661.176841383316	581.1569999999999	881	537.21044921875	568.0
33	3127	661.176841383316	581.1569999999999	881	537.7114868164062	335.0
34	3127	661.176841383316	581.1569999999999	881	545.1788940429688	167.0
35	3127	661.176841383316	581.1569999999999	881	576.2077026367188	509.0
36	3127	661.176841383316	581.1569999999999	881	577.1845703125	170.0
37	3127	661.176841383316	581.1569999999999	881	577.225341796875	223.0
38	3127	661.176841383316	581.1569999999999	881	593.2338256835938	223.0
39	3127	661.176841383316	581.1569999999999	881	594.2182006835938	521.0
40	3127	661.176841383316	581.1569999999999	881	595.2136840820312	279.0
41	3127	661.176841383316	581.1569999999999	881	602.2401733398438	225.0
42	3127	661.176841383316	581.1569999999999	881	610.7522583007812	3017.0
43	3127	661.176841383316	581.1569999999999	881	611.248046875	2633.0
44	3127	661.176841383316	581.1569999999999	881	611.7579956054688	808.0
45	3127	661.176841383316	581.1569999999999	881	612.2437133789062	810.0
46	3127	661.176841383316	581.1569999999999	881	645.7638549804688	347.0
47	3127	661.176841383316	581.1569999999999	881	654.2662963867188	931.0
48	3127	661.176841383316	581.1569999999999	881	654.7650146484375	969.0
49	3127	661.176841383316	581.1569999999999	881	663.271728515625	3058.0
50	3127	661.176841383316	581.1569999999999	881	663.7666015625	2421.0
51	3127	661.176841383316	581.1569999999999	881	664.276123046875	1295.0
52	3127	661.176841383316	581.1569999999999	881	674.2262573242188	227.0
53	3127	661.176841383316	581.1569999999999	881	674.255615234375	450.0
54	3127	661.176841383316	581.1569999999999	881	675.2645874023438	167.0
55	3127	661.176841383316	581.1569999999999	881	682.2381591796875	930.0
56	3127	661.176841383316	581.1569999999999	881	682.7510375976562	763.0
57	3127	661.176841383316	581.1569999999999	881	683.2567749023438	493.0
58	3127	661.176841383316	581.1569999999999	881	723.265625	394.0
59	3127	661.176841383316	581.1569999999999	881	740.2841186523438	2474.0
60	3127	661.176841383316	581.1569999999999	881	741.2952270507812	1300.0
61	3127	661.176841383316	581.1569999999999	881	835.2908325195312	167.0
62	3127	661.176841383316	581.1569999999999	881	851.316650390625	455.0
63	3127	661.176841383316	581.1569999999999	881	852.2977905273438	520.0
64	3127	661.176841383316	581.1569999999999	881	869.326171875	941.0
65	3127	661.176841383316	581.1569999999999	881	870.3343505859375	405.0
66	3127	661.176841383316	581.1569999999999	881	891.3155517578125	279.0
67	3127	661.176841383316	581.1569999999999	881	891.3450317382812	167.0
68	3127	661.176841383316	581.1569999999999	881	908.3400268554688	452.0
69	3127	661.176841383316	581.1569999999999	881	909.3236694335938	740.0
70	3127	661.176841383316	581.1569999999999	881	910.3035888671875	176.0
71	3127	661.176841383316	581.1569999999999	881	910.3291625976562	472.0
72	3127	661.176841383316	581.1569999999999	881	926.3551025390625	1514.0
73	3127	661.176841383316	581.1569999999999	881	927.3527221679688	717.0
0	3128	673.285531568633	580.1419999999999	1174	72.08065795898438	565.0
1	3128	673.285531568633	580.1419999999999	1174	106.04953002929688	3731.0
2	3128	673.285531568633	580.1419999999999	1174	120.0814437866211	20469.0
3	3128	673.285531568633	580.1419999999999	1174	121.08342742919922	2659.0
4	3128	673.285531568633	580.1419999999999	1174	166.08775329589844	279.0
5	3128	673.285531568633	580.1419999999999	1174	235.1063995361328	974.0
6	3128	673.285531568633	580.1419999999999	1174	240.13604736328125	916.0
7	3128	673.285531568633	580.1419999999999	1174	244.09657287597656	514.0
8	3128	673.285531568633	580.1419999999999	1174	253.1205596923828	8639.0
9	3128	673.285531568633	580.1419999999999	1174	254.1238250732422	1597.0
10	3128	673.285531568633	580.1419999999999	1174	267.1483154296875	502.0
11	3128	673.285531568633	580.1419999999999	1174	268.1304016113281	686.0
12	3128	673.285531568633	580.1419999999999	1174	295.1435852050781	223.0
13	3128	673.285531568633	580.1419999999999	1174	354.1741943359375	335.0
14	3128	673.285531568633	580.1419999999999	1174	382.174560546875	1253.0
15	3128	673.285531568633	580.1419999999999	1174	383.1609802246094	179.0
16	3128	673.285531568633	580.1419999999999	1174	383.18035888671875	223.0
17	3128	673.285531568633	580.1419999999999	1174	400.1842346191406	279.0
18	3128	673.285531568633	580.1419999999999	1174	457.2173767089844	391.0
19	3128	673.285531568633	580.1419999999999	1174	497.1982727050781	1128.0
20	3128	673.285531568633	580.1419999999999	1174	498.2034912109375	431.0
21	3128	673.285531568633	580.1419999999999	1174	537.2197875976562	619.0
22	3128	673.285531568633	580.1419999999999	1174	576.2071533203125	335.0
23	3128	673.285531568633	580.1419999999999	1174	594.2176513671875	345.0
24	3128	673.285531568633	580.1419999999999	1174	610.7482299804688	1312.0
25	3128	673.285531568633	580.1419999999999	1174	611.2509765625	2728.0
26	3128	673.285531568633	580.1419999999999	1174	611.760986328125	561.0
27	3128	673.285531568633	580.1419999999999	1174	612.21875	281.0
28	3128	673.285531568633	580.1419999999999	1174	612.2501831054688	688.0
29	3128	673.285531568633	580.1419999999999	1174	654.7644653320312	988.0
30	3128	673.285531568633	580.1419999999999	1174	663.2711791992188	1978.0
31	3128	673.285531568633	580.1419999999999	1174	663.7733154296875	2824.0
32	3128	673.285531568633	580.1419999999999	1174	664.275634765625	946.0
33	3128	673.285531568633	580.1419999999999	1174	674.2550659179688	279.0
34	3128	673.285531568633	580.1419999999999	1174	682.2449951171875	1112.0
35	3128	673.285531568633	580.1419999999999	1174	682.746826171875	802.0
36	3128	673.285531568633	580.1419999999999	1174	740.2835083007812	2119.0
37	3128	673.285531568633	580.1419999999999	1174	741.290771484375	800.0
38	3128	673.285531568633	580.1419999999999	1174	869.3255615234375	636.0
39	3128	673.285531568633	580.1419999999999	1174	909.3230590820312	1010.0
40	3128	673.285531568633	580.1419999999999	1174	926.3587646484375	1478.0
41	3128	673.285531568633	580.1419999999999	1174	927.3477783203125	729.0
0	3129	674.262821340785	580.1419999999999	2444	60.044254302978516	223.0
1	3129	674.262821340785	580.1419999999999	2444	72.08065795898438	565.0
2	3129	674.262821340785	580.1419999999999	2444	87.05506134033203	279.0
3	3129	674.262821340785	580.1419999999999	2444	106.04953002929688	3731.0
4	3129	674.262821340785	580.1419999999999	2444	120.0814437866211	20469.0
5	3129	674.262821340785	580.1419999999999	2444	121.08342742919922	2659.0
6	3129	674.262821340785	580.1419999999999	2444	166.08775329589844	279.0
7	3129	674.262821340785	580.1419999999999	2444	177.10113525390625	335.0
8	3129	674.262821340785	580.1419999999999	2444	214.1165008544922	391.0
9	3129	674.262821340785	580.1419999999999	2444	235.1063995361328	974.0
10	3129	674.262821340785	580.1419999999999	2444	240.13604736328125	916.0
11	3129	674.262821340785	580.1419999999999	2444	244.09657287597656	514.0
12	3129	674.262821340785	580.1419999999999	2444	253.1205596923828	8639.0
13	3129	674.262821340785	580.1419999999999	2444	254.1238250732422	1597.0
14	3129	674.262821340785	580.1419999999999	2444	267.1483154296875	502.0
15	3129	674.262821340785	580.1419999999999	2444	268.1304016113281	686.0
16	3129	674.262821340785	580.1419999999999	2444	295.1435852050781	223.0
17	3129	674.262821340785	580.1419999999999	2444	337.15032958984375	614.0
18	3129	674.262821340785	580.1419999999999	2444	352.1647644042969	391.0
19	3129	674.262821340785	580.1419999999999	2444	354.1741943359375	335.0
20	3129	674.262821340785	580.1419999999999	2444	382.174560546875	1253.0
21	3129	674.262821340785	580.1419999999999	2444	383.1609802246094	179.0
22	3129	674.262821340785	580.1419999999999	2444	383.18035888671875	223.0
23	3129	674.262821340785	580.1419999999999	2444	400.1842346191406	279.0
24	3129	674.262821340785	580.1419999999999	2444	430.15447998046875	454.0
25	3129	674.262821340785	580.1419999999999	2444	439.1981506347656	446.0
26	3129	674.262821340785	580.1419999999999	2444	457.2173767089844	391.0
27	3129	674.262821340785	580.1419999999999	2444	479.1911926269531	391.0
28	3129	674.262821340785	580.1419999999999	2444	497.1982727050781	1128.0
29	3129	674.262821340785	580.1419999999999	2444	498.2034912109375	431.0
30	3129	674.262821340785	580.1419999999999	2444	499.1971130371094	167.0
31	3129	674.262821340785	580.1419999999999	2444	537.2197875976562	619.0
32	3129	674.262821340785	580.1419999999999	2444	537.717529296875	335.0
33	3129	674.262821340785	580.1419999999999	2444	576.2071533203125	335.0
34	3129	674.262821340785	580.1419999999999	2444	593.24365234375	225.0
35	3129	674.262821340785	580.1419999999999	2444	594.2176513671875	345.0
36	3129	674.262821340785	580.1419999999999	2444	610.7482299804688	1312.0
37	3129	674.262821340785	580.1419999999999	2444	611.2509765625	2728.0
38	3129	674.262821340785	580.1419999999999	2444	611.760986328125	561.0
39	3129	674.262821340785	580.1419999999999	2444	612.21875	281.0
40	3129	674.262821340785	580.1419999999999	2444	612.2501831054688	688.0
41	3129	674.262821340785	580.1419999999999	2444	654.2694091796875	931.0
42	3129	674.262821340785	580.1419999999999	2444	654.7644653320312	988.0
43	3129	674.262821340785	580.1419999999999	2444	655.256103515625	541.0
44	3129	674.262821340785	580.1419999999999	2444	663.2711791992188	1978.0
45	3129	674.262821340785	580.1419999999999	2444	663.7733154296875	2824.0
46	3129	674.262821340785	580.1419999999999	2444	664.275634765625	946.0
47	3129	674.262821340785	580.1419999999999	2444	674.2550659179688	279.0
48	3129	674.262821340785	580.1419999999999	2444	682.2449951171875	1112.0
49	3129	674.262821340785	580.1419999999999	2444	682.746826171875	802.0
50	3129	674.262821340785	580.1419999999999	2444	683.23779296875	282.0
51	3129	674.262821340785	580.1419999999999	2444	740.2835083007812	2119.0
52	3129	674.262821340785	580.1419999999999	2444	741.290771484375	800.0
53	3129	674.262821340785	580.1419999999999	2444	835.2902221679688	167.0
54	3129	674.262821340785	580.1419999999999	2444	852.3136596679688	469.0
55	3129	674.262821340785	580.1419999999999	2444	869.3255615234375	636.0
56	3129	674.262821340785	580.1419999999999	2444	891.2980346679688	285.0
57	3129	674.262821340785	580.1419999999999	2444	908.347900390625	391.0
58	3129	674.262821340785	580.1419999999999	2444	909.3230590820312	1010.0
59	3129	674.262821340785	580.1419999999999	2444	910.3242797851562	463.0
60	3129	674.262821340785	580.1419999999999	2444	926.3587646484375	1478.0
61	3129	674.262821340785	580.1419999999999	2444	927.3477783203125	729.0
0	3130	675.754133065448	580.1419999999999	652	72.08065795898438	565.0
1	3130	675.754133065448	580.1419999999999	652	87.05506134033203	279.0
2	3130	675.754133065448	580.1419999999999	652	106.04953002929688	3731.0
3	3130	675.754133065448	580.1419999999999	652	119.71333312988281	615.0
4	3130	675.754133065448	580.1419999999999	652	120.0814437866211	20469.0
5	3130	675.754133065448	580.1419999999999	652	121.08342742919922	2659.0
6	3130	675.754133065448	580.1419999999999	652	166.08775329589844	279.0
7	3130	675.754133065448	580.1419999999999	652	177.10113525390625	335.0
8	3130	675.754133065448	580.1419999999999	652	214.1165008544922	391.0
9	3130	675.754133065448	580.1419999999999	652	235.1063995361328	974.0
10	3130	675.754133065448	580.1419999999999	652	240.13604736328125	916.0
11	3130	675.754133065448	580.1419999999999	652	244.09657287597656	514.0
12	3130	675.754133065448	580.1419999999999	652	253.1205596923828	8639.0
13	3130	675.754133065448	580.1419999999999	652	254.1238250732422	1597.0
14	3130	675.754133065448	580.1419999999999	652	267.1483154296875	502.0
15	3130	675.754133065448	580.1419999999999	652	268.1304016113281	686.0
16	3130	675.754133065448	580.1419999999999	652	295.1435852050781	223.0
17	3130	675.754133065448	580.1419999999999	652	337.15032958984375	614.0
18	3130	675.754133065448	580.1419999999999	652	352.1647644042969	391.0
19	3130	675.754133065448	580.1419999999999	652	354.1741943359375	335.0
20	3130	675.754133065448	580.1419999999999	652	382.174560546875	1253.0
21	3130	675.754133065448	580.1419999999999	652	383.1609802246094	179.0
22	3130	675.754133065448	580.1419999999999	652	383.18035888671875	223.0
23	3130	675.754133065448	580.1419999999999	652	400.1842346191406	279.0
24	3130	675.754133065448	580.1419999999999	652	439.1981506347656	446.0
25	3130	675.754133065448	580.1419999999999	652	457.2173767089844	391.0
26	3130	675.754133065448	580.1419999999999	652	479.1911926269531	391.0
27	3130	675.754133065448	580.1419999999999	652	497.1982727050781	1128.0
28	3130	675.754133065448	580.1419999999999	652	498.2034912109375	431.0
29	3130	675.754133065448	580.1419999999999	652	499.1971130371094	167.0
30	3130	675.754133065448	580.1419999999999	652	537.2197875976562	619.0
31	3130	675.754133065448	580.1419999999999	652	537.717529296875	335.0
32	3130	675.754133065448	580.1419999999999	652	576.2071533203125	335.0
33	3130	675.754133065448	580.1419999999999	652	593.24365234375	225.0
34	3130	675.754133065448	580.1419999999999	652	594.2176513671875	345.0
35	3130	675.754133065448	580.1419999999999	652	610.7482299804688	1312.0
36	3130	675.754133065448	580.1419999999999	652	611.2509765625	2728.0
37	3130	675.754133065448	580.1419999999999	652	611.760986328125	561.0
38	3130	675.754133065448	580.1419999999999	652	612.21875	281.0
39	3130	675.754133065448	580.1419999999999	652	612.2501831054688	688.0
40	3130	675.754133065448	580.1419999999999	652	654.2694091796875	931.0
41	3130	675.754133065448	580.1419999999999	652	654.7644653320312	988.0
42	3130	675.754133065448	580.1419999999999	652	655.256103515625	541.0
43	3130	675.754133065448	580.1419999999999	652	663.2711791992188	1978.0
44	3130	675.754133065448	580.1419999999999	652	663.7733154296875	2824.0
45	3130	675.754133065448	580.1419999999999	652	664.275634765625	946.0
46	3130	675.754133065448	580.1419999999999	652	674.2550659179688	279.0
47	3130	675.754133065448	580.1419999999999	652	682.2449951171875	1112.0
48	3130	675.754133065448	580.1419999999999	652	682.746826171875	802.0
49	3130	675.754133065448	580.1419999999999	652	740.2835083007812	2119.0
50	3130	675.754133065448	580.1419999999999	652	741.290771484375	800.0
51	3130	675.754133065448	580.1419999999999	652	835.2902221679688	167.0
52	3130	675.754133065448	580.1419999999999	652	852.3136596679688	469.0
53	3130	675.754133065448	580.1419999999999	652	869.3255615234375	636.0
54	3130	675.754133065448	580.1419999999999	652	891.2980346679688	285.0
55	3130	675.754133065448	580.1419999999999	652	908.347900390625	391.0
56	3130	675.754133065448	580.1419999999999	652	909.3230590820312	1010.0
57	3130	675.754133065448	580.1419999999999	652	910.3242797851562	463.0
58	3130	675.754133065448	580.1419999999999	652	926.3587646484375	1478.0
59	3130	675.754133065448	580.1419999999999	652	927.3477783203125	729.0
0	3131	681.295278255651	580.1419999999999	949	60.044254302978516	223.0
1	3131	681.295278255651	580.1419999999999	949	72.08065795898438	565.0
2	3131	681.295278255651	580.1419999999999	949	87.05506134033203	279.0
3	3131	681.295278255651	580.1419999999999	949	106.04953002929688	3731.0
4	3131	681.295278255651	580.1419999999999	949	119.71333312988281	615.0
5	3131	681.295278255651	580.1419999999999	949	120.0814437866211	20469.0
6	3131	681.295278255651	580.1419999999999	949	121.08342742919922	2659.0
7	3131	681.295278255651	580.1419999999999	949	166.08775329589844	279.0
8	3131	681.295278255651	580.1419999999999	949	177.10113525390625	335.0
9	3131	681.295278255651	580.1419999999999	949	214.1165008544922	391.0
10	3131	681.295278255651	580.1419999999999	949	235.1063995361328	974.0
11	3131	681.295278255651	580.1419999999999	949	240.13604736328125	916.0
12	3131	681.295278255651	580.1419999999999	949	244.09657287597656	514.0
13	3131	681.295278255651	580.1419999999999	949	253.1205596923828	8639.0
14	3131	681.295278255651	580.1419999999999	949	254.1238250732422	1597.0
15	3131	681.295278255651	580.1419999999999	949	255.1268310546875	309.0
16	3131	681.295278255651	580.1419999999999	949	267.1483154296875	502.0
17	3131	681.295278255651	580.1419999999999	949	268.1304016113281	686.0
18	3131	681.295278255651	580.1419999999999	949	295.1435852050781	223.0
19	3131	681.295278255651	580.1419999999999	949	316.11785888671875	223.0
20	3131	681.295278255651	580.1419999999999	949	337.15032958984375	614.0
21	3131	681.295278255651	580.1419999999999	949	352.1647644042969	391.0
22	3131	681.295278255651	580.1419999999999	949	354.1741943359375	335.0
23	3131	681.295278255651	580.1419999999999	949	382.174560546875	1253.0
24	3131	681.295278255651	580.1419999999999	949	383.1609802246094	179.0
25	3131	681.295278255651	580.1419999999999	949	383.18035888671875	223.0
26	3131	681.295278255651	580.1419999999999	949	400.1842346191406	279.0
27	3131	681.295278255651	580.1419999999999	949	412.15142822265625	167.0
28	3131	681.295278255651	580.1419999999999	949	430.15447998046875	454.0
29	3131	681.295278255651	580.1419999999999	949	439.1981506347656	446.0
30	3131	681.295278255651	580.1419999999999	949	457.2173767089844	391.0
31	3131	681.295278255651	580.1419999999999	949	479.1911926269531	391.0
32	3131	681.295278255651	580.1419999999999	949	497.1982727050781	1128.0
33	3131	681.295278255651	580.1419999999999	949	498.2034912109375	431.0
34	3131	681.295278255651	580.1419999999999	949	499.1971130371094	167.0
35	3131	681.295278255651	580.1419999999999	949	537.2197875976562	619.0
36	3131	681.295278255651	580.1419999999999	949	537.717529296875	335.0
37	3131	681.295278255651	580.1419999999999	949	545.1817016601562	167.0
38	3131	681.295278255651	580.1419999999999	949	576.2071533203125	335.0
39	3131	681.295278255651	580.1419999999999	949	593.24365234375	225.0
40	3131	681.295278255651	580.1419999999999	949	594.2176513671875	345.0
41	3131	681.295278255651	580.1419999999999	949	602.225830078125	282.0
42	3131	681.295278255651	580.1419999999999	949	610.7482299804688	1312.0
43	3131	681.295278255651	580.1419999999999	949	611.2509765625	2728.0
44	3131	681.295278255651	580.1419999999999	949	611.760986328125	561.0
45	3131	681.295278255651	580.1419999999999	949	612.21875	281.0
46	3131	681.295278255651	580.1419999999999	949	612.2501831054688	688.0
47	3131	681.295278255651	580.1419999999999	949	654.2694091796875	931.0
48	3131	681.295278255651	580.1419999999999	949	654.7644653320312	988.0
49	3131	681.295278255651	580.1419999999999	949	655.256103515625	541.0
50	3131	681.295278255651	580.1419999999999	949	663.2711791992188	1978.0
51	3131	681.295278255651	580.1419999999999	949	663.7733154296875	2824.0
52	3131	681.295278255651	580.1419999999999	949	664.275634765625	946.0
53	3131	681.295278255651	580.1419999999999	949	674.2550659179688	279.0
54	3131	681.295278255651	580.1419999999999	949	682.2449951171875	1112.0
55	3131	681.295278255651	580.1419999999999	949	682.746826171875	802.0
56	3131	681.295278255651	580.1419999999999	949	683.23779296875	282.0
57	3131	681.295278255651	580.1419999999999	949	723.2574462890625	399.0
58	3131	681.295278255651	580.1419999999999	949	740.2835083007812	2119.0
59	3131	681.295278255651	580.1419999999999	949	741.290771484375	800.0
60	3131	681.295278255651	580.1419999999999	949	835.2902221679688	167.0
61	3131	681.295278255651	580.1419999999999	949	851.3160400390625	452.0
62	3131	681.295278255651	580.1419999999999	949	852.3136596679688	469.0
63	3131	681.295278255651	580.1419999999999	949	869.3255615234375	636.0
64	3131	681.295278255651	580.1419999999999	949	891.2980346679688	285.0
65	3131	681.295278255651	580.1419999999999	949	908.347900390625	391.0
66	3131	681.295278255651	580.1419999999999	949	909.3230590820312	1010.0
67	3131	681.295278255651	580.1419999999999	949	910.3242797851562	463.0
68	3131	681.295278255651	580.1419999999999	949	926.3587646484375	1478.0
69	3131	681.295278255651	580.1419999999999	949	927.3477783203125	729.0
0	3132	681.794581312231	578.109	6493	289.1494445800781	335.0
1	3132	681.794581312231	578.109	6493	418.1931457519531	223.0
2	3132	681.794581312231	578.109	6493	761.2688598632812	283.0
0	3133	682.295252563258	578.109	4781	289.1494445800781	335.0
1	3133	682.295252563258	578.109	4781	418.1931457519531	223.0
2	3133	682.295252563258	578.109	4781	761.2688598632812	283.0
0	3134	683.246693345033	581.1569999999999	1542	72.08084869384766	1186.0
1	3134	683.246693345033	581.1569999999999	1542	87.05394744873047	279.0
2	3134	683.246693345033	581.1569999999999	1542	106.04975128173828	4248.0
3	3134	683.246693345033	581.1569999999999	1542	120.08013153076172	22658.0
4	3134	683.246693345033	581.1569999999999	1542	121.08367156982422	2942.0
5	3134	683.246693345033	581.1569999999999	1542	166.08621215820312	558.0
6	3134	683.246693345033	581.1569999999999	1542	177.10142517089844	446.0
7	3134	683.246693345033	581.1569999999999	1542	205.09486389160156	167.0
8	3134	683.246693345033	581.1569999999999	1542	214.1168212890625	614.0
9	3134	683.246693345033	581.1569999999999	1542	230.07888793945312	279.0
10	3134	683.246693345033	581.1569999999999	1542	235.1067352294922	1143.0
11	3134	683.246693345033	581.1569999999999	1542	240.13638305664062	1225.0
12	3134	683.246693345033	581.1569999999999	1542	244.09469604492188	279.0
13	3134	683.246693345033	581.1569999999999	1542	253.11865234375	12655.0
14	3134	683.246693345033	581.1569999999999	1542	254.12191772460938	2757.0
15	3134	683.246693345033	581.1569999999999	1542	267.1509704589844	391.0
16	3134	683.246693345033	581.1569999999999	1542	268.1307678222656	689.0
17	3134	683.246693345033	581.1569999999999	1542	295.1439514160156	502.0
18	3134	683.246693345033	581.1569999999999	1542	337.1507263183594	452.0
19	3134	683.246693345033	581.1569999999999	1542	352.1678161621094	279.0
20	3134	683.246693345033	581.1569999999999	1542	354.179931640625	335.0
21	3134	683.246693345033	581.1569999999999	1542	382.1722106933594	1344.0
22	3134	683.246693345033	581.1569999999999	1542	383.1531066894531	302.0
23	3134	683.246693345033	581.1569999999999	1542	383.1780090332031	515.0
24	3134	683.246693345033	581.1569999999999	1542	400.1903076171875	396.0
25	3134	683.246693345033	581.1569999999999	1542	439.1986083984375	391.0
26	3134	683.246693345033	581.1569999999999	1542	457.2117919921875	558.0
27	3134	683.246693345033	581.1569999999999	1542	479.1885681152344	279.0
28	3134	683.246693345033	581.1569999999999	1542	497.19873046875	1620.0
29	3134	683.246693345033	581.1569999999999	1542	498.2039794921875	562.0
30	3134	683.246693345033	581.1569999999999	1542	537.21044921875	568.0
31	3134	683.246693345033	581.1569999999999	1542	537.7114868164062	335.0
32	3134	683.246693345033	581.1569999999999	1542	576.2077026367188	509.0
33	3134	683.246693345033	581.1569999999999	1542	577.225341796875	223.0
34	3134	683.246693345033	581.1569999999999	1542	594.2182006835938	521.0
35	3134	683.246693345033	581.1569999999999	1542	595.2136840820312	279.0
36	3134	683.246693345033	581.1569999999999	1542	610.7522583007812	3017.0
37	3134	683.246693345033	581.1569999999999	1542	611.248046875	2633.0
38	3134	683.246693345033	581.1569999999999	1542	611.7579956054688	808.0
39	3134	683.246693345033	581.1569999999999	1542	612.2437133789062	810.0
40	3134	683.246693345033	581.1569999999999	1542	645.7638549804688	347.0
41	3134	683.246693345033	581.1569999999999	1542	654.2662963867188	931.0
42	3134	683.246693345033	581.1569999999999	1542	654.7650146484375	969.0
43	3134	683.246693345033	581.1569999999999	1542	655.2675170898438	394.0
44	3134	683.246693345033	581.1569999999999	1542	663.271728515625	3058.0
45	3134	683.246693345033	581.1569999999999	1542	663.7666015625	2421.0
46	3134	683.246693345033	581.1569999999999	1542	664.276123046875	1295.0
47	3134	683.246693345033	581.1569999999999	1542	674.2262573242188	227.0
48	3134	683.246693345033	581.1569999999999	1542	674.255615234375	450.0
49	3134	683.246693345033	581.1569999999999	1542	675.2645874023438	167.0
50	3134	683.246693345033	581.1569999999999	1542	682.2381591796875	930.0
51	3134	683.246693345033	581.1569999999999	1542	682.7510375976562	763.0
52	3134	683.246693345033	581.1569999999999	1542	683.2567749023438	493.0
53	3134	683.246693345033	581.1569999999999	1542	723.265625	394.0
54	3134	683.246693345033	581.1569999999999	1542	740.2841186523438	2474.0
55	3134	683.246693345033	581.1569999999999	1542	741.2952270507812	1300.0
56	3134	683.246693345033	581.1569999999999	1542	851.316650390625	455.0
57	3134	683.246693345033	581.1569999999999	1542	852.2977905273438	520.0
58	3134	683.246693345033	581.1569999999999	1542	869.326171875	941.0
59	3134	683.246693345033	581.1569999999999	1542	870.3343505859375	405.0
60	3134	683.246693345033	581.1569999999999	1542	891.3155517578125	279.0
61	3134	683.246693345033	581.1569999999999	1542	891.3450317382812	167.0
62	3134	683.246693345033	581.1569999999999	1542	908.3400268554688	452.0
63	3134	683.246693345033	581.1569999999999	1542	909.3236694335938	740.0
64	3134	683.246693345033	581.1569999999999	1542	910.3035888671875	176.0
65	3134	683.246693345033	581.1569999999999	1542	910.3291625976562	472.0
66	3134	683.246693345033	581.1569999999999	1542	926.3551025390625	1514.0
67	3134	683.246693345033	581.1569999999999	1542	927.3527221679688	717.0
0	3135	689.73157226714	580.1419999999999	1142	120.0814437866211	1770.0
1	3135	689.73157226714	580.1419999999999	1142	253.11831665039062	558.0
2	3135	689.73157226714	580.1419999999999	1142	690.2374267578125	1051.0
3	3135	689.73157226714	580.1419999999999	1142	690.7273559570312	706.0
4	3135	689.73157226714	580.1419999999999	1142	691.2285766601562	641.0
5	3135	689.73157226714	580.1419999999999	1142	691.7300415039062	335.0
0	3136	691.730908747117	580.1419999999999	1501	120.0814437866211	1770.0
1	3136	691.730908747117	580.1419999999999	1501	253.11831665039062	558.0
2	3136	691.730908747117	580.1419999999999	1501	690.2374267578125	1051.0
3	3136	691.730908747117	580.1419999999999	1501	690.7273559570312	706.0
4	3136	691.730908747117	580.1419999999999	1501	691.2285766601562	641.0
0	3137	692.2292812566701	580.1419999999999	718	120.0814437866211	1770.0
1	3137	692.2292812566701	580.1419999999999	718	253.11831665039062	558.0
2	3137	692.2292812566701	580.1419999999999	718	690.2374267578125	1051.0
3	3137	692.2292812566701	580.1419999999999	718	690.7273559570312	706.0
4	3137	692.2292812566701	580.1419999999999	718	691.2285766601562	641.0
5	3137	692.2292812566701	580.1419999999999	718	691.7300415039062	335.0
0	3138	693.73636150255	581.1569999999999	712	120.08013153076172	2027.0
1	3138	693.73636150255	581.1569999999999	712	253.11865234375	577.0
2	3138	693.73636150255	581.1569999999999	712	690.2305297851562	1388.0
3	3138	693.73636150255	581.1569999999999	712	690.7279052734375	650.0
4	3138	693.73636150255	581.1569999999999	712	691.2217407226562	584.0
5	3138	693.73636150255	581.1569999999999	712	691.72314453125	230.0
0	3139	694.2246887362339	580.1419999999999	712	120.0814437866211	1770.0
1	3139	694.2246887362339	580.1419999999999	712	253.11831665039062	558.0
2	3139	694.2246887362339	580.1419999999999	712	690.2374267578125	1051.0
3	3139	694.2246887362339	580.1419999999999	712	690.7273559570312	706.0
4	3139	694.2246887362339	580.1419999999999	712	691.2285766601562	641.0
0	3140	283.107866415787	581.1569999999999	918	149.024169921875	794.0
0	3141	329.080398432638	581.1569999999999	1305	125.01502227783203	1953.0
1	3141	329.080398432638	581.1569999999999	1305	213.10125732421875	279.0
2	3141	329.080398432638	581.1569999999999	1305	241.09616088867188	1698.0
3	3141	329.080398432638	581.1569999999999	1305	255.1114501953125	450.0
4	3141	329.080398432638	581.1569999999999	1305	256.0982971191406	1220.0
5	3141	329.080398432638	581.1569999999999	1305	280.072998046875	684.0
6	3141	329.080398432638	581.1569999999999	1305	281.07855224609375	231.0
7	3141	329.080398432638	581.1569999999999	1305	283.10931396484375	2093.0
8	3141	329.080398432638	581.1569999999999	1305	284.08935546875	196.0
9	3141	329.080398432638	581.1569999999999	1305	284.11077880859375	618.0
10	3141	329.080398432638	581.1569999999999	1305	301.1191711425781	518.0
11	3141	329.080398432638	581.1569999999999	1305	328.07794189453125	1421.0
12	3141	329.080398432638	581.1569999999999	1305	329.08160400390625	176.0
0	3142	330.073360159785	581.1569999999999	3203	125.01502227783203	1953.0
1	3142	330.073360159785	581.1569999999999	3203	213.10125732421875	279.0
2	3142	330.073360159785	581.1569999999999	3203	241.09616088867188	1698.0
3	3142	330.073360159785	581.1569999999999	3203	280.072998046875	684.0
4	3142	330.073360159785	581.1569999999999	3203	281.07855224609375	231.0
5	3142	330.073360159785	581.1569999999999	3203	283.10931396484375	2093.0
6	3142	330.073360159785	581.1569999999999	3203	284.08935546875	196.0
7	3142	330.073360159785	581.1569999999999	3203	284.11077880859375	618.0
8	3142	330.073360159785	581.1569999999999	3203	301.1191711425781	518.0
0	3143	331.131000576203	578.109	7310	91.0564193725586	620.0
1	3143	331.131000576203	578.109	7310	93.0689926147461	1088.0
2	3143	331.131000576203	578.109	7310	120.08150482177734	2893.0
3	3143	331.131000576203	578.109	7310	121.08660125732422	455.0
4	3143	331.131000576203	578.109	7310	125.01618194580078	2115.0
5	3143	331.131000576203	578.109	7310	126.01789855957031	231.0
6	3143	331.131000576203	578.109	7310	127.01246643066406	901.0
7	3143	331.131000576203	578.109	7310	136.07521057128906	1439.0
8	3143	331.131000576203	578.109	7310	149.07032775878906	2804.0
9	3143	331.131000576203	578.109	7310	150.072265625	477.0
10	3143	331.131000576203	578.109	7310	150.09130859375	2830.0
11	3143	331.131000576203	578.109	7310	151.098388671875	945.0
12	3143	331.131000576203	578.109	7310	152.1001434326172	225.0
13	3143	331.131000576203	578.109	7310	154.03993225097656	335.0
14	3143	331.131000576203	578.109	7310	181.04220581054688	176.0
15	3143	331.131000576203	578.109	7310	181.05361938476562	239.0
16	3143	331.131000576203	578.109	7310	182.06423950195312	5338.0
17	3143	331.131000576203	578.109	7310	183.06813049316406	613.0
18	3143	331.131000576203	578.109	7310	184.06137084960938	446.0
19	3143	331.131000576203	578.109	7310	297.1492004394531	1219.0
20	3143	331.131000576203	578.109	7310	324.0505065917969	279.0
21	3143	331.131000576203	578.109	7310	330.1304016113281	3865.0
22	3143	331.131000576203	578.109	7310	331.1294860839844	928.0
23	3143	331.131000576203	578.109	7310	332.1326904296875	450.0
0	3144	400.25399049747597	573.03	1630	59.04793930053711	167.0
1	3144	400.25399049747597	573.03	1630	86.09557342529297	558.0
2	3144	400.25399049747597	573.03	1630	103.03831481933594	614.0
3	3144	400.25399049747597	573.03	1630	103.07559204101562	167.0
4	3144	400.25399049747597	573.03	1630	132.0795440673828	167.0
5	3144	400.25399049747597	573.03	1630	132.09901428222656	279.0
6	3144	400.25399049747597	573.03	1630	150.02890014648438	340.0
7	3144	400.25399049747597	573.03	1630	150.05831909179688	223.0
8	3144	400.25399049747597	573.03	1630	405.2101135253906	279.0
0	3145	442.12464969464895	580.1419999999999	913	120.08013153076172	676.0
1	3145	442.12464969464895	580.1419999999999	913	266.09234619140625	566.0
0	3146	518.31816504885	580.1419999999999	783	518.3158569335938	167.0
0	3147	674.761976729171	580.1419999999999	2011	72.08065795898438	565.0
1	3147	674.761976729171	580.1419999999999	2011	87.05506134033203	279.0
2	3147	674.761976729171	580.1419999999999	2011	106.04953002929688	3731.0
3	3147	674.761976729171	580.1419999999999	2011	120.0814437866211	20469.0
4	3147	674.761976729171	580.1419999999999	2011	121.08342742919922	2659.0
5	3147	674.761976729171	580.1419999999999	2011	166.08775329589844	279.0
6	3147	674.761976729171	580.1419999999999	2011	177.10113525390625	335.0
7	3147	674.761976729171	580.1419999999999	2011	214.1165008544922	391.0
8	3147	674.761976729171	580.1419999999999	2011	235.1063995361328	974.0
9	3147	674.761976729171	580.1419999999999	2011	240.13604736328125	916.0
10	3147	674.761976729171	580.1419999999999	2011	244.09657287597656	514.0
11	3147	674.761976729171	580.1419999999999	2011	253.1205596923828	8639.0
12	3147	674.761976729171	580.1419999999999	2011	254.1238250732422	1597.0
13	3147	674.761976729171	580.1419999999999	2011	267.1483154296875	502.0
14	3147	674.761976729171	580.1419999999999	2011	268.1304016113281	686.0
15	3147	674.761976729171	580.1419999999999	2011	295.1435852050781	223.0
16	3147	674.761976729171	580.1419999999999	2011	337.15032958984375	614.0
17	3147	674.761976729171	580.1419999999999	2011	352.1647644042969	391.0
18	3147	674.761976729171	580.1419999999999	2011	354.1741943359375	335.0
19	3147	674.761976729171	580.1419999999999	2011	382.174560546875	1253.0
20	3147	674.761976729171	580.1419999999999	2011	383.1609802246094	179.0
21	3147	674.761976729171	580.1419999999999	2011	383.18035888671875	223.0
22	3147	674.761976729171	580.1419999999999	2011	400.1842346191406	279.0
23	3147	674.761976729171	580.1419999999999	2011	439.1981506347656	446.0
24	3147	674.761976729171	580.1419999999999	2011	457.2173767089844	391.0
25	3147	674.761976729171	580.1419999999999	2011	497.1982727050781	1128.0
26	3147	674.761976729171	580.1419999999999	2011	498.2034912109375	431.0
27	3147	674.761976729171	580.1419999999999	2011	499.1971130371094	167.0
28	3147	674.761976729171	580.1419999999999	2011	537.2197875976562	619.0
29	3147	674.761976729171	580.1419999999999	2011	537.717529296875	335.0
30	3147	674.761976729171	580.1419999999999	2011	576.2071533203125	335.0
31	3147	674.761976729171	580.1419999999999	2011	594.2176513671875	345.0
32	3147	674.761976729171	580.1419999999999	2011	610.7482299804688	1312.0
33	3147	674.761976729171	580.1419999999999	2011	611.2509765625	2728.0
34	3147	674.761976729171	580.1419999999999	2011	611.760986328125	561.0
35	3147	674.761976729171	580.1419999999999	2011	612.21875	281.0
36	3147	674.761976729171	580.1419999999999	2011	612.2501831054688	688.0
37	3147	674.761976729171	580.1419999999999	2011	654.2694091796875	931.0
38	3147	674.761976729171	580.1419999999999	2011	654.7644653320312	988.0
39	3147	674.761976729171	580.1419999999999	2011	655.256103515625	541.0
40	3147	674.761976729171	580.1419999999999	2011	663.2711791992188	1978.0
41	3147	674.761976729171	580.1419999999999	2011	663.7733154296875	2824.0
42	3147	674.761976729171	580.1419999999999	2011	664.275634765625	946.0
43	3147	674.761976729171	580.1419999999999	2011	674.2550659179688	279.0
44	3147	674.761976729171	580.1419999999999	2011	682.2449951171875	1112.0
45	3147	674.761976729171	580.1419999999999	2011	682.746826171875	802.0
46	3147	674.761976729171	580.1419999999999	2011	740.2835083007812	2119.0
47	3147	674.761976729171	580.1419999999999	2011	741.290771484375	800.0
48	3147	674.761976729171	580.1419999999999	2011	852.3136596679688	469.0
49	3147	674.761976729171	580.1419999999999	2011	869.3255615234375	636.0
50	3147	674.761976729171	580.1419999999999	2011	908.347900390625	391.0
51	3147	674.761976729171	580.1419999999999	2011	909.3230590820312	1010.0
52	3147	674.761976729171	580.1419999999999	2011	910.3242797851562	463.0
53	3147	674.761976729171	580.1419999999999	2011	926.3587646484375	1478.0
54	3147	674.761976729171	580.1419999999999	2011	927.3477783203125	729.0
0	3148	675.261514361144	581.1569999999999	1305	72.08084869384766	1186.0
1	3148	675.261514361144	581.1569999999999	1305	87.05394744873047	279.0
2	3148	675.261514361144	581.1569999999999	1305	106.04975128173828	4248.0
3	3148	675.261514361144	581.1569999999999	1305	120.08013153076172	22658.0
4	3148	675.261514361144	581.1569999999999	1305	121.08367156982422	2942.0
5	3148	675.261514361144	581.1569999999999	1305	166.08621215820312	558.0
6	3148	675.261514361144	581.1569999999999	1305	177.10142517089844	446.0
7	3148	675.261514361144	581.1569999999999	1305	205.09486389160156	167.0
8	3148	675.261514361144	581.1569999999999	1305	214.1168212890625	614.0
9	3148	675.261514361144	581.1569999999999	1305	230.07888793945312	279.0
10	3148	675.261514361144	581.1569999999999	1305	235.1067352294922	1143.0
11	3148	675.261514361144	581.1569999999999	1305	240.13638305664062	1225.0
12	3148	675.261514361144	581.1569999999999	1305	244.09469604492188	279.0
13	3148	675.261514361144	581.1569999999999	1305	253.11865234375	12655.0
14	3148	675.261514361144	581.1569999999999	1305	254.12191772460938	2757.0
15	3148	675.261514361144	581.1569999999999	1305	255.12490844726562	453.0
16	3148	675.261514361144	581.1569999999999	1305	267.1509704589844	391.0
17	3148	675.261514361144	581.1569999999999	1305	268.1307678222656	689.0
18	3148	675.261514361144	581.1569999999999	1305	295.1439514160156	502.0
19	3148	675.261514361144	581.1569999999999	1305	337.1507263183594	452.0
20	3148	675.261514361144	581.1569999999999	1305	352.1678161621094	279.0
21	3148	675.261514361144	581.1569999999999	1305	354.179931640625	335.0
22	3148	675.261514361144	581.1569999999999	1305	373.1387023925781	279.0
23	3148	675.261514361144	581.1569999999999	1305	382.1722106933594	1344.0
24	3148	675.261514361144	581.1569999999999	1305	383.1531066894531	302.0
25	3148	675.261514361144	581.1569999999999	1305	383.1780090332031	515.0
26	3148	675.261514361144	581.1569999999999	1305	400.1903076171875	396.0
27	3148	675.261514361144	581.1569999999999	1305	430.1549072265625	561.0
28	3148	675.261514361144	581.1569999999999	1305	439.1986083984375	391.0
29	3148	675.261514361144	581.1569999999999	1305	457.2117919921875	558.0
30	3148	675.261514361144	581.1569999999999	1305	479.1885681152344	279.0
31	3148	675.261514361144	581.1569999999999	1305	497.19873046875	1620.0
32	3148	675.261514361144	581.1569999999999	1305	498.2039794921875	562.0
33	3148	675.261514361144	581.1569999999999	1305	537.21044921875	568.0
34	3148	675.261514361144	581.1569999999999	1305	537.7114868164062	335.0
35	3148	675.261514361144	581.1569999999999	1305	576.2077026367188	509.0
36	3148	675.261514361144	581.1569999999999	1305	577.1845703125	170.0
37	3148	675.261514361144	581.1569999999999	1305	577.225341796875	223.0
38	3148	675.261514361144	581.1569999999999	1305	593.2338256835938	223.0
39	3148	675.261514361144	581.1569999999999	1305	594.2182006835938	521.0
40	3148	675.261514361144	581.1569999999999	1305	595.2136840820312	279.0
41	3148	675.261514361144	581.1569999999999	1305	602.2401733398438	225.0
42	3148	675.261514361144	581.1569999999999	1305	610.7522583007812	3017.0
43	3148	675.261514361144	581.1569999999999	1305	611.248046875	2633.0
44	3148	675.261514361144	581.1569999999999	1305	611.7579956054688	808.0
45	3148	675.261514361144	581.1569999999999	1305	612.2437133789062	810.0
46	3148	675.261514361144	581.1569999999999	1305	645.7638549804688	347.0
47	3148	675.261514361144	581.1569999999999	1305	654.2662963867188	931.0
48	3148	675.261514361144	581.1569999999999	1305	654.7650146484375	969.0
49	3148	675.261514361144	581.1569999999999	1305	655.2675170898438	394.0
50	3148	675.261514361144	581.1569999999999	1305	663.271728515625	3058.0
51	3148	675.261514361144	581.1569999999999	1305	663.7666015625	2421.0
52	3148	675.261514361144	581.1569999999999	1305	664.276123046875	1295.0
53	3148	675.261514361144	581.1569999999999	1305	674.2262573242188	227.0
54	3148	675.261514361144	581.1569999999999	1305	674.255615234375	450.0
55	3148	675.261514361144	581.1569999999999	1305	675.2645874023438	167.0
56	3148	675.261514361144	581.1569999999999	1305	682.2381591796875	930.0
57	3148	675.261514361144	581.1569999999999	1305	682.7510375976562	763.0
58	3148	675.261514361144	581.1569999999999	1305	683.2567749023438	493.0
59	3148	675.261514361144	581.1569999999999	1305	723.265625	394.0
60	3148	675.261514361144	581.1569999999999	1305	740.2841186523438	2474.0
61	3148	675.261514361144	581.1569999999999	1305	741.2952270507812	1300.0
62	3148	675.261514361144	581.1569999999999	1305	835.2908325195312	167.0
63	3148	675.261514361144	581.1569999999999	1305	851.316650390625	455.0
64	3148	675.261514361144	581.1569999999999	1305	852.2977905273438	520.0
65	3148	675.261514361144	581.1569999999999	1305	869.326171875	941.0
66	3148	675.261514361144	581.1569999999999	1305	870.3343505859375	405.0
67	3148	675.261514361144	581.1569999999999	1305	891.3155517578125	279.0
68	3148	675.261514361144	581.1569999999999	1305	891.3450317382812	167.0
69	3148	675.261514361144	581.1569999999999	1305	908.3400268554688	452.0
70	3148	675.261514361144	581.1569999999999	1305	909.3236694335938	740.0
71	3148	675.261514361144	581.1569999999999	1305	910.3035888671875	176.0
72	3148	675.261514361144	581.1569999999999	1305	910.3291625976562	472.0
73	3148	675.261514361144	581.1569999999999	1305	926.3551025390625	1514.0
74	3148	675.261514361144	581.1569999999999	1305	927.3527221679688	717.0
0	3149	680.29640477905	580.1419999999999	2635	72.08065795898438	565.0
1	3149	680.29640477905	580.1419999999999	2635	106.04953002929688	3731.0
2	3149	680.29640477905	580.1419999999999	2635	120.0814437866211	20469.0
3	3149	680.29640477905	580.1419999999999	2635	121.08342742919922	2659.0
4	3149	680.29640477905	580.1419999999999	2635	166.08775329589844	279.0
5	3149	680.29640477905	580.1419999999999	2635	235.1063995361328	974.0
6	3149	680.29640477905	580.1419999999999	2635	240.13604736328125	916.0
7	3149	680.29640477905	580.1419999999999	2635	244.09657287597656	514.0
8	3149	680.29640477905	580.1419999999999	2635	253.1205596923828	8639.0
9	3149	680.29640477905	580.1419999999999	2635	254.1238250732422	1597.0
10	3149	680.29640477905	580.1419999999999	2635	267.1483154296875	502.0
11	3149	680.29640477905	580.1419999999999	2635	268.1304016113281	686.0
12	3149	680.29640477905	580.1419999999999	2635	295.1435852050781	223.0
13	3149	680.29640477905	580.1419999999999	2635	352.1647644042969	391.0
14	3149	680.29640477905	580.1419999999999	2635	354.1741943359375	335.0
15	3149	680.29640477905	580.1419999999999	2635	382.174560546875	1253.0
16	3149	680.29640477905	580.1419999999999	2635	383.1609802246094	179.0
17	3149	680.29640477905	580.1419999999999	2635	383.18035888671875	223.0
18	3149	680.29640477905	580.1419999999999	2635	400.1842346191406	279.0
19	3149	680.29640477905	580.1419999999999	2635	439.1981506347656	446.0
20	3149	680.29640477905	580.1419999999999	2635	457.2173767089844	391.0
21	3149	680.29640477905	580.1419999999999	2635	497.1982727050781	1128.0
22	3149	680.29640477905	580.1419999999999	2635	498.2034912109375	431.0
23	3149	680.29640477905	580.1419999999999	2635	537.2197875976562	619.0
24	3149	680.29640477905	580.1419999999999	2635	537.717529296875	335.0
25	3149	680.29640477905	580.1419999999999	2635	576.2071533203125	335.0
26	3149	680.29640477905	580.1419999999999	2635	594.2176513671875	345.0
27	3149	680.29640477905	580.1419999999999	2635	610.7482299804688	1312.0
28	3149	680.29640477905	580.1419999999999	2635	611.2509765625	2728.0
29	3149	680.29640477905	580.1419999999999	2635	611.760986328125	561.0
30	3149	680.29640477905	580.1419999999999	2635	612.21875	281.0
31	3149	680.29640477905	580.1419999999999	2635	612.2501831054688	688.0
32	3149	680.29640477905	580.1419999999999	2635	654.7644653320312	988.0
33	3149	680.29640477905	580.1419999999999	2635	655.256103515625	541.0
34	3149	680.29640477905	580.1419999999999	2635	663.2711791992188	1978.0
35	3149	680.29640477905	580.1419999999999	2635	663.7733154296875	2824.0
36	3149	680.29640477905	580.1419999999999	2635	664.275634765625	946.0
37	3149	680.29640477905	580.1419999999999	2635	674.2550659179688	279.0
38	3149	680.29640477905	580.1419999999999	2635	682.2449951171875	1112.0
39	3149	680.29640477905	580.1419999999999	2635	682.746826171875	802.0
40	3149	680.29640477905	580.1419999999999	2635	740.2835083007812	2119.0
41	3149	680.29640477905	580.1419999999999	2635	741.290771484375	800.0
42	3149	680.29640477905	580.1419999999999	2635	869.3255615234375	636.0
43	3149	680.29640477905	580.1419999999999	2635	908.347900390625	391.0
44	3149	680.29640477905	580.1419999999999	2635	909.3230590820312	1010.0
45	3149	680.29640477905	580.1419999999999	2635	926.3587646484375	1478.0
46	3149	680.29640477905	580.1419999999999	2635	927.3477783203125	729.0
0	3150	680.799099337758	581.1569999999999	2011	72.08084869384766	1186.0
1	3150	680.799099337758	581.1569999999999	2011	87.05394744873047	279.0
2	3150	680.799099337758	581.1569999999999	2011	106.04975128173828	4248.0
3	3150	680.799099337758	581.1569999999999	2011	120.08013153076172	22658.0
4	3150	680.799099337758	581.1569999999999	2011	121.08367156982422	2942.0
5	3150	680.799099337758	581.1569999999999	2011	166.08621215820312	558.0
6	3150	680.799099337758	581.1569999999999	2011	177.10142517089844	446.0
7	3150	680.799099337758	581.1569999999999	2011	205.09486389160156	167.0
8	3150	680.799099337758	581.1569999999999	2011	214.1168212890625	614.0
9	3150	680.799099337758	581.1569999999999	2011	230.07888793945312	279.0
10	3150	680.799099337758	581.1569999999999	2011	235.1067352294922	1143.0
11	3150	680.799099337758	581.1569999999999	2011	240.13638305664062	1225.0
12	3150	680.799099337758	581.1569999999999	2011	253.11865234375	12655.0
13	3150	680.799099337758	581.1569999999999	2011	254.12191772460938	2757.0
14	3150	680.799099337758	581.1569999999999	2011	267.1509704589844	391.0
15	3150	680.799099337758	581.1569999999999	2011	268.1307678222656	689.0
16	3150	680.799099337758	581.1569999999999	2011	295.1439514160156	502.0
17	3150	680.799099337758	581.1569999999999	2011	337.1507263183594	452.0
18	3150	680.799099337758	581.1569999999999	2011	352.1678161621094	279.0
19	3150	680.799099337758	581.1569999999999	2011	354.179931640625	335.0
20	3150	680.799099337758	581.1569999999999	2011	373.1387023925781	279.0
21	3150	680.799099337758	581.1569999999999	2011	382.1722106933594	1344.0
22	3150	680.799099337758	581.1569999999999	2011	383.1531066894531	302.0
23	3150	680.799099337758	581.1569999999999	2011	383.1780090332031	515.0
24	3150	680.799099337758	581.1569999999999	2011	400.1903076171875	396.0
25	3150	680.799099337758	581.1569999999999	2011	439.1986083984375	391.0
26	3150	680.799099337758	581.1569999999999	2011	457.2117919921875	558.0
27	3150	680.799099337758	581.1569999999999	2011	479.1885681152344	279.0
28	3150	680.799099337758	581.1569999999999	2011	497.19873046875	1620.0
29	3150	680.799099337758	581.1569999999999	2011	498.2039794921875	562.0
30	3150	680.799099337758	581.1569999999999	2011	537.21044921875	568.0
31	3150	680.799099337758	581.1569999999999	2011	537.7114868164062	335.0
32	3150	680.799099337758	581.1569999999999	2011	576.2077026367188	509.0
33	3150	680.799099337758	581.1569999999999	2011	577.225341796875	223.0
34	3150	680.799099337758	581.1569999999999	2011	593.2338256835938	223.0
35	3150	680.799099337758	581.1569999999999	2011	594.2182006835938	521.0
36	3150	680.799099337758	581.1569999999999	2011	595.2136840820312	279.0
37	3150	680.799099337758	581.1569999999999	2011	610.7522583007812	3017.0
38	3150	680.799099337758	581.1569999999999	2011	611.248046875	2633.0
39	3150	680.799099337758	581.1569999999999	2011	611.7579956054688	808.0
40	3150	680.799099337758	581.1569999999999	2011	612.2437133789062	810.0
41	3150	680.799099337758	581.1569999999999	2011	645.7638549804688	347.0
42	3150	680.799099337758	581.1569999999999	2011	654.2662963867188	931.0
43	3150	680.799099337758	581.1569999999999	2011	654.7650146484375	969.0
44	3150	680.799099337758	581.1569999999999	2011	663.271728515625	3058.0
45	3150	680.799099337758	581.1569999999999	2011	663.7666015625	2421.0
46	3150	680.799099337758	581.1569999999999	2011	664.276123046875	1295.0
47	3150	680.799099337758	581.1569999999999	2011	674.2262573242188	227.0
48	3150	680.799099337758	581.1569999999999	2011	674.255615234375	450.0
49	3150	680.799099337758	581.1569999999999	2011	675.2645874023438	167.0
50	3150	680.799099337758	581.1569999999999	2011	682.2381591796875	930.0
51	3150	680.799099337758	581.1569999999999	2011	682.7510375976562	763.0
52	3150	680.799099337758	581.1569999999999	2011	683.2567749023438	493.0
53	3150	680.799099337758	581.1569999999999	2011	723.265625	394.0
54	3150	680.799099337758	581.1569999999999	2011	740.2841186523438	2474.0
55	3150	680.799099337758	581.1569999999999	2011	741.2952270507812	1300.0
56	3150	680.799099337758	581.1569999999999	2011	835.2908325195312	167.0
57	3150	680.799099337758	581.1569999999999	2011	851.316650390625	455.0
58	3150	680.799099337758	581.1569999999999	2011	852.2977905273438	520.0
59	3150	680.799099337758	581.1569999999999	2011	869.326171875	941.0
60	3150	680.799099337758	581.1569999999999	2011	870.3343505859375	405.0
61	3150	680.799099337758	581.1569999999999	2011	891.3155517578125	279.0
62	3150	680.799099337758	581.1569999999999	2011	891.3450317382812	167.0
63	3150	680.799099337758	581.1569999999999	2011	908.3400268554688	452.0
64	3150	680.799099337758	581.1569999999999	2011	909.3236694335938	740.0
65	3150	680.799099337758	581.1569999999999	2011	910.3035888671875	176.0
66	3150	680.799099337758	581.1569999999999	2011	910.3291625976562	472.0
67	3150	680.799099337758	581.1569999999999	2011	926.3551025390625	1514.0
68	3150	680.799099337758	581.1569999999999	2011	927.3527221679688	717.0
0	3151	682.242545532735	580.1419999999999	3952	72.08065795898438	565.0
1	3151	682.242545532735	580.1419999999999	3952	87.05506134033203	279.0
2	3151	682.242545532735	580.1419999999999	3952	106.04953002929688	3731.0
3	3151	682.242545532735	580.1419999999999	3952	120.0814437866211	20469.0
4	3151	682.242545532735	580.1419999999999	3952	121.08342742919922	2659.0
5	3151	682.242545532735	580.1419999999999	3952	166.08775329589844	279.0
6	3151	682.242545532735	580.1419999999999	3952	177.10113525390625	335.0
7	3151	682.242545532735	580.1419999999999	3952	214.1165008544922	391.0
8	3151	682.242545532735	580.1419999999999	3952	235.1063995361328	974.0
9	3151	682.242545532735	580.1419999999999	3952	240.13604736328125	916.0
10	3151	682.242545532735	580.1419999999999	3952	244.09657287597656	514.0
11	3151	682.242545532735	580.1419999999999	3952	253.1205596923828	8639.0
12	3151	682.242545532735	580.1419999999999	3952	254.1238250732422	1597.0
13	3151	682.242545532735	580.1419999999999	3952	267.1483154296875	502.0
14	3151	682.242545532735	580.1419999999999	3952	268.1304016113281	686.0
15	3151	682.242545532735	580.1419999999999	3952	295.1435852050781	223.0
16	3151	682.242545532735	580.1419999999999	3952	337.15032958984375	614.0
17	3151	682.242545532735	580.1419999999999	3952	352.1647644042969	391.0
18	3151	682.242545532735	580.1419999999999	3952	354.1741943359375	335.0
19	3151	682.242545532735	580.1419999999999	3952	382.174560546875	1253.0
20	3151	682.242545532735	580.1419999999999	3952	383.1609802246094	179.0
21	3151	682.242545532735	580.1419999999999	3952	383.18035888671875	223.0
22	3151	682.242545532735	580.1419999999999	3952	400.1842346191406	279.0
23	3151	682.242545532735	580.1419999999999	3952	439.1981506347656	446.0
24	3151	682.242545532735	580.1419999999999	3952	457.2173767089844	391.0
25	3151	682.242545532735	580.1419999999999	3952	497.1982727050781	1128.0
26	3151	682.242545532735	580.1419999999999	3952	498.2034912109375	431.0
27	3151	682.242545532735	580.1419999999999	3952	537.2197875976562	619.0
28	3151	682.242545532735	580.1419999999999	3952	537.717529296875	335.0
29	3151	682.242545532735	580.1419999999999	3952	576.2071533203125	335.0
30	3151	682.242545532735	580.1419999999999	3952	594.2176513671875	345.0
31	3151	682.242545532735	580.1419999999999	3952	610.7482299804688	1312.0
32	3151	682.242545532735	580.1419999999999	3952	611.2509765625	2728.0
33	3151	682.242545532735	580.1419999999999	3952	611.760986328125	561.0
34	3151	682.242545532735	580.1419999999999	3952	612.21875	281.0
35	3151	682.242545532735	580.1419999999999	3952	612.2501831054688	688.0
36	3151	682.242545532735	580.1419999999999	3952	654.2694091796875	931.0
37	3151	682.242545532735	580.1419999999999	3952	654.7644653320312	988.0
38	3151	682.242545532735	580.1419999999999	3952	655.256103515625	541.0
39	3151	682.242545532735	580.1419999999999	3952	663.2711791992188	1978.0
40	3151	682.242545532735	580.1419999999999	3952	663.7733154296875	2824.0
41	3151	682.242545532735	580.1419999999999	3952	664.275634765625	946.0
42	3151	682.242545532735	580.1419999999999	3952	674.2550659179688	279.0
43	3151	682.242545532735	580.1419999999999	3952	682.2449951171875	1112.0
44	3151	682.242545532735	580.1419999999999	3952	682.746826171875	802.0
45	3151	682.242545532735	580.1419999999999	3952	740.2835083007812	2119.0
46	3151	682.242545532735	580.1419999999999	3952	741.290771484375	800.0
47	3151	682.242545532735	580.1419999999999	3952	852.3136596679688	469.0
48	3151	682.242545532735	580.1419999999999	3952	869.3255615234375	636.0
49	3151	682.242545532735	580.1419999999999	3952	908.347900390625	391.0
50	3151	682.242545532735	580.1419999999999	3952	909.3230590820312	1010.0
51	3151	682.242545532735	580.1419999999999	3952	910.3242797851562	463.0
52	3151	682.242545532735	580.1419999999999	3952	926.3587646484375	1478.0
53	3151	682.242545532735	580.1419999999999	3952	927.3477783203125	729.0
0	3152	326.098007387601	576.078	6846	93.06917572021484	223.0
1	3152	326.098007387601	576.078	6846	120.08016967773438	504.0
2	3152	326.098007387601	576.078	6846	121.08370971679688	346.0
3	3152	326.098007387601	576.078	6846	125.01482391357422	2144.0
4	3152	326.098007387601	576.078	6846	127.01268768310547	736.0
5	3152	326.098007387601	576.078	6846	149.06884765625	452.0
6	3152	326.098007387601	576.078	6846	150.0759735107422	169.0
7	3152	326.098007387601	576.078	6846	150.09153747558594	842.0
8	3152	326.098007387601	576.078	6846	151.0986328125	285.0
9	3152	326.098007387601	576.078	6846	154.04019165039062	2649.0
10	3152	326.098007387601	576.078	6846	155.0463409423828	340.0
11	3152	326.098007387601	576.078	6846	156.03814697265625	1102.0
12	3152	326.098007387601	576.078	6846	182.06451416015625	1400.0
13	3152	326.098007387601	576.078	6846	297.1519775390625	391.0
14	3152	326.098007387601	576.078	6846	326.09588623046875	448.0
15	3152	326.098007387601	576.078	6846	330.1307678222656	1777.0
16	3152	326.098007387601	576.078	6846	331.1324462890625	397.0
0	3153	328.07781812083	581.1569999999999	6288	125.01502227783203	1953.0
1	3153	328.07781812083	581.1569999999999	6288	213.10125732421875	279.0
2	3153	328.07781812083	581.1569999999999	6288	241.09616088867188	1698.0
3	3153	328.07781812083	581.1569999999999	6288	255.1114501953125	450.0
4	3153	328.07781812083	581.1569999999999	6288	280.072998046875	684.0
5	3153	328.07781812083	581.1569999999999	6288	281.07855224609375	231.0
6	3153	328.07781812083	581.1569999999999	6288	283.10931396484375	2093.0
7	3153	328.07781812083	581.1569999999999	6288	284.08935546875	196.0
8	3153	328.07781812083	581.1569999999999	6288	284.11077880859375	618.0
9	3153	328.07781812083	581.1569999999999	6288	301.1191711425781	518.0
10	3153	328.07781812083	581.1569999999999	6288	328.07794189453125	1421.0
11	3153	328.07781812083	581.1569999999999	6288	329.08160400390625	176.0
0	3154	341.111451839579	583.188	899	227.1164093017578	395.0
1	3154	341.111451839579	583.188	899	255.1110382080078	2300.0
2	3154	341.111451839579	583.188	899	256.0933837890625	1009.0
3	3154	341.111451839579	583.188	899	256.1159973144531	423.0
4	3154	341.111451839579	583.188	899	257.1002502441406	169.0
5	3154	341.111451839579	583.188	899	257.12744140625	172.0
6	3154	341.111451839579	583.188	899	283.1090087890625	619.0
7	3154	341.111451839579	583.188	899	301.1189270019531	629.0
8	3154	341.111451839579	583.188	899	302.1050720214844	987.0
9	3154	341.111451839579	583.188	899	321.1253356933594	223.0
0	3155	357.084472453251	582.173	417	59.048133850097656	335.0
1	3155	357.084472453251	582.173	417	101.06088256835938	167.0
2	3155	357.084472453251	582.173	417	103.07439422607422	335.0
3	3155	357.084472453251	582.173	417	171.00242614746094	391.0
4	3155	357.084472453251	582.173	417	339.2445373535156	335.0
5	3155	357.084472453251	582.173	417	361.22198486328125	568.0
0	3156	364.187239027837	582.173	417	59.048133850097656	335.0
1	3156	364.187239027837	582.173	417	101.06088256835938	167.0
2	3156	364.187239027837	582.173	417	103.07439422607422	335.0
3	3156	364.187239027837	582.173	417	171.00242614746094	391.0
4	3156	364.187239027837	582.173	417	200.02894592285156	502.0
5	3156	364.187239027837	582.173	417	339.2445373535156	335.0
6	3156	364.187239027837	582.173	417	361.22198486328125	568.0
0	3158	603.273418178389	578.109	1450	255.1134796142578	1051.0
1	3158	603.273418178389	578.109	1450	284.11773681640625	230.0
2	3158	603.273418178389	578.109	1450	284.13201904296875	402.0
3	3158	603.273418178389	578.109	1450	285.1233825683594	646.0
4	3158	603.273418178389	578.109	1450	299.1393737792969	339.0
5	3158	603.273418178389	578.109	1450	300.146728515625	705.0
6	3158	603.273418178389	578.109	1450	300.1883544921875	186.0
7	3158	603.273418178389	578.109	1450	301.1214904785156	2266.0
8	3158	603.273418178389	578.109	1450	301.1533508300781	1621.0
9	3158	603.273418178389	578.109	1450	302.1174621582031	509.0
10	3158	603.273418178389	578.109	1450	302.15673828125	405.0
11	3158	603.273418178389	578.109	1450	393.1460266113281	675.0
12	3158	603.273418178389	578.109	1450	411.15447998046875	694.0
13	3158	603.273418178389	578.109	1450	601.2666015625	6662.0
14	3158	603.273418178389	578.109	1450	602.2714233398438	2321.0
15	3158	603.273418178389	578.109	1450	603.277099609375	759.0
0	3159	619.239131718214	583.188	714	301.1143798828125	446.0
0	3160	671.783921988899	580.1419999999999	15235	72.08065795898438	565.0
1	3160	671.783921988899	580.1419999999999	15235	87.05506134033203	279.0
2	3160	671.783921988899	580.1419999999999	15235	106.04953002929688	3731.0
3	3160	671.783921988899	580.1419999999999	15235	120.0814437866211	20469.0
4	3160	671.783921988899	580.1419999999999	15235	121.08342742919922	2659.0
5	3160	671.783921988899	580.1419999999999	15235	166.08775329589844	279.0
6	3160	671.783921988899	580.1419999999999	15235	214.1165008544922	391.0
7	3160	671.783921988899	580.1419999999999	15235	235.1063995361328	974.0
8	3160	671.783921988899	580.1419999999999	15235	240.13604736328125	916.0
9	3160	671.783921988899	580.1419999999999	15235	244.09657287597656	514.0
10	3160	671.783921988899	580.1419999999999	15235	253.1205596923828	8639.0
11	3160	671.783921988899	580.1419999999999	15235	254.1238250732422	1597.0
12	3160	671.783921988899	580.1419999999999	15235	267.1483154296875	502.0
13	3160	671.783921988899	580.1419999999999	15235	268.1304016113281	686.0
14	3160	671.783921988899	580.1419999999999	15235	295.1435852050781	223.0
15	3160	671.783921988899	580.1419999999999	15235	352.1647644042969	391.0
16	3160	671.783921988899	580.1419999999999	15235	354.1741943359375	335.0
17	3160	671.783921988899	580.1419999999999	15235	382.174560546875	1253.0
18	3160	671.783921988899	580.1419999999999	15235	383.1609802246094	179.0
19	3160	671.783921988899	580.1419999999999	15235	383.18035888671875	223.0
20	3160	671.783921988899	580.1419999999999	15235	400.1842346191406	279.0
21	3160	671.783921988899	580.1419999999999	15235	439.1981506347656	446.0
22	3160	671.783921988899	580.1419999999999	15235	457.2173767089844	391.0
23	3160	671.783921988899	580.1419999999999	15235	497.1982727050781	1128.0
24	3160	671.783921988899	580.1419999999999	15235	498.2034912109375	431.0
25	3160	671.783921988899	580.1419999999999	15235	537.2197875976562	619.0
26	3160	671.783921988899	580.1419999999999	15235	537.717529296875	335.0
27	3160	671.783921988899	580.1419999999999	15235	576.2071533203125	335.0
28	3160	671.783921988899	580.1419999999999	15235	594.2176513671875	345.0
29	3160	671.783921988899	580.1419999999999	15235	610.7482299804688	1312.0
30	3160	671.783921988899	580.1419999999999	15235	611.2509765625	2728.0
31	3160	671.783921988899	580.1419999999999	15235	611.760986328125	561.0
32	3160	671.783921988899	580.1419999999999	15235	612.21875	281.0
33	3160	671.783921988899	580.1419999999999	15235	612.2501831054688	688.0
34	3160	671.783921988899	580.1419999999999	15235	654.2694091796875	931.0
35	3160	671.783921988899	580.1419999999999	15235	654.7644653320312	988.0
36	3160	671.783921988899	580.1419999999999	15235	655.256103515625	541.0
37	3160	671.783921988899	580.1419999999999	15235	663.2711791992188	1978.0
38	3160	671.783921988899	580.1419999999999	15235	663.7733154296875	2824.0
39	3160	671.783921988899	580.1419999999999	15235	664.275634765625	946.0
40	3160	671.783921988899	580.1419999999999	15235	674.2550659179688	279.0
41	3160	671.783921988899	580.1419999999999	15235	682.2449951171875	1112.0
42	3160	671.783921988899	580.1419999999999	15235	682.746826171875	802.0
43	3160	671.783921988899	580.1419999999999	15235	740.2835083007812	2119.0
44	3160	671.783921988899	580.1419999999999	15235	741.290771484375	800.0
45	3160	671.783921988899	580.1419999999999	15235	852.3136596679688	469.0
46	3160	671.783921988899	580.1419999999999	15235	869.3255615234375	636.0
47	3160	671.783921988899	580.1419999999999	15235	908.347900390625	391.0
48	3160	671.783921988899	580.1419999999999	15235	909.3230590820312	1010.0
49	3160	671.783921988899	580.1419999999999	15235	910.3242797851562	463.0
50	3160	671.783921988899	580.1419999999999	15235	926.3587646484375	1478.0
51	3160	671.783921988899	580.1419999999999	15235	927.3477783203125	729.0
0	3161	303.104834369647	583.188	1072	69.03247833251953	391.0
1	3161	303.104834369647	583.188	1072	87.04026794433594	167.0
2	3161	303.104834369647	583.188	1072	107.08599090576172	502.0
3	3161	303.104834369647	583.188	1072	125.01112365722656	279.0
4	3161	303.104834369647	583.188	1072	129.05311584472656	335.0
5	3161	303.104834369647	583.188	1072	135.07821655273438	622.0
6	3161	303.104834369647	583.188	1072	136.0814971923828	169.0
7	3161	303.104834369647	583.188	1072	147.06251525878906	167.0
8	3161	303.104834369647	583.188	1072	162.0547637939453	223.0
9	3161	303.104834369647	583.188	1072	165.07154846191406	279.0
10	3161	303.104834369647	583.188	1072	210.09063720703125	391.0
11	3161	303.104834369647	583.188	1072	211.09298706054688	167.0
12	3161	303.104834369647	583.188	1072	212.091552734375	223.0
13	3161	303.104834369647	583.188	1072	213.10072326660156	223.0
14	3161	303.104834369647	583.188	1072	214.0482177734375	167.0
15	3161	303.104834369647	583.188	1072	214.08541870117188	167.0
16	3161	303.104834369647	583.188	1072	227.08448791503906	284.0
17	3161	303.104834369647	583.188	1072	227.1164093017578	564.0
18	3161	303.104834369647	583.188	1072	228.10093688964844	279.0
19	3161	303.104834369647	583.188	1072	238.09161376953125	338.0
20	3161	303.104834369647	583.188	1072	239.07778930664062	338.0
21	3161	303.104834369647	583.188	1072	240.08567810058594	223.0
22	3161	303.104834369647	583.188	1072	241.095703125	391.0
23	3161	303.104834369647	583.188	1072	242.0814666748047	335.0
24	3161	303.104834369647	583.188	1072	242.10345458984375	223.0
25	3161	303.104834369647	583.188	1072	255.11329650878906	2466.0
26	3161	303.104834369647	583.188	1072	256.097900390625	1244.0
27	3161	303.104834369647	583.188	1072	257.1025085449219	223.0
28	3161	303.104834369647	583.188	1072	257.12518310546875	167.0
29	3161	303.104834369647	583.188	1072	283.10662841796875	618.0
30	3161	303.104834369647	583.188	1072	284.08905029296875	335.0
31	3161	303.104834369647	583.188	1072	301.116455078125	1171.0
32	3161	303.104834369647	583.188	1072	302.10015869140625	1682.0
0	3162	431.306120031812	577.0930000000001	1536	89.05799865722656	788.0
1	3162	431.306120031812	577.0930000000001	1536	133.08494567871094	747.0
2	3162	431.306120031812	577.0930000000001	1536	147.09898376464844	335.0
3	3162	431.306120031812	577.0930000000001	1536	413.2740783691406	509.0
4	3162	431.306120031812	577.0930000000001	1536	430.3016357421875	391.0
5	3162	431.306120031812	577.0930000000001	1536	435.26177978515625	502.0
0	3163	435.258855207251	578.109	1078	89.0591812133789	564.0
1	3163	435.258855207251	578.109	1078	133.08314514160156	614.0
2	3163	435.258855207251	578.109	1078	147.1005096435547	223.0
3	3163	435.258855207251	578.109	1078	413.2738037109375	446.0
4	3163	435.258855207251	578.109	1078	430.30718994140625	279.0
5	3163	435.258855207251	578.109	1078	435.2555847167969	564.0
0	3164	549.369099770574	582.173	593	89.05796813964844	167.0
0	3165	601.266399241733	578.109	14797	255.1134796142578	1051.0
1	3165	601.266399241733	578.109	14797	284.11773681640625	230.0
2	3165	601.266399241733	578.109	14797	284.13201904296875	402.0
3	3165	601.266399241733	578.109	14797	285.1233825683594	646.0
4	3165	601.266399241733	578.109	14797	299.1393737792969	339.0
5	3165	601.266399241733	578.109	14797	300.146728515625	705.0
6	3165	601.266399241733	578.109	14797	300.1883544921875	186.0
7	3165	601.266399241733	578.109	14797	301.1214904785156	2266.0
8	3165	601.266399241733	578.109	14797	301.1533508300781	1621.0
9	3165	601.266399241733	578.109	14797	302.1174621582031	509.0
10	3165	601.266399241733	578.109	14797	302.15673828125	405.0
11	3165	601.266399241733	578.109	14797	393.1460266113281	675.0
12	3165	601.266399241733	578.109	14797	411.15447998046875	694.0
13	3165	601.266399241733	578.109	14797	601.2666015625	6662.0
14	3165	601.266399241733	578.109	14797	602.2714233398438	2321.0
15	3165	601.266399241733	578.109	14797	603.277099609375	759.0
0	3166	602.270345415212	578.109	6350	191.12046813964844	335.0
1	3166	602.270345415212	578.109	6350	255.1134796142578	1051.0
2	3166	602.270345415212	578.109	6350	284.11773681640625	230.0
3	3166	602.270345415212	578.109	6350	284.13201904296875	402.0
4	3166	602.270345415212	578.109	6350	285.1233825683594	646.0
5	3166	602.270345415212	578.109	6350	299.1393737792969	339.0
6	3166	602.270345415212	578.109	6350	300.146728515625	705.0
7	3166	602.270345415212	578.109	6350	300.1883544921875	186.0
8	3166	602.270345415212	578.109	6350	301.1214904785156	2266.0
9	3166	602.270345415212	578.109	6350	301.1533508300781	1621.0
10	3166	602.270345415212	578.109	6350	302.1174621582031	509.0
11	3166	602.270345415212	578.109	6350	302.15673828125	405.0
12	3166	602.270345415212	578.109	6350	393.1460266113281	675.0
13	3166	602.270345415212	578.109	6350	411.15447998046875	694.0
14	3166	602.270345415212	578.109	6350	601.2666015625	6662.0
15	3166	602.270345415212	578.109	6350	602.2714233398438	2321.0
16	3166	602.270345415212	578.109	6350	603.277099609375	759.0
0	3167	682.403692891145	582.173	386	72.08231353759766	391.0
1	3167	682.403692891145	582.173	386	106.04855346679688	1527.0
2	3167	682.403692891145	582.173	386	120.08037567138672	9795.0
3	3167	682.403692891145	582.173	386	121.08391571044922	1233.0
4	3167	682.403692891145	582.173	386	235.1090087890625	505.0
5	3167	682.403692891145	582.173	386	240.13648986816406	614.0
6	3167	682.403692891145	582.173	386	253.12098693847656	5443.0
7	3167	682.403692891145	582.173	386	254.12425231933594	1125.0
8	3167	682.403692891145	582.173	386	268.1285095214844	279.0
9	3167	682.403692891145	582.173	386	295.1439514160156	223.0
10	3167	682.403692891145	582.173	386	382.17205810546875	460.0
11	3167	682.403692891145	582.173	386	383.1833801269531	225.0
12	3167	682.403692891145	582.173	386	457.2084655761719	391.0
13	3167	682.403692891145	582.173	386	497.1983337402344	578.0
14	3167	682.403692891145	582.173	386	498.194091796875	281.0
15	3167	682.403692891145	582.173	386	610.74462890625	1116.0
16	3167	682.403692891145	582.173	386	611.2473754882812	1268.0
17	3167	682.403692891145	582.173	386	611.75732421875	342.0
18	3167	682.403692891145	582.173	386	612.2395629882812	223.0
19	3167	682.403692891145	582.173	386	663.267333984375	1354.0
20	3167	682.403692891145	582.173	386	663.7658081054688	942.0
21	3167	682.403692891145	582.173	386	664.271728515625	511.0
22	3167	682.403692891145	582.173	386	682.7465209960938	594.0
23	3167	682.403692891145	582.173	386	683.2374877929688	171.0
24	3167	682.403692891145	582.173	386	740.2869873046875	1540.0
25	3167	682.403692891145	582.173	386	741.2865600585938	586.0
26	3167	682.403692891145	582.173	386	852.3006591796875	223.0
27	3167	682.403692891145	582.173	386	870.3372192382812	173.0
28	3167	682.403692891145	582.173	386	909.3180541992188	225.0
29	3167	682.403692891145	582.173	386	926.3536376953125	1127.0
30	3167	682.403692891145	582.173	386	927.351318359375	407.0
0	3169	239.09111554106602	552.719	450676	43.01799011230469	1622.0
1	3169	239.09111554106602	552.719	450676	55.01780700683594	2521.0
2	3169	239.09111554106602	552.719	450676	67.05472564697266	394.0
3	3169	239.09111554106602	552.719	450676	69.03193664550781	1053.0
4	3169	239.09111554106602	552.719	450676	77.03823852539062	1167.0
5	3169	239.09111554106602	552.719	450676	79.05599212646484	2646.0
6	3169	239.09111554106602	552.719	450676	80.06011199951172	291.0
7	3169	239.09111554106602	552.719	450676	81.0311508178711	223.0
8	3169	239.09111554106602	552.719	450676	81.06930541992188	391.0
9	3169	239.09111554106602	552.719	450676	91.05538940429688	5287.0
10	3169	239.09111554106602	552.719	450676	92.05824279785156	816.0
11	3169	239.09111554106602	552.719	450676	93.03388214111328	289.0
12	3169	239.09111554106602	552.719	450676	93.07067108154297	3003.0
13	3169	239.09111554106602	552.719	450676	94.07493591308594	391.0
14	3169	239.09111554106602	552.719	450676	95.01161193847656	167.0
15	3169	239.09111554106602	552.719	450676	95.05154418945312	335.0
16	3169	239.09111554106602	552.719	450676	95.0845947265625	279.0
17	3169	239.09111554106602	552.719	450676	101.02274322509766	391.0
18	3169	239.09111554106602	552.719	450676	103.05451965332031	1613.0
19	3169	239.09111554106602	552.719	450676	105.03557586669922	587.0
20	3169	239.09111554106602	552.719	450676	105.07032012939453	4610.0
21	3169	239.09111554106602	552.719	450676	106.07318115234375	458.0
22	3169	239.09111554106602	552.719	450676	107.04864501953125	854.0
23	3169	239.09111554106602	552.719	450676	107.0866470336914	680.0
24	3169	239.09111554106602	552.719	450676	108.05647277832031	223.0
25	3169	239.09111554106602	552.719	450676	108.08877563476562	167.0
26	3169	239.09111554106602	552.719	450676	109.0262451171875	167.0
27	3169	239.09111554106602	552.719	450676	109.0645980834961	391.0
28	3169	239.09111554106602	552.719	450676	115.05553436279297	563.0
29	3169	239.09111554106602	552.719	450676	117.07027435302734	916.0
30	3169	239.09111554106602	552.719	450676	119.0485610961914	1882.0
31	3169	239.09111554106602	552.719	450676	119.06551361083984	184.0
32	3169	239.09111554106602	552.719	450676	119.0732192993164	183.0
33	3169	239.09111554106602	552.719	450676	119.08708953857422	1667.0
34	3169	239.09111554106602	552.719	450676	120.0555191040039	335.0
35	3169	239.09111554106602	552.719	450676	120.08802795410156	452.0
36	3169	239.09111554106602	552.719	450676	121.02787780761719	227.0
37	3169	239.09111554106602	552.719	450676	121.06672668457031	1159.0
38	3169	239.09111554106602	552.719	450676	121.10092163085938	530.0
39	3169	239.09111554106602	552.719	450676	123.04701232910156	223.0
40	3169	239.09111554106602	552.719	450676	123.08148956298828	391.0
41	3169	239.09111554106602	552.719	450676	128.06240844726562	446.0
42	3169	239.09111554106602	552.719	450676	129.06980895996094	753.0
43	3169	239.09111554106602	552.719	450676	131.049560546875	225.0
44	3169	239.09111554106602	552.719	450676	131.0851287841797	391.0
45	3169	239.09111554106602	552.719	450676	132.05563354492188	737.0
46	3169	239.09111554106602	552.719	450676	132.0929718017578	175.0
47	3169	239.09111554106602	552.719	450676	133.028076171875	293.0
48	3169	239.09111554106602	552.719	450676	133.0655517578125	4696.0
49	3169	239.09111554106602	552.719	450676	134.0695037841797	531.0
50	3169	239.09111554106602	552.719	450676	135.04275512695312	242.0
51	3169	239.09111554106602	552.719	450676	135.07887268066406	865.0
52	3169	239.09111554106602	552.719	450676	137.02297973632812	279.0
53	3169	239.09111554106602	552.719	450676	137.05935668945312	502.0
54	3169	239.09111554106602	552.719	450676	137.09738159179688	223.0
55	3169	239.09111554106602	552.719	450676	139.04092407226562	167.0
56	3169	239.09111554106602	552.719	450676	147.0443115234375	557.0
57	3169	239.09111554106602	552.719	450676	147.0819854736328	4137.0
58	3169	239.09111554106602	552.719	450676	148.04458618164062	394.0
59	3169	239.09111554106602	552.719	450676	148.0909881591797	936.0
60	3169	239.09111554106602	552.719	450676	149.06031799316406	345.0
61	3169	239.09111554106602	552.719	450676	149.09652709960938	1341.0
62	3169	239.09111554106602	552.719	450676	150.06741333007812	227.0
63	3169	239.09111554106602	552.719	450676	150.10202026367188	343.0
64	3169	239.09111554106602	552.719	450676	151.03970336914062	1676.0
65	3169	239.09111554106602	552.719	450676	151.07615661621094	472.0
66	3169	239.09111554106602	552.719	450676	161.0607452392578	2471.0
67	3169	239.09111554106602	552.719	450676	162.06617736816406	473.0
68	3169	239.09111554106602	552.719	450676	165.0558319091797	12520.0
69	3169	239.09111554106602	552.719	450676	165.09213256835938	262.0
70	3169	239.09111554106602	552.719	450676	166.05906677246094	1693.0
71	3169	239.09111554106602	552.719	450676	175.0753936767578	3801.0
72	3169	239.09111554106602	552.719	450676	177.0602264404297	169.0
73	3169	239.09111554106602	552.719	450676	177.09030151367188	514.0
74	3169	239.09111554106602	552.719	450676	178.0634307861328	1713.0
75	3169	239.09111554106602	552.719	450676	178.09359741210938	290.0
76	3169	239.09111554106602	552.719	450676	179.0713653564453	37899.0
77	3169	239.09111554106602	552.719	450676	180.07455444335938	5993.0
78	3169	239.09111554106602	552.719	450676	181.07484436035156	530.0
79	3169	239.09111554106602	552.719	450676	193.08636474609375	43214.0
80	3169	239.09111554106602	552.719	450676	194.09063720703125	7930.0
81	3169	239.09111554106602	552.719	450676	195.08961486816406	541.0
82	3169	239.09111554106602	552.719	450676	203.07110595703125	973.0
83	3169	239.09111554106602	552.719	450676	221.082275390625	5541.0
84	3169	239.09111554106602	552.719	450676	222.08522033691406	771.0
85	3169	239.09111554106602	552.719	450676	238.34503173828125	254.0
86	3169	239.09111554106602	552.719	450676	239.0935821533203	8110.0
87	3169	239.09111554106602	552.719	450676	240.0993194580078	1899.0
88	3169	239.09111554106602	552.719	450676	241.09620666503906	427.0
0	3172	320.133463801541	583.188	2733	227.1164093017578	395.0
1	3172	320.133463801541	583.188	2733	255.1110382080078	2300.0
2	3172	320.133463801541	583.188	2733	256.0933837890625	1009.0
3	3172	320.133463801541	583.188	2733	256.1159973144531	423.0
4	3172	320.133463801541	583.188	2733	283.1090087890625	619.0
5	3172	320.133463801541	583.188	2733	301.1189270019531	629.0
6	3172	320.133463801541	583.188	2733	302.1050720214844	987.0
7	3172	320.133463801541	583.188	2733	321.1253356933594	223.0
0	3174	538.194019935293	584.202	1609	89.06034088134766	167.0
1	3174	538.194019935293	584.202	1609	221.07980346679688	921.0
0	3175	690.2307201595371	580.1419999999999	7004	120.0814437866211	1770.0
1	3175	690.2307201595371	580.1419999999999	7004	253.11831665039062	558.0
2	3175	690.2307201595371	580.1419999999999	7004	690.2374267578125	1051.0
3	3175	690.2307201595371	580.1419999999999	7004	690.7273559570312	706.0
4	3175	690.2307201595371	580.1419999999999	7004	691.2285766601562	641.0
5	3175	690.2307201595371	580.1419999999999	7004	691.7300415039062	335.0
0	3178	302.104605170042	583.188	6326	69.03247833251953	391.0
1	3178	302.104605170042	583.188	6326	107.08599090576172	502.0
2	3178	302.104605170042	583.188	6326	129.05311584472656	335.0
3	3178	302.104605170042	583.188	6326	135.07821655273438	622.0
4	3178	302.104605170042	583.188	6326	147.06251525878906	167.0
5	3178	302.104605170042	583.188	6326	210.09063720703125	391.0
6	3178	302.104605170042	583.188	6326	211.09298706054688	167.0
7	3178	302.104605170042	583.188	6326	212.091552734375	223.0
8	3178	302.104605170042	583.188	6326	213.10072326660156	223.0
9	3178	302.104605170042	583.188	6326	214.08541870117188	167.0
10	3178	302.104605170042	583.188	6326	227.08448791503906	284.0
11	3178	302.104605170042	583.188	6326	227.1164093017578	564.0
12	3178	302.104605170042	583.188	6326	228.10093688964844	279.0
13	3178	302.104605170042	583.188	6326	240.08567810058594	223.0
14	3178	302.104605170042	583.188	6326	241.095703125	391.0
15	3178	302.104605170042	583.188	6326	255.11329650878906	2466.0
16	3178	302.104605170042	583.188	6326	256.097900390625	1244.0
17	3178	302.104605170042	583.188	6326	257.1025085449219	223.0
18	3178	302.104605170042	583.188	6326	257.12518310546875	167.0
19	3178	302.104605170042	583.188	6326	283.10662841796875	618.0
20	3178	302.104605170042	583.188	6326	284.08905029296875	335.0
21	3178	302.104605170042	583.188	6326	301.116455078125	1171.0
22	3178	302.104605170042	583.188	6326	302.10015869140625	1682.0
0	3179	401.26224206105104	586.234	2036	89.057861328125	391.0
1	3179	401.26224206105104	586.234	2036	133.08322143554688	279.0
2	3179	401.26224206105104	586.234	2036	149.02560424804688	281.0
3	3179	401.26224206105104	586.234	2036	149.0704345703125	621.0
4	3179	401.26224206105104	586.234	2036	180.06491088867188	2170.0
5	3179	401.26224206105104	586.234	2036	328.1243896484375	446.0
6	3179	401.26224206105104	586.234	2036	392.0914611816406	1478.0
7	3179	401.26224206105104	586.234	2036	393.0934143066406	523.0
0	3180	414.074831767466	584.202	796	180.06463623046875	978.0
0	3181	548.364164086214	582.173	1335	89.05796813964844	167.0
0	3182	665.2768803443261	580.1419999999999	2120	72.08065795898438	565.0
1	3182	665.2768803443261	580.1419999999999	2120	87.05506134033203	279.0
2	3182	665.2768803443261	580.1419999999999	2120	106.04953002929688	3731.0
3	3182	665.2768803443261	580.1419999999999	2120	120.0814437866211	20469.0
4	3182	665.2768803443261	580.1419999999999	2120	121.08342742919922	2659.0
5	3182	665.2768803443261	580.1419999999999	2120	166.08775329589844	279.0
6	3182	665.2768803443261	580.1419999999999	2120	214.1165008544922	391.0
7	3182	665.2768803443261	580.1419999999999	2120	235.1063995361328	974.0
8	3182	665.2768803443261	580.1419999999999	2120	240.13604736328125	916.0
9	3182	665.2768803443261	580.1419999999999	2120	244.09657287597656	514.0
10	3182	665.2768803443261	580.1419999999999	2120	253.1205596923828	8639.0
11	3182	665.2768803443261	580.1419999999999	2120	254.1238250732422	1597.0
12	3182	665.2768803443261	580.1419999999999	2120	267.1483154296875	502.0
13	3182	665.2768803443261	580.1419999999999	2120	268.1304016113281	686.0
14	3182	665.2768803443261	580.1419999999999	2120	295.1435852050781	223.0
15	3182	665.2768803443261	580.1419999999999	2120	352.1647644042969	391.0
16	3182	665.2768803443261	580.1419999999999	2120	354.1741943359375	335.0
17	3182	665.2768803443261	580.1419999999999	2120	382.174560546875	1253.0
18	3182	665.2768803443261	580.1419999999999	2120	383.1609802246094	179.0
19	3182	665.2768803443261	580.1419999999999	2120	383.18035888671875	223.0
20	3182	665.2768803443261	580.1419999999999	2120	400.1842346191406	279.0
21	3182	665.2768803443261	580.1419999999999	2120	439.1981506347656	446.0
22	3182	665.2768803443261	580.1419999999999	2120	457.2173767089844	391.0
23	3182	665.2768803443261	580.1419999999999	2120	497.1982727050781	1128.0
24	3182	665.2768803443261	580.1419999999999	2120	498.2034912109375	431.0
25	3182	665.2768803443261	580.1419999999999	2120	537.2197875976562	619.0
26	3182	665.2768803443261	580.1419999999999	2120	537.717529296875	335.0
27	3182	665.2768803443261	580.1419999999999	2120	576.2071533203125	335.0
28	3182	665.2768803443261	580.1419999999999	2120	594.2176513671875	345.0
29	3182	665.2768803443261	580.1419999999999	2120	610.7482299804688	1312.0
30	3182	665.2768803443261	580.1419999999999	2120	611.2509765625	2728.0
31	3182	665.2768803443261	580.1419999999999	2120	611.760986328125	561.0
32	3182	665.2768803443261	580.1419999999999	2120	612.21875	281.0
33	3182	665.2768803443261	580.1419999999999	2120	612.2501831054688	688.0
34	3182	665.2768803443261	580.1419999999999	2120	654.2694091796875	931.0
35	3182	665.2768803443261	580.1419999999999	2120	654.7644653320312	988.0
36	3182	665.2768803443261	580.1419999999999	2120	655.256103515625	541.0
37	3182	665.2768803443261	580.1419999999999	2120	663.2711791992188	1978.0
38	3182	665.2768803443261	580.1419999999999	2120	663.7733154296875	2824.0
39	3182	665.2768803443261	580.1419999999999	2120	664.275634765625	946.0
40	3182	665.2768803443261	580.1419999999999	2120	674.2550659179688	279.0
41	3182	665.2768803443261	580.1419999999999	2120	682.2449951171875	1112.0
42	3182	665.2768803443261	580.1419999999999	2120	682.746826171875	802.0
43	3182	665.2768803443261	580.1419999999999	2120	740.2835083007812	2119.0
44	3182	665.2768803443261	580.1419999999999	2120	741.290771484375	800.0
45	3182	665.2768803443261	580.1419999999999	2120	852.3136596679688	469.0
46	3182	665.2768803443261	580.1419999999999	2120	869.3255615234375	636.0
47	3182	665.2768803443261	580.1419999999999	2120	908.347900390625	391.0
48	3182	665.2768803443261	580.1419999999999	2120	909.3230590820312	1010.0
49	3182	665.2768803443261	580.1419999999999	2120	910.3242797851562	463.0
50	3182	665.2768803443261	580.1419999999999	2120	926.3587646484375	1478.0
51	3182	665.2768803443261	580.1419999999999	2120	927.3477783203125	729.0
0	3183	670.9947242603589	585.2180000000001	1500	809.3814086914062	167.0
0	3184	671.3317142878981	585.2180000000001	1614	86.09549713134766	446.0
1	3184	671.3317142878981	585.2180000000001	1614	663.763671875	335.0
2	3184	671.3317142878981	585.2180000000001	1614	809.3814086914062	167.0
0	3185	671.666848539102	585.2180000000001	1042	663.763671875	335.0
1	3185	671.666848539102	585.2180000000001	1042	809.3814086914062	167.0
0	3186	682.7455677970639	580.1419999999999	2517	72.08065795898438	565.0
1	3186	682.7455677970639	580.1419999999999	2517	106.04953002929688	3731.0
2	3186	682.7455677970639	580.1419999999999	2517	120.0814437866211	20469.0
3	3186	682.7455677970639	580.1419999999999	2517	121.08342742919922	2659.0
4	3186	682.7455677970639	580.1419999999999	2517	166.08775329589844	279.0
5	3186	682.7455677970639	580.1419999999999	2517	235.1063995361328	974.0
6	3186	682.7455677970639	580.1419999999999	2517	240.13604736328125	916.0
7	3186	682.7455677970639	580.1419999999999	2517	244.09657287597656	514.0
8	3186	682.7455677970639	580.1419999999999	2517	253.1205596923828	8639.0
9	3186	682.7455677970639	580.1419999999999	2517	254.1238250732422	1597.0
10	3186	682.7455677970639	580.1419999999999	2517	267.1483154296875	502.0
11	3186	682.7455677970639	580.1419999999999	2517	268.1304016113281	686.0
12	3186	682.7455677970639	580.1419999999999	2517	295.1435852050781	223.0
13	3186	682.7455677970639	580.1419999999999	2517	354.1741943359375	335.0
14	3186	682.7455677970639	580.1419999999999	2517	382.174560546875	1253.0
15	3186	682.7455677970639	580.1419999999999	2517	383.1609802246094	179.0
16	3186	682.7455677970639	580.1419999999999	2517	383.18035888671875	223.0
17	3186	682.7455677970639	580.1419999999999	2517	400.1842346191406	279.0
18	3186	682.7455677970639	580.1419999999999	2517	439.1981506347656	446.0
19	3186	682.7455677970639	580.1419999999999	2517	457.2173767089844	391.0
20	3186	682.7455677970639	580.1419999999999	2517	497.1982727050781	1128.0
21	3186	682.7455677970639	580.1419999999999	2517	498.2034912109375	431.0
22	3186	682.7455677970639	580.1419999999999	2517	537.2197875976562	619.0
23	3186	682.7455677970639	580.1419999999999	2517	537.717529296875	335.0
24	3186	682.7455677970639	580.1419999999999	2517	576.2071533203125	335.0
25	3186	682.7455677970639	580.1419999999999	2517	594.2176513671875	345.0
26	3186	682.7455677970639	580.1419999999999	2517	610.7482299804688	1312.0
27	3186	682.7455677970639	580.1419999999999	2517	611.2509765625	2728.0
28	3186	682.7455677970639	580.1419999999999	2517	611.760986328125	561.0
29	3186	682.7455677970639	580.1419999999999	2517	612.21875	281.0
30	3186	682.7455677970639	580.1419999999999	2517	612.2501831054688	688.0
31	3186	682.7455677970639	580.1419999999999	2517	654.7644653320312	988.0
32	3186	682.7455677970639	580.1419999999999	2517	655.256103515625	541.0
33	3186	682.7455677970639	580.1419999999999	2517	663.2711791992188	1978.0
34	3186	682.7455677970639	580.1419999999999	2517	663.7733154296875	2824.0
35	3186	682.7455677970639	580.1419999999999	2517	664.275634765625	946.0
36	3186	682.7455677970639	580.1419999999999	2517	674.2550659179688	279.0
37	3186	682.7455677970639	580.1419999999999	2517	682.2449951171875	1112.0
38	3186	682.7455677970639	580.1419999999999	2517	682.746826171875	802.0
39	3186	682.7455677970639	580.1419999999999	2517	740.2835083007812	2119.0
40	3186	682.7455677970639	580.1419999999999	2517	741.290771484375	800.0
41	3186	682.7455677970639	580.1419999999999	2517	869.3255615234375	636.0
42	3186	682.7455677970639	580.1419999999999	2517	909.3230590820312	1010.0
43	3186	682.7455677970639	580.1419999999999	2517	926.3587646484375	1478.0
44	3186	682.7455677970639	580.1419999999999	2517	927.3477783203125	729.0
0	3187	690.7321020303959	580.1419999999999	5309	120.0814437866211	1770.0
1	3187	690.7321020303959	580.1419999999999	5309	253.11831665039062	558.0
2	3187	690.7321020303959	580.1419999999999	5309	690.2374267578125	1051.0
3	3187	690.7321020303959	580.1419999999999	5309	690.7273559570312	706.0
4	3187	690.7321020303959	580.1419999999999	5309	691.2285766601562	641.0
5	3187	690.7321020303959	580.1419999999999	5309	691.7300415039062	335.0
0	3188	691.231480441461	580.1419999999999	3483	120.0814437866211	1770.0
1	3188	691.231480441461	580.1419999999999	3483	253.11831665039062	558.0
2	3188	691.231480441461	580.1419999999999	3483	690.2374267578125	1051.0
3	3188	691.231480441461	580.1419999999999	3483	690.7273559570312	706.0
4	3188	691.231480441461	580.1419999999999	3483	691.2285766601562	641.0
0	3189	286.202265417659	577.0930000000001	28159	60.07832717895508	167.0
1	3189	286.202265417659	577.0930000000001	28159	85.02706909179688	5391.0
2	3189	286.202265417659	577.0930000000001	28159	91.05387115478516	505.0
3	3189	286.202265417659	577.0930000000001	28159	227.129638671875	736.0
4	3189	286.202265417659	577.0930000000001	28159	286.20269775390625	2325.0
5	3189	286.202265417659	577.0930000000001	28159	287.2048034667969	530.0
0	3190	286.20225880917	585.2180000000001	12415	85.02816009521484	2641.0
1	3190	286.20225880917	585.2180000000001	12415	227.12940979003906	223.0
2	3190	286.20225880917	585.2180000000001	12415	286.19769287109375	626.0
0	3191	392.092465647651	586.234	8788	89.057861328125	391.0
1	3191	392.092465647651	586.234	8788	149.02560424804688	281.0
2	3191	392.092465647651	586.234	8788	149.0704345703125	621.0
3	3191	392.092465647651	586.234	8788	180.06491088867188	2170.0
4	3191	392.092465647651	586.234	8788	328.1243896484375	446.0
5	3191	392.092465647651	586.234	8788	392.0914611816406	1478.0
6	3191	392.092465647651	586.234	8788	393.0934143066406	523.0
0	3192	430.301687991847	577.0930000000001	7654	89.05799865722656	788.0
1	3192	430.301687991847	577.0930000000001	7654	133.08494567871094	747.0
2	3192	430.301687991847	577.0930000000001	7654	147.09898376464844	335.0
3	3192	430.301687991847	577.0930000000001	7654	413.2740783691406	509.0
4	3192	430.301687991847	577.0930000000001	7654	430.3016357421875	391.0
5	3192	430.301687991847	577.0930000000001	7654	435.26177978515625	502.0
0	3193	813.237599964302	588.265	285	442.0332946777344	446.0
0	3194	152.070119549378	589.2819999999999	426	45.032508850097656	167.0
0	3195	163.048782123486	589.2819999999999	479	45.032508850097656	167.0
0	3197	293.138220897738	588.265	2264	130.0487823486328	167.0
1	3197	293.138220897738	588.265	2264	149.02398681640625	563.0
2	3197	293.138220897738	588.265	2264	197.0813751220703	335.0
0	3198	311.148581302796	588.265	627	197.0793914794922	335.0
0	3199	381.113295763177	589.2819999999999	639	125.0145034790039	788.0
1	3199	381.113295763177	589.2819999999999	639	138.09107971191406	913.0
2	3199	381.113295763177	589.2819999999999	639	149.02366638183594	558.0
3	3199	381.113295763177	589.2819999999999	639	149.0702362060547	632.0
4	3199	381.113295763177	589.2819999999999	639	152.06869506835938	167.0
5	3199	381.113295763177	589.2819999999999	639	166.0877685546875	502.0
6	3199	381.113295763177	589.2819999999999	639	195.0181884765625	279.0
7	3199	381.113295763177	589.2819999999999	639	252.0028076171875	1220.0
8	3199	381.113295763177	589.2819999999999	639	253.0038604736328	223.0
9	3199	381.113295763177	589.2819999999999	639	266.0921325683594	509.0
10	3199	381.113295763177	589.2819999999999	639	267.09307861328125	225.0
11	3199	381.113295763177	589.2819999999999	639	280.1082763671875	1092.0
12	3199	381.113295763177	589.2819999999999	639	281.1162414550781	4036.0
13	3199	381.113295763177	589.2819999999999	639	282.1189270019531	474.0
14	3199	381.113295763177	589.2819999999999	639	296.1395568847656	2990.0
15	3199	381.113295763177	589.2819999999999	639	297.144287109375	611.0
16	3199	381.113295763177	589.2819999999999	639	304.99432373046875	335.0
17	3199	381.113295763177	589.2819999999999	639	306.9956970214844	223.0
18	3199	381.113295763177	589.2819999999999	639	314.1547546386719	279.0
19	3199	381.113295763177	589.2819999999999	639	339.2364807128906	223.0
20	3199	381.113295763177	589.2819999999999	639	360.1031188964844	4265.0
21	3199	381.113295763177	589.2819999999999	639	361.1036071777344	824.0
22	3199	381.113295763177	589.2819999999999	639	362.1108703613281	420.0
23	3199	381.113295763177	589.2819999999999	639	377.0204162597656	1289.0
24	3199	381.113295763177	589.2819999999999	639	378.02764892578125	358.0
25	3199	381.113295763177	589.2819999999999	639	378.11553955078125	2576.0
26	3199	381.113295763177	589.2819999999999	639	379.01971435546875	514.0
27	3199	381.113295763177	589.2819999999999	639	379.11322021484375	767.0
28	3199	381.113295763177	589.2819999999999	639	380.11773681640625	502.0
0	3201	495.25887579666903	589.2819999999999	426	197.08099365234375	560.0
1	3201	495.25887579666903	589.2819999999999	426	203.07070922851562	753.0
2	3201	495.25887579666903	589.2819999999999	426	293.140380859375	505.0
0	3202	504.208767932676	588.265	2909	197.0793914794922	970.0
1	3202	504.208767932676	588.265	2909	293.1385192871094	913.0
0	3203	505.211950618407	588.265	683	197.0793914794922	970.0
1	3203	505.211950618407	588.265	683	293.1385192871094	913.0
0	3204	664.7732657709159	580.1419999999999	6931	72.08065795898438	565.0
1	3204	664.7732657709159	580.1419999999999	6931	87.05506134033203	279.0
2	3204	664.7732657709159	580.1419999999999	6931	106.04953002929688	3731.0
3	3204	664.7732657709159	580.1419999999999	6931	120.0814437866211	20469.0
4	3204	664.7732657709159	580.1419999999999	6931	121.08342742919922	2659.0
5	3204	664.7732657709159	580.1419999999999	6931	166.08775329589844	279.0
6	3204	664.7732657709159	580.1419999999999	6931	214.1165008544922	391.0
7	3204	664.7732657709159	580.1419999999999	6931	235.1063995361328	974.0
8	3204	664.7732657709159	580.1419999999999	6931	240.13604736328125	916.0
9	3204	664.7732657709159	580.1419999999999	6931	244.09657287597656	514.0
10	3204	664.7732657709159	580.1419999999999	6931	253.1205596923828	8639.0
11	3204	664.7732657709159	580.1419999999999	6931	254.1238250732422	1597.0
12	3204	664.7732657709159	580.1419999999999	6931	267.1483154296875	502.0
13	3204	664.7732657709159	580.1419999999999	6931	268.1304016113281	686.0
14	3204	664.7732657709159	580.1419999999999	6931	295.1435852050781	223.0
15	3204	664.7732657709159	580.1419999999999	6931	352.1647644042969	391.0
16	3204	664.7732657709159	580.1419999999999	6931	354.1741943359375	335.0
17	3204	664.7732657709159	580.1419999999999	6931	382.174560546875	1253.0
18	3204	664.7732657709159	580.1419999999999	6931	383.1609802246094	179.0
19	3204	664.7732657709159	580.1419999999999	6931	383.18035888671875	223.0
20	3204	664.7732657709159	580.1419999999999	6931	400.1842346191406	279.0
21	3204	664.7732657709159	580.1419999999999	6931	439.1981506347656	446.0
22	3204	664.7732657709159	580.1419999999999	6931	457.2173767089844	391.0
23	3204	664.7732657709159	580.1419999999999	6931	497.1982727050781	1128.0
24	3204	664.7732657709159	580.1419999999999	6931	498.2034912109375	431.0
25	3204	664.7732657709159	580.1419999999999	6931	537.2197875976562	619.0
26	3204	664.7732657709159	580.1419999999999	6931	537.717529296875	335.0
27	3204	664.7732657709159	580.1419999999999	6931	576.2071533203125	335.0
28	3204	664.7732657709159	580.1419999999999	6931	594.2176513671875	345.0
29	3204	664.7732657709159	580.1419999999999	6931	610.7482299804688	1312.0
30	3204	664.7732657709159	580.1419999999999	6931	611.2509765625	2728.0
31	3204	664.7732657709159	580.1419999999999	6931	611.760986328125	561.0
32	3204	664.7732657709159	580.1419999999999	6931	612.21875	281.0
33	3204	664.7732657709159	580.1419999999999	6931	612.2501831054688	688.0
34	3204	664.7732657709159	580.1419999999999	6931	654.2694091796875	931.0
35	3204	664.7732657709159	580.1419999999999	6931	654.7644653320312	988.0
36	3204	664.7732657709159	580.1419999999999	6931	655.256103515625	541.0
37	3204	664.7732657709159	580.1419999999999	6931	663.2711791992188	1978.0
38	3204	664.7732657709159	580.1419999999999	6931	663.7733154296875	2824.0
39	3204	664.7732657709159	580.1419999999999	6931	664.275634765625	946.0
40	3204	664.7732657709159	580.1419999999999	6931	674.2550659179688	279.0
41	3204	664.7732657709159	580.1419999999999	6931	682.2449951171875	1112.0
42	3204	664.7732657709159	580.1419999999999	6931	682.746826171875	802.0
43	3204	664.7732657709159	580.1419999999999	6931	740.2835083007812	2119.0
44	3204	664.7732657709159	580.1419999999999	6931	741.290771484375	800.0
45	3204	664.7732657709159	580.1419999999999	6931	852.3136596679688	469.0
46	3204	664.7732657709159	580.1419999999999	6931	869.3255615234375	636.0
47	3204	664.7732657709159	580.1419999999999	6931	908.347900390625	391.0
48	3204	664.7732657709159	580.1419999999999	6931	909.3230590820312	1010.0
49	3204	664.7732657709159	580.1419999999999	6931	910.3242797851562	463.0
50	3204	664.7732657709159	580.1419999999999	6931	926.3587646484375	1478.0
51	3204	664.7732657709159	580.1419999999999	6931	927.3477783203125	729.0
0	3205	664.7644527548281	587.25	1908	106.04816436767578	743.0
1	3205	664.7644527548281	587.25	1908	120.08001708984375	1824.0
2	3205	664.7644527548281	587.25	1908	253.11656188964844	743.0
3	3205	664.7644527548281	587.25	1908	611.74169921875	223.0
4	3205	664.7644527548281	587.25	1908	663.7532958984375	223.0
0	3206	672.284111520426	580.1419999999999	9498	72.08065795898438	565.0
1	3206	672.284111520426	580.1419999999999	9498	106.04953002929688	3731.0
2	3206	672.284111520426	580.1419999999999	9498	120.0814437866211	20469.0
3	3206	672.284111520426	580.1419999999999	9498	121.08342742919922	2659.0
4	3206	672.284111520426	580.1419999999999	9498	166.08775329589844	279.0
5	3206	672.284111520426	580.1419999999999	9498	235.1063995361328	974.0
6	3206	672.284111520426	580.1419999999999	9498	240.13604736328125	916.0
7	3206	672.284111520426	580.1419999999999	9498	244.09657287597656	514.0
8	3206	672.284111520426	580.1419999999999	9498	253.1205596923828	8639.0
9	3206	672.284111520426	580.1419999999999	9498	254.1238250732422	1597.0
10	3206	672.284111520426	580.1419999999999	9498	267.1483154296875	502.0
11	3206	672.284111520426	580.1419999999999	9498	268.1304016113281	686.0
12	3206	672.284111520426	580.1419999999999	9498	295.1435852050781	223.0
13	3206	672.284111520426	580.1419999999999	9498	354.1741943359375	335.0
14	3206	672.284111520426	580.1419999999999	9498	382.174560546875	1253.0
15	3206	672.284111520426	580.1419999999999	9498	383.1609802246094	179.0
16	3206	672.284111520426	580.1419999999999	9498	383.18035888671875	223.0
17	3206	672.284111520426	580.1419999999999	9498	400.1842346191406	279.0
18	3206	672.284111520426	580.1419999999999	9498	439.1981506347656	446.0
19	3206	672.284111520426	580.1419999999999	9498	457.2173767089844	391.0
20	3206	672.284111520426	580.1419999999999	9498	497.1982727050781	1128.0
21	3206	672.284111520426	580.1419999999999	9498	498.2034912109375	431.0
22	3206	672.284111520426	580.1419999999999	9498	537.2197875976562	619.0
23	3206	672.284111520426	580.1419999999999	9498	537.717529296875	335.0
24	3206	672.284111520426	580.1419999999999	9498	576.2071533203125	335.0
25	3206	672.284111520426	580.1419999999999	9498	594.2176513671875	345.0
26	3206	672.284111520426	580.1419999999999	9498	610.7482299804688	1312.0
27	3206	672.284111520426	580.1419999999999	9498	611.2509765625	2728.0
28	3206	672.284111520426	580.1419999999999	9498	611.760986328125	561.0
29	3206	672.284111520426	580.1419999999999	9498	612.21875	281.0
30	3206	672.284111520426	580.1419999999999	9498	612.2501831054688	688.0
31	3206	672.284111520426	580.1419999999999	9498	654.7644653320312	988.0
32	3206	672.284111520426	580.1419999999999	9498	655.256103515625	541.0
33	3206	672.284111520426	580.1419999999999	9498	663.2711791992188	1978.0
34	3206	672.284111520426	580.1419999999999	9498	663.7733154296875	2824.0
35	3206	672.284111520426	580.1419999999999	9498	664.275634765625	946.0
36	3206	672.284111520426	580.1419999999999	9498	674.2550659179688	279.0
37	3206	672.284111520426	580.1419999999999	9498	682.2449951171875	1112.0
38	3206	672.284111520426	580.1419999999999	9498	682.746826171875	802.0
39	3206	672.284111520426	580.1419999999999	9498	740.2835083007812	2119.0
40	3206	672.284111520426	580.1419999999999	9498	741.290771484375	800.0
41	3206	672.284111520426	580.1419999999999	9498	869.3255615234375	636.0
42	3206	672.284111520426	580.1419999999999	9498	909.3230590820312	1010.0
43	3206	672.284111520426	580.1419999999999	9498	926.3587646484375	1478.0
44	3206	672.284111520426	580.1419999999999	9498	927.3477783203125	729.0
0	3207	672.787595064207	580.1419999999999	3661	72.08065795898438	565.0
1	3207	672.787595064207	580.1419999999999	3661	106.04953002929688	3731.0
2	3207	672.787595064207	580.1419999999999	3661	120.0814437866211	20469.0
3	3207	672.787595064207	580.1419999999999	3661	121.08342742919922	2659.0
4	3207	672.787595064207	580.1419999999999	3661	166.08775329589844	279.0
5	3207	672.787595064207	580.1419999999999	3661	235.1063995361328	974.0
6	3207	672.787595064207	580.1419999999999	3661	240.13604736328125	916.0
7	3207	672.787595064207	580.1419999999999	3661	244.09657287597656	514.0
8	3207	672.787595064207	580.1419999999999	3661	253.1205596923828	8639.0
9	3207	672.787595064207	580.1419999999999	3661	254.1238250732422	1597.0
10	3207	672.787595064207	580.1419999999999	3661	267.1483154296875	502.0
11	3207	672.787595064207	580.1419999999999	3661	268.1304016113281	686.0
12	3207	672.787595064207	580.1419999999999	3661	295.1435852050781	223.0
13	3207	672.787595064207	580.1419999999999	3661	354.1741943359375	335.0
14	3207	672.787595064207	580.1419999999999	3661	382.174560546875	1253.0
15	3207	672.787595064207	580.1419999999999	3661	383.1609802246094	179.0
16	3207	672.787595064207	580.1419999999999	3661	383.18035888671875	223.0
17	3207	672.787595064207	580.1419999999999	3661	400.1842346191406	279.0
18	3207	672.787595064207	580.1419999999999	3661	457.2173767089844	391.0
19	3207	672.787595064207	580.1419999999999	3661	497.1982727050781	1128.0
20	3207	672.787595064207	580.1419999999999	3661	498.2034912109375	431.0
21	3207	672.787595064207	580.1419999999999	3661	537.2197875976562	619.0
22	3207	672.787595064207	580.1419999999999	3661	576.2071533203125	335.0
23	3207	672.787595064207	580.1419999999999	3661	594.2176513671875	345.0
24	3207	672.787595064207	580.1419999999999	3661	610.7482299804688	1312.0
25	3207	672.787595064207	580.1419999999999	3661	611.2509765625	2728.0
26	3207	672.787595064207	580.1419999999999	3661	611.760986328125	561.0
27	3207	672.787595064207	580.1419999999999	3661	612.21875	281.0
28	3207	672.787595064207	580.1419999999999	3661	612.2501831054688	688.0
29	3207	672.787595064207	580.1419999999999	3661	654.7644653320312	988.0
30	3207	672.787595064207	580.1419999999999	3661	663.2711791992188	1978.0
31	3207	672.787595064207	580.1419999999999	3661	663.7733154296875	2824.0
32	3207	672.787595064207	580.1419999999999	3661	664.275634765625	946.0
33	3207	672.787595064207	580.1419999999999	3661	674.2550659179688	279.0
34	3207	672.787595064207	580.1419999999999	3661	682.2449951171875	1112.0
35	3207	672.787595064207	580.1419999999999	3661	682.746826171875	802.0
36	3207	672.787595064207	580.1419999999999	3661	740.2835083007812	2119.0
37	3207	672.787595064207	580.1419999999999	3661	741.290771484375	800.0
38	3207	672.787595064207	580.1419999999999	3661	869.3255615234375	636.0
39	3207	672.787595064207	580.1419999999999	3661	909.3230590820312	1010.0
40	3207	672.787595064207	580.1419999999999	3661	926.3587646484375	1478.0
41	3207	672.787595064207	580.1419999999999	3661	927.3477783203125	729.0
0	3208	672.775539331269	587.25	1000	106.04816436767578	743.0
1	3208	672.775539331269	587.25	1000	120.08001708984375	1824.0
2	3208	672.775539331269	587.25	1000	253.11656188964844	743.0
3	3208	672.775539331269	587.25	1000	611.74169921875	223.0
4	3208	672.775539331269	587.25	1000	663.7532958984375	223.0
0	3209	342.094113631101	585.2180000000001	2525	170.0357208251953	452.0
1	3209	342.094113631101	585.2180000000001	2525	321.1305236816406	167.0
0	3210	379.11678081819394	589.2819999999999	8514	125.0145034790039	788.0
1	3210	379.11678081819394	589.2819999999999	8514	138.09107971191406	913.0
2	3210	379.11678081819394	589.2819999999999	8514	149.02366638183594	558.0
3	3210	379.11678081819394	589.2819999999999	8514	149.0702362060547	632.0
4	3210	379.11678081819394	589.2819999999999	8514	152.06869506835938	167.0
5	3210	379.11678081819394	589.2819999999999	8514	166.0877685546875	502.0
6	3210	379.11678081819394	589.2819999999999	8514	252.0028076171875	1220.0
7	3210	379.11678081819394	589.2819999999999	8514	266.0921325683594	509.0
8	3210	379.11678081819394	589.2819999999999	8514	280.1082763671875	1092.0
9	3210	379.11678081819394	589.2819999999999	8514	281.1162414550781	4036.0
10	3210	379.11678081819394	589.2819999999999	8514	282.1189270019531	474.0
11	3210	379.11678081819394	589.2819999999999	8514	296.1395568847656	2990.0
12	3210	379.11678081819394	589.2819999999999	8514	297.144287109375	611.0
13	3210	379.11678081819394	589.2819999999999	8514	360.1031188964844	4265.0
14	3210	379.11678081819394	589.2819999999999	8514	361.1036071777344	824.0
15	3210	379.11678081819394	589.2819999999999	8514	362.1108703613281	420.0
16	3210	379.11678081819394	589.2819999999999	8514	377.0204162597656	1289.0
17	3210	379.11678081819394	589.2819999999999	8514	378.02764892578125	358.0
18	3210	379.11678081819394	589.2819999999999	8514	378.11553955078125	2576.0
19	3210	379.11678081819394	589.2819999999999	8514	379.01971435546875	514.0
20	3210	379.11678081819394	589.2819999999999	8514	379.11322021484375	767.0
21	3210	379.11678081819394	589.2819999999999	8514	380.11773681640625	502.0
0	3211	380.11059214653295	589.2819999999999	2502	125.0145034790039	788.0
1	3211	380.11059214653295	589.2819999999999	2502	138.09107971191406	913.0
2	3211	380.11059214653295	589.2819999999999	2502	149.02366638183594	558.0
3	3211	380.11059214653295	589.2819999999999	2502	149.0702362060547	632.0
4	3211	380.11059214653295	589.2819999999999	2502	152.06869506835938	167.0
5	3211	380.11059214653295	589.2819999999999	2502	166.0877685546875	502.0
6	3211	380.11059214653295	589.2819999999999	2502	252.0028076171875	1220.0
7	3211	380.11059214653295	589.2819999999999	2502	253.0038604736328	223.0
8	3211	380.11059214653295	589.2819999999999	2502	266.0921325683594	509.0
9	3211	380.11059214653295	589.2819999999999	2502	280.1082763671875	1092.0
10	3211	380.11059214653295	589.2819999999999	2502	281.1162414550781	4036.0
11	3211	380.11059214653295	589.2819999999999	2502	282.1189270019531	474.0
12	3211	380.11059214653295	589.2819999999999	2502	296.1395568847656	2990.0
13	3211	380.11059214653295	589.2819999999999	2502	297.144287109375	611.0
14	3211	380.11059214653295	589.2819999999999	2502	304.99432373046875	335.0
15	3211	380.11059214653295	589.2819999999999	2502	306.9956970214844	223.0
16	3211	380.11059214653295	589.2819999999999	2502	339.2364807128906	223.0
17	3211	380.11059214653295	589.2819999999999	2502	360.1031188964844	4265.0
18	3211	380.11059214653295	589.2819999999999	2502	361.1036071777344	824.0
19	3211	380.11059214653295	589.2819999999999	2502	362.1108703613281	420.0
20	3211	380.11059214653295	589.2819999999999	2502	377.0204162597656	1289.0
21	3211	380.11059214653295	589.2819999999999	2502	378.02764892578125	358.0
22	3211	380.11059214653295	589.2819999999999	2502	378.11553955078125	2576.0
23	3211	380.11059214653295	589.2819999999999	2502	379.01971435546875	514.0
24	3211	380.11059214653295	589.2819999999999	2502	379.11322021484375	767.0
25	3211	380.11059214653295	589.2819999999999	2502	380.11773681640625	502.0
0	3212	476.331744642264	590.297	373	89.05952453613281	562.0
1	3212	476.331744642264	590.297	373	133.0867919921875	789.0
2	3212	476.331744642264	590.297	373	147.1009063720703	565.0
3	3212	476.331744642264	590.297	373	457.3057861328125	449.0
4	3212	476.331744642264	590.297	373	458.3091735839844	223.0
5	3212	476.331744642264	590.297	373	474.3375549316406	399.0
6	3212	476.331744642264	590.297	373	479.2848205566406	391.0
0	3214	663.27097374266	580.1419999999999	90670	72.08065795898438	565.0
1	3214	663.27097374266	580.1419999999999	90670	87.05506134033203	279.0
2	3214	663.27097374266	580.1419999999999	90670	106.04953002929688	3731.0
3	3214	663.27097374266	580.1419999999999	90670	120.0814437866211	20469.0
4	3214	663.27097374266	580.1419999999999	90670	121.08342742919922	2659.0
5	3214	663.27097374266	580.1419999999999	90670	166.08775329589844	279.0
6	3214	663.27097374266	580.1419999999999	90670	214.1165008544922	391.0
7	3214	663.27097374266	580.1419999999999	90670	235.1063995361328	974.0
8	3214	663.27097374266	580.1419999999999	90670	240.13604736328125	916.0
9	3214	663.27097374266	580.1419999999999	90670	244.09657287597656	514.0
10	3214	663.27097374266	580.1419999999999	90670	253.1205596923828	8639.0
11	3214	663.27097374266	580.1419999999999	90670	254.1238250732422	1597.0
12	3214	663.27097374266	580.1419999999999	90670	267.1483154296875	502.0
13	3214	663.27097374266	580.1419999999999	90670	268.1304016113281	686.0
14	3214	663.27097374266	580.1419999999999	90670	295.1435852050781	223.0
15	3214	663.27097374266	580.1419999999999	90670	337.15032958984375	614.0
16	3214	663.27097374266	580.1419999999999	90670	352.1647644042969	391.0
17	3214	663.27097374266	580.1419999999999	90670	354.1741943359375	335.0
18	3214	663.27097374266	580.1419999999999	90670	382.174560546875	1253.0
19	3214	663.27097374266	580.1419999999999	90670	383.1609802246094	179.0
20	3214	663.27097374266	580.1419999999999	90670	383.18035888671875	223.0
21	3214	663.27097374266	580.1419999999999	90670	400.1842346191406	279.0
22	3214	663.27097374266	580.1419999999999	90670	439.1981506347656	446.0
23	3214	663.27097374266	580.1419999999999	90670	457.2173767089844	391.0
24	3214	663.27097374266	580.1419999999999	90670	497.1982727050781	1128.0
25	3214	663.27097374266	580.1419999999999	90670	498.2034912109375	431.0
26	3214	663.27097374266	580.1419999999999	90670	537.2197875976562	619.0
27	3214	663.27097374266	580.1419999999999	90670	537.717529296875	335.0
28	3214	663.27097374266	580.1419999999999	90670	576.2071533203125	335.0
29	3214	663.27097374266	580.1419999999999	90670	594.2176513671875	345.0
30	3214	663.27097374266	580.1419999999999	90670	610.7482299804688	1312.0
31	3214	663.27097374266	580.1419999999999	90670	611.2509765625	2728.0
32	3214	663.27097374266	580.1419999999999	90670	611.760986328125	561.0
33	3214	663.27097374266	580.1419999999999	90670	612.21875	281.0
34	3214	663.27097374266	580.1419999999999	90670	612.2501831054688	688.0
35	3214	663.27097374266	580.1419999999999	90670	654.2694091796875	931.0
36	3214	663.27097374266	580.1419999999999	90670	654.7644653320312	988.0
37	3214	663.27097374266	580.1419999999999	90670	655.256103515625	541.0
38	3214	663.27097374266	580.1419999999999	90670	663.2711791992188	1978.0
39	3214	663.27097374266	580.1419999999999	90670	663.7733154296875	2824.0
40	3214	663.27097374266	580.1419999999999	90670	664.275634765625	946.0
41	3214	663.27097374266	580.1419999999999	90670	674.2550659179688	279.0
42	3214	663.27097374266	580.1419999999999	90670	682.2449951171875	1112.0
43	3214	663.27097374266	580.1419999999999	90670	682.746826171875	802.0
44	3214	663.27097374266	580.1419999999999	90670	740.2835083007812	2119.0
45	3214	663.27097374266	580.1419999999999	90670	741.290771484375	800.0
46	3214	663.27097374266	580.1419999999999	90670	852.3136596679688	469.0
47	3214	663.27097374266	580.1419999999999	90670	869.3255615234375	636.0
48	3214	663.27097374266	580.1419999999999	90670	908.347900390625	391.0
49	3214	663.27097374266	580.1419999999999	90670	909.3230590820312	1010.0
50	3214	663.27097374266	580.1419999999999	90670	910.3242797851562	463.0
51	3214	663.27097374266	580.1419999999999	90670	926.3587646484375	1478.0
52	3214	663.27097374266	580.1419999999999	90670	927.3477783203125	729.0
0	3215	664.271810763576	580.1419999999999	33853	72.08065795898438	565.0
1	3215	664.271810763576	580.1419999999999	33853	87.05506134033203	279.0
2	3215	664.271810763576	580.1419999999999	33853	106.04953002929688	3731.0
3	3215	664.271810763576	580.1419999999999	33853	119.71333312988281	615.0
4	3215	664.271810763576	580.1419999999999	33853	120.0814437866211	20469.0
5	3215	664.271810763576	580.1419999999999	33853	121.08342742919922	2659.0
6	3215	664.271810763576	580.1419999999999	33853	166.08775329589844	279.0
7	3215	664.271810763576	580.1419999999999	33853	214.1165008544922	391.0
8	3215	664.271810763576	580.1419999999999	33853	235.1063995361328	974.0
9	3215	664.271810763576	580.1419999999999	33853	240.13604736328125	916.0
10	3215	664.271810763576	580.1419999999999	33853	244.09657287597656	514.0
11	3215	664.271810763576	580.1419999999999	33853	253.1205596923828	8639.0
12	3215	664.271810763576	580.1419999999999	33853	254.1238250732422	1597.0
13	3215	664.271810763576	580.1419999999999	33853	267.1483154296875	502.0
14	3215	664.271810763576	580.1419999999999	33853	268.1304016113281	686.0
15	3215	664.271810763576	580.1419999999999	33853	295.1435852050781	223.0
16	3215	664.271810763576	580.1419999999999	33853	337.15032958984375	614.0
17	3215	664.271810763576	580.1419999999999	33853	352.1647644042969	391.0
18	3215	664.271810763576	580.1419999999999	33853	354.1741943359375	335.0
19	3215	664.271810763576	580.1419999999999	33853	382.174560546875	1253.0
20	3215	664.271810763576	580.1419999999999	33853	383.1609802246094	179.0
21	3215	664.271810763576	580.1419999999999	33853	383.18035888671875	223.0
22	3215	664.271810763576	580.1419999999999	33853	400.1842346191406	279.0
23	3215	664.271810763576	580.1419999999999	33853	439.1981506347656	446.0
24	3215	664.271810763576	580.1419999999999	33853	457.2173767089844	391.0
25	3215	664.271810763576	580.1419999999999	33853	497.1982727050781	1128.0
26	3215	664.271810763576	580.1419999999999	33853	498.2034912109375	431.0
27	3215	664.271810763576	580.1419999999999	33853	537.2197875976562	619.0
28	3215	664.271810763576	580.1419999999999	33853	537.717529296875	335.0
29	3215	664.271810763576	580.1419999999999	33853	576.2071533203125	335.0
30	3215	664.271810763576	580.1419999999999	33853	594.2176513671875	345.0
31	3215	664.271810763576	580.1419999999999	33853	610.7482299804688	1312.0
32	3215	664.271810763576	580.1419999999999	33853	611.2509765625	2728.0
33	3215	664.271810763576	580.1419999999999	33853	611.760986328125	561.0
34	3215	664.271810763576	580.1419999999999	33853	612.21875	281.0
35	3215	664.271810763576	580.1419999999999	33853	612.2501831054688	688.0
36	3215	664.271810763576	580.1419999999999	33853	654.2694091796875	931.0
37	3215	664.271810763576	580.1419999999999	33853	654.7644653320312	988.0
38	3215	664.271810763576	580.1419999999999	33853	655.256103515625	541.0
39	3215	664.271810763576	580.1419999999999	33853	663.2711791992188	1978.0
40	3215	664.271810763576	580.1419999999999	33853	663.7733154296875	2824.0
41	3215	664.271810763576	580.1419999999999	33853	664.275634765625	946.0
42	3215	664.271810763576	580.1419999999999	33853	674.2550659179688	279.0
43	3215	664.271810763576	580.1419999999999	33853	682.2449951171875	1112.0
44	3215	664.271810763576	580.1419999999999	33853	682.746826171875	802.0
45	3215	664.271810763576	580.1419999999999	33853	740.2835083007812	2119.0
46	3215	664.271810763576	580.1419999999999	33853	741.290771484375	800.0
47	3215	664.271810763576	580.1419999999999	33853	852.3136596679688	469.0
48	3215	664.271810763576	580.1419999999999	33853	869.3255615234375	636.0
49	3215	664.271810763576	580.1419999999999	33853	908.347900390625	391.0
50	3215	664.271810763576	580.1419999999999	33853	909.3230590820312	1010.0
51	3215	664.271810763576	580.1419999999999	33853	910.3242797851562	463.0
52	3215	664.271810763576	580.1419999999999	33853	926.3587646484375	1478.0
53	3215	664.271810763576	580.1419999999999	33853	927.3477783203125	729.0
0	3216	271.16591501663504	589.2819999999999	1810	130.0501251220703	279.0
1	3216	271.16591501663504	589.2819999999999	1810	149.02366638183594	510.0
2	3216	271.16591501663504	589.2819999999999	1810	197.07901000976562	223.0
0	3217	378.112823861625	588.265	44087	125.01476287841797	446.0
1	3217	378.112823861625	588.265	44087	138.09136962890625	737.0
2	3217	378.112823861625	588.265	44087	149.02398681640625	614.0
3	3217	378.112823861625	588.265	44087	152.0707550048828	446.0
4	3217	378.112823861625	588.265	44087	195.02252197265625	391.0
5	3217	378.112823861625	588.265	44087	280.1087951660156	2752.0
6	3217	378.112823861625	588.265	44087	281.1167907714844	4109.0
7	3217	378.112823861625	588.265	44087	282.11944580078125	1067.0
8	3217	378.112823861625	588.265	44087	296.1401062011719	5068.0
9	3217	378.112823861625	588.265	44087	297.1399841308594	896.0
10	3217	378.112823861625	588.265	44087	360.1011047363281	5909.0
11	3217	378.112823861625	588.265	44087	361.1096496582031	1183.0
12	3217	378.112823861625	588.265	44087	362.1007995605469	552.0
13	3217	378.112823861625	588.265	44087	378.1134948730469	3565.0
14	3217	378.112823861625	588.265	44087	379.0176696777344	735.0
15	3217	378.112823861625	588.265	44087	379.1166687011719	874.0
16	3217	378.112823861625	588.265	44087	380.107421875	338.0
0	3218	707.300754941743	590.297	4290	60.04525375366211	223.0
1	3218	707.300754941743	590.297	4290	177.0880126953125	3079.0
2	3218	707.300754941743	590.297	4290	324.1573181152344	693.0
3	3218	707.300754941743	590.297	4290	382.1721496582031	279.0
4	3218	707.300754941743	590.297	4290	610.759521484375	227.0
5	3218	707.300754941743	590.297	4290	654.270263671875	282.0
6	3218	707.300754941743	590.297	4290	698.7962646484375	639.0
7	3218	707.300754941743	590.297	4290	699.30419921875	524.0
8	3218	707.300754941743	590.297	4290	740.2884521484375	455.0
0	3219	725.7443347167971	590.297	1491	699.28173828125	279.0
1	3219	725.7443347167971	590.297	1491	725.7601928710938	283.0
2	3219	725.7443347167971	590.297	1491	726.2511596679688	446.0
0	3220	361.14033510338	592.326	2597	59.0489616394043	391.0
1	3220	361.14033510338	592.326	2597	89.05767822265625	279.0
2	3220	361.14033510338	592.326	2597	147.100341796875	279.0
3	3220	361.14033510338	592.326	2597	273.1240234375	446.0
4	3220	361.14033510338	592.326	2597	361.218994140625	513.0
0	3221	362.142651144064	591.312	609	59.04915237426758	512.0
1	3221	362.142651144064	591.312	609	103.07429504394531	394.0
2	3221	362.142651144064	591.312	609	147.10052490234375	391.0
3	3221	362.142651144064	591.312	609	149.0703582763672	167.0
4	3221	362.142651144064	591.312	609	273.1217956542969	446.0
5	3221	362.142651144064	591.312	609	361.2217102050781	458.0
6	3221	362.142651144064	591.312	609	362.2210388183594	281.0
0	3222	247.142825889343	593.342	758	119.04811096191406	446.0
0	3223	315.144368072906	591.312	852	111.1169204711914	279.0
1	3223	315.144368072906	591.312	852	133.06198120117188	391.0
0	3225	698.7886830154041	590.297	14709	177.0880126953125	3079.0
1	3225	698.7886830154041	590.297	14709	324.1573181152344	693.0
2	3225	698.7886830154041	590.297	14709	382.1721496582031	279.0
3	3225	698.7886830154041	590.297	14709	610.759521484375	227.0
4	3225	698.7886830154041	590.297	14709	654.270263671875	282.0
5	3225	698.7886830154041	590.297	14709	698.7962646484375	639.0
6	3225	698.7886830154041	590.297	14709	699.30419921875	524.0
7	3225	698.7886830154041	590.297	14709	740.2884521484375	455.0
0	3228	277.106232747982	593.342	484	130.06297302246094	335.0
0	3229	299.148947853971	572.016	14964	69.03273010253906	907.0
1	3229	299.148947853971	572.016	14964	83.04832458496094	391.0
2	3229	299.148947853971	572.016	14964	85.02815246582031	391.0
3	3229	299.148947853971	572.016	14964	91.05500030517578	279.0
4	3229	299.148947853971	572.016	14964	107.08480072021484	798.0
5	3229	299.148947853971	572.016	14964	111.04240417480469	335.0
6	3229	299.148947853971	572.016	14964	129.0533905029297	969.0
7	3229	299.148947853971	572.016	14964	135.08013916015625	1275.0
8	3229	299.148947853971	572.016	14964	147.0644989013672	335.0
9	3229	299.148947853971	572.016	14964	165.07545471191406	448.0
0	3230	299.149517953384	584.202	8070	69.03262329101562	391.0
1	3230	299.149517953384	584.202	8070	69.06784057617188	167.0
2	3230	299.149517953384	584.202	8070	107.0832290649414	335.0
3	3230	299.149517953384	584.202	8070	111.04080200195312	279.0
4	3230	299.149517953384	584.202	8070	129.05328369140625	391.0
5	3230	299.149517953384	584.202	8070	135.07838439941406	561.0
6	3230	299.149517953384	584.202	8070	165.0771484375	223.0
7	3230	299.149517953384	584.202	8070	227.08251953125	282.0
8	3230	299.149517953384	584.202	8070	227.1165771484375	451.0
9	3230	299.149517953384	584.202	8070	228.09896850585938	335.0
10	3230	299.149517953384	584.202	8070	240.08584594726562	391.0
11	3230	299.149517953384	584.202	8070	255.11346435546875	2026.0
12	3230	299.149517953384	584.202	8070	256.0980529785156	1062.0
13	3230	299.149517953384	584.202	8070	284.0915832519531	335.0
14	3230	299.149517953384	584.202	8070	301.1141662597656	874.0
15	3230	299.149517953384	584.202	8070	302.1003112792969	1471.0
0	3232	313.155010633571	580.1419999999999	949	120.08013153076172	670.0
1	3232	313.155010633571	580.1419999999999	949	226.07281494140625	223.0
2	3232	313.155010633571	580.1419999999999	949	241.09825134277344	1063.0
3	3232	313.155010633571	580.1419999999999	949	283.1069030761719	2223.0
0	3234	313.156201686018	562.876	620	111.1166763305664	223.0
1	3234	313.156201686018	562.876	620	241.10008239746094	1972.0
2	3234	313.156201686018	562.876	620	256.1001281738281	1144.0
3	3234	313.156201686018	562.876	620	283.10894775390625	1918.0
4	3234	313.156201686018	562.876	620	301.11639404296875	690.0
0	3235	313.155393884129	572.016	521	69.03273010253906	907.0
1	3235	313.155393884129	572.016	521	83.04832458496094	391.0
2	3235	313.155393884129	572.016	521	107.08480072021484	798.0
3	3235	313.155393884129	572.016	521	129.0533905029297	969.0
4	3235	313.155393884129	572.016	521	135.08013916015625	1275.0
5	3235	313.155393884129	572.016	521	147.0644989013672	335.0
6	3235	313.155393884129	572.016	521	165.07545471191406	448.0
7	3235	313.155393884129	572.016	521	299.1419372558594	279.0
0	3236	407.19156120760806	594.359	1115	130.06320190429688	223.0
1	3236	407.19156120760806	594.359	1115	149.13424682617188	279.0
2	3236	407.19156120760806	594.359	1115	405.0652160644531	228.0
0	3239	175.062062638917	595.375	669	77.0381851196289	509.0
1	3239	175.062062638917	595.375	669	93.05701446533203	223.0
2	3239	175.062062638917	595.375	669	103.05593872070312	1696.0
3	3239	175.062062638917	595.375	669	104.05924224853516	227.0
4	3239	175.062062638917	595.375	669	108.08290100097656	279.0
5	3239	175.062062638917	595.375	669	118.0657958984375	279.0
6	3239	175.062062638917	595.375	669	120.0447006225586	223.0
7	3239	175.062062638917	595.375	669	128.0528564453125	496.0
8	3239	175.062062638917	595.375	669	129.66909790039062	287.0
9	3239	175.062062638917	595.375	669	130.06507873535156	14581.0
10	3239	175.062062638917	595.375	669	131.0253448486328	151.0
11	3239	175.062062638917	595.375	669	131.06900024414062	2090.0
12	3239	175.062062638917	595.375	669	132.0718994140625	248.0
13	3239	175.062062638917	595.375	669	158.0615692138672	167.0
14	3239	175.062062638917	595.375	669	176.06935119628906	861.0
0	3240	178.07516677029	595.375	661	77.0381851196289	509.0
1	3240	178.07516677029	595.375	661	93.05701446533203	223.0
2	3240	178.07516677029	595.375	661	103.05593872070312	1696.0
3	3240	178.07516677029	595.375	661	104.05924224853516	227.0
4	3240	178.07516677029	595.375	661	108.08290100097656	279.0
5	3240	178.07516677029	595.375	661	118.0657958984375	279.0
6	3240	178.07516677029	595.375	661	120.0447006225586	223.0
7	3240	178.07516677029	595.375	661	128.0528564453125	496.0
8	3240	178.07516677029	595.375	661	129.66909790039062	287.0
9	3240	178.07516677029	595.375	661	130.06507873535156	14581.0
10	3240	178.07516677029	595.375	661	131.0253448486328	151.0
11	3240	178.07516677029	595.375	661	131.06900024414062	2090.0
12	3240	178.07516677029	595.375	661	132.0718994140625	248.0
13	3240	178.07516677029	595.375	661	176.06935119628906	861.0
0	3241	195.08510865098899	594.359	976	77.03801727294922	1374.0
1	3241	195.08510865098899	594.359	976	91.0524673461914	223.0
2	3241	195.08510865098899	594.359	976	93.05681610107422	446.0
3	3241	195.08510865098899	594.359	976	103.05284881591797	2394.0
4	3241	195.08510865098899	594.359	976	108.08120727539062	335.0
5	3241	195.08510865098899	594.359	976	130.0648193359375	22180.0
6	3241	195.08510865098899	594.359	976	131.0687255859375	2059.0
0	3243	262.164749928966	594.359	551	119.04832458496094	391.0
1	3243	262.164749928966	594.359	551	130.06320190429688	279.0
0	3244	271.017672605223	595.375	1102	130.0666961669922	505.0
0	3245	275.99854222180903	595.375	627	130.0666961669922	505.0
0	3246	301.118214211383	582.173	8186	69.03173828125	446.0
1	3246	301.118214211383	582.173	8186	107.08352661132812	725.0
2	3246	301.118214211383	582.173	8186	129.0535888671875	391.0
3	3246	301.118214211383	582.173	8186	135.0786895751953	851.0
4	3246	301.118214211383	582.173	8186	147.06297302246094	335.0
5	3246	301.118214211383	582.173	8186	165.07382202148438	223.0
6	3246	301.118214211383	582.173	8186	210.09312438964844	167.0
7	3246	301.118214211383	582.173	8186	212.09609985351562	279.0
8	3246	301.118214211383	582.173	8186	213.1052703857422	335.0
9	3246	301.118214211383	582.173	8186	226.0707244873047	223.0
10	3246	301.118214211383	582.173	8186	227.11683654785156	223.0
11	3246	301.118214211383	582.173	8186	228.06936645507812	167.0
12	3246	301.118214211383	582.173	8186	228.10350036621094	167.0
13	3246	301.118214211383	582.173	8186	240.08828735351562	223.0
14	3246	301.118214211383	582.173	8186	241.0983123779297	1048.0
15	3246	301.118214211383	582.173	8186	255.1136932373047	1041.0
16	3246	301.118214211383	582.173	8186	256.0960388183594	861.0
17	3246	301.118214211383	582.173	8186	257.09613037109375	176.0
18	3246	301.118214211383	582.173	8186	283.1046142578125	1534.0
19	3246	301.118214211383	582.173	8186	301.1168212890625	841.0
20	3246	301.118214211383	582.173	8186	302.1004943847656	934.0
0	3249	592.389725372041	591.312	1331	592.3878173828125	284.0
0	3251	793.74583716795	594.359	6633	716.722900390625	571.0
1	3251	793.74583716795	594.359	6633	717.0594482421875	454.0
2	3251	793.74583716795	594.359	6633	763.935302734375	574.0
3	3251	793.74583716795	594.359	6633	764.4312133789062	512.0
4	3251	793.74583716795	594.359	6633	764.93896484375	233.0
5	3251	793.74583716795	594.359	6633	793.4168090820312	1536.0
6	3251	793.74583716795	594.359	6633	793.7470703125	1297.0
7	3251	793.74583716795	594.359	6633	794.0813598632812	1282.0
8	3251	793.74583716795	594.359	6633	794.4118041992188	607.0
9	3251	793.74583716795	594.359	6633	933.0337524414062	760.0
10	3251	793.74583716795	594.359	6633	933.5299682617188	826.0
0	3252	794.07965987188	594.359	6343	514.181396484375	751.0
1	3252	794.07965987188	594.359	6343	716.722900390625	571.0
2	3252	794.07965987188	594.359	6343	717.0594482421875	454.0
3	3252	794.07965987188	594.359	6343	763.935302734375	574.0
4	3252	794.07965987188	594.359	6343	764.4312133789062	512.0
5	3252	794.07965987188	594.359	6343	764.93896484375	233.0
6	3252	794.07965987188	594.359	6343	793.4168090820312	1536.0
7	3252	794.07965987188	594.359	6343	793.7470703125	1297.0
8	3252	794.07965987188	594.359	6343	794.0813598632812	1282.0
9	3252	794.07965987188	594.359	6343	794.4118041992188	607.0
10	3252	794.07965987188	594.359	6343	933.0337524414062	760.0
11	3252	794.07965987188	594.359	6343	933.5299682617188	826.0
12	3252	794.07965987188	594.359	6343	934.0263671875	474.0
0	3253	794.412535161359	594.359	2605	763.935302734375	574.0
1	3253	794.412535161359	594.359	2605	764.4312133789062	512.0
2	3253	794.412535161359	594.359	2605	793.4168090820312	1536.0
3	3253	794.412535161359	594.359	2605	793.7470703125	1297.0
4	3253	794.412535161359	594.359	2605	794.0813598632812	1282.0
5	3253	794.412535161359	594.359	2605	794.4118041992188	607.0
6	3253	794.412535161359	594.359	2605	933.0337524414062	760.0
7	3253	794.412535161359	594.359	2605	933.5299682617188	826.0
0	3254	131.067765128044	595.375	1568	77.0381851196289	900.0
1	3254	131.067765128044	595.375	1568	98.96057891845703	167.0
2	3254	131.067765128044	595.375	1568	103.05307006835938	573.0
3	3254	131.067765128044	595.375	1568	128.04965209960938	449.0
4	3254	131.067765128044	595.375	1568	130.06507873535156	2883.0
5	3254	131.067765128044	595.375	1568	131.0673828125	279.0
0	3255	194.081610727932	594.359	8198	77.03801727294922	1374.0
1	3255	194.081610727932	594.359	8198	93.05681610107422	446.0
2	3255	194.081610727932	594.359	8198	103.05284881591797	2394.0
3	3255	194.081610727932	594.359	8198	108.08120727539062	335.0
4	3255	194.081610727932	594.359	8198	117.05628967285156	223.0
5	3255	194.081610727932	594.359	8198	118.06401824951172	446.0
6	3255	194.081610727932	594.359	8198	120.04290771484375	446.0
7	3255	194.081610727932	594.359	8198	128.0493927001953	335.0
8	3255	194.081610727932	594.359	8198	130.0648193359375	22180.0
9	3255	194.081610727932	594.359	8198	131.0687255859375	2059.0
10	3255	194.081610727932	594.359	8198	132.07162475585938	167.0
11	3255	194.081610727932	594.359	8198	132.08135986328125	167.0
12	3255	194.081610727932	594.359	8198	158.05947875976562	223.0
13	3255	194.081610727932	594.359	8198	162.05514526367188	335.0
14	3255	194.081610727932	594.359	8198	176.07273864746094	794.0
0	3256	255.123082618878	594.359	1324	119.04832458496094	391.0
0	3257	330.127541925477	578.109	35533	91.0564193725586	620.0
1	3257	330.127541925477	578.109	35533	93.0689926147461	1088.0
2	3257	330.127541925477	578.109	35533	120.08150482177734	2893.0
3	3257	330.127541925477	578.109	35533	121.08660125732422	455.0
4	3257	330.127541925477	578.109	35533	125.01618194580078	2115.0
5	3257	330.127541925477	578.109	35533	126.01789855957031	231.0
6	3257	330.127541925477	578.109	35533	127.01246643066406	901.0
7	3257	330.127541925477	578.109	35533	136.07521057128906	1439.0
8	3257	330.127541925477	578.109	35533	149.07032775878906	2804.0
9	3257	330.127541925477	578.109	35533	150.072265625	477.0
10	3257	330.127541925477	578.109	35533	150.09130859375	2830.0
11	3257	330.127541925477	578.109	35533	151.098388671875	945.0
12	3257	330.127541925477	578.109	35533	152.1001434326172	225.0
13	3257	330.127541925477	578.109	35533	154.03993225097656	335.0
14	3257	330.127541925477	578.109	35533	181.04220581054688	176.0
15	3257	330.127541925477	578.109	35533	181.05361938476562	239.0
16	3257	330.127541925477	578.109	35533	182.06423950195312	5338.0
17	3257	330.127541925477	578.109	35533	183.06813049316406	613.0
18	3257	330.127541925477	578.109	35533	184.06137084960938	446.0
19	3257	330.127541925477	578.109	35533	297.1492004394531	1219.0
20	3257	330.127541925477	578.109	35533	324.0505065917969	279.0
21	3257	330.127541925477	578.109	35533	330.1304016113281	3865.0
22	3257	330.127541925477	578.109	35533	331.1294860839844	928.0
23	3257	330.127541925477	578.109	35533	332.1326904296875	450.0
0	3258	357.268481749852	587.25	1424	59.04796600341797	398.0
1	3258	357.268481749852	587.25	1424	89.05645751953125	335.0
2	3258	357.268481749852	587.25	1424	103.07421112060547	504.0
3	3258	357.268481749852	587.25	1424	339.2392272949219	622.0
4	3258	357.268481749852	587.25	1424	361.22186279296875	691.0
0	3260	444.280990623906	589.2819999999999	1917	133.08303833007812	167.0
1	3260	444.280990623906	589.2819999999999	1917	449.2401123046875	167.0
0	3261	475.33112286003603	590.297	1704	89.05952453613281	562.0
1	3261	475.33112286003603	590.297	1704	133.0867919921875	789.0
2	3261	475.33112286003603	590.297	1704	457.3057861328125	449.0
3	3261	475.33112286003603	590.297	1704	474.3375549316406	399.0
4	3261	475.33112286003603	590.297	1704	479.2848205566406	391.0
0	3262	545.03589587203	595.375	1764	355.97454833984375	920.0
1	3262	545.03589587203	595.375	1764	357.96807861328125	396.0
0	3263	663.769494251441	580.1419999999999	107383	72.08065795898438	565.0
1	3263	663.769494251441	580.1419999999999	107383	87.05506134033203	279.0
2	3263	663.769494251441	580.1419999999999	107383	106.04953002929688	3731.0
3	3263	663.769494251441	580.1419999999999	107383	119.71333312988281	615.0
4	3263	663.769494251441	580.1419999999999	107383	120.0814437866211	20469.0
5	3263	663.769494251441	580.1419999999999	107383	121.08342742919922	2659.0
6	3263	663.769494251441	580.1419999999999	107383	166.08775329589844	279.0
7	3263	663.769494251441	580.1419999999999	107383	177.10113525390625	335.0
8	3263	663.769494251441	580.1419999999999	107383	214.1165008544922	391.0
9	3263	663.769494251441	580.1419999999999	107383	235.1063995361328	974.0
10	3263	663.769494251441	580.1419999999999	107383	240.13604736328125	916.0
11	3263	663.769494251441	580.1419999999999	107383	244.09657287597656	514.0
12	3263	663.769494251441	580.1419999999999	107383	253.1205596923828	8639.0
13	3263	663.769494251441	580.1419999999999	107383	254.1238250732422	1597.0
14	3263	663.769494251441	580.1419999999999	107383	267.1483154296875	502.0
15	3263	663.769494251441	580.1419999999999	107383	268.1304016113281	686.0
16	3263	663.769494251441	580.1419999999999	107383	295.1435852050781	223.0
17	3263	663.769494251441	580.1419999999999	107383	337.15032958984375	614.0
18	3263	663.769494251441	580.1419999999999	107383	352.1647644042969	391.0
19	3263	663.769494251441	580.1419999999999	107383	354.1741943359375	335.0
20	3263	663.769494251441	580.1419999999999	107383	382.174560546875	1253.0
21	3263	663.769494251441	580.1419999999999	107383	383.1609802246094	179.0
22	3263	663.769494251441	580.1419999999999	107383	383.18035888671875	223.0
23	3263	663.769494251441	580.1419999999999	107383	400.1842346191406	279.0
24	3263	663.769494251441	580.1419999999999	107383	430.15447998046875	454.0
25	3263	663.769494251441	580.1419999999999	107383	439.1981506347656	446.0
26	3263	663.769494251441	580.1419999999999	107383	457.2173767089844	391.0
27	3263	663.769494251441	580.1419999999999	107383	479.1911926269531	391.0
28	3263	663.769494251441	580.1419999999999	107383	497.1982727050781	1128.0
29	3263	663.769494251441	580.1419999999999	107383	498.2034912109375	431.0
30	3263	663.769494251441	580.1419999999999	107383	537.2197875976562	619.0
31	3263	663.769494251441	580.1419999999999	107383	537.717529296875	335.0
32	3263	663.769494251441	580.1419999999999	107383	576.2071533203125	335.0
33	3263	663.769494251441	580.1419999999999	107383	594.2176513671875	345.0
34	3263	663.769494251441	580.1419999999999	107383	610.7482299804688	1312.0
35	3263	663.769494251441	580.1419999999999	107383	611.2509765625	2728.0
36	3263	663.769494251441	580.1419999999999	107383	611.760986328125	561.0
37	3263	663.769494251441	580.1419999999999	107383	612.21875	281.0
38	3263	663.769494251441	580.1419999999999	107383	612.2501831054688	688.0
39	3263	663.769494251441	580.1419999999999	107383	654.2694091796875	931.0
40	3263	663.769494251441	580.1419999999999	107383	654.7644653320312	988.0
41	3263	663.769494251441	580.1419999999999	107383	655.256103515625	541.0
42	3263	663.769494251441	580.1419999999999	107383	663.2711791992188	1978.0
43	3263	663.769494251441	580.1419999999999	107383	663.7733154296875	2824.0
44	3263	663.769494251441	580.1419999999999	107383	664.275634765625	946.0
45	3263	663.769494251441	580.1419999999999	107383	674.2550659179688	279.0
46	3263	663.769494251441	580.1419999999999	107383	682.2449951171875	1112.0
47	3263	663.769494251441	580.1419999999999	107383	682.746826171875	802.0
48	3263	663.769494251441	580.1419999999999	107383	740.2835083007812	2119.0
49	3263	663.769494251441	580.1419999999999	107383	741.290771484375	800.0
50	3263	663.769494251441	580.1419999999999	107383	869.3255615234375	636.0
51	3263	663.769494251441	580.1419999999999	107383	908.347900390625	391.0
52	3263	663.769494251441	580.1419999999999	107383	909.3230590820312	1010.0
53	3263	663.769494251441	580.1419999999999	107383	910.3242797851562	463.0
54	3263	663.769494251441	580.1419999999999	107383	926.3587646484375	1478.0
55	3263	663.769494251441	580.1419999999999	107383	927.3477783203125	729.0
0	3264	709.298106369673	595.375	1213	120.07850646972656	628.0
1	3264	709.298106369673	595.375	1213	177.0863037109375	1783.0
2	3264	709.298106369673	595.375	1213	324.15484619140625	446.0
3	3264	709.298106369673	595.375	1213	699.2814331054688	576.0
4	3264	709.298106369673	595.375	1213	699.7857666015625	771.0
5	3264	709.298106369673	595.375	1213	718.248779296875	684.0
6	3264	709.298106369673	595.375	1213	718.7523193359375	446.0
7	3264	709.298106369673	595.375	1213	726.2393798828125	937.0
8	3264	709.298106369673	595.375	1213	726.741943359375	774.0
0	3265	710.768910210847	595.375	1654	120.07850646972656	628.0
1	3265	710.768910210847	595.375	1654	177.0863037109375	1783.0
2	3265	710.768910210847	595.375	1654	324.15484619140625	446.0
3	3265	710.768910210847	595.375	1654	699.2814331054688	576.0
4	3265	710.768910210847	595.375	1654	699.7857666015625	771.0
5	3265	710.768910210847	595.375	1654	718.248779296875	684.0
6	3265	710.768910210847	595.375	1654	718.7523193359375	446.0
7	3265	710.768910210847	595.375	1654	726.2393798828125	937.0
8	3265	710.768910210847	595.375	1654	726.741943359375	774.0
0	3266	716.8059634967909	595.375	1654	120.07850646972656	628.0
1	3266	716.8059634967909	595.375	1654	177.0863037109375	1783.0
2	3266	716.8059634967909	595.375	1654	324.15484619140625	446.0
3	3266	716.8059634967909	595.375	1654	699.2814331054688	576.0
4	3266	716.8059634967909	595.375	1654	699.7857666015625	771.0
5	3266	716.8059634967909	595.375	1654	700.2791137695312	287.0
6	3266	716.8059634967909	595.375	1654	718.248779296875	684.0
7	3266	716.8059634967909	595.375	1654	718.7523193359375	446.0
8	3266	716.8059634967909	595.375	1654	719.2522583007812	223.0
9	3266	716.8059634967909	595.375	1654	726.2393798828125	937.0
10	3266	716.8059634967909	595.375	1654	726.741943359375	774.0
0	3267	718.2558198735479	595.375	1984	120.07850646972656	628.0
1	3267	718.2558198735479	595.375	1984	177.0863037109375	1783.0
2	3267	718.2558198735479	595.375	1984	324.15484619140625	446.0
3	3267	718.2558198735479	595.375	1984	699.2814331054688	576.0
4	3267	718.2558198735479	595.375	1984	699.7857666015625	771.0
5	3267	718.2558198735479	595.375	1984	718.248779296875	684.0
6	3267	718.2558198735479	595.375	1984	718.7523193359375	446.0
7	3267	718.2558198735479	595.375	1984	726.2393798828125	937.0
8	3267	718.2558198735479	595.375	1984	726.741943359375	774.0
0	3268	719.26086290802	595.375	992	120.07850646972656	628.0
1	3268	719.26086290802	595.375	992	177.0863037109375	1783.0
2	3268	719.26086290802	595.375	992	324.15484619140625	446.0
3	3268	719.26086290802	595.375	992	699.2814331054688	576.0
4	3268	719.26086290802	595.375	992	699.7857666015625	771.0
5	3268	719.26086290802	595.375	992	718.248779296875	684.0
6	3268	719.26086290802	595.375	992	718.7523193359375	446.0
7	3268	719.26086290802	595.375	992	726.2393798828125	937.0
8	3268	719.26086290802	595.375	992	726.741943359375	774.0
0	3269	727.241872717084	595.375	1764	120.07850646972656	628.0
1	3269	727.241872717084	595.375	1764	177.0863037109375	1783.0
2	3269	727.241872717084	595.375	1764	324.15484619140625	446.0
3	3269	727.241872717084	595.375	1764	699.2814331054688	576.0
4	3269	727.241872717084	595.375	1764	699.7857666015625	771.0
5	3269	727.241872717084	595.375	1764	718.248779296875	684.0
6	3269	727.241872717084	595.375	1764	718.7523193359375	446.0
7	3269	727.241872717084	595.375	1764	726.2393798828125	937.0
8	3269	727.241872717084	595.375	1764	726.741943359375	774.0
0	3270	728.24301020907	595.375	772	120.07850646972656	628.0
1	3270	728.24301020907	595.375	772	177.0863037109375	1783.0
2	3270	728.24301020907	595.375	772	324.15484619140625	446.0
3	3270	728.24301020907	595.375	772	699.2814331054688	576.0
4	3270	728.24301020907	595.375	772	699.7857666015625	771.0
5	3270	728.24301020907	595.375	772	718.248779296875	684.0
6	3270	728.24301020907	595.375	772	718.7523193359375	446.0
7	3270	728.24301020907	595.375	772	726.2393798828125	937.0
8	3270	728.24301020907	595.375	772	726.741943359375	774.0
0	3271	793.4087578622	594.359	6497	716.722900390625	571.0
1	3271	793.4087578622	594.359	6497	717.0594482421875	454.0
2	3271	793.4087578622	594.359	6497	763.935302734375	574.0
3	3271	793.4087578622	594.359	6497	764.4312133789062	512.0
4	3271	793.4087578622	594.359	6497	764.93896484375	233.0
5	3271	793.4087578622	594.359	6497	793.4168090820312	1536.0
6	3271	793.4087578622	594.359	6497	793.7470703125	1297.0
7	3271	793.4087578622	594.359	6497	794.0813598632812	1282.0
8	3271	793.4087578622	594.359	6497	794.4118041992188	607.0
9	3271	793.4087578622	594.359	6497	933.0337524414062	760.0
10	3271	793.4087578622	594.359	6497	933.5299682617188	826.0
0	3272	177.07321066471403	595.375	6284	77.0381851196289	509.0
1	3272	177.07321066471403	595.375	6284	93.05701446533203	223.0
2	3272	177.07321066471403	595.375	6284	103.05593872070312	1696.0
3	3272	177.07321066471403	595.375	6284	104.05924224853516	227.0
4	3272	177.07321066471403	595.375	6284	108.08290100097656	279.0
5	3272	177.07321066471403	595.375	6284	118.0657958984375	279.0
6	3272	177.07321066471403	595.375	6284	120.0447006225586	223.0
7	3272	177.07321066471403	595.375	6284	128.0528564453125	496.0
8	3272	177.07321066471403	595.375	6284	130.06507873535156	14581.0
9	3272	177.07321066471403	595.375	6284	131.0253448486328	151.0
10	3272	177.07321066471403	595.375	6284	131.06900024414062	2090.0
11	3272	177.07321066471403	595.375	6284	132.0718994140625	248.0
12	3272	177.07321066471403	595.375	6284	176.06935119628906	861.0
0	3273	200.20079027967097	591.312	2791	200.1986083984375	502.0
0	3274	326.196307394768	596.391	496	127.11150360107422	167.0
1	3274	326.196307394768	596.391	496	327.0787048339844	167.0
2	3274	326.196307394768	596.391	496	330.2283630371094	279.0
0	3275	331.232340682923	596.391	551	127.11150360107422	167.0
1	3275	331.232340682923	596.391	551	327.0787048339844	167.0
0	3276	710.270472083163	595.375	1874	120.07850646972656	628.0
1	3276	710.270472083163	595.375	1874	177.0863037109375	1783.0
2	3276	710.270472083163	595.375	1874	324.15484619140625	446.0
3	3276	710.270472083163	595.375	1874	699.2814331054688	576.0
4	3276	710.270472083163	595.375	1874	699.7857666015625	771.0
5	3276	710.270472083163	595.375	1874	718.248779296875	684.0
6	3276	710.270472083163	595.375	1874	718.7523193359375	446.0
7	3276	710.270472083163	595.375	1874	719.2522583007812	223.0
8	3276	710.270472083163	595.375	1874	726.2393798828125	937.0
9	3276	710.270472083163	595.375	1874	726.741943359375	774.0
0	3277	716.308740483199	595.375	1898	120.07850646972656	628.0
1	3277	716.308740483199	595.375	1898	177.0863037109375	1783.0
2	3277	716.308740483199	595.375	1898	324.15484619140625	446.0
3	3277	716.308740483199	595.375	1898	699.2814331054688	576.0
4	3277	716.308740483199	595.375	1898	699.7857666015625	771.0
5	3277	716.308740483199	595.375	1898	700.2791137695312	287.0
6	3277	716.308740483199	595.375	1898	718.248779296875	684.0
7	3277	716.308740483199	595.375	1898	718.7523193359375	446.0
8	3277	716.308740483199	595.375	1898	719.2522583007812	223.0
9	3277	716.308740483199	595.375	1898	726.2393798828125	937.0
10	3277	716.308740483199	595.375	1898	726.741943359375	774.0
0	3278	726.236958758011	595.375	3969	120.07850646972656	628.0
1	3278	726.236958758011	595.375	3969	177.0863037109375	1783.0
2	3278	726.236958758011	595.375	3969	324.15484619140625	446.0
3	3278	726.236958758011	595.375	3969	699.2814331054688	576.0
4	3278	726.236958758011	595.375	3969	699.7857666015625	771.0
5	3278	726.236958758011	595.375	3969	718.248779296875	684.0
6	3278	726.236958758011	595.375	3969	718.7523193359375	446.0
7	3278	726.236958758011	595.375	3969	726.2393798828125	937.0
8	3278	726.236958758011	595.375	3969	726.741943359375	774.0
0	3279	726.743488795128	595.375	2536	120.07850646972656	628.0
1	3279	726.743488795128	595.375	2536	177.0863037109375	1783.0
2	3279	726.743488795128	595.375	2536	324.15484619140625	446.0
3	3279	726.743488795128	595.375	2536	699.2814331054688	576.0
4	3279	726.743488795128	595.375	2536	699.7857666015625	771.0
5	3279	726.743488795128	595.375	2536	718.248779296875	684.0
6	3279	726.743488795128	595.375	2536	718.7523193359375	446.0
7	3279	726.743488795128	595.375	2536	726.2393798828125	937.0
8	3279	726.743488795128	595.375	2536	726.741943359375	774.0
0	3280	130.064434570088	595.375	15491	77.0381851196289	900.0
1	3280	130.064434570088	595.375	15491	103.05307006835938	573.0
2	3280	130.064434570088	595.375	15491	128.04965209960938	449.0
3	3280	130.064434570088	595.375	15491	130.06507873535156	2883.0
4	3280	130.064434570088	595.375	15491	131.0673828125	279.0
0	3281	176.07072497669603	595.375	59834	77.0381851196289	509.0
1	3281	176.07072497669603	595.375	59834	103.05593872070312	1696.0
2	3281	176.07072497669603	595.375	59834	104.05924224853516	227.0
3	3281	176.07072497669603	595.375	59834	108.08290100097656	279.0
4	3281	176.07072497669603	595.375	59834	118.0657958984375	279.0
5	3281	176.07072497669603	595.375	59834	120.0447006225586	223.0
6	3281	176.07072497669603	595.375	59834	128.0528564453125	496.0
7	3281	176.07072497669603	595.375	59834	130.06507873535156	14581.0
8	3281	176.07072497669603	595.375	59834	131.0253448486328	151.0
9	3281	176.07072497669603	595.375	59834	131.06900024414062	2090.0
10	3281	176.07072497669603	595.375	59834	132.0718994140625	248.0
11	3281	176.07072497669603	595.375	59834	176.06935119628906	861.0
0	3282	192.06589154992	596.391	664	77.0369644165039	391.0
1	3282	192.06589154992	596.391	664	103.05306243896484	1201.0
2	3282	192.06589154992	596.391	664	128.04962158203125	178.0
3	3282	192.06589154992	596.391	664	130.06504821777344	9464.0
4	3282	192.06589154992	596.391	664	131.0689697265625	1571.0
0	3284	356.26429840388704	587.25	5822	59.04796600341797	398.0
1	3284	356.26429840388704	587.25	5822	89.05645751953125	335.0
2	3284	356.26429840388704	587.25	5822	103.07421112060547	504.0
3	3284	356.26429840388704	587.25	5822	339.2392272949219	622.0
4	3284	356.26429840388704	587.25	5822	361.22186279296875	691.0
0	3285	356.264876125086	582.173	4256	59.048133850097656	335.0
1	3285	356.264876125086	582.173	4256	339.2445373535156	335.0
2	3285	356.264876125086	582.173	4256	361.22198486328125	568.0
0	3286	356.265044814928	594.359	3631	59.04812240600586	279.0
1	3286	356.265044814928	594.359	3631	89.05793762207031	391.0
2	3286	356.265044814928	594.359	3631	361.2190856933594	391.0
0	3287	361.219495862553	589.2819999999999	1651	59.04901885986328	223.0
1	3287	361.219495862553	589.2819999999999	1651	89.05907440185547	502.0
2	3287	361.219495862553	589.2819999999999	1651	103.07559204101562	513.0
3	3287	361.219495862553	589.2819999999999	1651	339.24169921875	338.0
4	3287	361.219495862553	589.2819999999999	1651	361.22174072265625	747.0
0	3288	361.221974984759	582.173	1252	59.048133850097656	335.0
1	3288	361.221974984759	582.173	1252	103.07439422607422	335.0
2	3288	361.221974984759	582.173	1252	339.2445373535156	335.0
3	3288	361.221974984759	582.173	1252	361.22198486328125	568.0
0	3289	361.22125715075896	595.375	1213	89.060791015625	446.0
1	3289	361.22125715075896	595.375	1213	361.2225036621094	335.0
0	3291	424.220087746408	594.359	1943	149.13424682617188	279.0
0	3293	445.289649282637	598.423	1094	89.0604476928711	223.0
1	3293	445.289649282637	598.423	1094	248.08082580566406	167.0
0	3294	474.32737792068804	590.297	6353	89.05952453613281	562.0
1	3294	474.32737792068804	590.297	6353	133.0867919921875	789.0
2	3294	474.32737792068804	590.297	6353	457.3057861328125	449.0
3	3294	474.32737792068804	590.297	6353	474.3375549316406	399.0
4	3294	474.32737792068804	590.297	6353	479.2848205566406	391.0
0	3295	543.036748256038	596.391	2205	293.9854431152344	335.0
1	3295	543.036748256038	596.391	2205	355.9742126464844	626.0
0	3297	330.229358228189	596.391	1323	327.0787048339844	167.0
0	3298	707.79374618592	595.375	8948	120.07850646972656	628.0
1	3298	707.79374618592	595.375	8948	177.0863037109375	1783.0
2	3298	707.79374618592	595.375	8948	324.15484619140625	446.0
3	3298	707.79374618592	595.375	8948	699.2814331054688	576.0
4	3298	707.79374618592	595.375	8948	699.7857666015625	771.0
5	3298	707.79374618592	595.375	8948	718.248779296875	684.0
6	3298	707.79374618592	595.375	8948	718.7523193359375	446.0
7	3298	707.79374618592	595.375	8948	726.2393798828125	937.0
8	3298	707.79374618592	595.375	8948	726.741943359375	774.0
0	3299	708.7951356652161	595.375	2536	120.07850646972656	628.0
1	3299	708.7951356652161	595.375	2536	177.0863037109375	1783.0
2	3299	708.7951356652161	595.375	2536	324.15484619140625	446.0
3	3299	708.7951356652161	595.375	2536	699.2814331054688	576.0
4	3299	708.7951356652161	595.375	2536	699.7857666015625	771.0
5	3299	708.7951356652161	595.375	2536	718.248779296875	684.0
6	3299	708.7951356652161	595.375	2536	718.7523193359375	446.0
7	3299	708.7951356652161	595.375	2536	726.2393798828125	937.0
8	3299	708.7951356652161	595.375	2536	726.741943359375	774.0
0	3300	163.13266238006702	566.937	3669	45.031646728515625	396.0
0	3301	322.97996512658	600.455	698	228.1006317138672	338.0
1	3301	322.97996512658	600.455	698	255.11293029785156	1826.0
2	3301	322.97996512658	600.455	698	256.09527587890625	936.0
3	3301	322.97996512658	600.455	698	302.1021423339844	1734.0
0	3302	606.3707337355249	599.439	340	611.3492431640625	279.0
0	3303	708.296593644172	595.375	8524	120.07850646972656	628.0
1	3303	708.296593644172	595.375	8524	177.0863037109375	1783.0
2	3303	708.296593644172	595.375	8524	324.15484619140625	446.0
3	3303	708.296593644172	595.375	8524	699.2814331054688	576.0
4	3303	708.296593644172	595.375	8524	699.7857666015625	771.0
5	3303	708.296593644172	595.375	8524	718.248779296875	684.0
6	3303	708.296593644172	595.375	8524	718.7523193359375	446.0
7	3303	708.296593644172	595.375	8524	719.2522583007812	223.0
8	3303	708.296593644172	595.375	8524	726.2393798828125	937.0
9	3303	708.296593644172	595.375	8524	726.741943359375	774.0
0	3304	303.106566219916	600.455	1154	120.08111572265625	223.0
1	3304	303.106566219916	600.455	1154	162.0546112060547	446.0
2	3304	303.106566219916	600.455	1154	214.08514404296875	167.0
3	3304	303.106566219916	600.455	1154	227.11611938476562	391.0
4	3304	303.106566219916	600.455	1154	228.1049041748047	446.0
5	3304	303.106566219916	600.455	1154	241.09976196289062	335.0
6	3304	303.106566219916	600.455	1154	255.1106719970703	1870.0
7	3304	303.106566219916	600.455	1154	256.0975341796875	1559.0
8	3304	303.106566219916	600.455	1154	256.1224060058594	296.0
9	3304	303.106566219916	600.455	1154	283.10382080078125	167.0
10	3304	303.106566219916	600.455	1154	284.0885925292969	279.0
11	3304	303.106566219916	600.455	1154	301.1208801269531	621.0
12	3304	303.106566219916	600.455	1154	302.1045837402344	1203.0
0	3305	229.03655938251703	600.455	450	133.05015563964844	864.0
1	3305	229.03655938251703	600.455	450	148.0747528076172	1954.0
0	3306	234.06925991581198	602.4830000000001	834	125.01431274414062	391.0
1	3306	234.06925991581198	602.4830000000001	834	133.0518798828125	167.0
2	3306	234.06925991581198	602.4830000000001	834	148.0731658935547	671.0
0	3307	362.118069070795	598.423	17028	120.08145141601562	1090.0
1	3307	362.118069070795	598.423	17028	136.0735321044922	223.0
2	3307	362.118069070795	598.423	17028	149.07029724121094	1954.0
3	3307	362.118069070795	598.423	17028	150.07395935058594	345.0
4	3307	362.118069070795	598.423	17028	150.0912628173828	1813.0
5	3307	362.118069070795	598.423	17028	151.0948944091797	279.0
6	3307	362.118069070795	598.423	17028	166.08419799804688	620.0
7	3307	362.118069070795	598.423	17028	168.10360717773438	335.0
8	3307	362.118069070795	598.423	17028	184.0977783203125	733.0
9	3307	362.118069070795	598.423	17028	195.02420043945312	279.0
10	3307	362.118069070795	598.423	17028	214.0526123046875	558.0
0	3308	364.188063795849	601.469	679	217.98867797851562	279.0
0	3309	619.241734842019	601.469	427	70.03024291992188	468.0
1	3309	619.241734842019	601.469	427	72.07930755615234	2359.0
2	3309	619.241734842019	601.469	427	102.05558776855469	1198.0
3	3309	619.241734842019	601.469	427	119.71479034423828	452.0
4	3309	619.241734842019	601.469	427	120.07980346679688	37117.0
5	3309	619.241734842019	601.469	427	121.08334350585938	3937.0
6	3309	619.241734842019	601.469	427	131.04908752441406	502.0
7	3309	619.241734842019	601.469	427	148.07505798339844	170.0
8	3309	619.241734842019	601.469	427	149.0598602294922	852.0
9	3309	619.241734842019	601.469	427	165.57479858398438	633.0
10	3309	619.241734842019	601.469	427	166.08592224121094	72312.0
11	3309	619.241734842019	601.469	427	167.08863830566406	7101.0
12	3309	619.241734842019	601.469	427	168.092529296875	747.0
13	3309	619.241734842019	601.469	427	177.10302734375	3784.0
14	3309	619.241734842019	601.469	427	178.10447692871094	654.0
15	3309	619.241734842019	601.469	427	187.07254028320312	738.0
16	3309	619.241734842019	601.469	427	205.09866333007812	2003.0
17	3309	619.241734842019	601.469	427	214.1207275390625	801.0
18	3309	619.241734842019	601.469	427	230.07655334472656	1327.0
19	3309	619.241734842019	601.469	427	240.13619995117188	3254.0
20	3309	619.241734842019	601.469	427	241.0827178955078	518.0
21	3309	619.241734842019	601.469	427	244.09231567382812	1636.0
22	3309	619.241734842019	601.469	427	245.09967041015625	167.0
23	3309	619.241734842019	601.469	427	268.1028747558594	231.0
24	3309	619.241734842019	601.469	427	268.130615234375	2031.0
25	3309	619.241734842019	601.469	427	268.15838623046875	238.0
26	3309	619.241734842019	601.469	427	313.11669921875	235.0
27	3309	619.241734842019	601.469	427	313.15667724609375	5460.0
28	3309	619.241734842019	601.469	427	314.1623229980469	955.0
29	3309	619.241734842019	601.469	427	316.1181945800781	744.0
30	3309	619.241734842019	601.469	427	327.09368896484375	574.0
31	3309	619.241734842019	601.469	427	337.1144104003906	229.0
32	3309	619.241734842019	601.469	427	337.1533203125	1412.0
33	3309	619.241734842019	601.469	427	338.152587890625	341.0
34	3309	619.241734842019	601.469	427	344.124267578125	742.0
35	3309	619.241734842019	601.469	427	345.1075744628906	167.0
36	3309	619.241734842019	601.469	427	354.1826171875	743.0
37	3309	619.241734842019	601.469	427	355.124267578125	341.0
38	3309	619.241734842019	601.469	427	359.1228942871094	453.0
39	3309	619.241734842019	601.469	427	370.17877197265625	1295.0
40	3309	619.241734842019	601.469	427	371.17681884765625	286.0
41	3309	619.241734842019	601.469	427	373.1387634277344	751.0
42	3309	619.241734842019	601.469	427	382.1750793457031	2616.0
43	3309	619.241734842019	601.469	427	383.1559753417969	354.0
44	3309	619.241734842019	601.469	427	383.1781005859375	404.0
45	3309	619.241734842019	601.469	427	408.1557312011719	505.0
46	3309	619.241734842019	601.469	427	412.14630126953125	627.0
47	3309	619.241734842019	601.469	427	417.1827087402344	167.0
48	3309	619.241734842019	601.469	427	430.15802001953125	1126.0
49	3309	619.241734842019	601.469	427	435.1939697265625	169.0
50	3309	619.241734842019	601.469	427	455.1605529785156	223.0
51	3309	619.241734842019	601.469	427	455.1786193847656	167.0
52	3309	619.241734842019	601.469	427	456.137451171875	502.0
53	3309	619.241734842019	601.469	427	463.1783447265625	169.0
54	3309	619.241734842019	601.469	427	464.17596435546875	223.0
55	3309	619.241734842019	601.469	427	468.2505798339844	279.0
56	3309	619.241734842019	601.469	427	471.1434631347656	167.0
57	3309	619.241734842019	601.469	427	473.169189453125	391.0
58	3309	619.241734842019	601.469	427	479.20123291015625	519.0
59	3309	619.241734842019	601.469	427	480.1788330078125	679.0
60	3309	619.241734842019	601.469	427	481.1822204589844	510.0
61	3309	619.241734842019	601.469	427	481.21319580078125	340.0
62	3309	619.241734842019	601.469	427	497.2022399902344	3071.0
63	3309	619.241734842019	601.469	427	498.2043151855469	868.0
64	3309	619.241734842019	601.469	427	499.2231750488281	1038.0
65	3309	619.241734842019	601.469	427	528.1610717773438	335.0
66	3309	619.241734842019	601.469	427	531.2006225585938	283.0
67	3309	619.241734842019	601.469	427	537.2174682617188	1372.0
68	3309	619.241734842019	601.469	427	537.7184448242188	783.0
69	3309	619.241734842019	601.469	427	545.1925659179688	397.0
70	3309	619.241734842019	601.469	427	549.2071533203125	283.0
71	3309	619.241734842019	601.469	427	549.2369384765625	223.0
72	3309	619.241734842019	601.469	427	559.2194213867188	167.0
73	3309	619.241734842019	601.469	427	576.2116088867188	622.0
74	3309	619.241734842019	601.469	427	577.229248046875	402.0
75	3309	619.241734842019	601.469	427	585.1805419921875	335.0
76	3309	619.241734842019	601.469	427	593.2344360351562	452.0
77	3309	619.241734842019	601.469	427	593.337646484375	519.0
78	3309	619.241734842019	601.469	427	594.2222290039062	909.0
79	3309	619.241734842019	601.469	427	595.2142944335938	294.0
80	3309	619.241734842019	601.469	427	595.2418212890625	346.0
81	3309	619.241734842019	601.469	427	602.216552734375	515.0
82	3309	619.241734842019	601.469	427	610.7738037109375	306.0
83	3309	619.241734842019	601.469	427	611.2486572265625	2716.0
84	3309	619.241734842019	601.469	427	611.3429565429688	589.0
85	3309	619.241734842019	601.469	427	611.755126953125	651.0
86	3309	619.241734842019	601.469	427	612.247802734375	1109.0
87	3309	619.241734842019	601.469	427	612.3491821289062	158.0
88	3309	619.241734842019	601.469	427	619.7571411132812	2233.0
89	3309	619.241734842019	601.469	427	620.2565307617188	3663.0
90	3309	619.241734842019	601.469	427	620.7632446289062	2259.0
91	3309	619.241734842019	601.469	427	621.2525024414062	429.0
92	3309	619.241734842019	601.469	427	621.7631225585938	167.0
93	3309	619.241734842019	601.469	427	625.1912841796875	167.0
94	3309	619.241734842019	601.469	427	628.2677612304688	335.0
95	3309	619.241734842019	601.469	427	630.7413940429688	335.0
96	3309	619.241734842019	601.469	427	642.2051391601562	463.0
97	3309	619.241734842019	601.469	427	659.2334594726562	391.0
98	3309	619.241734842019	601.469	427	695.280029296875	223.0
99	3309	619.241734842019	601.469	427	706.2394409179688	167.0
100	3309	619.241734842019	601.469	427	723.2703247070312	1127.0
101	3309	619.241734842019	601.469	427	724.2659301757812	387.0
102	3309	619.241734842019	601.469	427	740.2888793945312	6508.0
103	3309	619.241734842019	601.469	427	741.2884521484375	2535.0
104	3309	619.241734842019	601.469	427	742.3079223632812	1003.0
105	3309	619.241734842019	601.469	427	834.2962646484375	402.0
106	3309	619.241734842019	601.469	427	835.267578125	169.0
107	3309	619.241734842019	601.469	427	835.2920532226562	350.0
108	3309	619.241734842019	601.469	427	852.3031616210938	766.0
109	3309	619.241734842019	601.469	427	853.3055419921875	407.0
110	3309	619.241734842019	601.469	427	869.3358154296875	1964.0
111	3309	619.241734842019	601.469	427	870.33984375	748.0
112	3309	619.241734842019	601.469	427	871.3402099609375	366.0
113	3309	619.241734842019	601.469	427	874.2947387695312	227.0
114	3309	619.241734842019	601.469	427	891.3042602539062	748.0
115	3309	619.241734842019	601.469	427	892.3208618164062	761.0
116	3309	619.241734842019	601.469	427	908.3584594726562	294.0
117	3309	619.241734842019	601.469	427	909.3378295898438	3362.0
118	3309	619.241734842019	601.469	427	910.3433837890625	1125.0
119	3309	619.241734842019	601.469	427	926.3565673828125	4601.0
120	3309	619.241734842019	601.469	427	927.36279296875	2282.0
121	3309	619.241734842019	601.469	427	928.356689453125	928.0
122	3309	619.241734842019	601.469	427	971.3822631835938	226.0
0	3310	758.802113283802	602.4830000000001	859	166.08592224121094	335.0
1	3310	758.802113283802	602.4830000000001	859	619.7536010742188	223.0
2	3310	758.802113283802	602.4830000000001	859	620.2565307617188	167.0
3	3310	758.802113283802	602.4830000000001	859	638.7269897460938	391.0
4	3310	758.802113283802	602.4830000000001	859	646.7161254882812	279.0
5	3310	758.802113283802	602.4830000000001	859	647.2191162109375	167.0
6	3310	758.802113283802	602.4830000000001	859	647.7114868164062	167.0
0	3311	316.177356874712	603.5	859	69.03191375732422	448.0
1	3311	316.177356874712	603.5	859	83.04998016357422	283.0
2	3311	316.177356874712	603.5	859	85.0272216796875	1461.0
3	3311	316.177356874712	603.5	859	107.0837173461914	502.0
4	3311	316.177356874712	603.5	859	111.04278564453125	223.0
5	3311	316.177356874712	603.5	859	129.0553741455078	391.0
6	3311	316.177356874712	603.5	859	135.08216857910156	679.0
7	3311	316.177356874712	603.5	859	147.06658935546875	279.0
8	3311	316.177356874712	603.5	859	165.0721893310547	167.0
9	3311	316.177356874712	603.5	859	299.1348571777344	167.0
0	3314	611.347923357964	602.4830000000001	1239	70.03024291992188	468.0
1	3314	611.347923357964	602.4830000000001	1239	72.07930755615234	2359.0
2	3314	611.347923357964	602.4830000000001	1239	84.04364013671875	223.0
3	3314	611.347923357964	602.4830000000001	1239	102.05558776855469	1198.0
4	3314	611.347923357964	602.4830000000001	1239	103.05546569824219	281.0
5	3314	611.347923357964	602.4830000000001	1239	119.71479034423828	452.0
6	3314	611.347923357964	602.4830000000001	1239	120.07980346679688	37117.0
7	3314	611.347923357964	602.4830000000001	1239	121.08334350585938	3937.0
8	3314	611.347923357964	602.4830000000001	1239	131.04908752441406	502.0
9	3314	611.347923357964	602.4830000000001	1239	149.0598602294922	852.0
10	3314	611.347923357964	602.4830000000001	1239	165.57479858398438	633.0
11	3314	611.347923357964	602.4830000000001	1239	166.08592224121094	72312.0
12	3314	611.347923357964	602.4830000000001	1239	167.08863830566406	7101.0
13	3314	611.347923357964	602.4830000000001	1239	168.092529296875	747.0
14	3314	611.347923357964	602.4830000000001	1239	169.0590057373047	558.0
15	3314	611.347923357964	602.4830000000001	1239	169.0957489013672	285.0
16	3314	611.347923357964	602.4830000000001	1239	177.10302734375	3784.0
17	3314	611.347923357964	602.4830000000001	1239	178.10447692871094	654.0
18	3314	611.347923357964	602.4830000000001	1239	187.07254028320312	738.0
19	3314	611.347923357964	602.4830000000001	1239	205.09866333007812	2003.0
20	3314	611.347923357964	602.4830000000001	1239	212.06704711914062	335.0
21	3314	611.347923357964	602.4830000000001	1239	214.1207275390625	801.0
22	3314	611.347923357964	602.4830000000001	1239	230.07655334472656	1327.0
23	3314	611.347923357964	602.4830000000001	1239	240.13619995117188	3254.0
24	3314	611.347923357964	602.4830000000001	1239	244.09231567382812	1636.0
25	3314	611.347923357964	602.4830000000001	1239	245.09967041015625	167.0
26	3314	611.347923357964	602.4830000000001	1239	259.09283447265625	279.0
27	3314	611.347923357964	602.4830000000001	1239	268.1028747558594	231.0
28	3314	611.347923357964	602.4830000000001	1239	268.130615234375	2031.0
29	3314	611.347923357964	602.4830000000001	1239	268.15838623046875	238.0
30	3314	611.347923357964	602.4830000000001	1239	288.1341552734375	279.0
31	3314	611.347923357964	602.4830000000001	1239	309.0856628417969	279.0
32	3314	611.347923357964	602.4830000000001	1239	310.06982421875	167.0
33	3314	611.347923357964	602.4830000000001	1239	312.1202087402344	453.0
34	3314	611.347923357964	602.4830000000001	1239	313.11669921875	235.0
35	3314	611.347923357964	602.4830000000001	1239	313.15667724609375	5460.0
36	3314	611.347923357964	602.4830000000001	1239	314.1623229980469	955.0
37	3314	611.347923357964	602.4830000000001	1239	316.1181945800781	744.0
38	3314	611.347923357964	602.4830000000001	1239	317.11346435546875	170.0
39	3314	611.347923357964	602.4830000000001	1239	327.09368896484375	574.0
40	3314	611.347923357964	602.4830000000001	1239	334.1437072753906	509.0
41	3314	611.347923357964	602.4830000000001	1239	337.1144104003906	229.0
42	3314	611.347923357964	602.4830000000001	1239	337.1533203125	1412.0
43	3314	611.347923357964	602.4830000000001	1239	338.152587890625	341.0
44	3314	611.347923357964	602.4830000000001	1239	344.124267578125	742.0
45	3314	611.347923357964	602.4830000000001	1239	345.1075744628906	167.0
46	3314	611.347923357964	602.4830000000001	1239	354.1826171875	743.0
47	3314	611.347923357964	602.4830000000001	1239	356.11248779296875	279.0
48	3314	611.347923357964	602.4830000000001	1239	359.1228942871094	453.0
49	3314	611.347923357964	602.4830000000001	1239	370.17877197265625	1295.0
50	3314	611.347923357964	602.4830000000001	1239	371.17681884765625	286.0
51	3314	611.347923357964	602.4830000000001	1239	373.1387634277344	751.0
52	3314	611.347923357964	602.4830000000001	1239	382.1750793457031	2616.0
53	3314	611.347923357964	602.4830000000001	1239	383.1559753417969	354.0
54	3314	611.347923357964	602.4830000000001	1239	383.1781005859375	404.0
55	3314	611.347923357964	602.4830000000001	1239	408.1557312011719	505.0
56	3314	611.347923357964	602.4830000000001	1239	409.1379699707031	279.0
57	3314	611.347923357964	602.4830000000001	1239	409.16082763671875	167.0
58	3314	611.347923357964	602.4830000000001	1239	412.14630126953125	627.0
59	3314	611.347923357964	602.4830000000001	1239	417.1827087402344	167.0
60	3314	611.347923357964	602.4830000000001	1239	430.15802001953125	1126.0
61	3314	611.347923357964	602.4830000000001	1239	435.1703796386719	338.0
62	3314	611.347923357964	602.4830000000001	1239	435.1939697265625	169.0
63	3314	611.347923357964	602.4830000000001	1239	455.1605529785156	223.0
64	3314	611.347923357964	602.4830000000001	1239	455.1786193847656	167.0
65	3314	611.347923357964	602.4830000000001	1239	456.137451171875	502.0
66	3314	611.347923357964	602.4830000000001	1239	463.68310546875	567.0
67	3314	611.347923357964	602.4830000000001	1239	464.17596435546875	223.0
68	3314	611.347923357964	602.4830000000001	1239	471.1434631347656	167.0
69	3314	611.347923357964	602.4830000000001	1239	473.169189453125	391.0
70	3314	611.347923357964	602.4830000000001	1239	479.20123291015625	519.0
71	3314	611.347923357964	602.4830000000001	1239	480.1788330078125	679.0
72	3314	611.347923357964	602.4830000000001	1239	481.1822204589844	510.0
73	3314	611.347923357964	602.4830000000001	1239	481.21319580078125	340.0
74	3314	611.347923357964	602.4830000000001	1239	488.1633605957031	502.0
75	3314	611.347923357964	602.4830000000001	1239	497.2022399902344	3071.0
76	3314	611.347923357964	602.4830000000001	1239	498.2043151855469	868.0
77	3314	611.347923357964	602.4830000000001	1239	499.2231750488281	1038.0
78	3314	611.347923357964	602.4830000000001	1239	510.151611328125	391.0
79	3314	611.347923357964	602.4830000000001	1239	528.1610717773438	335.0
80	3314	611.347923357964	602.4830000000001	1239	531.2006225585938	283.0
81	3314	611.347923357964	602.4830000000001	1239	537.2174682617188	1372.0
82	3314	611.347923357964	602.4830000000001	1239	537.7184448242188	783.0
83	3314	611.347923357964	602.4830000000001	1239	545.1925659179688	397.0
84	3314	611.347923357964	602.4830000000001	1239	549.2071533203125	283.0
85	3314	611.347923357964	602.4830000000001	1239	549.2369384765625	223.0
86	3314	611.347923357964	602.4830000000001	1239	559.2194213867188	167.0
87	3314	611.347923357964	602.4830000000001	1239	566.2291259765625	577.0
88	3314	611.347923357964	602.4830000000001	1239	576.2116088867188	622.0
89	3314	611.347923357964	602.4830000000001	1239	577.229248046875	402.0
90	3314	611.347923357964	602.4830000000001	1239	583.2515869140625	338.0
91	3314	611.347923357964	602.4830000000001	1239	585.1805419921875	335.0
92	3314	611.347923357964	602.4830000000001	1239	593.2344360351562	452.0
93	3314	611.347923357964	602.4830000000001	1239	593.337646484375	519.0
94	3314	611.347923357964	602.4830000000001	1239	594.2222290039062	909.0
95	3314	611.347923357964	602.4830000000001	1239	595.2142944335938	294.0
96	3314	611.347923357964	602.4830000000001	1239	595.2418212890625	346.0
97	3314	611.347923357964	602.4830000000001	1239	602.216552734375	515.0
98	3314	611.347923357964	602.4830000000001	1239	610.7738037109375	306.0
99	3314	611.347923357964	602.4830000000001	1239	611.2486572265625	2716.0
100	3314	611.347923357964	602.4830000000001	1239	611.3429565429688	589.0
101	3314	611.347923357964	602.4830000000001	1239	611.755126953125	651.0
102	3314	611.347923357964	602.4830000000001	1239	612.247802734375	1109.0
103	3314	611.347923357964	602.4830000000001	1239	613.2373046875	279.0
104	3314	611.347923357964	602.4830000000001	1239	619.7571411132812	2233.0
105	3314	611.347923357964	602.4830000000001	1239	620.2565307617188	3663.0
106	3314	611.347923357964	602.4830000000001	1239	620.7632446289062	2259.0
107	3314	611.347923357964	602.4830000000001	1239	621.2525024414062	429.0
108	3314	611.347923357964	602.4830000000001	1239	624.2027587890625	335.0
109	3314	611.347923357964	602.4830000000001	1239	625.1912841796875	167.0
110	3314	611.347923357964	602.4830000000001	1239	628.2677612304688	335.0
111	3314	611.347923357964	602.4830000000001	1239	629.2630004882812	167.0
112	3314	611.347923357964	602.4830000000001	1239	630.7413940429688	335.0
113	3314	611.347923357964	602.4830000000001	1239	642.2051391601562	463.0
114	3314	611.347923357964	602.4830000000001	1239	659.2334594726562	391.0
115	3314	611.347923357964	602.4830000000001	1239	695.280029296875	223.0
116	3314	611.347923357964	602.4830000000001	1239	723.2703247070312	1127.0
117	3314	611.347923357964	602.4830000000001	1239	724.2659301757812	387.0
118	3314	611.347923357964	602.4830000000001	1239	740.2888793945312	6508.0
119	3314	611.347923357964	602.4830000000001	1239	741.2884521484375	2535.0
120	3314	611.347923357964	602.4830000000001	1239	742.3079223632812	1003.0
121	3314	611.347923357964	602.4830000000001	1239	789.2706909179688	223.0
122	3314	611.347923357964	602.4830000000001	1239	834.2962646484375	402.0
123	3314	611.347923357964	602.4830000000001	1239	835.267578125	169.0
124	3314	611.347923357964	602.4830000000001	1239	835.2920532226562	350.0
125	3314	611.347923357964	602.4830000000001	1239	851.3302612304688	633.0
126	3314	611.347923357964	602.4830000000001	1239	852.3031616210938	766.0
127	3314	611.347923357964	602.4830000000001	1239	853.3055419921875	407.0
128	3314	611.347923357964	602.4830000000001	1239	857.3414916992188	279.0
129	3314	611.347923357964	602.4830000000001	1239	869.3358154296875	1964.0
130	3314	611.347923357964	602.4830000000001	1239	870.33984375	748.0
131	3314	611.347923357964	602.4830000000001	1239	871.3402099609375	366.0
132	3314	611.347923357964	602.4830000000001	1239	874.2947387695312	227.0
133	3314	611.347923357964	602.4830000000001	1239	891.3042602539062	748.0
134	3314	611.347923357964	602.4830000000001	1239	892.3208618164062	761.0
135	3314	611.347923357964	602.4830000000001	1239	908.3584594726562	294.0
136	3314	611.347923357964	602.4830000000001	1239	909.3378295898438	3362.0
137	3314	611.347923357964	602.4830000000001	1239	910.3433837890625	1125.0
138	3314	611.347923357964	602.4830000000001	1239	926.3565673828125	4601.0
139	3314	611.347923357964	602.4830000000001	1239	927.36279296875	2282.0
140	3314	611.347923357964	602.4830000000001	1239	928.356689453125	928.0
141	3314	611.347923357964	602.4830000000001	1239	971.3822631835938	226.0
0	3315	612.343147994223	602.4830000000001	601	70.03024291992188	468.0
1	3315	612.343147994223	602.4830000000001	601	72.07930755615234	2359.0
2	3315	612.343147994223	602.4830000000001	601	84.04364013671875	223.0
3	3315	612.343147994223	602.4830000000001	601	87.0536117553711	339.0
4	3315	612.343147994223	602.4830000000001	601	102.05558776855469	1198.0
5	3315	612.343147994223	602.4830000000001	601	103.05546569824219	281.0
6	3315	612.343147994223	602.4830000000001	601	119.71479034423828	452.0
7	3315	612.343147994223	602.4830000000001	601	120.07980346679688	37117.0
8	3315	612.343147994223	602.4830000000001	601	121.08334350585938	3937.0
9	3315	612.343147994223	602.4830000000001	601	131.04908752441406	502.0
10	3315	612.343147994223	602.4830000000001	601	149.0598602294922	852.0
11	3315	612.343147994223	602.4830000000001	601	165.57479858398438	633.0
12	3315	612.343147994223	602.4830000000001	601	166.08592224121094	72312.0
13	3315	612.343147994223	602.4830000000001	601	167.08863830566406	7101.0
14	3315	612.343147994223	602.4830000000001	601	168.092529296875	747.0
15	3315	612.343147994223	602.4830000000001	601	169.0590057373047	558.0
16	3315	612.343147994223	602.4830000000001	601	169.0957489013672	285.0
17	3315	612.343147994223	602.4830000000001	601	177.10302734375	3784.0
18	3315	612.343147994223	602.4830000000001	601	178.10447692871094	654.0
19	3315	612.343147994223	602.4830000000001	601	187.07254028320312	738.0
20	3315	612.343147994223	602.4830000000001	601	205.09866333007812	2003.0
21	3315	612.343147994223	602.4830000000001	601	206.10324096679688	290.0
22	3315	612.343147994223	602.4830000000001	601	212.06704711914062	335.0
23	3315	612.343147994223	602.4830000000001	601	213.05140686035156	391.0
24	3315	612.343147994223	602.4830000000001	601	213.07203674316406	170.0
25	3315	612.343147994223	602.4830000000001	601	214.1207275390625	801.0
26	3315	612.343147994223	602.4830000000001	601	226.08322143554688	505.0
27	3315	612.343147994223	602.4830000000001	601	230.07655334472656	1327.0
28	3315	612.343147994223	602.4830000000001	601	240.13619995117188	3254.0
29	3315	612.343147994223	602.4830000000001	601	241.0827178955078	518.0
30	3315	612.343147994223	602.4830000000001	601	241.13975524902344	558.0
31	3315	612.343147994223	602.4830000000001	601	244.09231567382812	1636.0
32	3315	612.343147994223	602.4830000000001	601	245.09967041015625	167.0
33	3315	612.343147994223	602.4830000000001	601	259.09283447265625	279.0
34	3315	612.343147994223	602.4830000000001	601	268.1028747558594	231.0
35	3315	612.343147994223	602.4830000000001	601	268.130615234375	2031.0
36	3315	612.343147994223	602.4830000000001	601	268.15838623046875	238.0
37	3315	612.343147994223	602.4830000000001	601	288.1341552734375	279.0
38	3315	612.343147994223	602.4830000000001	601	298.10205078125	451.0
39	3315	612.343147994223	602.4830000000001	601	309.0856628417969	279.0
40	3315	612.343147994223	602.4830000000001	601	310.06982421875	167.0
41	3315	612.343147994223	602.4830000000001	601	312.1202087402344	453.0
42	3315	612.343147994223	602.4830000000001	601	313.11669921875	235.0
43	3315	612.343147994223	602.4830000000001	601	313.15667724609375	5460.0
44	3315	612.343147994223	602.4830000000001	601	314.1623229980469	955.0
45	3315	612.343147994223	602.4830000000001	601	316.1181945800781	744.0
46	3315	612.343147994223	602.4830000000001	601	317.11346435546875	170.0
47	3315	612.343147994223	602.4830000000001	601	327.09368896484375	574.0
48	3315	612.343147994223	602.4830000000001	601	334.1437072753906	509.0
49	3315	612.343147994223	602.4830000000001	601	337.1144104003906	229.0
50	3315	612.343147994223	602.4830000000001	601	337.1533203125	1412.0
51	3315	612.343147994223	602.4830000000001	601	338.152587890625	341.0
52	3315	612.343147994223	602.4830000000001	601	342.0965576171875	502.0
53	3315	612.343147994223	602.4830000000001	601	344.124267578125	742.0
54	3315	612.343147994223	602.4830000000001	601	345.1075744628906	167.0
55	3315	612.343147994223	602.4830000000001	601	354.1826171875	743.0
56	3315	612.343147994223	602.4830000000001	601	355.124267578125	341.0
57	3315	612.343147994223	602.4830000000001	601	356.11248779296875	279.0
58	3315	612.343147994223	602.4830000000001	601	359.1228942871094	453.0
59	3315	612.343147994223	602.4830000000001	601	370.17877197265625	1295.0
60	3315	612.343147994223	602.4830000000001	601	371.17681884765625	286.0
61	3315	612.343147994223	602.4830000000001	601	373.1387634277344	751.0
62	3315	612.343147994223	602.4830000000001	601	382.1750793457031	2616.0
63	3315	612.343147994223	602.4830000000001	601	383.1559753417969	354.0
64	3315	612.343147994223	602.4830000000001	601	383.1781005859375	404.0
65	3315	612.343147994223	602.4830000000001	601	394.1382751464844	335.0
66	3315	612.343147994223	602.4830000000001	601	408.1557312011719	505.0
67	3315	612.343147994223	602.4830000000001	601	409.1379699707031	279.0
68	3315	612.343147994223	602.4830000000001	601	409.16082763671875	167.0
69	3315	612.343147994223	602.4830000000001	601	412.14630126953125	627.0
70	3315	612.343147994223	602.4830000000001	601	413.1390686035156	642.0
71	3315	612.343147994223	602.4830000000001	601	417.1827087402344	167.0
72	3315	612.343147994223	602.4830000000001	601	430.15802001953125	1126.0
73	3315	612.343147994223	602.4830000000001	601	435.1703796386719	338.0
74	3315	612.343147994223	602.4830000000001	601	435.1939697265625	169.0
75	3315	612.343147994223	602.4830000000001	601	438.1308288574219	223.0
76	3315	612.343147994223	602.4830000000001	601	446.1649169921875	167.0
77	3315	612.343147994223	602.4830000000001	601	455.1605529785156	223.0
78	3315	612.343147994223	602.4830000000001	601	455.1786193847656	167.0
79	3315	612.343147994223	602.4830000000001	601	456.137451171875	502.0
80	3315	612.343147994223	602.4830000000001	601	463.68310546875	567.0
81	3315	612.343147994223	602.4830000000001	601	464.17596435546875	223.0
82	3315	612.343147994223	602.4830000000001	601	471.1434631347656	167.0
83	3315	612.343147994223	602.4830000000001	601	473.169189453125	391.0
84	3315	612.343147994223	602.4830000000001	601	475.19000244140625	167.0
85	3315	612.343147994223	602.4830000000001	601	479.20123291015625	519.0
86	3315	612.343147994223	602.4830000000001	601	480.1788330078125	679.0
87	3315	612.343147994223	602.4830000000001	601	481.1822204589844	510.0
88	3315	612.343147994223	602.4830000000001	601	481.21319580078125	340.0
89	3315	612.343147994223	602.4830000000001	601	488.1633605957031	502.0
90	3315	612.343147994223	602.4830000000001	601	497.2022399902344	3071.0
91	3315	612.343147994223	602.4830000000001	601	498.2043151855469	868.0
92	3315	612.343147994223	602.4830000000001	601	499.2231750488281	1038.0
93	3315	612.343147994223	602.4830000000001	601	510.151611328125	391.0
94	3315	612.343147994223	602.4830000000001	601	523.2222290039062	797.0
95	3315	612.343147994223	602.4830000000001	601	523.72314453125	449.0
96	3315	612.343147994223	602.4830000000001	601	528.1610717773438	335.0
97	3315	612.343147994223	602.4830000000001	601	531.2006225585938	283.0
98	3315	612.343147994223	602.4830000000001	601	537.2174682617188	1372.0
99	3315	612.343147994223	602.4830000000001	601	537.7184448242188	783.0
100	3315	612.343147994223	602.4830000000001	601	545.1925659179688	397.0
101	3315	612.343147994223	602.4830000000001	601	549.2071533203125	283.0
102	3315	612.343147994223	602.4830000000001	601	549.2369384765625	223.0
103	3315	612.343147994223	602.4830000000001	601	559.2194213867188	167.0
104	3315	612.343147994223	602.4830000000001	601	566.2291259765625	577.0
105	3315	612.343147994223	602.4830000000001	601	567.170654296875	223.0
106	3315	612.343147994223	602.4830000000001	601	576.2116088867188	622.0
107	3315	612.343147994223	602.4830000000001	601	577.229248046875	402.0
108	3315	612.343147994223	602.4830000000001	601	583.2515869140625	338.0
109	3315	612.343147994223	602.4830000000001	601	585.1805419921875	335.0
110	3315	612.343147994223	602.4830000000001	601	593.2344360351562	452.0
111	3315	612.343147994223	602.4830000000001	601	593.337646484375	519.0
112	3315	612.343147994223	602.4830000000001	601	594.2222290039062	909.0
113	3315	612.343147994223	602.4830000000001	601	595.2142944335938	294.0
114	3315	612.343147994223	602.4830000000001	601	595.2418212890625	346.0
115	3315	612.343147994223	602.4830000000001	601	602.216552734375	515.0
116	3315	612.343147994223	602.4830000000001	601	610.7738037109375	306.0
117	3315	612.343147994223	602.4830000000001	601	611.2486572265625	2716.0
118	3315	612.343147994223	602.4830000000001	601	611.3429565429688	589.0
119	3315	612.343147994223	602.4830000000001	601	611.755126953125	651.0
120	3315	612.343147994223	602.4830000000001	601	612.247802734375	1109.0
121	3315	612.343147994223	602.4830000000001	601	613.2373046875	279.0
122	3315	612.343147994223	602.4830000000001	601	619.7571411132812	2233.0
123	3315	612.343147994223	602.4830000000001	601	620.2565307617188	3663.0
124	3315	612.343147994223	602.4830000000001	601	620.7632446289062	2259.0
125	3315	612.343147994223	602.4830000000001	601	621.2525024414062	429.0
126	3315	612.343147994223	602.4830000000001	601	624.2027587890625	335.0
127	3315	612.343147994223	602.4830000000001	601	625.1912841796875	167.0
128	3315	612.343147994223	602.4830000000001	601	628.2677612304688	335.0
129	3315	612.343147994223	602.4830000000001	601	629.2630004882812	167.0
130	3315	612.343147994223	602.4830000000001	601	630.7413940429688	335.0
131	3315	612.343147994223	602.4830000000001	601	642.2051391601562	463.0
132	3315	612.343147994223	602.4830000000001	601	659.2334594726562	391.0
133	3315	612.343147994223	602.4830000000001	601	695.280029296875	223.0
134	3315	612.343147994223	602.4830000000001	601	705.2488403320312	465.0
135	3315	612.343147994223	602.4830000000001	601	722.2792358398438	398.0
136	3315	612.343147994223	602.4830000000001	601	723.2703247070312	1127.0
137	3315	612.343147994223	602.4830000000001	601	724.2659301757812	387.0
138	3315	612.343147994223	602.4830000000001	601	740.2888793945312	6508.0
139	3315	612.343147994223	602.4830000000001	601	741.2884521484375	2535.0
140	3315	612.343147994223	602.4830000000001	601	742.3079223632812	1003.0
141	3315	612.343147994223	602.4830000000001	601	789.2706909179688	223.0
142	3315	612.343147994223	602.4830000000001	601	806.3021850585938	338.0
143	3315	612.343147994223	602.4830000000001	601	817.2769165039062	167.0
144	3315	612.343147994223	602.4830000000001	601	834.2962646484375	402.0
145	3315	612.343147994223	602.4830000000001	601	835.267578125	169.0
146	3315	612.343147994223	602.4830000000001	601	835.2920532226562	350.0
147	3315	612.343147994223	602.4830000000001	601	851.3302612304688	633.0
148	3315	612.343147994223	602.4830000000001	601	852.3031616210938	766.0
149	3315	612.343147994223	602.4830000000001	601	853.3055419921875	407.0
150	3315	612.343147994223	602.4830000000001	601	857.3414916992188	279.0
151	3315	612.343147994223	602.4830000000001	601	869.3358154296875	1964.0
152	3315	612.343147994223	602.4830000000001	601	870.33984375	748.0
153	3315	612.343147994223	602.4830000000001	601	871.3402099609375	366.0
154	3315	612.343147994223	602.4830000000001	601	873.309326171875	396.0
155	3315	612.343147994223	602.4830000000001	601	874.2696533203125	169.0
156	3315	612.343147994223	602.4830000000001	601	874.2947387695312	227.0
157	3315	612.343147994223	602.4830000000001	601	891.3042602539062	748.0
158	3315	612.343147994223	602.4830000000001	601	892.3208618164062	761.0
159	3315	612.343147994223	602.4830000000001	601	908.3584594726562	294.0
160	3315	612.343147994223	602.4830000000001	601	908.3839721679688	211.0
161	3315	612.343147994223	602.4830000000001	601	909.3378295898438	3362.0
162	3315	612.343147994223	602.4830000000001	601	910.3433837890625	1125.0
163	3315	612.343147994223	602.4830000000001	601	926.3565673828125	4601.0
164	3315	612.343147994223	602.4830000000001	601	927.36279296875	2282.0
165	3315	612.343147994223	602.4830000000001	601	928.356689453125	928.0
166	3315	612.343147994223	602.4830000000001	601	971.3822631835938	226.0
0	3316	630.273132651778	603.5	1146	70.02715301513672	169.0
1	3316	630.273132651778	603.5	1146	72.08097076416016	1391.0
2	3316	630.273132651778	603.5	1146	84.04281616210938	279.0
3	3316	630.273132651778	603.5	1146	87.05408477783203	391.0
4	3316	630.273132651778	603.5	1146	102.05321502685547	446.0
5	3316	630.273132651778	603.5	1146	103.05451202392578	223.0
6	3316	630.273132651778	603.5	1146	119.70909118652344	369.0
7	3316	630.273132651778	603.5	1146	120.08183288574219	21820.0
8	3316	630.273132651778	603.5	1146	121.08382415771484	2180.0
9	3316	630.273132651778	603.5	1146	131.05117797851562	279.0
10	3316	630.273132651778	603.5	1146	149.0620574951172	509.0
11	3316	630.273132651778	603.5	1146	165.5789031982422	379.0
12	3316	630.273132651778	603.5	1146	166.06637573242188	194.0
13	3316	630.273132651778	603.5	1146	166.08639526367188	28853.0
14	3316	630.273132651778	603.5	1146	167.09092712402344	4376.0
15	3316	630.273132651778	603.5	1146	168.09481811523438	223.0
16	3316	630.273132651778	603.5	1146	169.06130981445312	167.0
17	3316	630.273132651778	603.5	1146	177.10348510742188	1105.0
18	3316	630.273132651778	603.5	1146	178.1068115234375	223.0
19	3316	630.273132651778	603.5	1146	187.0691375732422	167.0
20	3316	630.273132651778	603.5	1146	205.09910583496094	1094.0
21	3316	630.273132651778	603.5	1146	206.1036834716797	173.0
22	3316	630.273132651778	603.5	1146	212.0695343017578	223.0
23	3316	630.273132651778	603.5	1146	213.04771423339844	167.0
24	3316	630.273132651778	603.5	1146	214.11907958984375	511.0
25	3316	630.273132651778	603.5	1146	226.0793914794922	167.0
26	3316	630.273132651778	603.5	1146	230.0791015625	558.0
27	3316	630.273132651778	603.5	1146	240.13441467285156	1882.0
28	3316	630.273132651778	603.5	1146	241.08091735839844	286.0
29	3316	630.273132651778	603.5	1146	241.13356018066406	226.0
30	3316	630.273132651778	603.5	1146	244.09490966796875	619.0
31	3316	630.273132651778	603.5	1146	245.07794189453125	167.0
32	3316	630.273132651778	603.5	1146	268.1309814453125	699.0
33	3316	630.273132651778	603.5	1146	269.131103515625	171.0
34	3316	630.273132651778	603.5	1146	288.1368713378906	167.0
35	3316	630.273132651778	603.5	1146	298.10723876953125	279.0
36	3316	630.273132651778	603.5	1146	312.1205139160156	335.0
37	3316	630.273132651778	603.5	1146	313.156982421875	2970.0
38	3316	630.273132651778	603.5	1146	314.1601257324219	631.0
39	3316	630.273132651778	603.5	1146	316.11846923828125	475.0
40	3316	630.273132651778	603.5	1146	327.0939636230469	223.0
41	3316	630.273132651778	603.5	1146	334.1439514160156	223.0
42	3316	630.273132651778	603.5	1146	337.153564453125	572.0
43	3316	630.273132651778	603.5	1146	342.0889587402344	226.0
44	3316	630.273132651778	603.5	1146	344.12451171875	336.0
45	3316	630.273132651778	603.5	1146	345.1051940917969	225.0
46	3316	630.273132651778	603.5	1146	354.18017578125	335.0
47	3316	630.273132651778	603.5	1146	355.1244812011719	167.0
48	3316	630.273132651778	603.5	1146	359.11773681640625	223.0
49	3316	630.273132651778	603.5	1146	370.178955078125	1101.0
50	3316	630.273132651778	603.5	1146	371.17974853515625	171.0
51	3316	630.273132651778	603.5	1146	373.13348388671875	457.0
52	3316	630.273132651778	603.5	1146	382.1780090332031	1303.0
53	3316	630.273132651778	603.5	1146	383.1644287109375	230.0
54	3316	630.273132651778	603.5	1146	383.1810302734375	338.0
55	3316	630.273132651778	603.5	1146	408.1558532714844	167.0
56	3316	630.273132651778	603.5	1146	409.1409606933594	167.0
57	3316	630.273132651778	603.5	1146	412.1549987792969	223.0
58	3316	630.273132651778	603.5	1146	413.1363220214844	280.0
59	3316	630.273132651778	603.5	1146	430.1610412597656	675.0
60	3316	630.273132651778	603.5	1146	451.19744873046875	167.0
61	3316	630.273132651778	603.5	1146	455.16058349609375	167.0
62	3316	630.273132651778	603.5	1146	456.1405029296875	279.0
63	3316	630.273132651778	603.5	1146	463.6800842285156	279.0
64	3316	630.273132651778	603.5	1146	464.17901611328125	223.0
65	3316	630.273132651778	603.5	1146	464.1911926269531	167.0
66	3316	630.273132651778	603.5	1146	473.1661071777344	223.0
67	3316	630.273132651778	603.5	1146	479.1981506347656	451.0
68	3316	630.273132651778	603.5	1146	480.1819152832031	457.0
69	3316	630.273132651778	603.5	1146	497.2021789550781	1385.0
70	3316	630.273132651778	603.5	1146	498.2073974609375	448.0
71	3316	630.273132651778	603.5	1146	499.18841552734375	170.0
72	3316	630.273132651778	603.5	1146	499.2231140136719	682.0
73	3316	630.273132651778	603.5	1146	510.1483459472656	223.0
74	3316	630.273132651778	603.5	1146	523.716552734375	167.0
75	3316	630.273132651778	603.5	1146	528.1609497070312	336.0
76	3316	630.273132651778	603.5	1146	528.203125	169.0
77	3316	630.273132651778	603.5	1146	531.1874389648438	167.0
78	3316	630.273132651778	603.5	1146	532.2069091796875	170.0
79	3316	630.273132651778	603.5	1146	537.2140502929688	1037.0
80	3316	630.273132651778	603.5	1146	537.724853515625	463.0
81	3316	630.273132651778	603.5	1146	538.2097778320312	282.0
82	3316	630.273132651778	603.5	1146	545.1890869140625	335.0
83	3316	630.273132651778	603.5	1146	549.1937255859375	223.0
84	3316	630.273132651778	603.5	1146	549.2334594726562	279.0
85	3316	630.273132651778	603.5	1146	566.2255249023438	335.0
86	3316	630.273132651778	603.5	1146	567.2343139648438	223.0
87	3316	630.273132651778	603.5	1146	576.2215576171875	341.0
88	3316	630.273132651778	603.5	1146	578.1965942382812	167.0
89	3316	630.273132651778	603.5	1146	583.2513427734375	167.0
90	3316	630.273132651778	603.5	1146	589.154052734375	167.0
91	3316	630.273132651778	603.5	1146	593.230712890625	454.0
92	3316	630.273132651778	603.5	1146	594.2254028320312	405.0
93	3316	630.273132651778	603.5	1146	595.224365234375	229.0
94	3316	630.273132651778	603.5	1146	610.74560546875	564.0
95	3316	630.273132651778	603.5	1146	611.244873046875	2332.0
96	3316	630.273132651778	603.5	1146	611.7408447265625	290.0
97	3316	630.273132651778	603.5	1146	612.2405395507812	286.0
98	3316	630.273132651778	603.5	1146	613.2510375976562	279.0
99	3316	630.273132651778	603.5	1146	619.7532958984375	2560.0
100	3316	630.273132651778	603.5	1146	620.2562255859375	2185.0
101	3316	630.273132651778	603.5	1146	620.755859375	1032.0
102	3316	630.273132651778	603.5	1146	621.2592163085938	357.0
103	3316	630.273132651778	603.5	1146	624.184814453125	227.0
104	3316	630.273132651778	603.5	1146	625.1909790039062	167.0
105	3316	630.273132651778	603.5	1146	628.2709350585938	279.0
106	3316	630.273132651778	603.5	1146	630.74462890625	167.0
107	3316	630.273132651778	603.5	1146	631.7525024414062	167.0
108	3316	630.273132651778	603.5	1146	642.2012329101562	335.0
109	3316	630.273132651778	603.5	1146	659.2330322265625	335.0
110	3316	630.273132651778	603.5	1146	692.258544921875	279.0
111	3316	630.273132651778	603.5	1146	695.2609252929688	167.0
112	3316	630.273132651778	603.5	1146	705.248291015625	167.0
113	3316	630.273132651778	603.5	1146	722.2900390625	514.0
114	3316	630.273132651778	603.5	1146	723.269775390625	721.0
115	3316	630.273132651778	603.5	1146	724.2730102539062	410.0
116	3316	630.273132651778	603.5	1146	724.2996215820312	174.0
117	3316	630.273132651778	603.5	1146	740.2921142578125	2697.0
118	3316	630.273132651778	603.5	1146	741.287841796875	1093.0
119	3316	630.273132651778	603.5	1146	742.2880859375	425.0
120	3316	630.273132651778	603.5	1146	743.2966918945312	167.0
121	3316	630.273132651778	603.5	1146	789.2699584960938	223.0
122	3316	630.273132651778	603.5	1146	806.2933959960938	223.0
123	3316	630.273132651778	603.5	1146	834.3035888671875	279.0
124	3316	630.273132651778	603.5	1146	834.3280639648438	167.0
125	3316	630.273132651778	603.5	1146	835.303466796875	223.0
126	3316	630.273132651778	603.5	1146	851.3417358398438	401.0
127	3316	630.273132651778	603.5	1146	852.310546875	656.0
128	3316	630.273132651778	603.5	1146	853.3128662109375	414.0
129	3316	630.273132651778	603.5	1146	857.340576171875	338.0
130	3316	630.273132651778	603.5	1146	869.3348999023438	1453.0
131	3316	630.273132651778	603.5	1146	870.334716796875	398.0
132	3316	630.273132651778	603.5	1146	871.3392333984375	167.0
133	3316	630.273132651778	603.5	1146	891.3201293945312	397.0
134	3316	630.273132651778	603.5	1146	892.302978515625	343.0
135	3316	630.273132651778	603.5	1146	908.3531494140625	524.0
136	3316	630.273132651778	603.5	1146	909.3325805664062	1482.0
137	3316	630.273132651778	603.5	1146	910.3252563476562	584.0
138	3316	630.273132651778	603.5	1146	926.35546875	2373.0
139	3316	630.273132651778	603.5	1146	927.3616943359375	1165.0
140	3316	630.273132651778	603.5	1146	928.351318359375	572.0
141	3316	630.273132651778	603.5	1146	971.389892578125	279.0
0	3317	632.733177813589	603.5	859	70.02715301513672	169.0
1	3317	632.733177813589	603.5	859	72.08097076416016	1391.0
2	3317	632.733177813589	603.5	859	84.04281616210938	279.0
3	3317	632.733177813589	603.5	859	87.05408477783203	391.0
4	3317	632.733177813589	603.5	859	102.05321502685547	446.0
5	3317	632.733177813589	603.5	859	103.05451202392578	223.0
6	3317	632.733177813589	603.5	859	119.70909118652344	369.0
7	3317	632.733177813589	603.5	859	120.08183288574219	21820.0
8	3317	632.733177813589	603.5	859	121.08382415771484	2180.0
9	3317	632.733177813589	603.5	859	131.05117797851562	279.0
10	3317	632.733177813589	603.5	859	149.0620574951172	509.0
11	3317	632.733177813589	603.5	859	165.5789031982422	379.0
12	3317	632.733177813589	603.5	859	166.06637573242188	194.0
13	3317	632.733177813589	603.5	859	166.08639526367188	28853.0
14	3317	632.733177813589	603.5	859	167.09092712402344	4376.0
15	3317	632.733177813589	603.5	859	168.09481811523438	223.0
16	3317	632.733177813589	603.5	859	169.06130981445312	167.0
17	3317	632.733177813589	603.5	859	177.10348510742188	1105.0
18	3317	632.733177813589	603.5	859	178.1068115234375	223.0
19	3317	632.733177813589	603.5	859	187.0691375732422	167.0
20	3317	632.733177813589	603.5	859	205.09910583496094	1094.0
21	3317	632.733177813589	603.5	859	206.1036834716797	173.0
22	3317	632.733177813589	603.5	859	213.04771423339844	167.0
23	3317	632.733177813589	603.5	859	214.11907958984375	511.0
24	3317	632.733177813589	603.5	859	226.0793914794922	167.0
25	3317	632.733177813589	603.5	859	230.0791015625	558.0
26	3317	632.733177813589	603.5	859	240.13441467285156	1882.0
27	3317	632.733177813589	603.5	859	241.08091735839844	286.0
28	3317	632.733177813589	603.5	859	241.13356018066406	226.0
29	3317	632.733177813589	603.5	859	244.09490966796875	619.0
30	3317	632.733177813589	603.5	859	245.07794189453125	167.0
31	3317	632.733177813589	603.5	859	268.1309814453125	699.0
32	3317	632.733177813589	603.5	859	269.131103515625	171.0
33	3317	632.733177813589	603.5	859	288.1368713378906	167.0
34	3317	632.733177813589	603.5	859	298.10723876953125	279.0
35	3317	632.733177813589	603.5	859	312.1205139160156	335.0
36	3317	632.733177813589	603.5	859	313.156982421875	2970.0
37	3317	632.733177813589	603.5	859	314.1601257324219	631.0
38	3317	632.733177813589	603.5	859	316.11846923828125	475.0
39	3317	632.733177813589	603.5	859	327.0939636230469	223.0
40	3317	632.733177813589	603.5	859	334.1439514160156	223.0
41	3317	632.733177813589	603.5	859	337.153564453125	572.0
42	3317	632.733177813589	603.5	859	344.12451171875	336.0
43	3317	632.733177813589	603.5	859	354.18017578125	335.0
44	3317	632.733177813589	603.5	859	355.1244812011719	167.0
45	3317	632.733177813589	603.5	859	359.11773681640625	223.0
46	3317	632.733177813589	603.5	859	370.178955078125	1101.0
47	3317	632.733177813589	603.5	859	371.17974853515625	171.0
48	3317	632.733177813589	603.5	859	373.13348388671875	457.0
49	3317	632.733177813589	603.5	859	382.1780090332031	1303.0
50	3317	632.733177813589	603.5	859	383.1644287109375	230.0
51	3317	632.733177813589	603.5	859	383.1810302734375	338.0
52	3317	632.733177813589	603.5	859	408.1558532714844	167.0
53	3317	632.733177813589	603.5	859	409.1409606933594	167.0
54	3317	632.733177813589	603.5	859	412.1549987792969	223.0
55	3317	632.733177813589	603.5	859	413.1363220214844	280.0
56	3317	632.733177813589	603.5	859	430.1610412597656	675.0
57	3317	632.733177813589	603.5	859	455.16058349609375	167.0
58	3317	632.733177813589	603.5	859	456.1405029296875	279.0
59	3317	632.733177813589	603.5	859	463.6800842285156	279.0
60	3317	632.733177813589	603.5	859	464.17901611328125	223.0
61	3317	632.733177813589	603.5	859	464.1911926269531	167.0
62	3317	632.733177813589	603.5	859	473.1661071777344	223.0
63	3317	632.733177813589	603.5	859	480.1819152832031	457.0
64	3317	632.733177813589	603.5	859	497.2021789550781	1385.0
65	3317	632.733177813589	603.5	859	498.2073974609375	448.0
66	3317	632.733177813589	603.5	859	499.18841552734375	170.0
67	3317	632.733177813589	603.5	859	499.2231140136719	682.0
68	3317	632.733177813589	603.5	859	510.1483459472656	223.0
69	3317	632.733177813589	603.5	859	523.716552734375	167.0
70	3317	632.733177813589	603.5	859	528.1609497070312	336.0
71	3317	632.733177813589	603.5	859	528.203125	169.0
72	3317	632.733177813589	603.5	859	531.1874389648438	167.0
73	3317	632.733177813589	603.5	859	537.2140502929688	1037.0
74	3317	632.733177813589	603.5	859	537.724853515625	463.0
75	3317	632.733177813589	603.5	859	538.2097778320312	282.0
76	3317	632.733177813589	603.5	859	545.1890869140625	335.0
77	3317	632.733177813589	603.5	859	549.1937255859375	223.0
78	3317	632.733177813589	603.5	859	549.2334594726562	279.0
79	3317	632.733177813589	603.5	859	566.2255249023438	335.0
80	3317	632.733177813589	603.5	859	576.2215576171875	341.0
81	3317	632.733177813589	603.5	859	578.1965942382812	167.0
82	3317	632.733177813589	603.5	859	583.2513427734375	167.0
83	3317	632.733177813589	603.5	859	589.154052734375	167.0
84	3317	632.733177813589	603.5	859	593.230712890625	454.0
85	3317	632.733177813589	603.5	859	594.2254028320312	405.0
86	3317	632.733177813589	603.5	859	595.224365234375	229.0
87	3317	632.733177813589	603.5	859	610.74560546875	564.0
88	3317	632.733177813589	603.5	859	611.244873046875	2332.0
89	3317	632.733177813589	603.5	859	611.7408447265625	290.0
90	3317	632.733177813589	603.5	859	612.2405395507812	286.0
91	3317	632.733177813589	603.5	859	619.7532958984375	2560.0
92	3317	632.733177813589	603.5	859	620.2562255859375	2185.0
93	3317	632.733177813589	603.5	859	620.755859375	1032.0
94	3317	632.733177813589	603.5	859	621.2592163085938	357.0
95	3317	632.733177813589	603.5	859	624.184814453125	227.0
96	3317	632.733177813589	603.5	859	625.1909790039062	167.0
97	3317	632.733177813589	603.5	859	628.2709350585938	279.0
98	3317	632.733177813589	603.5	859	630.74462890625	167.0
99	3317	632.733177813589	603.5	859	631.7525024414062	167.0
100	3317	632.733177813589	603.5	859	642.2012329101562	335.0
101	3317	632.733177813589	603.5	859	659.2330322265625	335.0
102	3317	632.733177813589	603.5	859	692.258544921875	279.0
103	3317	632.733177813589	603.5	859	695.2609252929688	167.0
104	3317	632.733177813589	603.5	859	705.248291015625	167.0
105	3317	632.733177813589	603.5	859	723.269775390625	721.0
106	3317	632.733177813589	603.5	859	724.2730102539062	410.0
107	3317	632.733177813589	603.5	859	724.2996215820312	174.0
108	3317	632.733177813589	603.5	859	740.2921142578125	2697.0
109	3317	632.733177813589	603.5	859	741.287841796875	1093.0
110	3317	632.733177813589	603.5	859	742.2880859375	425.0
111	3317	632.733177813589	603.5	859	743.2966918945312	167.0
112	3317	632.733177813589	603.5	859	789.2699584960938	223.0
113	3317	632.733177813589	603.5	859	834.3035888671875	279.0
114	3317	632.733177813589	603.5	859	834.3280639648438	167.0
115	3317	632.733177813589	603.5	859	835.303466796875	223.0
116	3317	632.733177813589	603.5	859	851.3417358398438	401.0
117	3317	632.733177813589	603.5	859	852.310546875	656.0
118	3317	632.733177813589	603.5	859	853.3128662109375	414.0
119	3317	632.733177813589	603.5	859	857.340576171875	338.0
120	3317	632.733177813589	603.5	859	869.3348999023438	1453.0
121	3317	632.733177813589	603.5	859	870.334716796875	398.0
122	3317	632.733177813589	603.5	859	871.3392333984375	167.0
123	3317	632.733177813589	603.5	859	891.3201293945312	397.0
124	3317	632.733177813589	603.5	859	892.302978515625	343.0
125	3317	632.733177813589	603.5	859	908.3531494140625	524.0
126	3317	632.733177813589	603.5	859	909.3325805664062	1482.0
127	3317	632.733177813589	603.5	859	910.3252563476562	584.0
128	3317	632.733177813589	603.5	859	926.35546875	2373.0
129	3317	632.733177813589	603.5	859	927.3616943359375	1165.0
130	3317	632.733177813589	603.5	859	928.351318359375	572.0
131	3317	632.733177813589	603.5	859	971.389892578125	279.0
0	3318	638.286537846733	603.5	351	120.07966613769531	3375.0
1	3318	638.286537846733	603.5	351	166.0857391357422	2413.0
2	3318	638.286537846733	603.5	351	313.15130615234375	335.0
3	3318	638.286537846733	603.5	351	565.694091796875	167.0
4	3318	638.286537846733	603.5	351	619.7493286132812	675.0
5	3318	638.286537846733	603.5	351	638.7261962890625	1260.0
6	3318	638.286537846733	603.5	351	639.22607421875	1274.0
7	3318	638.286537846733	603.5	351	639.7083129882812	202.0
8	3318	638.286537846733	603.5	351	639.729736328125	461.0
9	3318	638.286537846733	603.5	351	639.7511596679688	196.0
10	3318	638.286537846733	603.5	351	646.205322265625	227.0
11	3318	638.286537846733	603.5	351	646.2197265625	452.0
12	3318	638.286537846733	603.5	351	646.7117309570312	2605.0
13	3318	638.286537846733	603.5	351	647.2111206054688	1813.0
14	3318	638.286537846733	603.5	351	647.7178955078125	728.0
15	3318	638.286537846733	603.5	351	648.2105102539062	678.0
0	3319	640.733837725789	603.5	398	72.07803344726562	279.0
1	3319	640.733837725789	603.5	398	120.07966613769531	3375.0
2	3319	640.733837725789	603.5	398	121.08319854736328	287.0
3	3319	640.733837725789	603.5	398	166.0857391357422	2413.0
4	3319	640.733837725789	603.5	398	205.09841918945312	335.0
5	3319	640.733837725789	603.5	398	268.1349182128906	167.0
6	3319	640.733837725789	603.5	398	313.15130615234375	335.0
7	3319	640.733837725789	603.5	398	565.1869506835938	338.0
8	3319	640.733837725789	603.5	398	565.694091796875	167.0
9	3319	640.733837725789	603.5	398	611.2374267578125	167.0
10	3319	640.733837725789	603.5	398	619.7493286132812	675.0
11	3319	640.733837725789	603.5	398	620.2487182617188	290.0
12	3319	640.733837725789	603.5	398	638.7261962890625	1260.0
13	3319	640.733837725789	603.5	398	639.22607421875	1274.0
14	3319	640.733837725789	603.5	398	639.7083129882812	202.0
15	3319	640.733837725789	603.5	398	639.729736328125	461.0
16	3319	640.733837725789	603.5	398	639.7511596679688	196.0
17	3319	640.733837725789	603.5	398	646.205322265625	227.0
18	3319	640.733837725789	603.5	398	646.2197265625	452.0
19	3319	640.733837725789	603.5	398	646.7117309570312	2605.0
20	3319	640.733837725789	603.5	398	647.2111206054688	1813.0
21	3319	640.733837725789	603.5	398	647.7178955078125	728.0
22	3319	640.733837725789	603.5	398	648.2105102539062	678.0
23	3319	640.733837725789	603.5	398	648.7068481445312	279.0
24	3319	640.733837725789	603.5	398	649.7182006835938	167.0
25	3319	640.733837725789	603.5	398	980.2676391601562	223.0
0	3320	645.715588378906	603.5	1146	120.07966613769531	3375.0
1	3320	645.715588378906	603.5	1146	121.08319854736328	287.0
2	3320	645.715588378906	603.5	1146	166.0857391357422	2413.0
3	3320	645.715588378906	603.5	1146	268.1349182128906	167.0
4	3320	645.715588378906	603.5	1146	313.15130615234375	335.0
5	3320	645.715588378906	603.5	1146	565.694091796875	167.0
6	3320	645.715588378906	603.5	1146	619.7493286132812	675.0
7	3320	645.715588378906	603.5	1146	638.7261962890625	1260.0
8	3320	645.715588378906	603.5	1146	639.22607421875	1274.0
9	3320	645.715588378906	603.5	1146	639.7083129882812	202.0
10	3320	645.715588378906	603.5	1146	639.729736328125	461.0
11	3320	645.715588378906	603.5	1146	639.7511596679688	196.0
12	3320	645.715588378906	603.5	1146	646.205322265625	227.0
13	3320	645.715588378906	603.5	1146	646.2197265625	452.0
14	3320	645.715588378906	603.5	1146	646.7117309570312	2605.0
15	3320	645.715588378906	603.5	1146	647.2111206054688	1813.0
16	3320	645.715588378906	603.5	1146	647.7178955078125	728.0
17	3320	645.715588378906	603.5	1146	648.2105102539062	678.0
18	3320	645.715588378906	603.5	1146	648.7068481445312	279.0
19	3320	645.715588378906	603.5	1146	649.7182006835938	167.0
20	3320	645.715588378906	603.5	1146	980.2676391601562	223.0
0	3321	649.220403811679	603.5	1696	120.07966613769531	3375.0
1	3321	649.220403811679	603.5	1696	121.08319854736328	287.0
2	3321	649.220403811679	603.5	1696	166.0857391357422	2413.0
3	3321	649.220403811679	603.5	1696	167.0902557373047	238.0
4	3321	649.220403811679	603.5	1696	313.15130615234375	335.0
5	3321	649.220403811679	603.5	1696	565.694091796875	167.0
6	3321	649.220403811679	603.5	1696	619.7493286132812	675.0
7	3321	649.220403811679	603.5	1696	620.2487182617188	290.0
8	3321	649.220403811679	603.5	1696	638.7261962890625	1260.0
9	3321	649.220403811679	603.5	1696	639.22607421875	1274.0
10	3321	649.220403811679	603.5	1696	639.7083129882812	202.0
11	3321	649.220403811679	603.5	1696	639.729736328125	461.0
12	3321	649.220403811679	603.5	1696	639.7511596679688	196.0
13	3321	649.220403811679	603.5	1696	646.205322265625	227.0
14	3321	649.220403811679	603.5	1696	646.2197265625	452.0
15	3321	649.220403811679	603.5	1696	646.7117309570312	2605.0
16	3321	649.220403811679	603.5	1696	647.2111206054688	1813.0
17	3321	649.220403811679	603.5	1696	647.7178955078125	728.0
18	3321	649.220403811679	603.5	1696	648.2105102539062	678.0
19	3321	649.220403811679	603.5	1696	649.2142333984375	167.0
20	3321	649.220403811679	603.5	1696	649.7182006835938	167.0
21	3321	649.220403811679	603.5	1696	980.2676391601562	223.0
0	3322	649.709748676555	603.5	678	120.07966613769531	3375.0
1	3322	649.709748676555	603.5	678	121.08319854736328	287.0
2	3322	649.709748676555	603.5	678	166.0857391357422	2413.0
3	3322	649.709748676555	603.5	678	313.15130615234375	335.0
4	3322	649.709748676555	603.5	678	565.694091796875	167.0
5	3322	649.709748676555	603.5	678	619.7493286132812	675.0
6	3322	649.709748676555	603.5	678	620.2487182617188	290.0
7	3322	649.709748676555	603.5	678	638.7261962890625	1260.0
8	3322	649.709748676555	603.5	678	639.22607421875	1274.0
9	3322	649.709748676555	603.5	678	639.7083129882812	202.0
10	3322	649.709748676555	603.5	678	639.729736328125	461.0
11	3322	649.709748676555	603.5	678	639.7511596679688	196.0
12	3322	649.709748676555	603.5	678	646.205322265625	227.0
13	3322	649.709748676555	603.5	678	646.2197265625	452.0
14	3322	649.709748676555	603.5	678	646.7117309570312	2605.0
15	3322	649.709748676555	603.5	678	647.2111206054688	1813.0
16	3322	649.709748676555	603.5	678	647.7178955078125	728.0
17	3322	649.709748676555	603.5	678	648.2105102539062	678.0
18	3322	649.709748676555	603.5	678	649.7182006835938	167.0
19	3322	649.709748676555	603.5	678	980.2676391601562	223.0
0	3323	650.716847710162	603.5	1432	120.07966613769531	3375.0
1	3323	650.716847710162	603.5	1432	121.08319854736328	287.0
2	3323	650.716847710162	603.5	1432	166.0857391357422	2413.0
3	3323	650.716847710162	603.5	1432	313.15130615234375	335.0
4	3323	650.716847710162	603.5	1432	565.694091796875	167.0
5	3323	650.716847710162	603.5	1432	619.7493286132812	675.0
6	3323	650.716847710162	603.5	1432	638.7261962890625	1260.0
7	3323	650.716847710162	603.5	1432	639.22607421875	1274.0
8	3323	650.716847710162	603.5	1432	639.7083129882812	202.0
9	3323	650.716847710162	603.5	1432	639.729736328125	461.0
10	3323	650.716847710162	603.5	1432	639.7511596679688	196.0
11	3323	650.716847710162	603.5	1432	646.205322265625	227.0
12	3323	650.716847710162	603.5	1432	646.2197265625	452.0
13	3323	650.716847710162	603.5	1432	646.7117309570312	2605.0
14	3323	650.716847710162	603.5	1432	647.2111206054688	1813.0
15	3323	650.716847710162	603.5	1432	647.7178955078125	728.0
16	3323	650.716847710162	603.5	1432	648.2105102539062	678.0
17	3323	650.716847710162	603.5	1432	649.7182006835938	167.0
18	3323	650.716847710162	603.5	1432	980.2676391601562	223.0
0	3324	654.775858652309	603.5	859	120.07966613769531	3375.0
1	3324	654.775858652309	603.5	859	121.08319854736328	287.0
2	3324	654.775858652309	603.5	859	166.0857391357422	2413.0
3	3324	654.775858652309	603.5	859	268.1349182128906	167.0
4	3324	654.775858652309	603.5	859	313.15130615234375	335.0
5	3324	654.775858652309	603.5	859	565.694091796875	167.0
6	3324	654.775858652309	603.5	859	619.7493286132812	675.0
7	3324	654.775858652309	603.5	859	638.7261962890625	1260.0
8	3324	654.775858652309	603.5	859	639.22607421875	1274.0
9	3324	654.775858652309	603.5	859	639.7083129882812	202.0
10	3324	654.775858652309	603.5	859	639.729736328125	461.0
11	3324	654.775858652309	603.5	859	639.7511596679688	196.0
12	3324	654.775858652309	603.5	859	646.205322265625	227.0
13	3324	654.775858652309	603.5	859	646.2197265625	452.0
14	3324	654.775858652309	603.5	859	646.7117309570312	2605.0
15	3324	654.775858652309	603.5	859	647.2111206054688	1813.0
16	3324	654.775858652309	603.5	859	647.7178955078125	728.0
17	3324	654.775858652309	603.5	859	648.2105102539062	678.0
18	3324	654.775858652309	603.5	859	649.7182006835938	167.0
19	3324	654.775858652309	603.5	859	980.2676391601562	223.0
0	3325	700.7843841767431	595.375	3528	60.04325485229492	223.0
1	3325	700.7843841767431	595.375	3528	72.08077239990234	281.0
2	3325	700.7843841767431	595.375	3528	120.0800552368164	2831.0
3	3325	700.7843841767431	595.375	3528	177.0863037109375	4625.0
4	3325	700.7843841767431	595.375	3528	178.08958435058594	476.0
5	3325	700.7843841767431	595.375	3528	235.10667419433594	569.0
6	3325	700.7843841767431	595.375	3528	240.13194274902344	630.0
7	3325	700.7843841767431	595.375	3528	268.1307067871094	456.0
8	3325	700.7843841767431	595.375	3528	324.1573791503906	1886.0
9	3325	700.7843841767431	595.375	3528	345.1075439453125	446.0
10	3325	700.7843841767431	595.375	3528	498.18505859375	564.0
11	3325	700.7843841767431	595.375	3528	528.248291015625	279.0
12	3325	700.7843841767431	595.375	3528	654.7542114257812	1039.0
13	3325	700.7843841767431	595.375	3528	655.2567138671875	634.0
14	3325	700.7843841767431	595.375	3528	660.208740234375	223.0
15	3325	700.7843841767431	595.375	3528	681.7734375	279.0
16	3325	700.7843841767431	595.375	3528	690.2677612304688	396.0
17	3325	700.7843841767431	595.375	3528	690.7762451171875	391.0
18	3325	700.7843841767431	595.375	3528	699.2814331054688	1446.0
19	3325	700.7843841767431	595.375	3528	699.7857666015625	1449.0
20	3325	700.7843841767431	595.375	3528	700.2791137695312	767.0
21	3325	700.7843841767431	595.375	3528	741.272216796875	750.0
22	3325	700.7843841767431	595.375	3528	870.3136596679688	339.0
23	3325	700.7843841767431	595.375	3528	927.3271484375	402.0
24	3325	700.7843841767431	595.375	3528	928.3381958007812	167.0
0	3326	733.2670635628959	602.4830000000001	4882	120.08135223388672	1328.0
1	3326	733.2670635628959	602.4830000000001	4882	166.08592224121094	2102.0
2	3326	733.2670635628959	602.4830000000001	4882	167.0904541015625	357.0
3	3326	733.2670635628959	602.4830000000001	4882	619.7536010742188	1489.0
4	3326	733.2670635628959	602.4830000000001	4882	620.2636108398438	1094.0
5	3326	733.2670635628959	602.4830000000001	4882	620.7561645507812	510.0
6	3326	733.2670635628959	602.4830000000001	4882	740.2888793945312	398.0
7	3326	733.2670635628959	602.4830000000001	4882	926.3522338867188	335.0
0	3327	733.769928395181	602.4830000000001	3360	120.08135223388672	1328.0
1	3327	733.769928395181	602.4830000000001	3360	166.08592224121094	2102.0
2	3327	733.769928395181	602.4830000000001	3360	167.0904541015625	357.0
3	3327	733.769928395181	602.4830000000001	3360	619.7536010742188	1489.0
4	3327	733.769928395181	602.4830000000001	3360	620.2636108398438	1094.0
5	3327	733.769928395181	602.4830000000001	3360	620.7561645507812	510.0
6	3327	733.769928395181	602.4830000000001	3360	740.2888793945312	398.0
7	3327	733.769928395181	602.4830000000001	3360	926.3522338867188	335.0
0	3328	734.2723370806281	603.5	1356	120.07966613769531	913.0
1	3328	734.2723370806281	603.5	1356	121.08164978027344	172.0
2	3328	734.2723370806281	603.5	1356	166.08755493164062	1766.0
3	3328	734.2723370806281	603.5	1356	167.08843994140625	282.0
4	3328	734.2723370806281	603.5	1356	313.1588134765625	223.0
5	3328	734.2723370806281	603.5	1356	619.7528076171875	962.0
6	3328	734.2723370806281	603.5	1356	620.2522583007812	578.0
7	3328	734.2723370806281	603.5	1356	620.7589111328125	229.0
8	3328	734.2723370806281	603.5	1356	740.2918090820312	335.0
9	3328	734.2723370806281	603.5	1356	926.3468017578125	167.0
0	3329	734.7755716764011	603.5	859	120.07966613769531	913.0
1	3329	734.7755716764011	603.5	859	166.08755493164062	1766.0
2	3329	734.7755716764011	603.5	859	167.08843994140625	282.0
3	3329	734.7755716764011	603.5	859	619.7528076171875	962.0
4	3329	734.7755716764011	603.5	859	620.2522583007812	578.0
5	3329	734.7755716764011	603.5	859	620.7589111328125	229.0
6	3329	734.7755716764011	603.5	859	740.2918090820312	335.0
0	3330	742.285056003466	602.4830000000001	2439	120.08135223388672	1328.0
1	3330	742.285056003466	602.4830000000001	2439	166.08592224121094	2102.0
2	3330	742.285056003466	602.4830000000001	2439	167.0904541015625	357.0
3	3330	742.285056003466	602.4830000000001	2439	619.7536010742188	1489.0
4	3330	742.285056003466	602.4830000000001	2439	620.2636108398438	1094.0
5	3330	742.285056003466	602.4830000000001	2439	620.7561645507812	510.0
6	3330	742.285056003466	602.4830000000001	2439	740.2888793945312	398.0
7	3330	742.285056003466	602.4830000000001	2439	926.3522338867188	335.0
0	3331	742.781359965725	602.4830000000001	1432	120.08135223388672	1328.0
1	3331	742.781359965725	602.4830000000001	1432	121.08489227294922	174.0
2	3331	742.781359965725	602.4830000000001	1432	166.08592224121094	2102.0
3	3331	742.781359965725	602.4830000000001	1432	167.0904541015625	357.0
4	3331	742.781359965725	602.4830000000001	1432	313.1517028808594	167.0
5	3331	742.781359965725	602.4830000000001	1432	619.7536010742188	1489.0
6	3331	742.781359965725	602.4830000000001	1432	620.2636108398438	1094.0
7	3331	742.781359965725	602.4830000000001	1432	620.7561645507812	510.0
8	3331	742.781359965725	602.4830000000001	1432	740.2888793945312	398.0
9	3331	742.781359965725	602.4830000000001	1432	926.3522338867188	335.0
0	3332	744.2575912623159	603.5	573	120.07966613769531	913.0
1	3332	744.2575912623159	603.5	573	121.08164978027344	172.0
2	3332	744.2575912623159	603.5	573	166.08755493164062	1766.0
3	3332	744.2575912623159	603.5	573	167.08843994140625	282.0
4	3332	744.2575912623159	603.5	573	313.1588134765625	223.0
5	3332	744.2575912623159	603.5	573	619.7528076171875	962.0
6	3332	744.2575912623159	603.5	573	620.2522583007812	578.0
7	3332	744.2575912623159	603.5	573	620.7589111328125	229.0
8	3332	744.2575912623159	603.5	573	630.737060546875	167.0
9	3332	744.2575912623159	603.5	573	740.2918090820312	335.0
10	3332	744.2575912623159	603.5	573	926.3468017578125	167.0
0	3333	750.29509857187	602.4830000000001	1821	120.08135223388672	1328.0
1	3333	750.29509857187	602.4830000000001	1821	166.08592224121094	2102.0
2	3333	750.29509857187	602.4830000000001	1821	167.0904541015625	357.0
3	3333	750.29509857187	602.4830000000001	1821	619.7536010742188	1489.0
4	3333	750.29509857187	602.4830000000001	1821	620.2636108398438	1094.0
5	3333	750.29509857187	602.4830000000001	1821	620.7561645507812	510.0
6	3333	750.29509857187	602.4830000000001	1821	740.2888793945312	398.0
7	3333	750.29509857187	602.4830000000001	1821	926.3522338867188	335.0
0	3334	750.794455359872	602.4830000000001	1432	120.08135223388672	1328.0
1	3334	750.794455359872	602.4830000000001	1432	166.08592224121094	2102.0
2	3334	750.794455359872	602.4830000000001	1432	167.0904541015625	357.0
3	3334	750.794455359872	602.4830000000001	1432	619.7536010742188	1489.0
4	3334	750.794455359872	602.4830000000001	1432	620.2636108398438	1094.0
5	3334	750.794455359872	602.4830000000001	1432	620.7561645507812	510.0
6	3334	750.794455359872	602.4830000000001	1432	740.2888793945312	398.0
7	3334	750.794455359872	602.4830000000001	1432	926.3522338867188	335.0
0	3335	751.2928418871271	603.5	1146	120.07966613769531	913.0
1	3335	751.2928418871271	603.5	1146	166.08755493164062	1766.0
2	3335	751.2928418871271	603.5	1146	167.08843994140625	282.0
3	3335	751.2928418871271	603.5	1146	619.7528076171875	962.0
4	3335	751.2928418871271	603.5	1146	620.2522583007812	578.0
5	3335	751.2928418871271	603.5	1146	740.2918090820312	335.0
0	3336	751.794741194989	603.5	859	120.07966613769531	913.0
1	3336	751.794741194989	603.5	859	121.08164978027344	172.0
2	3336	751.794741194989	603.5	859	166.08755493164062	1766.0
3	3336	751.794741194989	603.5	859	167.08843994140625	282.0
4	3336	751.794741194989	603.5	859	313.1588134765625	223.0
5	3336	751.794741194989	603.5	859	619.7528076171875	962.0
6	3336	751.794741194989	603.5	859	620.2522583007812	578.0
7	3336	751.794741194989	603.5	859	620.7589111328125	229.0
8	3336	751.794741194989	603.5	859	740.2918090820312	335.0
9	3336	751.794741194989	603.5	859	926.3468017578125	167.0
0	3337	752.770038580439	603.5	398	120.07966613769531	913.0
1	3337	752.770038580439	603.5	398	166.08755493164062	1766.0
2	3337	752.770038580439	603.5	398	619.7528076171875	962.0
3	3337	752.770038580439	603.5	398	620.2522583007812	578.0
4	3337	752.770038580439	603.5	398	740.2918090820312	335.0
0	3338	759.305459054865	602.4830000000001	872	166.08592224121094	335.0
1	3338	759.305459054865	602.4830000000001	872	620.2565307617188	167.0
0	3340	769.7536775919	603.5	1146	166.0839080810547	224.0
1	3340	769.7536775919	603.5	1146	638.7261962890625	224.0
0	3341	300.152447327941	603.5	1719	69.03191375732422	448.0
1	3341	300.152447327941	603.5	1719	85.0272216796875	1461.0
2	3341	300.152447327941	603.5	1719	107.0837173461914	502.0
3	3341	300.152447327941	603.5	1719	111.04278564453125	223.0
4	3341	300.152447327941	603.5	1719	129.0553741455078	391.0
5	3341	300.152447327941	603.5	1719	135.08216857910156	679.0
6	3341	300.152447327941	603.5	1719	147.06658935546875	279.0
7	3341	300.152447327941	603.5	1719	165.0721893310547	167.0
0	3342	302.104243830617	600.455	5489	162.0546112060547	446.0
1	3342	302.104243830617	600.455	5489	214.08514404296875	167.0
2	3342	302.104243830617	600.455	5489	227.11611938476562	391.0
3	3342	302.104243830617	600.455	5489	228.1049041748047	446.0
4	3342	302.104243830617	600.455	5489	241.09976196289062	335.0
5	3342	302.104243830617	600.455	5489	255.1106719970703	1870.0
6	3342	302.104243830617	600.455	5489	256.0975341796875	1559.0
7	3342	302.104243830617	600.455	5489	256.1224060058594	296.0
8	3342	302.104243830617	600.455	5489	283.10382080078125	167.0
9	3342	302.104243830617	600.455	5489	284.0885925292969	279.0
10	3342	302.104243830617	600.455	5489	301.1208801269531	621.0
11	3342	302.104243830617	600.455	5489	302.1045837402344	1203.0
0	3343	305.18360363427297	604.515	859	69.03124237060547	223.0
1	3343	305.18360363427297	604.515	859	85.02652740478516	1808.0
2	3343	305.18360363427297	604.515	859	107.08446502685547	391.0
3	3343	305.18360363427297	604.515	859	120.07647705078125	223.0
4	3343	305.18360363427297	604.515	859	135.0781707763672	614.0
5	3343	305.18360363427297	604.515	859	147.06588745117188	224.0
6	3343	305.18360363427297	604.515	859	147.07958984375	281.0
7	3343	305.18360363427297	604.515	859	165.0896453857422	223.0
8	3343	305.18360363427297	604.515	859	308.1822204589844	279.0
9	3343	305.18360363427297	604.515	859	310.2039794921875	391.0
0	3344	338.007688320127	603.5	2035	125.01493835449219	796.0
0	3345	344.206631077708	603.5	3151	125.01651763916016	728.0
1	3345	344.206631077708	603.5	3151	135.0805206298828	167.0
0	3346	362.256379519553	604.515	1146	125.01264190673828	446.0
1	3346	362.256379519553	604.515	1146	127.01049041748047	167.0
0	3347	364.00614931165103	600.455	1442	217.98822021484375	562.0
0	3348	371.251965728363	604.515	339	103.03516387939453	167.0
1	3348	371.251965728363	604.515	339	103.0738754272461	167.0
2	3348	371.251965728363	604.515	339	375.19329833984375	223.0
0	3349	617.797121070082	602.4830000000001	2508	70.03024291992188	468.0
1	3349	617.797121070082	602.4830000000001	2508	72.07930755615234	2359.0
2	3349	617.797121070082	602.4830000000001	2508	84.04364013671875	223.0
3	3349	617.797121070082	602.4830000000001	2508	87.0536117553711	339.0
4	3349	617.797121070082	602.4830000000001	2508	102.05558776855469	1198.0
5	3349	617.797121070082	602.4830000000001	2508	103.05546569824219	281.0
6	3349	617.797121070082	602.4830000000001	2508	119.71479034423828	452.0
7	3349	617.797121070082	602.4830000000001	2508	120.07980346679688	37117.0
8	3349	617.797121070082	602.4830000000001	2508	121.08334350585938	3937.0
9	3349	617.797121070082	602.4830000000001	2508	131.04908752441406	502.0
10	3349	617.797121070082	602.4830000000001	2508	149.0598602294922	852.0
11	3349	617.797121070082	602.4830000000001	2508	165.57479858398438	633.0
12	3349	617.797121070082	602.4830000000001	2508	166.08592224121094	72312.0
13	3349	617.797121070082	602.4830000000001	2508	167.08863830566406	7101.0
14	3349	617.797121070082	602.4830000000001	2508	168.092529296875	747.0
15	3349	617.797121070082	602.4830000000001	2508	169.0590057373047	558.0
16	3349	617.797121070082	602.4830000000001	2508	169.0957489013672	285.0
17	3349	617.797121070082	602.4830000000001	2508	177.10302734375	3784.0
18	3349	617.797121070082	602.4830000000001	2508	178.10447692871094	654.0
19	3349	617.797121070082	602.4830000000001	2508	187.07254028320312	738.0
20	3349	617.797121070082	602.4830000000001	2508	205.09866333007812	2003.0
21	3349	617.797121070082	602.4830000000001	2508	206.10324096679688	290.0
22	3349	617.797121070082	602.4830000000001	2508	212.06704711914062	335.0
23	3349	617.797121070082	602.4830000000001	2508	213.05140686035156	391.0
24	3349	617.797121070082	602.4830000000001	2508	213.07203674316406	170.0
25	3349	617.797121070082	602.4830000000001	2508	214.1207275390625	801.0
26	3349	617.797121070082	602.4830000000001	2508	230.07655334472656	1327.0
27	3349	617.797121070082	602.4830000000001	2508	240.13619995117188	3254.0
28	3349	617.797121070082	602.4830000000001	2508	241.0827178955078	518.0
29	3349	617.797121070082	602.4830000000001	2508	241.13975524902344	558.0
30	3349	617.797121070082	602.4830000000001	2508	244.09231567382812	1636.0
31	3349	617.797121070082	602.4830000000001	2508	245.09967041015625	167.0
32	3349	617.797121070082	602.4830000000001	2508	259.09283447265625	279.0
33	3349	617.797121070082	602.4830000000001	2508	268.1028747558594	231.0
34	3349	617.797121070082	602.4830000000001	2508	268.130615234375	2031.0
35	3349	617.797121070082	602.4830000000001	2508	268.15838623046875	238.0
36	3349	617.797121070082	602.4830000000001	2508	288.1341552734375	279.0
37	3349	617.797121070082	602.4830000000001	2508	298.10205078125	451.0
38	3349	617.797121070082	602.4830000000001	2508	309.0856628417969	279.0
39	3349	617.797121070082	602.4830000000001	2508	310.06982421875	167.0
40	3349	617.797121070082	602.4830000000001	2508	312.1202087402344	453.0
41	3349	617.797121070082	602.4830000000001	2508	313.11669921875	235.0
42	3349	617.797121070082	602.4830000000001	2508	313.15667724609375	5460.0
43	3349	617.797121070082	602.4830000000001	2508	314.1623229980469	955.0
44	3349	617.797121070082	602.4830000000001	2508	316.1181945800781	744.0
45	3349	617.797121070082	602.4830000000001	2508	327.09368896484375	574.0
46	3349	617.797121070082	602.4830000000001	2508	334.1437072753906	509.0
47	3349	617.797121070082	602.4830000000001	2508	337.1144104003906	229.0
48	3349	617.797121070082	602.4830000000001	2508	337.1533203125	1412.0
49	3349	617.797121070082	602.4830000000001	2508	338.152587890625	341.0
50	3349	617.797121070082	602.4830000000001	2508	344.124267578125	742.0
51	3349	617.797121070082	602.4830000000001	2508	345.1075744628906	167.0
52	3349	617.797121070082	602.4830000000001	2508	354.1826171875	743.0
53	3349	617.797121070082	602.4830000000001	2508	356.11248779296875	279.0
54	3349	617.797121070082	602.4830000000001	2508	359.1228942871094	453.0
55	3349	617.797121070082	602.4830000000001	2508	370.17877197265625	1295.0
56	3349	617.797121070082	602.4830000000001	2508	371.17681884765625	286.0
57	3349	617.797121070082	602.4830000000001	2508	373.1387634277344	751.0
58	3349	617.797121070082	602.4830000000001	2508	382.1750793457031	2616.0
59	3349	617.797121070082	602.4830000000001	2508	383.1559753417969	354.0
60	3349	617.797121070082	602.4830000000001	2508	383.1781005859375	404.0
61	3349	617.797121070082	602.4830000000001	2508	394.1382751464844	335.0
62	3349	617.797121070082	602.4830000000001	2508	408.1557312011719	505.0
63	3349	617.797121070082	602.4830000000001	2508	409.1379699707031	279.0
64	3349	617.797121070082	602.4830000000001	2508	409.16082763671875	167.0
65	3349	617.797121070082	602.4830000000001	2508	412.14630126953125	627.0
66	3349	617.797121070082	602.4830000000001	2508	417.1827087402344	167.0
67	3349	617.797121070082	602.4830000000001	2508	430.15802001953125	1126.0
68	3349	617.797121070082	602.4830000000001	2508	435.1703796386719	338.0
69	3349	617.797121070082	602.4830000000001	2508	435.1939697265625	169.0
70	3349	617.797121070082	602.4830000000001	2508	438.1308288574219	223.0
71	3349	617.797121070082	602.4830000000001	2508	455.1605529785156	223.0
72	3349	617.797121070082	602.4830000000001	2508	455.1786193847656	167.0
73	3349	617.797121070082	602.4830000000001	2508	456.137451171875	502.0
74	3349	617.797121070082	602.4830000000001	2508	463.68310546875	567.0
75	3349	617.797121070082	602.4830000000001	2508	464.17596435546875	223.0
76	3349	617.797121070082	602.4830000000001	2508	471.1434631347656	167.0
77	3349	617.797121070082	602.4830000000001	2508	473.169189453125	391.0
78	3349	617.797121070082	602.4830000000001	2508	479.20123291015625	519.0
79	3349	617.797121070082	602.4830000000001	2508	480.1788330078125	679.0
80	3349	617.797121070082	602.4830000000001	2508	481.1822204589844	510.0
81	3349	617.797121070082	602.4830000000001	2508	481.21319580078125	340.0
82	3349	617.797121070082	602.4830000000001	2508	488.1633605957031	502.0
83	3349	617.797121070082	602.4830000000001	2508	497.2022399902344	3071.0
84	3349	617.797121070082	602.4830000000001	2508	498.2043151855469	868.0
85	3349	617.797121070082	602.4830000000001	2508	499.2231750488281	1038.0
86	3349	617.797121070082	602.4830000000001	2508	510.151611328125	391.0
87	3349	617.797121070082	602.4830000000001	2508	523.2222290039062	797.0
88	3349	617.797121070082	602.4830000000001	2508	528.1610717773438	335.0
89	3349	617.797121070082	602.4830000000001	2508	531.2006225585938	283.0
90	3349	617.797121070082	602.4830000000001	2508	537.2174682617188	1372.0
91	3349	617.797121070082	602.4830000000001	2508	537.7184448242188	783.0
92	3349	617.797121070082	602.4830000000001	2508	545.1925659179688	397.0
93	3349	617.797121070082	602.4830000000001	2508	549.2071533203125	283.0
94	3349	617.797121070082	602.4830000000001	2508	549.2369384765625	223.0
95	3349	617.797121070082	602.4830000000001	2508	559.2194213867188	167.0
96	3349	617.797121070082	602.4830000000001	2508	566.2291259765625	577.0
97	3349	617.797121070082	602.4830000000001	2508	576.2116088867188	622.0
98	3349	617.797121070082	602.4830000000001	2508	577.229248046875	402.0
99	3349	617.797121070082	602.4830000000001	2508	583.2515869140625	338.0
100	3349	617.797121070082	602.4830000000001	2508	585.1805419921875	335.0
101	3349	617.797121070082	602.4830000000001	2508	593.2344360351562	452.0
102	3349	617.797121070082	602.4830000000001	2508	593.337646484375	519.0
103	3349	617.797121070082	602.4830000000001	2508	594.2222290039062	909.0
104	3349	617.797121070082	602.4830000000001	2508	595.2142944335938	294.0
105	3349	617.797121070082	602.4830000000001	2508	595.2418212890625	346.0
106	3349	617.797121070082	602.4830000000001	2508	602.216552734375	515.0
107	3349	617.797121070082	602.4830000000001	2508	610.7738037109375	306.0
108	3349	617.797121070082	602.4830000000001	2508	611.2486572265625	2716.0
109	3349	617.797121070082	602.4830000000001	2508	611.755126953125	651.0
110	3349	617.797121070082	602.4830000000001	2508	612.247802734375	1109.0
111	3349	617.797121070082	602.4830000000001	2508	613.2373046875	279.0
112	3349	617.797121070082	602.4830000000001	2508	619.7571411132812	2233.0
113	3349	617.797121070082	602.4830000000001	2508	620.2565307617188	3663.0
114	3349	617.797121070082	602.4830000000001	2508	620.7632446289062	2259.0
115	3349	617.797121070082	602.4830000000001	2508	621.2525024414062	429.0
116	3349	617.797121070082	602.4830000000001	2508	624.2027587890625	335.0
117	3349	617.797121070082	602.4830000000001	2508	625.1912841796875	167.0
118	3349	617.797121070082	602.4830000000001	2508	628.2677612304688	335.0
119	3349	617.797121070082	602.4830000000001	2508	629.2630004882812	167.0
120	3349	617.797121070082	602.4830000000001	2508	630.7413940429688	335.0
121	3349	617.797121070082	602.4830000000001	2508	642.2051391601562	463.0
122	3349	617.797121070082	602.4830000000001	2508	659.2334594726562	391.0
123	3349	617.797121070082	602.4830000000001	2508	695.280029296875	223.0
124	3349	617.797121070082	602.4830000000001	2508	723.2703247070312	1127.0
125	3349	617.797121070082	602.4830000000001	2508	724.2659301757812	387.0
126	3349	617.797121070082	602.4830000000001	2508	740.2888793945312	6508.0
127	3349	617.797121070082	602.4830000000001	2508	741.2884521484375	2535.0
128	3349	617.797121070082	602.4830000000001	2508	742.3079223632812	1003.0
129	3349	617.797121070082	602.4830000000001	2508	743.3049926757812	356.0
130	3349	617.797121070082	602.4830000000001	2508	789.2706909179688	223.0
131	3349	617.797121070082	602.4830000000001	2508	806.3021850585938	338.0
132	3349	617.797121070082	602.4830000000001	2508	834.2962646484375	402.0
133	3349	617.797121070082	602.4830000000001	2508	835.267578125	169.0
134	3349	617.797121070082	602.4830000000001	2508	835.2920532226562	350.0
135	3349	617.797121070082	602.4830000000001	2508	851.3302612304688	633.0
136	3349	617.797121070082	602.4830000000001	2508	852.3031616210938	766.0
137	3349	617.797121070082	602.4830000000001	2508	853.3055419921875	407.0
138	3349	617.797121070082	602.4830000000001	2508	857.3414916992188	279.0
139	3349	617.797121070082	602.4830000000001	2508	869.3358154296875	1964.0
140	3349	617.797121070082	602.4830000000001	2508	870.33984375	748.0
141	3349	617.797121070082	602.4830000000001	2508	871.3402099609375	366.0
142	3349	617.797121070082	602.4830000000001	2508	874.2696533203125	169.0
143	3349	617.797121070082	602.4830000000001	2508	874.2947387695312	227.0
144	3349	617.797121070082	602.4830000000001	2508	891.3042602539062	748.0
145	3349	617.797121070082	602.4830000000001	2508	892.3208618164062	761.0
146	3349	617.797121070082	602.4830000000001	2508	908.3584594726562	294.0
147	3349	617.797121070082	602.4830000000001	2508	909.3378295898438	3362.0
148	3349	617.797121070082	602.4830000000001	2508	910.3433837890625	1125.0
149	3349	617.797121070082	602.4830000000001	2508	926.3565673828125	4601.0
150	3349	617.797121070082	602.4830000000001	2508	927.36279296875	2282.0
151	3349	617.797121070082	602.4830000000001	2508	928.356689453125	928.0
152	3349	617.797121070082	602.4830000000001	2508	971.3822631835938	226.0
0	3350	630.745539314355	602.4830000000001	5820	70.03024291992188	468.0
1	3350	630.745539314355	602.4830000000001	5820	72.07930755615234	2359.0
2	3350	630.745539314355	602.4830000000001	5820	84.04364013671875	223.0
3	3350	630.745539314355	602.4830000000001	5820	87.0536117553711	339.0
4	3350	630.745539314355	602.4830000000001	5820	102.05558776855469	1198.0
5	3350	630.745539314355	602.4830000000001	5820	103.05546569824219	281.0
6	3350	630.745539314355	602.4830000000001	5820	119.71479034423828	452.0
7	3350	630.745539314355	602.4830000000001	5820	120.07980346679688	37117.0
8	3350	630.745539314355	602.4830000000001	5820	121.08334350585938	3937.0
9	3350	630.745539314355	602.4830000000001	5820	131.04908752441406	502.0
10	3350	630.745539314355	602.4830000000001	5820	149.0598602294922	852.0
11	3350	630.745539314355	602.4830000000001	5820	165.57479858398438	633.0
12	3350	630.745539314355	602.4830000000001	5820	166.08592224121094	72312.0
13	3350	630.745539314355	602.4830000000001	5820	167.08863830566406	7101.0
14	3350	630.745539314355	602.4830000000001	5820	168.092529296875	747.0
15	3350	630.745539314355	602.4830000000001	5820	169.0590057373047	558.0
16	3350	630.745539314355	602.4830000000001	5820	169.0957489013672	285.0
17	3350	630.745539314355	602.4830000000001	5820	177.10302734375	3784.0
18	3350	630.745539314355	602.4830000000001	5820	178.10447692871094	654.0
19	3350	630.745539314355	602.4830000000001	5820	187.07254028320312	738.0
20	3350	630.745539314355	602.4830000000001	5820	205.09866333007812	2003.0
21	3350	630.745539314355	602.4830000000001	5820	206.10324096679688	290.0
22	3350	630.745539314355	602.4830000000001	5820	212.06704711914062	335.0
23	3350	630.745539314355	602.4830000000001	5820	213.05140686035156	391.0
24	3350	630.745539314355	602.4830000000001	5820	213.07203674316406	170.0
25	3350	630.745539314355	602.4830000000001	5820	214.1207275390625	801.0
26	3350	630.745539314355	602.4830000000001	5820	230.07655334472656	1327.0
27	3350	630.745539314355	602.4830000000001	5820	240.13619995117188	3254.0
28	3350	630.745539314355	602.4830000000001	5820	241.0827178955078	518.0
29	3350	630.745539314355	602.4830000000001	5820	241.13975524902344	558.0
30	3350	630.745539314355	602.4830000000001	5820	244.09231567382812	1636.0
31	3350	630.745539314355	602.4830000000001	5820	245.09967041015625	167.0
32	3350	630.745539314355	602.4830000000001	5820	259.09283447265625	279.0
33	3350	630.745539314355	602.4830000000001	5820	268.1028747558594	231.0
34	3350	630.745539314355	602.4830000000001	5820	268.130615234375	2031.0
35	3350	630.745539314355	602.4830000000001	5820	268.15838623046875	238.0
36	3350	630.745539314355	602.4830000000001	5820	288.1341552734375	279.0
37	3350	630.745539314355	602.4830000000001	5820	298.10205078125	451.0
38	3350	630.745539314355	602.4830000000001	5820	309.0856628417969	279.0
39	3350	630.745539314355	602.4830000000001	5820	310.06982421875	167.0
40	3350	630.745539314355	602.4830000000001	5820	312.1202087402344	453.0
41	3350	630.745539314355	602.4830000000001	5820	313.11669921875	235.0
42	3350	630.745539314355	602.4830000000001	5820	313.15667724609375	5460.0
43	3350	630.745539314355	602.4830000000001	5820	314.1623229980469	955.0
44	3350	630.745539314355	602.4830000000001	5820	316.1181945800781	744.0
45	3350	630.745539314355	602.4830000000001	5820	327.09368896484375	574.0
46	3350	630.745539314355	602.4830000000001	5820	334.1437072753906	509.0
47	3350	630.745539314355	602.4830000000001	5820	337.1144104003906	229.0
48	3350	630.745539314355	602.4830000000001	5820	337.1533203125	1412.0
49	3350	630.745539314355	602.4830000000001	5820	338.152587890625	341.0
50	3350	630.745539314355	602.4830000000001	5820	342.0965576171875	502.0
51	3350	630.745539314355	602.4830000000001	5820	344.124267578125	742.0
52	3350	630.745539314355	602.4830000000001	5820	345.1075744628906	167.0
53	3350	630.745539314355	602.4830000000001	5820	354.1826171875	743.0
54	3350	630.745539314355	602.4830000000001	5820	356.11248779296875	279.0
55	3350	630.745539314355	602.4830000000001	5820	359.1228942871094	453.0
56	3350	630.745539314355	602.4830000000001	5820	370.17877197265625	1295.0
57	3350	630.745539314355	602.4830000000001	5820	371.17681884765625	286.0
58	3350	630.745539314355	602.4830000000001	5820	373.1387634277344	751.0
59	3350	630.745539314355	602.4830000000001	5820	382.1750793457031	2616.0
60	3350	630.745539314355	602.4830000000001	5820	383.1559753417969	354.0
61	3350	630.745539314355	602.4830000000001	5820	383.1781005859375	404.0
62	3350	630.745539314355	602.4830000000001	5820	394.1382751464844	335.0
63	3350	630.745539314355	602.4830000000001	5820	408.1557312011719	505.0
64	3350	630.745539314355	602.4830000000001	5820	409.1379699707031	279.0
65	3350	630.745539314355	602.4830000000001	5820	409.16082763671875	167.0
66	3350	630.745539314355	602.4830000000001	5820	412.14630126953125	627.0
67	3350	630.745539314355	602.4830000000001	5820	413.1390686035156	642.0
68	3350	630.745539314355	602.4830000000001	5820	417.1827087402344	167.0
69	3350	630.745539314355	602.4830000000001	5820	430.15802001953125	1126.0
70	3350	630.745539314355	602.4830000000001	5820	435.1703796386719	338.0
71	3350	630.745539314355	602.4830000000001	5820	435.1939697265625	169.0
72	3350	630.745539314355	602.4830000000001	5820	438.1308288574219	223.0
73	3350	630.745539314355	602.4830000000001	5820	455.1605529785156	223.0
74	3350	630.745539314355	602.4830000000001	5820	455.1786193847656	167.0
75	3350	630.745539314355	602.4830000000001	5820	456.137451171875	502.0
76	3350	630.745539314355	602.4830000000001	5820	463.68310546875	567.0
77	3350	630.745539314355	602.4830000000001	5820	464.17596435546875	223.0
78	3350	630.745539314355	602.4830000000001	5820	471.1434631347656	167.0
79	3350	630.745539314355	602.4830000000001	5820	473.169189453125	391.0
80	3350	630.745539314355	602.4830000000001	5820	479.20123291015625	519.0
81	3350	630.745539314355	602.4830000000001	5820	480.1788330078125	679.0
82	3350	630.745539314355	602.4830000000001	5820	481.1822204589844	510.0
83	3350	630.745539314355	602.4830000000001	5820	481.21319580078125	340.0
84	3350	630.745539314355	602.4830000000001	5820	488.1633605957031	502.0
85	3350	630.745539314355	602.4830000000001	5820	497.2022399902344	3071.0
86	3350	630.745539314355	602.4830000000001	5820	498.2043151855469	868.0
87	3350	630.745539314355	602.4830000000001	5820	499.2231750488281	1038.0
88	3350	630.745539314355	602.4830000000001	5820	510.151611328125	391.0
89	3350	630.745539314355	602.4830000000001	5820	523.2222290039062	797.0
90	3350	630.745539314355	602.4830000000001	5820	528.1610717773438	335.0
91	3350	630.745539314355	602.4830000000001	5820	531.2006225585938	283.0
92	3350	630.745539314355	602.4830000000001	5820	537.2174682617188	1372.0
93	3350	630.745539314355	602.4830000000001	5820	537.7184448242188	783.0
94	3350	630.745539314355	602.4830000000001	5820	545.1925659179688	397.0
95	3350	630.745539314355	602.4830000000001	5820	549.2071533203125	283.0
96	3350	630.745539314355	602.4830000000001	5820	549.2369384765625	223.0
97	3350	630.745539314355	602.4830000000001	5820	559.2194213867188	167.0
98	3350	630.745539314355	602.4830000000001	5820	566.2291259765625	577.0
99	3350	630.745539314355	602.4830000000001	5820	576.2116088867188	622.0
100	3350	630.745539314355	602.4830000000001	5820	577.229248046875	402.0
101	3350	630.745539314355	602.4830000000001	5820	583.2515869140625	338.0
102	3350	630.745539314355	602.4830000000001	5820	585.1805419921875	335.0
103	3350	630.745539314355	602.4830000000001	5820	593.2344360351562	452.0
104	3350	630.745539314355	602.4830000000001	5820	593.337646484375	519.0
105	3350	630.745539314355	602.4830000000001	5820	594.2222290039062	909.0
106	3350	630.745539314355	602.4830000000001	5820	595.2142944335938	294.0
107	3350	630.745539314355	602.4830000000001	5820	595.2418212890625	346.0
108	3350	630.745539314355	602.4830000000001	5820	602.216552734375	515.0
109	3350	630.745539314355	602.4830000000001	5820	610.7738037109375	306.0
110	3350	630.745539314355	602.4830000000001	5820	611.2486572265625	2716.0
111	3350	630.745539314355	602.4830000000001	5820	611.755126953125	651.0
112	3350	630.745539314355	602.4830000000001	5820	612.247802734375	1109.0
113	3350	630.745539314355	602.4830000000001	5820	619.7571411132812	2233.0
114	3350	630.745539314355	602.4830000000001	5820	620.2565307617188	3663.0
115	3350	630.745539314355	602.4830000000001	5820	620.7632446289062	2259.0
116	3350	630.745539314355	602.4830000000001	5820	621.2525024414062	429.0
117	3350	630.745539314355	602.4830000000001	5820	624.2027587890625	335.0
118	3350	630.745539314355	602.4830000000001	5820	625.1912841796875	167.0
119	3350	630.745539314355	602.4830000000001	5820	628.2677612304688	335.0
120	3350	630.745539314355	602.4830000000001	5820	629.2630004882812	167.0
121	3350	630.745539314355	602.4830000000001	5820	630.7413940429688	335.0
122	3350	630.745539314355	602.4830000000001	5820	642.2051391601562	463.0
123	3350	630.745539314355	602.4830000000001	5820	659.2334594726562	391.0
124	3350	630.745539314355	602.4830000000001	5820	695.280029296875	223.0
125	3350	630.745539314355	602.4830000000001	5820	723.2703247070312	1127.0
126	3350	630.745539314355	602.4830000000001	5820	724.2659301757812	387.0
127	3350	630.745539314355	602.4830000000001	5820	740.2888793945312	6508.0
128	3350	630.745539314355	602.4830000000001	5820	741.2884521484375	2535.0
129	3350	630.745539314355	602.4830000000001	5820	742.3079223632812	1003.0
130	3350	630.745539314355	602.4830000000001	5820	743.3049926757812	356.0
131	3350	630.745539314355	602.4830000000001	5820	789.2706909179688	223.0
132	3350	630.745539314355	602.4830000000001	5820	806.3021850585938	338.0
133	3350	630.745539314355	602.4830000000001	5820	817.2769165039062	167.0
134	3350	630.745539314355	602.4830000000001	5820	834.2962646484375	402.0
135	3350	630.745539314355	602.4830000000001	5820	835.267578125	169.0
136	3350	630.745539314355	602.4830000000001	5820	835.2920532226562	350.0
137	3350	630.745539314355	602.4830000000001	5820	851.3302612304688	633.0
138	3350	630.745539314355	602.4830000000001	5820	852.3031616210938	766.0
139	3350	630.745539314355	602.4830000000001	5820	853.3055419921875	407.0
140	3350	630.745539314355	602.4830000000001	5820	857.3414916992188	279.0
141	3350	630.745539314355	602.4830000000001	5820	869.3358154296875	1964.0
142	3350	630.745539314355	602.4830000000001	5820	870.33984375	748.0
143	3350	630.745539314355	602.4830000000001	5820	871.3402099609375	366.0
144	3350	630.745539314355	602.4830000000001	5820	874.2696533203125	169.0
145	3350	630.745539314355	602.4830000000001	5820	874.2947387695312	227.0
146	3350	630.745539314355	602.4830000000001	5820	891.3042602539062	748.0
147	3350	630.745539314355	602.4830000000001	5820	892.3208618164062	761.0
148	3350	630.745539314355	602.4830000000001	5820	908.3584594726562	294.0
149	3350	630.745539314355	602.4830000000001	5820	909.3378295898438	3362.0
150	3350	630.745539314355	602.4830000000001	5820	910.3433837890625	1125.0
151	3350	630.745539314355	602.4830000000001	5820	926.3565673828125	4601.0
152	3350	630.745539314355	602.4830000000001	5820	927.36279296875	2282.0
153	3350	630.745539314355	602.4830000000001	5820	928.356689453125	928.0
154	3350	630.745539314355	602.4830000000001	5820	971.3822631835938	226.0
0	3351	636.779550478777	602.4830000000001	3086	72.07810974121094	279.0
1	3351	636.779550478777	602.4830000000001	3086	120.08135223388672	4098.0
2	3351	636.779550478777	602.4830000000001	3086	121.08489227294922	446.0
3	3351	636.779550478777	602.4830000000001	3086	166.08592224121094	3043.0
4	3351	636.779550478777	602.4830000000001	3086	313.1541748046875	335.0
5	3351	636.779550478777	602.4830000000001	3086	619.7571411132812	392.0
6	3351	636.779550478777	602.4830000000001	3086	620.2530517578125	338.0
7	3351	636.779550478777	602.4830000000001	3086	638.734130859375	1328.0
8	3351	636.779550478777	602.4830000000001	3086	639.23046875	1356.0
9	3351	636.779550478777	602.4830000000001	3086	639.7340698242188	968.0
10	3351	636.779550478777	602.4830000000001	3086	646.22412109375	645.0
11	3351	636.779550478777	602.4830000000001	3086	646.7125244140625	2212.0
12	3351	636.779550478777	602.4830000000001	3086	647.2155151367188	1625.0
13	3351	636.779550478777	602.4830000000001	3086	647.715087890625	1224.0
14	3351	636.779550478777	602.4830000000001	3086	648.2149047851562	791.0
15	3351	636.779550478777	602.4830000000001	3086	980.260009765625	285.0
0	3352	640.235995093493	604.515	859	120.08028411865234	2755.0
1	3352	640.235995093493	604.515	859	166.08639526367188	1463.0
2	3352	640.235995093493	604.515	859	313.15447998046875	391.0
3	3352	640.235995093493	604.515	859	619.749755859375	223.0
4	3352	640.235995093493	604.515	859	638.7266235351562	823.0
5	3352	640.235995093493	604.515	859	639.2265014648438	1001.0
6	3352	640.235995093493	604.515	859	639.7301635742188	296.0
7	3352	640.235995093493	604.515	859	640.2304077148438	279.0
8	3352	640.235995093493	604.515	859	646.2200927734375	281.0
9	3352	640.235995093493	604.515	859	646.7192993164062	1153.0
10	3352	640.235995093493	604.515	859	647.2115478515625	854.0
11	3352	640.235995093493	604.515	859	647.7147216796875	823.0
0	3353	648.716207705585	603.5	3053	120.07966613769531	3375.0
1	3353	648.716207705585	603.5	3053	121.08319854736328	287.0
2	3353	648.716207705585	603.5	3053	166.0857391357422	2413.0
3	3353	648.716207705585	603.5	3053	313.15130615234375	335.0
4	3353	648.716207705585	603.5	3053	565.694091796875	167.0
5	3353	648.716207705585	603.5	3053	619.7493286132812	675.0
6	3353	648.716207705585	603.5	3053	638.7261962890625	1260.0
7	3353	648.716207705585	603.5	3053	639.22607421875	1274.0
8	3353	648.716207705585	603.5	3053	639.7083129882812	202.0
9	3353	648.716207705585	603.5	3053	639.729736328125	461.0
10	3353	648.716207705585	603.5	3053	639.7511596679688	196.0
11	3353	648.716207705585	603.5	3053	646.205322265625	227.0
12	3353	648.716207705585	603.5	3053	646.2197265625	452.0
13	3353	648.716207705585	603.5	3053	646.7117309570312	2605.0
14	3353	648.716207705585	603.5	3053	647.2111206054688	1813.0
15	3353	648.716207705585	603.5	3053	647.7178955078125	728.0
16	3353	648.716207705585	603.5	3053	648.2105102539062	678.0
17	3353	648.716207705585	603.5	3053	649.7182006835938	167.0
18	3353	648.716207705585	603.5	3053	980.2676391601562	223.0
0	3354	650.2112474110099	603.5	2292	120.07966613769531	3375.0
1	3354	650.2112474110099	603.5	2292	121.08319854736328	287.0
2	3354	650.2112474110099	603.5	2292	166.0857391357422	2413.0
3	3354	650.2112474110099	603.5	2292	313.15130615234375	335.0
4	3354	650.2112474110099	603.5	2292	565.694091796875	167.0
5	3354	650.2112474110099	603.5	2292	619.7493286132812	675.0
6	3354	650.2112474110099	603.5	2292	638.7261962890625	1260.0
7	3354	650.2112474110099	603.5	2292	639.22607421875	1274.0
8	3354	650.2112474110099	603.5	2292	639.7083129882812	202.0
9	3354	650.2112474110099	603.5	2292	639.729736328125	461.0
10	3354	650.2112474110099	603.5	2292	639.7511596679688	196.0
11	3354	650.2112474110099	603.5	2292	646.205322265625	227.0
12	3354	650.2112474110099	603.5	2292	646.2197265625	452.0
13	3354	650.2112474110099	603.5	2292	646.7117309570312	2605.0
14	3354	650.2112474110099	603.5	2292	647.2111206054688	1813.0
15	3354	650.2112474110099	603.5	2292	647.7178955078125	728.0
16	3354	650.2112474110099	603.5	2292	648.2105102539062	678.0
17	3354	650.2112474110099	603.5	2292	980.2676391601562	223.0
0	3355	651.709739671603	603.5	859	120.07966613769531	3375.0
1	3355	651.709739671603	603.5	859	121.08319854736328	287.0
2	3355	651.709739671603	603.5	859	166.0857391357422	2413.0
3	3355	651.709739671603	603.5	859	313.15130615234375	335.0
4	3355	651.709739671603	603.5	859	565.694091796875	167.0
5	3355	651.709739671603	603.5	859	619.7493286132812	675.0
6	3355	651.709739671603	603.5	859	638.7261962890625	1260.0
7	3355	651.709739671603	603.5	859	639.22607421875	1274.0
8	3355	651.709739671603	603.5	859	639.7083129882812	202.0
9	3355	651.709739671603	603.5	859	639.729736328125	461.0
10	3355	651.709739671603	603.5	859	639.7511596679688	196.0
11	3355	651.709739671603	603.5	859	646.205322265625	227.0
12	3355	651.709739671603	603.5	859	646.2197265625	452.0
13	3355	651.709739671603	603.5	859	646.7117309570312	2605.0
14	3355	651.709739671603	603.5	859	647.2111206054688	1813.0
15	3355	651.709739671603	603.5	859	647.7178955078125	728.0
16	3355	651.709739671603	603.5	859	648.2105102539062	678.0
17	3355	651.709739671603	603.5	859	649.7182006835938	167.0
18	3355	651.709739671603	603.5	859	980.2676391601562	223.0
0	3357	741.781609339283	602.4830000000001	3724	120.08135223388672	1328.0
1	3357	741.781609339283	602.4830000000001	3724	166.08592224121094	2102.0
2	3357	741.781609339283	602.4830000000001	3724	167.0904541015625	357.0
3	3357	741.781609339283	602.4830000000001	3724	619.7536010742188	1489.0
4	3357	741.781609339283	602.4830000000001	3724	620.2636108398438	1094.0
5	3357	741.781609339283	602.4830000000001	3724	620.7561645507812	510.0
6	3357	741.781609339283	602.4830000000001	3724	740.2888793945312	398.0
7	3357	741.781609339283	602.4830000000001	3724	926.3522338867188	335.0
0	3359	228.03255749363998	600.455	4532	133.05015563964844	864.0
1	3359	228.03255749363998	600.455	4532	148.0747528076172	1954.0
0	3360	308.186729442193	604.515	3392	69.03124237060547	223.0
1	3360	308.186729442193	604.515	3392	85.02652740478516	1808.0
2	3360	308.186729442193	604.515	3392	107.08446502685547	391.0
3	3360	308.186729442193	604.515	3392	135.0781707763672	614.0
4	3360	308.186729442193	604.515	3392	147.06588745117188	224.0
5	3360	308.186729442193	604.515	3392	147.07958984375	281.0
6	3360	308.186729442193	604.515	3392	165.0896453857422	223.0
7	3360	308.186729442193	604.515	3392	308.1822204589844	279.0
0	3361	344.053044198659	604.515	2714	125.01264190673828	446.0
0	3362	353.215126863741	604.515	1018	125.01264190673828	446.0
1	3362	353.215126863741	604.515	1018	127.01049041748047	167.0
0	3367	638.729701184626	602.4830000000001	7449	72.07810974121094	279.0
1	3367	638.729701184626	602.4830000000001	7449	120.08135223388672	4098.0
2	3367	638.729701184626	602.4830000000001	7449	121.08489227294922	446.0
3	3367	638.729701184626	602.4830000000001	7449	166.08592224121094	3043.0
4	3367	638.729701184626	602.4830000000001	7449	313.1541748046875	335.0
5	3367	638.729701184626	602.4830000000001	7449	619.7571411132812	392.0
6	3367	638.729701184626	602.4830000000001	7449	620.2530517578125	338.0
7	3367	638.729701184626	602.4830000000001	7449	638.734130859375	1328.0
8	3367	638.729701184626	602.4830000000001	7449	639.23046875	1356.0
9	3367	638.729701184626	602.4830000000001	7449	639.7340698242188	968.0
10	3367	638.729701184626	602.4830000000001	7449	646.22412109375	645.0
11	3367	638.729701184626	602.4830000000001	7449	646.7125244140625	2212.0
12	3367	638.729701184626	602.4830000000001	7449	647.2155151367188	1625.0
13	3367	638.729701184626	602.4830000000001	7449	647.715087890625	1224.0
14	3367	638.729701184626	602.4830000000001	7449	648.2149047851562	791.0
15	3367	638.729701184626	602.4830000000001	7449	980.260009765625	285.0
0	3368	700.284197409368	595.375	11984	60.04325485229492	223.0
1	3368	700.284197409368	595.375	11984	72.08077239990234	281.0
2	3368	700.284197409368	595.375	11984	120.0800552368164	2831.0
3	3368	700.284197409368	595.375	11984	177.0863037109375	4625.0
4	3368	700.284197409368	595.375	11984	178.08958435058594	476.0
5	3368	700.284197409368	595.375	11984	235.10667419433594	569.0
6	3368	700.284197409368	595.375	11984	240.13194274902344	630.0
7	3368	700.284197409368	595.375	11984	268.1307067871094	456.0
8	3368	700.284197409368	595.375	11984	324.1573791503906	1886.0
9	3368	700.284197409368	595.375	11984	345.1075439453125	446.0
10	3368	700.284197409368	595.375	11984	498.18505859375	564.0
11	3368	700.284197409368	595.375	11984	654.7542114257812	1039.0
12	3368	700.284197409368	595.375	11984	655.2567138671875	634.0
13	3368	700.284197409368	595.375	11984	681.7734375	279.0
14	3368	700.284197409368	595.375	11984	690.2677612304688	396.0
15	3368	700.284197409368	595.375	11984	690.7762451171875	391.0
16	3368	700.284197409368	595.375	11984	699.2814331054688	1446.0
17	3368	700.284197409368	595.375	11984	699.7857666015625	1449.0
18	3368	700.284197409368	595.375	11984	700.2791137695312	767.0
19	3368	700.284197409368	595.375	11984	741.272216796875	750.0
20	3368	700.284197409368	595.375	11984	870.3136596679688	339.0
21	3368	700.284197409368	595.375	11984	927.3271484375	402.0
22	3368	700.284197409368	595.375	11984	928.3381958007812	167.0
0	3369	148.076198673049	600.455	3467	133.05503845214844	735.0
1	3369	148.076198673049	600.455	3467	148.0730438232422	335.0
0	3370	284.139190939795	605.531	1595	284.1368408203125	283.0
0	3371	488.30807106811096	602.4830000000001	1719	182.06202697753906	167.0
0	3372	286.201889684874	603.5	6876	286.20281982421875	510.0
0	3373	312.205970815479	606.547	414	81.07019805908203	281.0
1	3373	312.205970815479	606.547	414	85.02815246582031	2415.0
2	3373	312.205970815479	606.547	414	105.06991577148438	335.0
3	3373	312.205970815479	606.547	414	121.10050201416016	223.0
4	3373	312.205970815479	606.547	414	144.10240173339844	279.0
5	3373	312.205970815479	606.547	414	310.20391845703125	1416.0
6	3373	312.205970815479	606.547	414	311.2073059082031	452.0
0	3374	319.129513285872	582.173	12373	125.0147476196289	971.0
1	3374	319.129513285872	582.173	12373	226.0707244873047	167.0
2	3374	319.129513285872	582.173	12373	227.11683654785156	167.0
3	3374	319.129513285872	582.173	12373	240.08828735351562	225.0
4	3374	319.129513285872	582.173	12373	241.0983123779297	897.0
5	3374	319.129513285872	582.173	12373	242.09947204589844	170.0
6	3374	319.129513285872	582.173	12373	255.11595153808594	746.0
7	3374	319.129513285872	582.173	12373	256.0982971191406	453.0
8	3374	319.129513285872	582.173	12373	256.11639404296875	225.0
9	3374	319.129513285872	582.173	12373	280.0707092285156	279.0
10	3374	319.129513285872	582.173	12373	283.109375	1042.0
11	3374	319.129513285872	582.173	12373	284.09417724609375	169.0
12	3374	319.129513285872	582.173	12373	284.11083984375	228.0
13	3374	319.129513285872	582.173	12373	301.1192626953125	910.0
14	3374	319.129513285872	582.173	12373	302.10296630859375	637.0
0	3375	319.130459569508	600.455	8641	228.1006317138672	338.0
1	3375	319.130459569508	600.455	8641	255.11293029785156	1826.0
2	3375	319.130459569508	600.455	8641	256.09527587890625	936.0
3	3375	319.130459569508	600.455	8641	302.1021423339844	1734.0
0	3376	519.358185329646	603.5	1719	89.05948638916016	502.0
1	3376	519.358185329646	603.5	1719	133.08511352539062	502.0
2	3376	519.358185329646	603.5	1719	519.36181640625	167.0
0	3377	519.358854126892	597.4069999999999	1043	89.06065368652344	339.0
1	3377	519.358854126892	597.4069999999999	1043	133.0849609375	446.0
2	3377	519.358854126892	597.4069999999999	1043	147.1007080078125	167.0
3	3377	519.358854126892	597.4069999999999	1043	518.351806640625	505.0
0	3380	280.05495832639997	606.547	610	149.02194213867188	918.0
0	3381	370.24333995693604	603.5	1432	103.07601928710938	167.0
0	3382	518.355291647955	600.455	4011	89.05751037597656	559.0
1	3382	518.355291647955	600.455	4011	133.08436584472656	502.0
2	3382	518.355291647955	600.455	4011	501.326171875	393.0
3	3382	518.355291647955	600.455	4011	518.3536987304688	505.0
0	3383	628.268351523238	602.4830000000001	24021	70.03024291992188	468.0
1	3383	628.268351523238	602.4830000000001	24021	72.07930755615234	2359.0
2	3383	628.268351523238	602.4830000000001	24021	84.04364013671875	223.0
3	3383	628.268351523238	602.4830000000001	24021	87.0536117553711	339.0
4	3383	628.268351523238	602.4830000000001	24021	102.05558776855469	1198.0
5	3383	628.268351523238	602.4830000000001	24021	103.05546569824219	281.0
6	3383	628.268351523238	602.4830000000001	24021	119.71479034423828	452.0
7	3383	628.268351523238	602.4830000000001	24021	120.07980346679688	37117.0
8	3383	628.268351523238	602.4830000000001	24021	121.08334350585938	3937.0
9	3383	628.268351523238	602.4830000000001	24021	131.04908752441406	502.0
10	3383	628.268351523238	602.4830000000001	24021	149.0598602294922	852.0
11	3383	628.268351523238	602.4830000000001	24021	165.57479858398438	633.0
12	3383	628.268351523238	602.4830000000001	24021	166.08592224121094	72312.0
13	3383	628.268351523238	602.4830000000001	24021	167.08863830566406	7101.0
14	3383	628.268351523238	602.4830000000001	24021	168.092529296875	747.0
15	3383	628.268351523238	602.4830000000001	24021	169.0590057373047	558.0
16	3383	628.268351523238	602.4830000000001	24021	169.0957489013672	285.0
17	3383	628.268351523238	602.4830000000001	24021	177.10302734375	3784.0
18	3383	628.268351523238	602.4830000000001	24021	178.10447692871094	654.0
19	3383	628.268351523238	602.4830000000001	24021	187.07254028320312	738.0
20	3383	628.268351523238	602.4830000000001	24021	205.09866333007812	2003.0
21	3383	628.268351523238	602.4830000000001	24021	206.10324096679688	290.0
22	3383	628.268351523238	602.4830000000001	24021	212.06704711914062	335.0
23	3383	628.268351523238	602.4830000000001	24021	213.05140686035156	391.0
24	3383	628.268351523238	602.4830000000001	24021	213.07203674316406	170.0
25	3383	628.268351523238	602.4830000000001	24021	214.1207275390625	801.0
26	3383	628.268351523238	602.4830000000001	24021	226.08322143554688	505.0
27	3383	628.268351523238	602.4830000000001	24021	230.07655334472656	1327.0
28	3383	628.268351523238	602.4830000000001	24021	240.13619995117188	3254.0
29	3383	628.268351523238	602.4830000000001	24021	241.0827178955078	518.0
30	3383	628.268351523238	602.4830000000001	24021	241.13975524902344	558.0
31	3383	628.268351523238	602.4830000000001	24021	244.09231567382812	1636.0
32	3383	628.268351523238	602.4830000000001	24021	245.09967041015625	167.0
33	3383	628.268351523238	602.4830000000001	24021	259.09283447265625	279.0
34	3383	628.268351523238	602.4830000000001	24021	268.1028747558594	231.0
35	3383	628.268351523238	602.4830000000001	24021	268.130615234375	2031.0
36	3383	628.268351523238	602.4830000000001	24021	268.15838623046875	238.0
37	3383	628.268351523238	602.4830000000001	24021	288.1341552734375	279.0
38	3383	628.268351523238	602.4830000000001	24021	298.10205078125	451.0
39	3383	628.268351523238	602.4830000000001	24021	309.0856628417969	279.0
40	3383	628.268351523238	602.4830000000001	24021	310.06982421875	167.0
41	3383	628.268351523238	602.4830000000001	24021	312.1202087402344	453.0
42	3383	628.268351523238	602.4830000000001	24021	313.11669921875	235.0
43	3383	628.268351523238	602.4830000000001	24021	313.15667724609375	5460.0
44	3383	628.268351523238	602.4830000000001	24021	314.1623229980469	955.0
45	3383	628.268351523238	602.4830000000001	24021	316.1181945800781	744.0
46	3383	628.268351523238	602.4830000000001	24021	327.09368896484375	574.0
47	3383	628.268351523238	602.4830000000001	24021	334.1437072753906	509.0
48	3383	628.268351523238	602.4830000000001	24021	337.1144104003906	229.0
49	3383	628.268351523238	602.4830000000001	24021	337.1533203125	1412.0
50	3383	628.268351523238	602.4830000000001	24021	338.10064697265625	174.0
51	3383	628.268351523238	602.4830000000001	24021	338.152587890625	341.0
52	3383	628.268351523238	602.4830000000001	24021	342.0965576171875	502.0
53	3383	628.268351523238	602.4830000000001	24021	344.124267578125	742.0
54	3383	628.268351523238	602.4830000000001	24021	345.1075744628906	167.0
55	3383	628.268351523238	602.4830000000001	24021	354.1826171875	743.0
56	3383	628.268351523238	602.4830000000001	24021	356.11248779296875	279.0
57	3383	628.268351523238	602.4830000000001	24021	359.1228942871094	453.0
58	3383	628.268351523238	602.4830000000001	24021	370.17877197265625	1295.0
59	3383	628.268351523238	602.4830000000001	24021	371.17681884765625	286.0
60	3383	628.268351523238	602.4830000000001	24021	373.1387634277344	751.0
61	3383	628.268351523238	602.4830000000001	24021	382.1750793457031	2616.0
62	3383	628.268351523238	602.4830000000001	24021	383.1559753417969	354.0
63	3383	628.268351523238	602.4830000000001	24021	383.1781005859375	404.0
64	3383	628.268351523238	602.4830000000001	24021	394.1382751464844	335.0
65	3383	628.268351523238	602.4830000000001	24021	408.1557312011719	505.0
66	3383	628.268351523238	602.4830000000001	24021	409.1379699707031	279.0
67	3383	628.268351523238	602.4830000000001	24021	409.16082763671875	167.0
68	3383	628.268351523238	602.4830000000001	24021	412.14630126953125	627.0
69	3383	628.268351523238	602.4830000000001	24021	413.1390686035156	642.0
70	3383	628.268351523238	602.4830000000001	24021	417.1827087402344	167.0
71	3383	628.268351523238	602.4830000000001	24021	430.15802001953125	1126.0
72	3383	628.268351523238	602.4830000000001	24021	435.1703796386719	338.0
73	3383	628.268351523238	602.4830000000001	24021	435.1939697265625	169.0
74	3383	628.268351523238	602.4830000000001	24021	438.1308288574219	223.0
75	3383	628.268351523238	602.4830000000001	24021	455.1605529785156	223.0
76	3383	628.268351523238	602.4830000000001	24021	455.1786193847656	167.0
77	3383	628.268351523238	602.4830000000001	24021	456.137451171875	502.0
78	3383	628.268351523238	602.4830000000001	24021	463.68310546875	567.0
79	3383	628.268351523238	602.4830000000001	24021	464.17596435546875	223.0
80	3383	628.268351523238	602.4830000000001	24021	471.1434631347656	167.0
81	3383	628.268351523238	602.4830000000001	24021	473.169189453125	391.0
82	3383	628.268351523238	602.4830000000001	24021	479.20123291015625	519.0
83	3383	628.268351523238	602.4830000000001	24021	480.1788330078125	679.0
84	3383	628.268351523238	602.4830000000001	24021	481.1822204589844	510.0
85	3383	628.268351523238	602.4830000000001	24021	481.21319580078125	340.0
86	3383	628.268351523238	602.4830000000001	24021	488.1633605957031	502.0
87	3383	628.268351523238	602.4830000000001	24021	497.2022399902344	3071.0
88	3383	628.268351523238	602.4830000000001	24021	498.2043151855469	868.0
89	3383	628.268351523238	602.4830000000001	24021	499.2231750488281	1038.0
90	3383	628.268351523238	602.4830000000001	24021	510.151611328125	391.0
91	3383	628.268351523238	602.4830000000001	24021	523.2222290039062	797.0
92	3383	628.268351523238	602.4830000000001	24021	523.72314453125	449.0
93	3383	628.268351523238	602.4830000000001	24021	528.1610717773438	335.0
94	3383	628.268351523238	602.4830000000001	24021	531.2006225585938	283.0
95	3383	628.268351523238	602.4830000000001	24021	537.2174682617188	1372.0
96	3383	628.268351523238	602.4830000000001	24021	537.7184448242188	783.0
97	3383	628.268351523238	602.4830000000001	24021	545.1925659179688	397.0
98	3383	628.268351523238	602.4830000000001	24021	549.2071533203125	283.0
99	3383	628.268351523238	602.4830000000001	24021	549.2369384765625	223.0
100	3383	628.268351523238	602.4830000000001	24021	559.2194213867188	167.0
101	3383	628.268351523238	602.4830000000001	24021	566.2291259765625	577.0
102	3383	628.268351523238	602.4830000000001	24021	567.170654296875	223.0
103	3383	628.268351523238	602.4830000000001	24021	576.2116088867188	622.0
104	3383	628.268351523238	602.4830000000001	24021	577.229248046875	402.0
105	3383	628.268351523238	602.4830000000001	24021	583.2515869140625	338.0
106	3383	628.268351523238	602.4830000000001	24021	585.1805419921875	335.0
107	3383	628.268351523238	602.4830000000001	24021	593.2344360351562	452.0
108	3383	628.268351523238	602.4830000000001	24021	593.337646484375	519.0
109	3383	628.268351523238	602.4830000000001	24021	594.2222290039062	909.0
110	3383	628.268351523238	602.4830000000001	24021	595.2142944335938	294.0
111	3383	628.268351523238	602.4830000000001	24021	595.2418212890625	346.0
112	3383	628.268351523238	602.4830000000001	24021	602.216552734375	515.0
113	3383	628.268351523238	602.4830000000001	24021	610.7738037109375	306.0
114	3383	628.268351523238	602.4830000000001	24021	611.2486572265625	2716.0
115	3383	628.268351523238	602.4830000000001	24021	611.755126953125	651.0
116	3383	628.268351523238	602.4830000000001	24021	612.247802734375	1109.0
117	3383	628.268351523238	602.4830000000001	24021	619.7571411132812	2233.0
118	3383	628.268351523238	602.4830000000001	24021	620.2565307617188	3663.0
119	3383	628.268351523238	602.4830000000001	24021	620.7632446289062	2259.0
120	3383	628.268351523238	602.4830000000001	24021	621.2525024414062	429.0
121	3383	628.268351523238	602.4830000000001	24021	624.2027587890625	335.0
122	3383	628.268351523238	602.4830000000001	24021	625.1912841796875	167.0
123	3383	628.268351523238	602.4830000000001	24021	628.2677612304688	335.0
124	3383	628.268351523238	602.4830000000001	24021	629.2630004882812	167.0
125	3383	628.268351523238	602.4830000000001	24021	630.7413940429688	335.0
126	3383	628.268351523238	602.4830000000001	24021	642.2051391601562	463.0
127	3383	628.268351523238	602.4830000000001	24021	659.2334594726562	391.0
128	3383	628.268351523238	602.4830000000001	24021	695.280029296875	223.0
129	3383	628.268351523238	602.4830000000001	24021	705.2488403320312	465.0
130	3383	628.268351523238	602.4830000000001	24021	723.2703247070312	1127.0
131	3383	628.268351523238	602.4830000000001	24021	724.2659301757812	387.0
132	3383	628.268351523238	602.4830000000001	24021	740.2888793945312	6508.0
133	3383	628.268351523238	602.4830000000001	24021	741.2884521484375	2535.0
134	3383	628.268351523238	602.4830000000001	24021	742.3079223632812	1003.0
135	3383	628.268351523238	602.4830000000001	24021	743.3049926757812	356.0
136	3383	628.268351523238	602.4830000000001	24021	789.2706909179688	223.0
137	3383	628.268351523238	602.4830000000001	24021	806.3021850585938	338.0
138	3383	628.268351523238	602.4830000000001	24021	817.2769165039062	167.0
139	3383	628.268351523238	602.4830000000001	24021	834.2962646484375	402.0
140	3383	628.268351523238	602.4830000000001	24021	835.267578125	169.0
141	3383	628.268351523238	602.4830000000001	24021	835.2920532226562	350.0
142	3383	628.268351523238	602.4830000000001	24021	851.3302612304688	633.0
143	3383	628.268351523238	602.4830000000001	24021	852.3031616210938	766.0
144	3383	628.268351523238	602.4830000000001	24021	853.3055419921875	407.0
145	3383	628.268351523238	602.4830000000001	24021	857.3414916992188	279.0
146	3383	628.268351523238	602.4830000000001	24021	869.3358154296875	1964.0
147	3383	628.268351523238	602.4830000000001	24021	870.33984375	748.0
148	3383	628.268351523238	602.4830000000001	24021	871.3402099609375	366.0
149	3383	628.268351523238	602.4830000000001	24021	874.2696533203125	169.0
150	3383	628.268351523238	602.4830000000001	24021	874.2947387695312	227.0
151	3383	628.268351523238	602.4830000000001	24021	891.3042602539062	748.0
152	3383	628.268351523238	602.4830000000001	24021	892.3208618164062	761.0
153	3383	628.268351523238	602.4830000000001	24021	908.3584594726562	294.0
154	3383	628.268351523238	602.4830000000001	24021	909.3378295898438	3362.0
155	3383	628.268351523238	602.4830000000001	24021	910.3433837890625	1125.0
156	3383	628.268351523238	602.4830000000001	24021	926.3565673828125	4601.0
157	3383	628.268351523238	602.4830000000001	24021	927.36279296875	2282.0
158	3383	628.268351523238	602.4830000000001	24021	928.356689453125	928.0
159	3383	628.268351523238	602.4830000000001	24021	971.3822631835938	226.0
0	3384	637.780165475314	602.4830000000001	1719	72.07810974121094	279.0
1	3384	637.780165475314	602.4830000000001	1719	120.08135223388672	4098.0
2	3384	637.780165475314	602.4830000000001	1719	121.08489227294922	446.0
3	3384	637.780165475314	602.4830000000001	1719	166.08592224121094	3043.0
4	3384	637.780165475314	602.4830000000001	1719	313.1541748046875	335.0
5	3384	637.780165475314	602.4830000000001	1719	619.7571411132812	392.0
6	3384	637.780165475314	602.4830000000001	1719	620.2530517578125	338.0
7	3384	637.780165475314	602.4830000000001	1719	638.734130859375	1328.0
8	3384	637.780165475314	602.4830000000001	1719	639.23046875	1356.0
9	3384	637.780165475314	602.4830000000001	1719	639.7340698242188	968.0
10	3384	637.780165475314	602.4830000000001	1719	646.22412109375	645.0
11	3384	637.780165475314	602.4830000000001	1719	646.7125244140625	2212.0
12	3384	637.780165475314	602.4830000000001	1719	647.2155151367188	1625.0
13	3384	637.780165475314	602.4830000000001	1719	647.715087890625	1224.0
14	3384	637.780165475314	602.4830000000001	1719	648.2149047851562	791.0
15	3384	637.780165475314	602.4830000000001	1719	980.260009765625	285.0
0	3385	637.774034567276	608.576	972	120.08158111572266	1456.0
1	3385	637.774034567276	608.576	972	166.0880584716797	1030.0
2	3385	637.774034567276	608.576	972	639.2244262695312	864.0
3	3385	637.774034567276	608.576	972	639.7244873046875	230.0
4	3385	637.774034567276	608.576	972	646.71728515625	226.0
5	3385	637.774034567276	608.576	972	647.20947265625	768.0
6	3385	637.774034567276	608.576	972	647.7054443359375	857.0
7	3385	637.774034567276	608.576	972	648.2088623046875	591.0
0	3386	646.212371196521	603.5	2578	120.07966613769531	3375.0
1	3386	646.212371196521	603.5	2578	121.08319854736328	287.0
2	3386	646.212371196521	603.5	2578	166.0857391357422	2413.0
3	3386	646.212371196521	603.5	2578	313.15130615234375	335.0
4	3386	646.212371196521	603.5	2578	565.694091796875	167.0
5	3386	646.212371196521	603.5	2578	619.7493286132812	675.0
6	3386	646.212371196521	603.5	2578	638.7261962890625	1260.0
7	3386	646.212371196521	603.5	2578	639.22607421875	1274.0
8	3386	646.212371196521	603.5	2578	639.7083129882812	202.0
9	3386	646.212371196521	603.5	2578	639.729736328125	461.0
10	3386	646.212371196521	603.5	2578	639.7511596679688	196.0
11	3386	646.212371196521	603.5	2578	646.205322265625	227.0
12	3386	646.212371196521	603.5	2578	646.2197265625	452.0
13	3386	646.212371196521	603.5	2578	646.7117309570312	2605.0
14	3386	646.212371196521	603.5	2578	647.2111206054688	1813.0
15	3386	646.212371196521	603.5	2578	647.7178955078125	728.0
16	3386	646.212371196521	603.5	2578	648.2105102539062	678.0
17	3386	646.212371196521	603.5	2578	649.7182006835938	167.0
18	3386	646.212371196521	603.5	2578	980.2676391601562	223.0
0	3387	649.204386346673	607.561	401	120.0814208984375	1308.0
1	3387	649.204386346673	607.561	401	166.0859375	842.0
2	3387	649.204386346673	607.561	401	639.2224731445312	560.0
3	3387	649.204386346673	607.561	401	639.7153930664062	225.0
4	3387	649.204386346673	607.561	401	647.2002563476562	508.0
5	3387	649.204386346673	607.561	401	647.7142333984375	453.0
6	3387	649.204386346673	607.561	401	648.2032470703125	223.0
0	3388	651.208276579484	603.5	1432	120.07966613769531	3375.0
1	3388	651.208276579484	603.5	1432	121.08319854736328	287.0
2	3388	651.208276579484	603.5	1432	166.0857391357422	2413.0
3	3388	651.208276579484	603.5	1432	313.15130615234375	335.0
4	3388	651.208276579484	603.5	1432	565.694091796875	167.0
5	3388	651.208276579484	603.5	1432	619.7493286132812	675.0
6	3388	651.208276579484	603.5	1432	638.7261962890625	1260.0
7	3388	651.208276579484	603.5	1432	639.22607421875	1274.0
8	3388	651.208276579484	603.5	1432	639.7083129882812	202.0
9	3388	651.208276579484	603.5	1432	639.729736328125	461.0
10	3388	651.208276579484	603.5	1432	639.7511596679688	196.0
11	3388	651.208276579484	603.5	1432	646.205322265625	227.0
12	3388	651.208276579484	603.5	1432	646.2197265625	452.0
13	3388	651.208276579484	603.5	1432	646.7117309570312	2605.0
14	3388	651.208276579484	603.5	1432	647.2111206054688	1813.0
15	3388	651.208276579484	603.5	1432	647.7178955078125	728.0
16	3388	651.208276579484	603.5	1432	648.2105102539062	678.0
17	3388	651.208276579484	603.5	1432	649.7182006835938	167.0
18	3388	651.208276579484	603.5	1432	980.2676391601562	223.0
0	3391	327.10293352841	608.576	1052	326.0987854003906	565.0
1	3391	327.10293352841	608.576	1052	327.0790100097656	170.0
2	3391	327.10293352841	608.576	1052	328.0939636230469	227.0
3	3391	327.10293352841	608.576	1052	328.1144104003906	509.0
4	3391	327.10293352841	608.576	1052	341.0999450683594	167.0
0	3392	401.296882045479	601.469	2158	59.0500373840332	340.0
1	3392	401.296882045479	601.469	2158	89.05901336669922	502.0
2	3392	401.296882045479	601.469	2158	103.07410430908203	784.0
3	3392	401.296882045479	601.469	2158	147.09866333007812	502.0
4	3392	401.296882045479	601.469	2158	383.26104736328125	510.0
5	3392	401.296882045479	601.469	2158	405.247314453125	570.0
0	3393	405.24745799471606	604.515	2035	89.06011962890625	675.0
1	3393	405.24745799471606	604.515	2035	147.1018524169922	335.0
2	3393	405.24745799471606	604.515	2035	205.14295959472656	167.0
3	3393	405.24745799471606	604.515	2035	383.2637023925781	567.0
4	3393	405.24745799471606	604.515	2035	405.2500915527344	1087.0
0	3394	405.246022584266	596.391	2866	89.0594711303711	558.0
1	3394	405.246022584266	596.391	2866	147.10084533691406	167.0
2	3394	405.246022584266	596.391	2866	383.26959228515625	339.0
3	3394	405.246022584266	596.391	2866	405.24755859375	279.0
0	3397	567.333276535948	609.591	309	89.0603256225586	391.0
1	3397	567.333276535948	609.591	309	133.0846710205078	279.0
2	3397	567.333276535948	609.591	309	545.3550415039062	391.0
3	3397	567.333276535948	609.591	309	562.3880004882812	509.0
0	3398	601.2689246666	609.591	1953	301.1169738769531	449.0
1	3398	601.2689246666	609.591	1953	301.1512756347656	335.0
2	3398	601.2689246666	609.591	1953	302.1571350097656	223.0
3	3398	601.2689246666	609.591	1953	601.2645874023438	568.0
4	3398	601.2689246666	609.591	1953	602.2625122070312	167.0
0	3399	622.257924226709	602.4830000000001	1146	70.03024291992188	468.0
1	3399	622.257924226709	602.4830000000001	1146	72.07930755615234	2359.0
2	3399	622.257924226709	602.4830000000001	1146	84.04364013671875	223.0
3	3399	622.257924226709	602.4830000000001	1146	87.0536117553711	339.0
4	3399	622.257924226709	602.4830000000001	1146	102.05558776855469	1198.0
5	3399	622.257924226709	602.4830000000001	1146	103.05546569824219	281.0
6	3399	622.257924226709	602.4830000000001	1146	119.71479034423828	452.0
7	3399	622.257924226709	602.4830000000001	1146	120.07980346679688	37117.0
8	3399	622.257924226709	602.4830000000001	1146	121.08334350585938	3937.0
9	3399	622.257924226709	602.4830000000001	1146	131.04908752441406	502.0
10	3399	622.257924226709	602.4830000000001	1146	149.0598602294922	852.0
11	3399	622.257924226709	602.4830000000001	1146	165.57479858398438	633.0
12	3399	622.257924226709	602.4830000000001	1146	166.08592224121094	72312.0
13	3399	622.257924226709	602.4830000000001	1146	167.08863830566406	7101.0
14	3399	622.257924226709	602.4830000000001	1146	168.092529296875	747.0
15	3399	622.257924226709	602.4830000000001	1146	169.0590057373047	558.0
16	3399	622.257924226709	602.4830000000001	1146	169.0957489013672	285.0
17	3399	622.257924226709	602.4830000000001	1146	177.10302734375	3784.0
18	3399	622.257924226709	602.4830000000001	1146	178.10447692871094	654.0
19	3399	622.257924226709	602.4830000000001	1146	187.07254028320312	738.0
20	3399	622.257924226709	602.4830000000001	1146	205.09866333007812	2003.0
21	3399	622.257924226709	602.4830000000001	1146	206.10324096679688	290.0
22	3399	622.257924226709	602.4830000000001	1146	212.06704711914062	335.0
23	3399	622.257924226709	602.4830000000001	1146	213.05140686035156	391.0
24	3399	622.257924226709	602.4830000000001	1146	213.07203674316406	170.0
25	3399	622.257924226709	602.4830000000001	1146	214.1207275390625	801.0
26	3399	622.257924226709	602.4830000000001	1146	226.08322143554688	505.0
27	3399	622.257924226709	602.4830000000001	1146	230.07655334472656	1327.0
28	3399	622.257924226709	602.4830000000001	1146	240.13619995117188	3254.0
29	3399	622.257924226709	602.4830000000001	1146	241.0827178955078	518.0
30	3399	622.257924226709	602.4830000000001	1146	241.13975524902344	558.0
31	3399	622.257924226709	602.4830000000001	1146	244.09231567382812	1636.0
32	3399	622.257924226709	602.4830000000001	1146	245.09967041015625	167.0
33	3399	622.257924226709	602.4830000000001	1146	259.09283447265625	279.0
34	3399	622.257924226709	602.4830000000001	1146	268.1028747558594	231.0
35	3399	622.257924226709	602.4830000000001	1146	268.130615234375	2031.0
36	3399	622.257924226709	602.4830000000001	1146	268.15838623046875	238.0
37	3399	622.257924226709	602.4830000000001	1146	288.1341552734375	279.0
38	3399	622.257924226709	602.4830000000001	1146	298.10205078125	451.0
39	3399	622.257924226709	602.4830000000001	1146	309.0856628417969	279.0
40	3399	622.257924226709	602.4830000000001	1146	310.06982421875	167.0
41	3399	622.257924226709	602.4830000000001	1146	312.1202087402344	453.0
42	3399	622.257924226709	602.4830000000001	1146	313.11669921875	235.0
43	3399	622.257924226709	602.4830000000001	1146	313.15667724609375	5460.0
44	3399	622.257924226709	602.4830000000001	1146	314.1623229980469	955.0
45	3399	622.257924226709	602.4830000000001	1146	316.1181945800781	744.0
46	3399	622.257924226709	602.4830000000001	1146	317.11346435546875	170.0
47	3399	622.257924226709	602.4830000000001	1146	327.09368896484375	574.0
48	3399	622.257924226709	602.4830000000001	1146	334.1437072753906	509.0
49	3399	622.257924226709	602.4830000000001	1146	337.1144104003906	229.0
50	3399	622.257924226709	602.4830000000001	1146	337.1533203125	1412.0
51	3399	622.257924226709	602.4830000000001	1146	338.152587890625	341.0
52	3399	622.257924226709	602.4830000000001	1146	342.0965576171875	502.0
53	3399	622.257924226709	602.4830000000001	1146	344.124267578125	742.0
54	3399	622.257924226709	602.4830000000001	1146	345.1075744628906	167.0
55	3399	622.257924226709	602.4830000000001	1146	354.1826171875	743.0
56	3399	622.257924226709	602.4830000000001	1146	356.11248779296875	279.0
57	3399	622.257924226709	602.4830000000001	1146	359.1228942871094	453.0
58	3399	622.257924226709	602.4830000000001	1146	370.17877197265625	1295.0
59	3399	622.257924226709	602.4830000000001	1146	371.17681884765625	286.0
60	3399	622.257924226709	602.4830000000001	1146	373.1387634277344	751.0
61	3399	622.257924226709	602.4830000000001	1146	382.1750793457031	2616.0
62	3399	622.257924226709	602.4830000000001	1146	383.1559753417969	354.0
63	3399	622.257924226709	602.4830000000001	1146	383.1781005859375	404.0
64	3399	622.257924226709	602.4830000000001	1146	394.1382751464844	335.0
65	3399	622.257924226709	602.4830000000001	1146	408.1557312011719	505.0
66	3399	622.257924226709	602.4830000000001	1146	409.1379699707031	279.0
67	3399	622.257924226709	602.4830000000001	1146	409.16082763671875	167.0
68	3399	622.257924226709	602.4830000000001	1146	412.14630126953125	627.0
69	3399	622.257924226709	602.4830000000001	1146	417.1827087402344	167.0
70	3399	622.257924226709	602.4830000000001	1146	430.15802001953125	1126.0
71	3399	622.257924226709	602.4830000000001	1146	435.1703796386719	338.0
72	3399	622.257924226709	602.4830000000001	1146	435.1939697265625	169.0
73	3399	622.257924226709	602.4830000000001	1146	438.1308288574219	223.0
74	3399	622.257924226709	602.4830000000001	1146	455.1605529785156	223.0
75	3399	622.257924226709	602.4830000000001	1146	455.1786193847656	167.0
76	3399	622.257924226709	602.4830000000001	1146	456.137451171875	502.0
77	3399	622.257924226709	602.4830000000001	1146	463.68310546875	567.0
78	3399	622.257924226709	602.4830000000001	1146	464.17596435546875	223.0
79	3399	622.257924226709	602.4830000000001	1146	471.1434631347656	167.0
80	3399	622.257924226709	602.4830000000001	1146	473.169189453125	391.0
81	3399	622.257924226709	602.4830000000001	1146	479.20123291015625	519.0
82	3399	622.257924226709	602.4830000000001	1146	480.1788330078125	679.0
83	3399	622.257924226709	602.4830000000001	1146	481.1822204589844	510.0
84	3399	622.257924226709	602.4830000000001	1146	481.21319580078125	340.0
85	3399	622.257924226709	602.4830000000001	1146	488.1633605957031	502.0
86	3399	622.257924226709	602.4830000000001	1146	497.2022399902344	3071.0
87	3399	622.257924226709	602.4830000000001	1146	498.2043151855469	868.0
88	3399	622.257924226709	602.4830000000001	1146	499.2231750488281	1038.0
89	3399	622.257924226709	602.4830000000001	1146	510.151611328125	391.0
90	3399	622.257924226709	602.4830000000001	1146	523.2222290039062	797.0
91	3399	622.257924226709	602.4830000000001	1146	528.1610717773438	335.0
92	3399	622.257924226709	602.4830000000001	1146	531.2006225585938	283.0
93	3399	622.257924226709	602.4830000000001	1146	537.2174682617188	1372.0
94	3399	622.257924226709	602.4830000000001	1146	537.7184448242188	783.0
95	3399	622.257924226709	602.4830000000001	1146	545.1925659179688	397.0
96	3399	622.257924226709	602.4830000000001	1146	549.2071533203125	283.0
97	3399	622.257924226709	602.4830000000001	1146	549.2369384765625	223.0
98	3399	622.257924226709	602.4830000000001	1146	559.2194213867188	167.0
99	3399	622.257924226709	602.4830000000001	1146	566.2291259765625	577.0
100	3399	622.257924226709	602.4830000000001	1146	576.2116088867188	622.0
101	3399	622.257924226709	602.4830000000001	1146	577.229248046875	402.0
102	3399	622.257924226709	602.4830000000001	1146	583.2515869140625	338.0
103	3399	622.257924226709	602.4830000000001	1146	585.1805419921875	335.0
104	3399	622.257924226709	602.4830000000001	1146	593.2344360351562	452.0
105	3399	622.257924226709	602.4830000000001	1146	593.337646484375	519.0
106	3399	622.257924226709	602.4830000000001	1146	594.2222290039062	909.0
107	3399	622.257924226709	602.4830000000001	1146	595.2142944335938	294.0
108	3399	622.257924226709	602.4830000000001	1146	595.2418212890625	346.0
109	3399	622.257924226709	602.4830000000001	1146	602.216552734375	515.0
110	3399	622.257924226709	602.4830000000001	1146	610.7738037109375	306.0
111	3399	622.257924226709	602.4830000000001	1146	611.2486572265625	2716.0
112	3399	622.257924226709	602.4830000000001	1146	611.755126953125	651.0
113	3399	622.257924226709	602.4830000000001	1146	612.247802734375	1109.0
114	3399	622.257924226709	602.4830000000001	1146	613.2373046875	279.0
115	3399	622.257924226709	602.4830000000001	1146	619.7571411132812	2233.0
116	3399	622.257924226709	602.4830000000001	1146	620.2565307617188	3663.0
117	3399	622.257924226709	602.4830000000001	1146	620.7632446289062	2259.0
118	3399	622.257924226709	602.4830000000001	1146	621.2525024414062	429.0
119	3399	622.257924226709	602.4830000000001	1146	624.2027587890625	335.0
120	3399	622.257924226709	602.4830000000001	1146	625.1912841796875	167.0
121	3399	622.257924226709	602.4830000000001	1146	628.2677612304688	335.0
122	3399	622.257924226709	602.4830000000001	1146	629.2630004882812	167.0
123	3399	622.257924226709	602.4830000000001	1146	630.7413940429688	335.0
124	3399	622.257924226709	602.4830000000001	1146	642.2051391601562	463.0
125	3399	622.257924226709	602.4830000000001	1146	659.2334594726562	391.0
126	3399	622.257924226709	602.4830000000001	1146	660.231201171875	223.0
127	3399	622.257924226709	602.4830000000001	1146	695.280029296875	223.0
128	3399	622.257924226709	602.4830000000001	1146	722.2792358398438	398.0
129	3399	622.257924226709	602.4830000000001	1146	723.2703247070312	1127.0
130	3399	622.257924226709	602.4830000000001	1146	724.2659301757812	387.0
131	3399	622.257924226709	602.4830000000001	1146	740.2888793945312	6508.0
132	3399	622.257924226709	602.4830000000001	1146	741.2884521484375	2535.0
133	3399	622.257924226709	602.4830000000001	1146	742.3079223632812	1003.0
134	3399	622.257924226709	602.4830000000001	1146	789.2706909179688	223.0
135	3399	622.257924226709	602.4830000000001	1146	806.3021850585938	338.0
136	3399	622.257924226709	602.4830000000001	1146	834.2962646484375	402.0
137	3399	622.257924226709	602.4830000000001	1146	835.267578125	169.0
138	3399	622.257924226709	602.4830000000001	1146	835.2920532226562	350.0
139	3399	622.257924226709	602.4830000000001	1146	851.3302612304688	633.0
140	3399	622.257924226709	602.4830000000001	1146	852.3031616210938	766.0
141	3399	622.257924226709	602.4830000000001	1146	853.3055419921875	407.0
142	3399	622.257924226709	602.4830000000001	1146	857.3414916992188	279.0
143	3399	622.257924226709	602.4830000000001	1146	869.3358154296875	1964.0
144	3399	622.257924226709	602.4830000000001	1146	870.33984375	748.0
145	3399	622.257924226709	602.4830000000001	1146	871.3402099609375	366.0
146	3399	622.257924226709	602.4830000000001	1146	874.2696533203125	169.0
147	3399	622.257924226709	602.4830000000001	1146	874.2947387695312	227.0
148	3399	622.257924226709	602.4830000000001	1146	891.3042602539062	748.0
149	3399	622.257924226709	602.4830000000001	1146	892.3208618164062	761.0
150	3399	622.257924226709	602.4830000000001	1146	908.3584594726562	294.0
151	3399	622.257924226709	602.4830000000001	1146	909.3378295898438	3362.0
152	3399	622.257924226709	602.4830000000001	1146	910.3433837890625	1125.0
153	3399	622.257924226709	602.4830000000001	1146	926.3565673828125	4601.0
154	3399	622.257924226709	602.4830000000001	1146	927.36279296875	2282.0
155	3399	622.257924226709	602.4830000000001	1146	928.356689453125	928.0
156	3399	622.257924226709	602.4830000000001	1146	971.3822631835938	226.0
0	3400	622.2547237815261	608.576	901	72.07945251464844	731.0
1	3400	622.2547237815261	608.576	901	120.08158111572266	8539.0
2	3400	622.2547237815261	608.576	901	121.08357238769531	1173.0
3	3400	622.2547237815261	608.576	901	149.0601348876953	335.0
4	3400	622.2547237815261	608.576	901	165.56784057617188	317.0
5	3400	622.2547237815261	608.576	901	166.08624267578125	10949.0
6	3400	622.2547237815261	608.576	901	167.0907745361328	1674.0
7	3400	622.2547237815261	608.576	901	169.059326171875	296.0
8	3400	622.2547237815261	608.576	901	177.10336303710938	624.0
9	3400	622.2547237815261	608.576	901	205.0990447998047	451.0
10	3400	622.2547237815261	608.576	901	240.13446044921875	797.0
11	3400	622.2547237815261	608.576	901	244.094970703125	279.0
12	3400	622.2547237815261	608.576	901	268.1334228515625	748.0
13	3400	622.2547237815261	608.576	901	313.1572570800781	862.0
14	3400	622.2547237815261	608.576	901	316.1137390136719	167.0
15	3400	622.2547237815261	608.576	901	327.09429931640625	167.0
16	3400	622.2547237815261	608.576	901	337.1539306640625	223.0
17	3400	622.2547237815261	608.576	901	345.10296630859375	335.0
18	3400	622.2547237815261	608.576	901	370.179443359375	446.0
19	3400	622.2547237815261	608.576	901	373.1394348144531	279.0
20	3400	622.2547237815261	608.576	901	382.1730041503906	167.0
21	3400	622.2547237815261	608.576	901	383.15667724609375	167.0
22	3400	622.2547237815261	608.576	901	430.1558837890625	223.0
23	3400	622.2547237815261	608.576	901	497.1968078613281	279.0
24	3400	622.2547237815261	608.576	901	498.1894226074219	399.0
25	3400	622.2547237815261	608.576	901	499.1893615722656	167.0
26	3400	622.2547237815261	608.576	901	499.2303771972656	279.0
27	3400	622.2547237815261	608.576	901	537.706298828125	279.0
28	3400	622.2547237815261	608.576	901	577.19970703125	167.0
29	3400	622.2547237815261	608.576	901	577.2133178710938	167.0
30	3400	622.2547237815261	608.576	901	577.240478515625	167.0
31	3400	622.2547237815261	608.576	901	611.2392578125	335.0
32	3400	622.2547237815261	608.576	901	611.7457275390625	170.0
33	3400	622.2547237815261	608.576	901	612.2279663085938	580.0
34	3400	622.2547237815261	608.576	901	613.2314453125	226.0
35	3400	622.2547237815261	608.576	901	620.2506103515625	1362.0
36	3400	622.2547237815261	608.576	901	620.7467041015625	1140.0
37	3400	622.2547237815261	608.576	901	621.2500610351562	340.0
38	3400	622.2547237815261	608.576	901	723.2640380859375	223.0
39	3400	622.2547237815261	608.576	901	741.2782592773438	838.0
40	3400	622.2547237815261	608.576	901	852.3129272460938	167.0
41	3400	622.2547237815261	608.576	901	853.2822875976562	167.0
42	3400	622.2547237815261	608.576	901	870.3121948242188	342.0
43	3400	622.2547237815261	608.576	901	871.3292236328125	167.0
44	3400	622.2547237815261	608.576	901	892.2886352539062	223.0
45	3400	622.2547237815261	608.576	901	909.3436889648438	339.0
46	3400	622.2547237815261	608.576	901	910.3065795898438	467.0
47	3400	622.2547237815261	608.576	901	927.3342895507812	635.0
48	3400	622.2547237815261	608.576	901	927.3773193359375	304.0
49	3400	622.2547237815261	608.576	901	928.3367919921875	662.0
0	3401	629.76921983698	602.4830000000001	2005	70.03024291992188	468.0
1	3401	629.76921983698	602.4830000000001	2005	72.07930755615234	2359.0
2	3401	629.76921983698	602.4830000000001	2005	84.04364013671875	223.0
3	3401	629.76921983698	602.4830000000001	2005	102.05558776855469	1198.0
4	3401	629.76921983698	602.4830000000001	2005	103.05546569824219	281.0
5	3401	629.76921983698	602.4830000000001	2005	119.71479034423828	452.0
6	3401	629.76921983698	602.4830000000001	2005	120.07980346679688	37117.0
7	3401	629.76921983698	602.4830000000001	2005	121.08334350585938	3937.0
8	3401	629.76921983698	602.4830000000001	2005	131.04908752441406	502.0
9	3401	629.76921983698	602.4830000000001	2005	149.0598602294922	852.0
10	3401	629.76921983698	602.4830000000001	2005	165.57479858398438	633.0
11	3401	629.76921983698	602.4830000000001	2005	166.08592224121094	72312.0
12	3401	629.76921983698	602.4830000000001	2005	167.08863830566406	7101.0
13	3401	629.76921983698	602.4830000000001	2005	168.092529296875	747.0
14	3401	629.76921983698	602.4830000000001	2005	169.0590057373047	558.0
15	3401	629.76921983698	602.4830000000001	2005	169.0957489013672	285.0
16	3401	629.76921983698	602.4830000000001	2005	177.10302734375	3784.0
17	3401	629.76921983698	602.4830000000001	2005	178.10447692871094	654.0
18	3401	629.76921983698	602.4830000000001	2005	187.07254028320312	738.0
19	3401	629.76921983698	602.4830000000001	2005	205.09866333007812	2003.0
20	3401	629.76921983698	602.4830000000001	2005	206.10324096679688	290.0
21	3401	629.76921983698	602.4830000000001	2005	212.06704711914062	335.0
22	3401	629.76921983698	602.4830000000001	2005	213.05140686035156	391.0
23	3401	629.76921983698	602.4830000000001	2005	213.07203674316406	170.0
24	3401	629.76921983698	602.4830000000001	2005	214.1207275390625	801.0
25	3401	629.76921983698	602.4830000000001	2005	226.08322143554688	505.0
26	3401	629.76921983698	602.4830000000001	2005	230.07655334472656	1327.0
27	3401	629.76921983698	602.4830000000001	2005	240.13619995117188	3254.0
28	3401	629.76921983698	602.4830000000001	2005	241.0827178955078	518.0
29	3401	629.76921983698	602.4830000000001	2005	241.13975524902344	558.0
30	3401	629.76921983698	602.4830000000001	2005	244.09231567382812	1636.0
31	3401	629.76921983698	602.4830000000001	2005	245.09967041015625	167.0
32	3401	629.76921983698	602.4830000000001	2005	259.09283447265625	279.0
33	3401	629.76921983698	602.4830000000001	2005	268.1028747558594	231.0
34	3401	629.76921983698	602.4830000000001	2005	268.130615234375	2031.0
35	3401	629.76921983698	602.4830000000001	2005	268.15838623046875	238.0
36	3401	629.76921983698	602.4830000000001	2005	288.1341552734375	279.0
37	3401	629.76921983698	602.4830000000001	2005	298.10205078125	451.0
38	3401	629.76921983698	602.4830000000001	2005	309.0856628417969	279.0
39	3401	629.76921983698	602.4830000000001	2005	310.06982421875	167.0
40	3401	629.76921983698	602.4830000000001	2005	312.1202087402344	453.0
41	3401	629.76921983698	602.4830000000001	2005	313.11669921875	235.0
42	3401	629.76921983698	602.4830000000001	2005	313.15667724609375	5460.0
43	3401	629.76921983698	602.4830000000001	2005	314.1623229980469	955.0
44	3401	629.76921983698	602.4830000000001	2005	316.1181945800781	744.0
45	3401	629.76921983698	602.4830000000001	2005	317.11346435546875	170.0
46	3401	629.76921983698	602.4830000000001	2005	327.09368896484375	574.0
47	3401	629.76921983698	602.4830000000001	2005	334.1437072753906	509.0
48	3401	629.76921983698	602.4830000000001	2005	337.1144104003906	229.0
49	3401	629.76921983698	602.4830000000001	2005	337.1533203125	1412.0
50	3401	629.76921983698	602.4830000000001	2005	338.10064697265625	174.0
51	3401	629.76921983698	602.4830000000001	2005	338.152587890625	341.0
52	3401	629.76921983698	602.4830000000001	2005	342.0965576171875	502.0
53	3401	629.76921983698	602.4830000000001	2005	344.124267578125	742.0
54	3401	629.76921983698	602.4830000000001	2005	345.1075744628906	167.0
55	3401	629.76921983698	602.4830000000001	2005	354.1826171875	743.0
56	3401	629.76921983698	602.4830000000001	2005	356.11248779296875	279.0
57	3401	629.76921983698	602.4830000000001	2005	359.1228942871094	453.0
58	3401	629.76921983698	602.4830000000001	2005	370.17877197265625	1295.0
59	3401	629.76921983698	602.4830000000001	2005	371.17681884765625	286.0
60	3401	629.76921983698	602.4830000000001	2005	373.1387634277344	751.0
61	3401	629.76921983698	602.4830000000001	2005	382.1750793457031	2616.0
62	3401	629.76921983698	602.4830000000001	2005	383.1559753417969	354.0
63	3401	629.76921983698	602.4830000000001	2005	383.1781005859375	404.0
64	3401	629.76921983698	602.4830000000001	2005	394.1382751464844	335.0
65	3401	629.76921983698	602.4830000000001	2005	408.1557312011719	505.0
66	3401	629.76921983698	602.4830000000001	2005	409.1379699707031	279.0
67	3401	629.76921983698	602.4830000000001	2005	409.16082763671875	167.0
68	3401	629.76921983698	602.4830000000001	2005	412.14630126953125	627.0
69	3401	629.76921983698	602.4830000000001	2005	413.1390686035156	642.0
70	3401	629.76921983698	602.4830000000001	2005	417.1827087402344	167.0
71	3401	629.76921983698	602.4830000000001	2005	430.15802001953125	1126.0
72	3401	629.76921983698	602.4830000000001	2005	435.1703796386719	338.0
73	3401	629.76921983698	602.4830000000001	2005	435.1939697265625	169.0
74	3401	629.76921983698	602.4830000000001	2005	438.1308288574219	223.0
75	3401	629.76921983698	602.4830000000001	2005	455.1605529785156	223.0
76	3401	629.76921983698	602.4830000000001	2005	455.1786193847656	167.0
77	3401	629.76921983698	602.4830000000001	2005	456.137451171875	502.0
78	3401	629.76921983698	602.4830000000001	2005	463.68310546875	567.0
79	3401	629.76921983698	602.4830000000001	2005	464.17596435546875	223.0
80	3401	629.76921983698	602.4830000000001	2005	471.1434631347656	167.0
81	3401	629.76921983698	602.4830000000001	2005	473.169189453125	391.0
82	3401	629.76921983698	602.4830000000001	2005	479.20123291015625	519.0
83	3401	629.76921983698	602.4830000000001	2005	480.1788330078125	679.0
84	3401	629.76921983698	602.4830000000001	2005	481.1822204589844	510.0
85	3401	629.76921983698	602.4830000000001	2005	481.21319580078125	340.0
86	3401	629.76921983698	602.4830000000001	2005	488.1633605957031	502.0
87	3401	629.76921983698	602.4830000000001	2005	497.2022399902344	3071.0
88	3401	629.76921983698	602.4830000000001	2005	498.2043151855469	868.0
89	3401	629.76921983698	602.4830000000001	2005	499.2231750488281	1038.0
90	3401	629.76921983698	602.4830000000001	2005	510.151611328125	391.0
91	3401	629.76921983698	602.4830000000001	2005	523.2222290039062	797.0
92	3401	629.76921983698	602.4830000000001	2005	523.72314453125	449.0
93	3401	629.76921983698	602.4830000000001	2005	528.1610717773438	335.0
94	3401	629.76921983698	602.4830000000001	2005	531.2006225585938	283.0
95	3401	629.76921983698	602.4830000000001	2005	537.2174682617188	1372.0
96	3401	629.76921983698	602.4830000000001	2005	537.7184448242188	783.0
97	3401	629.76921983698	602.4830000000001	2005	545.1925659179688	397.0
98	3401	629.76921983698	602.4830000000001	2005	549.2071533203125	283.0
99	3401	629.76921983698	602.4830000000001	2005	549.2369384765625	223.0
100	3401	629.76921983698	602.4830000000001	2005	550.1443481445312	223.0
101	3401	629.76921983698	602.4830000000001	2005	550.1973266601562	167.0
102	3401	629.76921983698	602.4830000000001	2005	559.2194213867188	167.0
103	3401	629.76921983698	602.4830000000001	2005	566.2291259765625	577.0
104	3401	629.76921983698	602.4830000000001	2005	576.2116088867188	622.0
105	3401	629.76921983698	602.4830000000001	2005	577.229248046875	402.0
106	3401	629.76921983698	602.4830000000001	2005	583.2515869140625	338.0
107	3401	629.76921983698	602.4830000000001	2005	585.1805419921875	335.0
108	3401	629.76921983698	602.4830000000001	2005	593.2344360351562	452.0
109	3401	629.76921983698	602.4830000000001	2005	593.337646484375	519.0
110	3401	629.76921983698	602.4830000000001	2005	594.2222290039062	909.0
111	3401	629.76921983698	602.4830000000001	2005	595.2142944335938	294.0
112	3401	629.76921983698	602.4830000000001	2005	595.2418212890625	346.0
113	3401	629.76921983698	602.4830000000001	2005	602.216552734375	515.0
114	3401	629.76921983698	602.4830000000001	2005	610.7738037109375	306.0
115	3401	629.76921983698	602.4830000000001	2005	611.2486572265625	2716.0
116	3401	629.76921983698	602.4830000000001	2005	611.755126953125	651.0
117	3401	629.76921983698	602.4830000000001	2005	612.247802734375	1109.0
118	3401	629.76921983698	602.4830000000001	2005	613.2373046875	279.0
119	3401	629.76921983698	602.4830000000001	2005	619.7571411132812	2233.0
120	3401	629.76921983698	602.4830000000001	2005	620.2565307617188	3663.0
121	3401	629.76921983698	602.4830000000001	2005	620.7632446289062	2259.0
122	3401	629.76921983698	602.4830000000001	2005	621.2525024414062	429.0
123	3401	629.76921983698	602.4830000000001	2005	621.7631225585938	167.0
124	3401	629.76921983698	602.4830000000001	2005	624.2027587890625	335.0
125	3401	629.76921983698	602.4830000000001	2005	625.1912841796875	167.0
126	3401	629.76921983698	602.4830000000001	2005	628.2677612304688	335.0
127	3401	629.76921983698	602.4830000000001	2005	629.2630004882812	167.0
128	3401	629.76921983698	602.4830000000001	2005	630.7413940429688	335.0
129	3401	629.76921983698	602.4830000000001	2005	642.2051391601562	463.0
130	3401	629.76921983698	602.4830000000001	2005	659.2334594726562	391.0
131	3401	629.76921983698	602.4830000000001	2005	660.231201171875	223.0
132	3401	629.76921983698	602.4830000000001	2005	695.280029296875	223.0
133	3401	629.76921983698	602.4830000000001	2005	705.2488403320312	465.0
134	3401	629.76921983698	602.4830000000001	2005	723.2703247070312	1127.0
135	3401	629.76921983698	602.4830000000001	2005	724.2659301757812	387.0
136	3401	629.76921983698	602.4830000000001	2005	740.2888793945312	6508.0
137	3401	629.76921983698	602.4830000000001	2005	741.2884521484375	2535.0
138	3401	629.76921983698	602.4830000000001	2005	742.3079223632812	1003.0
139	3401	629.76921983698	602.4830000000001	2005	743.3049926757812	356.0
140	3401	629.76921983698	602.4830000000001	2005	789.2706909179688	223.0
141	3401	629.76921983698	602.4830000000001	2005	807.2971801757812	167.0
142	3401	629.76921983698	602.4830000000001	2005	834.2962646484375	402.0
143	3401	629.76921983698	602.4830000000001	2005	835.267578125	169.0
144	3401	629.76921983698	602.4830000000001	2005	835.2920532226562	350.0
145	3401	629.76921983698	602.4830000000001	2005	851.3302612304688	633.0
146	3401	629.76921983698	602.4830000000001	2005	852.3031616210938	766.0
147	3401	629.76921983698	602.4830000000001	2005	853.3055419921875	407.0
148	3401	629.76921983698	602.4830000000001	2005	857.3414916992188	279.0
149	3401	629.76921983698	602.4830000000001	2005	869.3358154296875	1964.0
150	3401	629.76921983698	602.4830000000001	2005	870.33984375	748.0
151	3401	629.76921983698	602.4830000000001	2005	871.3402099609375	366.0
152	3401	629.76921983698	602.4830000000001	2005	874.2696533203125	169.0
153	3401	629.76921983698	602.4830000000001	2005	874.2947387695312	227.0
154	3401	629.76921983698	602.4830000000001	2005	891.3042602539062	748.0
155	3401	629.76921983698	602.4830000000001	2005	892.3208618164062	761.0
156	3401	629.76921983698	602.4830000000001	2005	908.3584594726562	294.0
157	3401	629.76921983698	602.4830000000001	2005	908.3839721679688	211.0
158	3401	629.76921983698	602.4830000000001	2005	909.3378295898438	3362.0
159	3401	629.76921983698	602.4830000000001	2005	910.3433837890625	1125.0
160	3401	629.76921983698	602.4830000000001	2005	926.3565673828125	4601.0
161	3401	629.76921983698	602.4830000000001	2005	927.36279296875	2282.0
162	3401	629.76921983698	602.4830000000001	2005	928.356689453125	928.0
163	3401	629.76921983698	602.4830000000001	2005	971.3822631835938	226.0
0	3402	629.762643135329	608.576	1302	72.07945251464844	731.0
1	3402	629.762643135329	608.576	1302	120.08158111572266	8539.0
2	3402	629.762643135329	608.576	1302	121.08357238769531	1173.0
3	3402	629.762643135329	608.576	1302	149.0601348876953	335.0
4	3402	629.762643135329	608.576	1302	165.56784057617188	317.0
5	3402	629.762643135329	608.576	1302	166.08624267578125	10949.0
6	3402	629.762643135329	608.576	1302	167.0907745361328	1674.0
7	3402	629.762643135329	608.576	1302	169.059326171875	296.0
8	3402	629.762643135329	608.576	1302	177.10336303710938	624.0
9	3402	629.762643135329	608.576	1302	205.0990447998047	451.0
10	3402	629.762643135329	608.576	1302	240.13446044921875	797.0
11	3402	629.762643135329	608.576	1302	244.094970703125	279.0
12	3402	629.762643135329	608.576	1302	268.1334228515625	748.0
13	3402	629.762643135329	608.576	1302	313.1572570800781	862.0
14	3402	629.762643135329	608.576	1302	316.1137390136719	167.0
15	3402	629.762643135329	608.576	1302	327.09429931640625	167.0
16	3402	629.762643135329	608.576	1302	337.1539306640625	223.0
17	3402	629.762643135329	608.576	1302	345.10296630859375	335.0
18	3402	629.762643135329	608.576	1302	370.179443359375	446.0
19	3402	629.762643135329	608.576	1302	373.1394348144531	279.0
20	3402	629.762643135329	608.576	1302	382.1730041503906	167.0
21	3402	629.762643135329	608.576	1302	383.15667724609375	167.0
22	3402	629.762643135329	608.576	1302	430.1558837890625	223.0
23	3402	629.762643135329	608.576	1302	497.1968078613281	279.0
24	3402	629.762643135329	608.576	1302	498.1894226074219	399.0
25	3402	629.762643135329	608.576	1302	499.1893615722656	167.0
26	3402	629.762643135329	608.576	1302	499.2303771972656	279.0
27	3402	629.762643135329	608.576	1302	537.706298828125	279.0
28	3402	629.762643135329	608.576	1302	577.19970703125	167.0
29	3402	629.762643135329	608.576	1302	577.2133178710938	167.0
30	3402	629.762643135329	608.576	1302	577.240478515625	167.0
31	3402	629.762643135329	608.576	1302	611.2392578125	335.0
32	3402	629.762643135329	608.576	1302	611.7457275390625	170.0
33	3402	629.762643135329	608.576	1302	612.2279663085938	580.0
34	3402	629.762643135329	608.576	1302	620.2506103515625	1362.0
35	3402	629.762643135329	608.576	1302	620.7467041015625	1140.0
36	3402	629.762643135329	608.576	1302	621.2500610351562	340.0
37	3402	629.762643135329	608.576	1302	723.2640380859375	223.0
38	3402	629.762643135329	608.576	1302	741.2782592773438	838.0
39	3402	629.762643135329	608.576	1302	852.3129272460938	167.0
40	3402	629.762643135329	608.576	1302	870.3121948242188	342.0
41	3402	629.762643135329	608.576	1302	871.3292236328125	167.0
42	3402	629.762643135329	608.576	1302	892.2886352539062	223.0
43	3402	629.762643135329	608.576	1302	909.3436889648438	339.0
44	3402	629.762643135329	608.576	1302	910.3065795898438	467.0
45	3402	629.762643135329	608.576	1302	927.3342895507812	635.0
46	3402	629.762643135329	608.576	1302	927.3773193359375	304.0
47	3402	629.762643135329	608.576	1302	928.3367919921875	662.0
0	3403	631.244982691215	602.4830000000001	3806	70.03024291992188	468.0
1	3403	631.244982691215	602.4830000000001	3806	72.07930755615234	2359.0
2	3403	631.244982691215	602.4830000000001	3806	84.04364013671875	223.0
3	3403	631.244982691215	602.4830000000001	3806	102.05558776855469	1198.0
4	3403	631.244982691215	602.4830000000001	3806	103.05546569824219	281.0
5	3403	631.244982691215	602.4830000000001	3806	119.71479034423828	452.0
6	3403	631.244982691215	602.4830000000001	3806	120.07980346679688	37117.0
7	3403	631.244982691215	602.4830000000001	3806	121.08334350585938	3937.0
8	3403	631.244982691215	602.4830000000001	3806	131.04908752441406	502.0
9	3403	631.244982691215	602.4830000000001	3806	149.0598602294922	852.0
10	3403	631.244982691215	602.4830000000001	3806	165.57479858398438	633.0
11	3403	631.244982691215	602.4830000000001	3806	166.08592224121094	72312.0
12	3403	631.244982691215	602.4830000000001	3806	167.08863830566406	7101.0
13	3403	631.244982691215	602.4830000000001	3806	168.092529296875	747.0
14	3403	631.244982691215	602.4830000000001	3806	169.0590057373047	558.0
15	3403	631.244982691215	602.4830000000001	3806	169.0957489013672	285.0
16	3403	631.244982691215	602.4830000000001	3806	177.10302734375	3784.0
17	3403	631.244982691215	602.4830000000001	3806	178.10447692871094	654.0
18	3403	631.244982691215	602.4830000000001	3806	187.07254028320312	738.0
19	3403	631.244982691215	602.4830000000001	3806	205.09866333007812	2003.0
20	3403	631.244982691215	602.4830000000001	3806	212.06704711914062	335.0
21	3403	631.244982691215	602.4830000000001	3806	214.1207275390625	801.0
22	3403	631.244982691215	602.4830000000001	3806	230.07655334472656	1327.0
23	3403	631.244982691215	602.4830000000001	3806	240.13619995117188	3254.0
24	3403	631.244982691215	602.4830000000001	3806	244.09231567382812	1636.0
25	3403	631.244982691215	602.4830000000001	3806	245.09967041015625	167.0
26	3403	631.244982691215	602.4830000000001	3806	259.09283447265625	279.0
27	3403	631.244982691215	602.4830000000001	3806	268.1028747558594	231.0
28	3403	631.244982691215	602.4830000000001	3806	268.130615234375	2031.0
29	3403	631.244982691215	602.4830000000001	3806	268.15838623046875	238.0
30	3403	631.244982691215	602.4830000000001	3806	288.1341552734375	279.0
31	3403	631.244982691215	602.4830000000001	3806	309.0856628417969	279.0
32	3403	631.244982691215	602.4830000000001	3806	312.1202087402344	453.0
33	3403	631.244982691215	602.4830000000001	3806	313.11669921875	235.0
34	3403	631.244982691215	602.4830000000001	3806	313.15667724609375	5460.0
35	3403	631.244982691215	602.4830000000001	3806	314.1623229980469	955.0
36	3403	631.244982691215	602.4830000000001	3806	316.1181945800781	744.0
37	3403	631.244982691215	602.4830000000001	3806	327.09368896484375	574.0
38	3403	631.244982691215	602.4830000000001	3806	334.1437072753906	509.0
39	3403	631.244982691215	602.4830000000001	3806	337.1144104003906	229.0
40	3403	631.244982691215	602.4830000000001	3806	337.1533203125	1412.0
41	3403	631.244982691215	602.4830000000001	3806	338.152587890625	341.0
42	3403	631.244982691215	602.4830000000001	3806	344.124267578125	742.0
43	3403	631.244982691215	602.4830000000001	3806	345.1075744628906	167.0
44	3403	631.244982691215	602.4830000000001	3806	354.1826171875	743.0
45	3403	631.244982691215	602.4830000000001	3806	356.11248779296875	279.0
46	3403	631.244982691215	602.4830000000001	3806	359.1228942871094	453.0
47	3403	631.244982691215	602.4830000000001	3806	370.17877197265625	1295.0
48	3403	631.244982691215	602.4830000000001	3806	371.17681884765625	286.0
49	3403	631.244982691215	602.4830000000001	3806	373.1387634277344	751.0
50	3403	631.244982691215	602.4830000000001	3806	382.1750793457031	2616.0
51	3403	631.244982691215	602.4830000000001	3806	383.1559753417969	354.0
52	3403	631.244982691215	602.4830000000001	3806	383.1781005859375	404.0
53	3403	631.244982691215	602.4830000000001	3806	408.1557312011719	505.0
54	3403	631.244982691215	602.4830000000001	3806	409.1379699707031	279.0
55	3403	631.244982691215	602.4830000000001	3806	409.16082763671875	167.0
56	3403	631.244982691215	602.4830000000001	3806	412.14630126953125	627.0
57	3403	631.244982691215	602.4830000000001	3806	417.1827087402344	167.0
58	3403	631.244982691215	602.4830000000001	3806	430.15802001953125	1126.0
59	3403	631.244982691215	602.4830000000001	3806	435.1703796386719	338.0
60	3403	631.244982691215	602.4830000000001	3806	435.1939697265625	169.0
61	3403	631.244982691215	602.4830000000001	3806	456.137451171875	502.0
62	3403	631.244982691215	602.4830000000001	3806	463.68310546875	567.0
63	3403	631.244982691215	602.4830000000001	3806	464.17596435546875	223.0
64	3403	631.244982691215	602.4830000000001	3806	473.169189453125	391.0
65	3403	631.244982691215	602.4830000000001	3806	479.20123291015625	519.0
66	3403	631.244982691215	602.4830000000001	3806	480.1788330078125	679.0
67	3403	631.244982691215	602.4830000000001	3806	481.1822204589844	510.0
68	3403	631.244982691215	602.4830000000001	3806	481.21319580078125	340.0
69	3403	631.244982691215	602.4830000000001	3806	488.1633605957031	502.0
70	3403	631.244982691215	602.4830000000001	3806	497.2022399902344	3071.0
71	3403	631.244982691215	602.4830000000001	3806	498.2043151855469	868.0
72	3403	631.244982691215	602.4830000000001	3806	499.2231750488281	1038.0
73	3403	631.244982691215	602.4830000000001	3806	510.151611328125	391.0
74	3403	631.244982691215	602.4830000000001	3806	528.1610717773438	335.0
75	3403	631.244982691215	602.4830000000001	3806	531.2006225585938	283.0
76	3403	631.244982691215	602.4830000000001	3806	537.2174682617188	1372.0
77	3403	631.244982691215	602.4830000000001	3806	537.7184448242188	783.0
78	3403	631.244982691215	602.4830000000001	3806	545.1925659179688	397.0
79	3403	631.244982691215	602.4830000000001	3806	549.2071533203125	283.0
80	3403	631.244982691215	602.4830000000001	3806	549.2369384765625	223.0
81	3403	631.244982691215	602.4830000000001	3806	559.2194213867188	167.0
82	3403	631.244982691215	602.4830000000001	3806	566.2291259765625	577.0
83	3403	631.244982691215	602.4830000000001	3806	576.2116088867188	622.0
84	3403	631.244982691215	602.4830000000001	3806	577.229248046875	402.0
85	3403	631.244982691215	602.4830000000001	3806	583.2515869140625	338.0
86	3403	631.244982691215	602.4830000000001	3806	585.1805419921875	335.0
87	3403	631.244982691215	602.4830000000001	3806	593.2344360351562	452.0
88	3403	631.244982691215	602.4830000000001	3806	593.337646484375	519.0
89	3403	631.244982691215	602.4830000000001	3806	594.2222290039062	909.0
90	3403	631.244982691215	602.4830000000001	3806	595.2142944335938	294.0
91	3403	631.244982691215	602.4830000000001	3806	595.2418212890625	346.0
92	3403	631.244982691215	602.4830000000001	3806	602.216552734375	515.0
93	3403	631.244982691215	602.4830000000001	3806	610.7738037109375	306.0
94	3403	631.244982691215	602.4830000000001	3806	611.2486572265625	2716.0
95	3403	631.244982691215	602.4830000000001	3806	611.755126953125	651.0
96	3403	631.244982691215	602.4830000000001	3806	612.247802734375	1109.0
97	3403	631.244982691215	602.4830000000001	3806	619.7571411132812	2233.0
98	3403	631.244982691215	602.4830000000001	3806	620.2565307617188	3663.0
99	3403	631.244982691215	602.4830000000001	3806	620.7632446289062	2259.0
100	3403	631.244982691215	602.4830000000001	3806	621.2525024414062	429.0
101	3403	631.244982691215	602.4830000000001	3806	624.2027587890625	335.0
102	3403	631.244982691215	602.4830000000001	3806	625.1912841796875	167.0
103	3403	631.244982691215	602.4830000000001	3806	628.2677612304688	335.0
104	3403	631.244982691215	602.4830000000001	3806	629.2630004882812	167.0
105	3403	631.244982691215	602.4830000000001	3806	630.7413940429688	335.0
106	3403	631.244982691215	602.4830000000001	3806	642.2051391601562	463.0
107	3403	631.244982691215	602.4830000000001	3806	659.2334594726562	391.0
108	3403	631.244982691215	602.4830000000001	3806	695.280029296875	223.0
109	3403	631.244982691215	602.4830000000001	3806	723.2703247070312	1127.0
110	3403	631.244982691215	602.4830000000001	3806	724.2659301757812	387.0
111	3403	631.244982691215	602.4830000000001	3806	740.2888793945312	6508.0
112	3403	631.244982691215	602.4830000000001	3806	741.2884521484375	2535.0
113	3403	631.244982691215	602.4830000000001	3806	742.3079223632812	1003.0
114	3403	631.244982691215	602.4830000000001	3806	789.2706909179688	223.0
115	3403	631.244982691215	602.4830000000001	3806	834.2962646484375	402.0
116	3403	631.244982691215	602.4830000000001	3806	835.267578125	169.0
117	3403	631.244982691215	602.4830000000001	3806	835.2920532226562	350.0
118	3403	631.244982691215	602.4830000000001	3806	851.3302612304688	633.0
119	3403	631.244982691215	602.4830000000001	3806	852.3031616210938	766.0
120	3403	631.244982691215	602.4830000000001	3806	853.3055419921875	407.0
121	3403	631.244982691215	602.4830000000001	3806	857.3414916992188	279.0
122	3403	631.244982691215	602.4830000000001	3806	869.3358154296875	1964.0
123	3403	631.244982691215	602.4830000000001	3806	870.33984375	748.0
124	3403	631.244982691215	602.4830000000001	3806	871.3402099609375	366.0
125	3403	631.244982691215	602.4830000000001	3806	891.3042602539062	748.0
126	3403	631.244982691215	602.4830000000001	3806	892.3208618164062	761.0
127	3403	631.244982691215	602.4830000000001	3806	908.3584594726562	294.0
128	3403	631.244982691215	602.4830000000001	3806	909.3378295898438	3362.0
129	3403	631.244982691215	602.4830000000001	3806	910.3433837890625	1125.0
130	3403	631.244982691215	602.4830000000001	3806	926.3565673828125	4601.0
131	3403	631.244982691215	602.4830000000001	3806	927.36279296875	2282.0
132	3403	631.244982691215	602.4830000000001	3806	928.356689453125	928.0
133	3403	631.244982691215	602.4830000000001	3806	971.3822631835938	226.0
0	3404	631.741514666849	603.5	2339	70.02715301513672	169.0
1	3404	631.741514666849	603.5	2339	72.08097076416016	1391.0
2	3404	631.741514666849	603.5	2339	84.04281616210938	279.0
3	3404	631.741514666849	603.5	2339	87.05408477783203	391.0
4	3404	631.741514666849	603.5	2339	102.05321502685547	446.0
5	3404	631.741514666849	603.5	2339	119.70909118652344	369.0
6	3404	631.741514666849	603.5	2339	120.08183288574219	21820.0
7	3404	631.741514666849	603.5	2339	121.08382415771484	2180.0
8	3404	631.741514666849	603.5	2339	131.05117797851562	279.0
9	3404	631.741514666849	603.5	2339	149.0620574951172	509.0
10	3404	631.741514666849	603.5	2339	165.5789031982422	379.0
11	3404	631.741514666849	603.5	2339	166.06637573242188	194.0
12	3404	631.741514666849	603.5	2339	166.08639526367188	28853.0
13	3404	631.741514666849	603.5	2339	167.09092712402344	4376.0
14	3404	631.741514666849	603.5	2339	168.09481811523438	223.0
15	3404	631.741514666849	603.5	2339	169.06130981445312	167.0
16	3404	631.741514666849	603.5	2339	177.10348510742188	1105.0
17	3404	631.741514666849	603.5	2339	178.1068115234375	223.0
18	3404	631.741514666849	603.5	2339	187.0691375732422	167.0
19	3404	631.741514666849	603.5	2339	205.09910583496094	1094.0
20	3404	631.741514666849	603.5	2339	206.1036834716797	173.0
21	3404	631.741514666849	603.5	2339	213.04771423339844	167.0
22	3404	631.741514666849	603.5	2339	214.11907958984375	511.0
23	3404	631.741514666849	603.5	2339	226.0793914794922	167.0
24	3404	631.741514666849	603.5	2339	230.0791015625	558.0
25	3404	631.741514666849	603.5	2339	240.13441467285156	1882.0
26	3404	631.741514666849	603.5	2339	241.13356018066406	226.0
27	3404	631.741514666849	603.5	2339	244.09490966796875	619.0
28	3404	631.741514666849	603.5	2339	245.07794189453125	167.0
29	3404	631.741514666849	603.5	2339	268.1309814453125	699.0
30	3404	631.741514666849	603.5	2339	269.131103515625	171.0
31	3404	631.741514666849	603.5	2339	288.1368713378906	167.0
32	3404	631.741514666849	603.5	2339	298.10723876953125	279.0
33	3404	631.741514666849	603.5	2339	312.1205139160156	335.0
34	3404	631.741514666849	603.5	2339	313.156982421875	2970.0
35	3404	631.741514666849	603.5	2339	314.1601257324219	631.0
36	3404	631.741514666849	603.5	2339	316.11846923828125	475.0
37	3404	631.741514666849	603.5	2339	327.0939636230469	223.0
38	3404	631.741514666849	603.5	2339	334.1439514160156	223.0
39	3404	631.741514666849	603.5	2339	337.153564453125	572.0
40	3404	631.741514666849	603.5	2339	344.12451171875	336.0
41	3404	631.741514666849	603.5	2339	354.18017578125	335.0
42	3404	631.741514666849	603.5	2339	359.11773681640625	223.0
43	3404	631.741514666849	603.5	2339	370.178955078125	1101.0
44	3404	631.741514666849	603.5	2339	371.17974853515625	171.0
45	3404	631.741514666849	603.5	2339	373.13348388671875	457.0
46	3404	631.741514666849	603.5	2339	382.1780090332031	1303.0
47	3404	631.741514666849	603.5	2339	383.1644287109375	230.0
48	3404	631.741514666849	603.5	2339	383.1810302734375	338.0
49	3404	631.741514666849	603.5	2339	408.1558532714844	167.0
50	3404	631.741514666849	603.5	2339	409.1409606933594	167.0
51	3404	631.741514666849	603.5	2339	412.1549987792969	223.0
52	3404	631.741514666849	603.5	2339	413.1363220214844	280.0
53	3404	631.741514666849	603.5	2339	430.1610412597656	675.0
54	3404	631.741514666849	603.5	2339	456.1405029296875	279.0
55	3404	631.741514666849	603.5	2339	463.6800842285156	279.0
56	3404	631.741514666849	603.5	2339	464.17901611328125	223.0
57	3404	631.741514666849	603.5	2339	464.1911926269531	167.0
58	3404	631.741514666849	603.5	2339	473.1661071777344	223.0
59	3404	631.741514666849	603.5	2339	480.1819152832031	457.0
60	3404	631.741514666849	603.5	2339	497.2021789550781	1385.0
61	3404	631.741514666849	603.5	2339	498.2073974609375	448.0
62	3404	631.741514666849	603.5	2339	499.18841552734375	170.0
63	3404	631.741514666849	603.5	2339	499.2231140136719	682.0
64	3404	631.741514666849	603.5	2339	510.1483459472656	223.0
65	3404	631.741514666849	603.5	2339	523.716552734375	167.0
66	3404	631.741514666849	603.5	2339	528.1609497070312	336.0
67	3404	631.741514666849	603.5	2339	528.203125	169.0
68	3404	631.741514666849	603.5	2339	537.2140502929688	1037.0
69	3404	631.741514666849	603.5	2339	537.724853515625	463.0
70	3404	631.741514666849	603.5	2339	538.2097778320312	282.0
71	3404	631.741514666849	603.5	2339	545.1890869140625	335.0
72	3404	631.741514666849	603.5	2339	549.1937255859375	223.0
73	3404	631.741514666849	603.5	2339	549.2334594726562	279.0
74	3404	631.741514666849	603.5	2339	566.2255249023438	335.0
75	3404	631.741514666849	603.5	2339	576.2215576171875	341.0
76	3404	631.741514666849	603.5	2339	583.2513427734375	167.0
77	3404	631.741514666849	603.5	2339	589.154052734375	167.0
78	3404	631.741514666849	603.5	2339	593.230712890625	454.0
79	3404	631.741514666849	603.5	2339	594.2254028320312	405.0
80	3404	631.741514666849	603.5	2339	595.224365234375	229.0
81	3404	631.741514666849	603.5	2339	610.74560546875	564.0
82	3404	631.741514666849	603.5	2339	611.244873046875	2332.0
83	3404	631.741514666849	603.5	2339	611.7408447265625	290.0
84	3404	631.741514666849	603.5	2339	612.2405395507812	286.0
85	3404	631.741514666849	603.5	2339	619.7532958984375	2560.0
86	3404	631.741514666849	603.5	2339	620.2562255859375	2185.0
87	3404	631.741514666849	603.5	2339	620.755859375	1032.0
88	3404	631.741514666849	603.5	2339	621.2592163085938	357.0
89	3404	631.741514666849	603.5	2339	624.184814453125	227.0
90	3404	631.741514666849	603.5	2339	625.1909790039062	167.0
91	3404	631.741514666849	603.5	2339	628.2709350585938	279.0
92	3404	631.741514666849	603.5	2339	630.74462890625	167.0
93	3404	631.741514666849	603.5	2339	631.7525024414062	167.0
94	3404	631.741514666849	603.5	2339	642.2012329101562	335.0
95	3404	631.741514666849	603.5	2339	659.2330322265625	335.0
96	3404	631.741514666849	603.5	2339	692.258544921875	279.0
97	3404	631.741514666849	603.5	2339	695.2609252929688	167.0
98	3404	631.741514666849	603.5	2339	705.248291015625	167.0
99	3404	631.741514666849	603.5	2339	723.269775390625	721.0
100	3404	631.741514666849	603.5	2339	724.2730102539062	410.0
101	3404	631.741514666849	603.5	2339	724.2996215820312	174.0
102	3404	631.741514666849	603.5	2339	740.2921142578125	2697.0
103	3404	631.741514666849	603.5	2339	741.287841796875	1093.0
104	3404	631.741514666849	603.5	2339	742.2880859375	425.0
105	3404	631.741514666849	603.5	2339	743.2966918945312	167.0
106	3404	631.741514666849	603.5	2339	789.2699584960938	223.0
107	3404	631.741514666849	603.5	2339	834.3035888671875	279.0
108	3404	631.741514666849	603.5	2339	834.3280639648438	167.0
109	3404	631.741514666849	603.5	2339	835.303466796875	223.0
110	3404	631.741514666849	603.5	2339	851.3417358398438	401.0
111	3404	631.741514666849	603.5	2339	852.310546875	656.0
112	3404	631.741514666849	603.5	2339	853.3128662109375	414.0
113	3404	631.741514666849	603.5	2339	869.3348999023438	1453.0
114	3404	631.741514666849	603.5	2339	870.334716796875	398.0
115	3404	631.741514666849	603.5	2339	871.3392333984375	167.0
116	3404	631.741514666849	603.5	2339	891.3201293945312	397.0
117	3404	631.741514666849	603.5	2339	892.302978515625	343.0
118	3404	631.741514666849	603.5	2339	908.3531494140625	524.0
119	3404	631.741514666849	603.5	2339	909.3325805664062	1482.0
120	3404	631.741514666849	603.5	2339	910.3252563476562	584.0
121	3404	631.741514666849	603.5	2339	926.35546875	2373.0
122	3404	631.741514666849	603.5	2339	927.3616943359375	1165.0
123	3404	631.741514666849	603.5	2339	928.351318359375	572.0
0	3405	632.23421738463	603.5	2005	70.02715301513672	169.0
1	3405	632.23421738463	603.5	2005	72.08097076416016	1391.0
2	3405	632.23421738463	603.5	2005	84.04281616210938	279.0
3	3405	632.23421738463	603.5	2005	87.05408477783203	391.0
4	3405	632.23421738463	603.5	2005	102.05321502685547	446.0
5	3405	632.23421738463	603.5	2005	119.70909118652344	369.0
6	3405	632.23421738463	603.5	2005	120.08183288574219	21820.0
7	3405	632.23421738463	603.5	2005	121.08382415771484	2180.0
8	3405	632.23421738463	603.5	2005	131.05117797851562	279.0
9	3405	632.23421738463	603.5	2005	149.0620574951172	509.0
10	3405	632.23421738463	603.5	2005	165.5789031982422	379.0
11	3405	632.23421738463	603.5	2005	166.06637573242188	194.0
12	3405	632.23421738463	603.5	2005	166.08639526367188	28853.0
13	3405	632.23421738463	603.5	2005	167.09092712402344	4376.0
14	3405	632.23421738463	603.5	2005	168.09481811523438	223.0
15	3405	632.23421738463	603.5	2005	169.06130981445312	167.0
16	3405	632.23421738463	603.5	2005	177.10348510742188	1105.0
17	3405	632.23421738463	603.5	2005	178.1068115234375	223.0
18	3405	632.23421738463	603.5	2005	187.0691375732422	167.0
19	3405	632.23421738463	603.5	2005	205.09910583496094	1094.0
20	3405	632.23421738463	603.5	2005	213.04771423339844	167.0
21	3405	632.23421738463	603.5	2005	214.11907958984375	511.0
22	3405	632.23421738463	603.5	2005	226.0793914794922	167.0
23	3405	632.23421738463	603.5	2005	230.0791015625	558.0
24	3405	632.23421738463	603.5	2005	240.13441467285156	1882.0
25	3405	632.23421738463	603.5	2005	241.13356018066406	226.0
26	3405	632.23421738463	603.5	2005	244.09490966796875	619.0
27	3405	632.23421738463	603.5	2005	245.07794189453125	167.0
28	3405	632.23421738463	603.5	2005	268.1309814453125	699.0
29	3405	632.23421738463	603.5	2005	288.1368713378906	167.0
30	3405	632.23421738463	603.5	2005	298.10723876953125	279.0
31	3405	632.23421738463	603.5	2005	313.156982421875	2970.0
32	3405	632.23421738463	603.5	2005	314.1601257324219	631.0
33	3405	632.23421738463	603.5	2005	316.11846923828125	475.0
34	3405	632.23421738463	603.5	2005	327.0939636230469	223.0
35	3405	632.23421738463	603.5	2005	334.1439514160156	223.0
36	3405	632.23421738463	603.5	2005	337.153564453125	572.0
37	3405	632.23421738463	603.5	2005	344.12451171875	336.0
38	3405	632.23421738463	603.5	2005	354.18017578125	335.0
39	3405	632.23421738463	603.5	2005	355.1244812011719	167.0
40	3405	632.23421738463	603.5	2005	359.11773681640625	223.0
41	3405	632.23421738463	603.5	2005	370.178955078125	1101.0
42	3405	632.23421738463	603.5	2005	371.17974853515625	171.0
43	3405	632.23421738463	603.5	2005	373.13348388671875	457.0
44	3405	632.23421738463	603.5	2005	382.1780090332031	1303.0
45	3405	632.23421738463	603.5	2005	383.1644287109375	230.0
46	3405	632.23421738463	603.5	2005	383.1810302734375	338.0
47	3405	632.23421738463	603.5	2005	408.1558532714844	167.0
48	3405	632.23421738463	603.5	2005	409.1409606933594	167.0
49	3405	632.23421738463	603.5	2005	412.1549987792969	223.0
50	3405	632.23421738463	603.5	2005	413.1363220214844	280.0
51	3405	632.23421738463	603.5	2005	430.1610412597656	675.0
52	3405	632.23421738463	603.5	2005	455.16058349609375	167.0
53	3405	632.23421738463	603.5	2005	456.1405029296875	279.0
54	3405	632.23421738463	603.5	2005	463.6800842285156	279.0
55	3405	632.23421738463	603.5	2005	464.17901611328125	223.0
56	3405	632.23421738463	603.5	2005	464.1911926269531	167.0
57	3405	632.23421738463	603.5	2005	473.1661071777344	223.0
58	3405	632.23421738463	603.5	2005	480.1819152832031	457.0
59	3405	632.23421738463	603.5	2005	497.2021789550781	1385.0
60	3405	632.23421738463	603.5	2005	498.2073974609375	448.0
61	3405	632.23421738463	603.5	2005	499.18841552734375	170.0
62	3405	632.23421738463	603.5	2005	499.2231140136719	682.0
63	3405	632.23421738463	603.5	2005	510.1483459472656	223.0
64	3405	632.23421738463	603.5	2005	528.1609497070312	336.0
65	3405	632.23421738463	603.5	2005	528.203125	169.0
66	3405	632.23421738463	603.5	2005	537.2140502929688	1037.0
67	3405	632.23421738463	603.5	2005	537.724853515625	463.0
68	3405	632.23421738463	603.5	2005	538.2097778320312	282.0
69	3405	632.23421738463	603.5	2005	545.1890869140625	335.0
70	3405	632.23421738463	603.5	2005	549.1937255859375	223.0
71	3405	632.23421738463	603.5	2005	549.2334594726562	279.0
72	3405	632.23421738463	603.5	2005	566.2255249023438	335.0
73	3405	632.23421738463	603.5	2005	576.2215576171875	341.0
74	3405	632.23421738463	603.5	2005	583.2513427734375	167.0
75	3405	632.23421738463	603.5	2005	589.154052734375	167.0
76	3405	632.23421738463	603.5	2005	593.230712890625	454.0
77	3405	632.23421738463	603.5	2005	594.2254028320312	405.0
78	3405	632.23421738463	603.5	2005	595.224365234375	229.0
79	3405	632.23421738463	603.5	2005	610.74560546875	564.0
80	3405	632.23421738463	603.5	2005	611.244873046875	2332.0
81	3405	632.23421738463	603.5	2005	611.7408447265625	290.0
82	3405	632.23421738463	603.5	2005	612.2405395507812	286.0
83	3405	632.23421738463	603.5	2005	619.7532958984375	2560.0
84	3405	632.23421738463	603.5	2005	620.2562255859375	2185.0
85	3405	632.23421738463	603.5	2005	620.755859375	1032.0
86	3405	632.23421738463	603.5	2005	621.2592163085938	357.0
87	3405	632.23421738463	603.5	2005	625.1909790039062	167.0
88	3405	632.23421738463	603.5	2005	628.2709350585938	279.0
89	3405	632.23421738463	603.5	2005	630.74462890625	167.0
90	3405	632.23421738463	603.5	2005	631.7525024414062	167.0
91	3405	632.23421738463	603.5	2005	642.2012329101562	335.0
92	3405	632.23421738463	603.5	2005	659.2330322265625	335.0
93	3405	632.23421738463	603.5	2005	692.258544921875	279.0
94	3405	632.23421738463	603.5	2005	705.248291015625	167.0
95	3405	632.23421738463	603.5	2005	723.269775390625	721.0
96	3405	632.23421738463	603.5	2005	724.2730102539062	410.0
97	3405	632.23421738463	603.5	2005	724.2996215820312	174.0
98	3405	632.23421738463	603.5	2005	740.2921142578125	2697.0
99	3405	632.23421738463	603.5	2005	741.287841796875	1093.0
100	3405	632.23421738463	603.5	2005	742.2880859375	425.0
101	3405	632.23421738463	603.5	2005	789.2699584960938	223.0
102	3405	632.23421738463	603.5	2005	834.3035888671875	279.0
103	3405	632.23421738463	603.5	2005	834.3280639648438	167.0
104	3405	632.23421738463	603.5	2005	835.303466796875	223.0
105	3405	632.23421738463	603.5	2005	851.3417358398438	401.0
106	3405	632.23421738463	603.5	2005	852.310546875	656.0
107	3405	632.23421738463	603.5	2005	853.3128662109375	414.0
108	3405	632.23421738463	603.5	2005	869.3348999023438	1453.0
109	3405	632.23421738463	603.5	2005	870.334716796875	398.0
110	3405	632.23421738463	603.5	2005	871.3392333984375	167.0
111	3405	632.23421738463	603.5	2005	891.3201293945312	397.0
112	3405	632.23421738463	603.5	2005	892.302978515625	343.0
113	3405	632.23421738463	603.5	2005	908.3531494140625	524.0
114	3405	632.23421738463	603.5	2005	909.3325805664062	1482.0
115	3405	632.23421738463	603.5	2005	910.3252563476562	584.0
116	3405	632.23421738463	603.5	2005	926.35546875	2373.0
117	3405	632.23421738463	603.5	2005	927.3616943359375	1165.0
118	3405	632.23421738463	603.5	2005	928.351318359375	572.0
119	3405	632.23421738463	603.5	2005	971.389892578125	279.0
0	3406	637.282153177604	602.4830000000001	2737	120.08135223388672	4098.0
1	3406	637.282153177604	602.4830000000001	2737	121.08489227294922	446.0
2	3406	637.282153177604	602.4830000000001	2737	166.08592224121094	3043.0
3	3406	637.282153177604	602.4830000000001	2737	313.1541748046875	335.0
4	3406	637.282153177604	602.4830000000001	2737	619.7571411132812	392.0
5	3406	637.282153177604	602.4830000000001	2737	638.734130859375	1328.0
6	3406	637.282153177604	602.4830000000001	2737	639.23046875	1356.0
7	3406	637.282153177604	602.4830000000001	2737	639.7340698242188	968.0
8	3406	637.282153177604	602.4830000000001	2737	646.22412109375	645.0
9	3406	637.282153177604	602.4830000000001	2737	646.7125244140625	2212.0
10	3406	637.282153177604	602.4830000000001	2737	647.2155151367188	1625.0
11	3406	637.282153177604	602.4830000000001	2737	647.715087890625	1224.0
12	3406	637.282153177604	602.4830000000001	2737	648.2149047851562	791.0
13	3406	637.282153177604	602.4830000000001	2737	980.260009765625	285.0
0	3407	637.273952985665	608.576	1285	120.08158111572266	1456.0
1	3407	637.273952985665	608.576	1285	166.0880584716797	1030.0
2	3407	637.273952985665	608.576	1285	639.2244262695312	864.0
3	3407	637.273952985665	608.576	1285	639.7244873046875	230.0
4	3407	637.273952985665	608.576	1285	646.71728515625	226.0
5	3407	637.273952985665	608.576	1285	647.20947265625	768.0
6	3407	637.273952985665	608.576	1285	647.7054443359375	857.0
0	3408	639.729798034735	602.4830000000001	2578	120.08135223388672	4098.0
1	3408	639.729798034735	602.4830000000001	2578	121.08489227294922	446.0
2	3408	639.729798034735	602.4830000000001	2578	166.08592224121094	3043.0
3	3408	639.729798034735	602.4830000000001	2578	313.1541748046875	335.0
4	3408	639.729798034735	602.4830000000001	2578	619.7571411132812	392.0
5	3408	639.729798034735	602.4830000000001	2578	638.734130859375	1328.0
6	3408	639.729798034735	602.4830000000001	2578	639.23046875	1356.0
7	3408	639.729798034735	602.4830000000001	2578	639.7340698242188	968.0
8	3408	639.729798034735	602.4830000000001	2578	646.22412109375	645.0
9	3408	639.729798034735	602.4830000000001	2578	646.7125244140625	2212.0
10	3408	639.729798034735	602.4830000000001	2578	647.2155151367188	1625.0
11	3408	639.729798034735	602.4830000000001	2578	647.715087890625	1224.0
12	3408	639.729798034735	602.4830000000001	2578	648.2149047851562	791.0
0	3409	639.7238471125901	608.576	1402	120.08158111572266	1456.0
1	3409	639.7238471125901	608.576	1402	166.0880584716797	1030.0
2	3409	639.7238471125901	608.576	1402	639.2244262695312	864.0
3	3409	639.7238471125901	608.576	1402	639.7244873046875	230.0
4	3409	639.7238471125901	608.576	1402	646.71728515625	226.0
5	3409	639.7238471125901	608.576	1402	647.20947265625	768.0
6	3409	639.7238471125901	608.576	1402	647.7054443359375	857.0
0	3410	646.714525909474	602.4830000000001	16330	120.08135223388672	4098.0
1	3410	646.714525909474	602.4830000000001	16330	121.08489227294922	446.0
2	3410	646.714525909474	602.4830000000001	16330	166.08592224121094	3043.0
3	3410	646.714525909474	602.4830000000001	16330	313.1541748046875	335.0
4	3410	646.714525909474	602.4830000000001	16330	619.7571411132812	392.0
5	3410	646.714525909474	602.4830000000001	16330	638.734130859375	1328.0
6	3410	646.714525909474	602.4830000000001	16330	639.23046875	1356.0
7	3410	646.714525909474	602.4830000000001	16330	639.7340698242188	968.0
8	3410	646.714525909474	602.4830000000001	16330	646.22412109375	645.0
9	3410	646.714525909474	602.4830000000001	16330	646.7125244140625	2212.0
10	3410	646.714525909474	602.4830000000001	16330	647.2155151367188	1625.0
11	3410	646.714525909474	602.4830000000001	16330	647.715087890625	1224.0
12	3410	646.714525909474	602.4830000000001	16330	648.2149047851562	791.0
13	3410	646.714525909474	602.4830000000001	16330	980.260009765625	285.0
0	3411	648.216203900929	602.4830000000001	2865	120.08135223388672	4098.0
1	3411	648.216203900929	602.4830000000001	2865	121.08489227294922	446.0
2	3411	648.216203900929	602.4830000000001	2865	166.08592224121094	3043.0
3	3411	648.216203900929	602.4830000000001	2865	313.1541748046875	335.0
4	3411	648.216203900929	602.4830000000001	2865	619.7571411132812	392.0
5	3411	648.216203900929	602.4830000000001	2865	638.734130859375	1328.0
6	3411	648.216203900929	602.4830000000001	2865	639.23046875	1356.0
7	3411	648.216203900929	602.4830000000001	2865	639.7340698242188	968.0
8	3411	648.216203900929	602.4830000000001	2865	646.22412109375	645.0
9	3411	648.216203900929	602.4830000000001	2865	646.7125244140625	2212.0
10	3411	648.216203900929	602.4830000000001	2865	647.2155151367188	1625.0
11	3411	648.216203900929	602.4830000000001	2865	647.715087890625	1224.0
12	3411	648.216203900929	602.4830000000001	2865	648.2149047851562	791.0
0	3412	648.205501942276	608.576	1803	120.08158111572266	1456.0
1	3412	648.205501942276	608.576	1803	166.0880584716797	1030.0
2	3412	648.205501942276	608.576	1803	639.2244262695312	864.0
3	3412	648.205501942276	608.576	1803	639.7244873046875	230.0
4	3412	648.205501942276	608.576	1803	646.71728515625	226.0
5	3412	648.205501942276	608.576	1803	647.20947265625	768.0
6	3412	648.205501942276	608.576	1803	647.7054443359375	857.0
0	3413	650.398498701578	607.561	501	120.0814208984375	1308.0
1	3413	650.398498701578	607.561	501	166.0859375	842.0
2	3413	650.398498701578	607.561	501	639.7153930664062	225.0
3	3413	650.398498701578	607.561	501	647.2002563476562	508.0
4	3413	650.398498701578	607.561	501	647.7142333984375	453.0
0	3414	167.069644806877	609.591	575	72.04449462890625	279.0
1	3414	167.069644806877	609.591	575	89.06965637207031	336.0
0	3415	227.09029317744702	609.591	787	121.06471252441406	335.0
0	3416	629.2692349907401	602.4830000000001	6716	70.03024291992188	468.0
1	3416	629.2692349907401	602.4830000000001	6716	72.07930755615234	2359.0
2	3416	629.2692349907401	602.4830000000001	6716	84.04364013671875	223.0
3	3416	629.2692349907401	602.4830000000001	6716	102.05558776855469	1198.0
4	3416	629.2692349907401	602.4830000000001	6716	103.05546569824219	281.0
5	3416	629.2692349907401	602.4830000000001	6716	119.71479034423828	452.0
6	3416	629.2692349907401	602.4830000000001	6716	120.07980346679688	37117.0
7	3416	629.2692349907401	602.4830000000001	6716	121.08334350585938	3937.0
8	3416	629.2692349907401	602.4830000000001	6716	131.04908752441406	502.0
9	3416	629.2692349907401	602.4830000000001	6716	149.0598602294922	852.0
10	3416	629.2692349907401	602.4830000000001	6716	165.57479858398438	633.0
11	3416	629.2692349907401	602.4830000000001	6716	166.08592224121094	72312.0
12	3416	629.2692349907401	602.4830000000001	6716	167.08863830566406	7101.0
13	3416	629.2692349907401	602.4830000000001	6716	168.092529296875	747.0
14	3416	629.2692349907401	602.4830000000001	6716	169.0590057373047	558.0
15	3416	629.2692349907401	602.4830000000001	6716	169.0957489013672	285.0
16	3416	629.2692349907401	602.4830000000001	6716	177.10302734375	3784.0
17	3416	629.2692349907401	602.4830000000001	6716	178.10447692871094	654.0
18	3416	629.2692349907401	602.4830000000001	6716	187.07254028320312	738.0
19	3416	629.2692349907401	602.4830000000001	6716	205.09866333007812	2003.0
20	3416	629.2692349907401	602.4830000000001	6716	212.06704711914062	335.0
21	3416	629.2692349907401	602.4830000000001	6716	214.1207275390625	801.0
22	3416	629.2692349907401	602.4830000000001	6716	230.07655334472656	1327.0
23	3416	629.2692349907401	602.4830000000001	6716	240.13619995117188	3254.0
24	3416	629.2692349907401	602.4830000000001	6716	244.09231567382812	1636.0
25	3416	629.2692349907401	602.4830000000001	6716	245.09967041015625	167.0
26	3416	629.2692349907401	602.4830000000001	6716	259.09283447265625	279.0
27	3416	629.2692349907401	602.4830000000001	6716	268.1028747558594	231.0
28	3416	629.2692349907401	602.4830000000001	6716	268.130615234375	2031.0
29	3416	629.2692349907401	602.4830000000001	6716	268.15838623046875	238.0
30	3416	629.2692349907401	602.4830000000001	6716	288.1341552734375	279.0
31	3416	629.2692349907401	602.4830000000001	6716	309.0856628417969	279.0
32	3416	629.2692349907401	602.4830000000001	6716	312.1202087402344	453.0
33	3416	629.2692349907401	602.4830000000001	6716	313.11669921875	235.0
34	3416	629.2692349907401	602.4830000000001	6716	313.15667724609375	5460.0
35	3416	629.2692349907401	602.4830000000001	6716	314.1623229980469	955.0
36	3416	629.2692349907401	602.4830000000001	6716	316.1181945800781	744.0
37	3416	629.2692349907401	602.4830000000001	6716	327.09368896484375	574.0
38	3416	629.2692349907401	602.4830000000001	6716	334.1437072753906	509.0
39	3416	629.2692349907401	602.4830000000001	6716	337.1144104003906	229.0
40	3416	629.2692349907401	602.4830000000001	6716	337.1533203125	1412.0
41	3416	629.2692349907401	602.4830000000001	6716	338.152587890625	341.0
42	3416	629.2692349907401	602.4830000000001	6716	344.124267578125	742.0
43	3416	629.2692349907401	602.4830000000001	6716	345.1075744628906	167.0
44	3416	629.2692349907401	602.4830000000001	6716	354.1826171875	743.0
45	3416	629.2692349907401	602.4830000000001	6716	356.11248779296875	279.0
46	3416	629.2692349907401	602.4830000000001	6716	359.1228942871094	453.0
47	3416	629.2692349907401	602.4830000000001	6716	370.17877197265625	1295.0
48	3416	629.2692349907401	602.4830000000001	6716	371.17681884765625	286.0
49	3416	629.2692349907401	602.4830000000001	6716	373.1387634277344	751.0
50	3416	629.2692349907401	602.4830000000001	6716	382.1750793457031	2616.0
51	3416	629.2692349907401	602.4830000000001	6716	383.1559753417969	354.0
52	3416	629.2692349907401	602.4830000000001	6716	383.1781005859375	404.0
53	3416	629.2692349907401	602.4830000000001	6716	408.1557312011719	505.0
54	3416	629.2692349907401	602.4830000000001	6716	409.1379699707031	279.0
55	3416	629.2692349907401	602.4830000000001	6716	409.16082763671875	167.0
56	3416	629.2692349907401	602.4830000000001	6716	412.14630126953125	627.0
57	3416	629.2692349907401	602.4830000000001	6716	417.1827087402344	167.0
58	3416	629.2692349907401	602.4830000000001	6716	430.15802001953125	1126.0
59	3416	629.2692349907401	602.4830000000001	6716	435.1703796386719	338.0
60	3416	629.2692349907401	602.4830000000001	6716	435.1939697265625	169.0
61	3416	629.2692349907401	602.4830000000001	6716	455.1605529785156	223.0
62	3416	629.2692349907401	602.4830000000001	6716	455.1786193847656	167.0
63	3416	629.2692349907401	602.4830000000001	6716	456.137451171875	502.0
64	3416	629.2692349907401	602.4830000000001	6716	463.68310546875	567.0
65	3416	629.2692349907401	602.4830000000001	6716	464.17596435546875	223.0
66	3416	629.2692349907401	602.4830000000001	6716	471.1434631347656	167.0
67	3416	629.2692349907401	602.4830000000001	6716	473.169189453125	391.0
68	3416	629.2692349907401	602.4830000000001	6716	479.20123291015625	519.0
69	3416	629.2692349907401	602.4830000000001	6716	480.1788330078125	679.0
70	3416	629.2692349907401	602.4830000000001	6716	481.1822204589844	510.0
71	3416	629.2692349907401	602.4830000000001	6716	481.21319580078125	340.0
72	3416	629.2692349907401	602.4830000000001	6716	497.2022399902344	3071.0
73	3416	629.2692349907401	602.4830000000001	6716	498.2043151855469	868.0
74	3416	629.2692349907401	602.4830000000001	6716	499.2231750488281	1038.0
75	3416	629.2692349907401	602.4830000000001	6716	510.151611328125	391.0
76	3416	629.2692349907401	602.4830000000001	6716	528.1610717773438	335.0
77	3416	629.2692349907401	602.4830000000001	6716	531.2006225585938	283.0
78	3416	629.2692349907401	602.4830000000001	6716	537.2174682617188	1372.0
79	3416	629.2692349907401	602.4830000000001	6716	537.7184448242188	783.0
80	3416	629.2692349907401	602.4830000000001	6716	545.1925659179688	397.0
81	3416	629.2692349907401	602.4830000000001	6716	549.2071533203125	283.0
82	3416	629.2692349907401	602.4830000000001	6716	549.2369384765625	223.0
83	3416	629.2692349907401	602.4830000000001	6716	559.2194213867188	167.0
84	3416	629.2692349907401	602.4830000000001	6716	566.2291259765625	577.0
85	3416	629.2692349907401	602.4830000000001	6716	576.2116088867188	622.0
86	3416	629.2692349907401	602.4830000000001	6716	577.229248046875	402.0
87	3416	629.2692349907401	602.4830000000001	6716	583.2515869140625	338.0
88	3416	629.2692349907401	602.4830000000001	6716	585.1805419921875	335.0
89	3416	629.2692349907401	602.4830000000001	6716	593.2344360351562	452.0
90	3416	629.2692349907401	602.4830000000001	6716	593.337646484375	519.0
91	3416	629.2692349907401	602.4830000000001	6716	594.2222290039062	909.0
92	3416	629.2692349907401	602.4830000000001	6716	595.2142944335938	294.0
93	3416	629.2692349907401	602.4830000000001	6716	595.2418212890625	346.0
94	3416	629.2692349907401	602.4830000000001	6716	602.216552734375	515.0
95	3416	629.2692349907401	602.4830000000001	6716	610.7738037109375	306.0
96	3416	629.2692349907401	602.4830000000001	6716	611.2486572265625	2716.0
97	3416	629.2692349907401	602.4830000000001	6716	611.755126953125	651.0
98	3416	629.2692349907401	602.4830000000001	6716	612.247802734375	1109.0
99	3416	629.2692349907401	602.4830000000001	6716	619.7571411132812	2233.0
100	3416	629.2692349907401	602.4830000000001	6716	620.2565307617188	3663.0
101	3416	629.2692349907401	602.4830000000001	6716	620.7632446289062	2259.0
102	3416	629.2692349907401	602.4830000000001	6716	621.2525024414062	429.0
103	3416	629.2692349907401	602.4830000000001	6716	624.2027587890625	335.0
104	3416	629.2692349907401	602.4830000000001	6716	625.1912841796875	167.0
105	3416	629.2692349907401	602.4830000000001	6716	628.2677612304688	335.0
106	3416	629.2692349907401	602.4830000000001	6716	630.7413940429688	335.0
107	3416	629.2692349907401	602.4830000000001	6716	642.2051391601562	463.0
108	3416	629.2692349907401	602.4830000000001	6716	659.2334594726562	391.0
109	3416	629.2692349907401	602.4830000000001	6716	723.2703247070312	1127.0
110	3416	629.2692349907401	602.4830000000001	6716	724.2659301757812	387.0
111	3416	629.2692349907401	602.4830000000001	6716	740.2888793945312	6508.0
112	3416	629.2692349907401	602.4830000000001	6716	741.2884521484375	2535.0
113	3416	629.2692349907401	602.4830000000001	6716	742.3079223632812	1003.0
114	3416	629.2692349907401	602.4830000000001	6716	789.2706909179688	223.0
115	3416	629.2692349907401	602.4830000000001	6716	834.2962646484375	402.0
116	3416	629.2692349907401	602.4830000000001	6716	835.267578125	169.0
117	3416	629.2692349907401	602.4830000000001	6716	835.2920532226562	350.0
118	3416	629.2692349907401	602.4830000000001	6716	851.3302612304688	633.0
119	3416	629.2692349907401	602.4830000000001	6716	852.3031616210938	766.0
120	3416	629.2692349907401	602.4830000000001	6716	853.3055419921875	407.0
121	3416	629.2692349907401	602.4830000000001	6716	857.3414916992188	279.0
122	3416	629.2692349907401	602.4830000000001	6716	869.3358154296875	1964.0
123	3416	629.2692349907401	602.4830000000001	6716	870.33984375	748.0
124	3416	629.2692349907401	602.4830000000001	6716	871.3402099609375	366.0
125	3416	629.2692349907401	602.4830000000001	6716	874.2947387695312	227.0
126	3416	629.2692349907401	602.4830000000001	6716	891.3042602539062	748.0
127	3416	629.2692349907401	602.4830000000001	6716	892.3208618164062	761.0
128	3416	629.2692349907401	602.4830000000001	6716	908.3584594726562	294.0
129	3416	629.2692349907401	602.4830000000001	6716	909.3378295898438	3362.0
130	3416	629.2692349907401	602.4830000000001	6716	910.3433837890625	1125.0
131	3416	629.2692349907401	602.4830000000001	6716	926.3565673828125	4601.0
132	3416	629.2692349907401	602.4830000000001	6716	927.36279296875	2282.0
133	3416	629.2692349907401	602.4830000000001	6716	928.356689453125	928.0
134	3416	629.2692349907401	602.4830000000001	6716	971.3822631835938	226.0
0	3417	629.263570661443	608.576	3105	72.07945251464844	731.0
1	3417	629.263570661443	608.576	3105	120.08158111572266	8539.0
2	3417	629.263570661443	608.576	3105	121.08357238769531	1173.0
3	3417	629.263570661443	608.576	3105	149.0601348876953	335.0
4	3417	629.263570661443	608.576	3105	166.08624267578125	10949.0
5	3417	629.263570661443	608.576	3105	167.0907745361328	1674.0
6	3417	629.263570661443	608.576	3105	169.059326171875	296.0
7	3417	629.263570661443	608.576	3105	177.10336303710938	624.0
8	3417	629.263570661443	608.576	3105	205.0990447998047	451.0
9	3417	629.263570661443	608.576	3105	240.13446044921875	797.0
10	3417	629.263570661443	608.576	3105	244.094970703125	279.0
11	3417	629.263570661443	608.576	3105	268.1334228515625	748.0
12	3417	629.263570661443	608.576	3105	313.1572570800781	862.0
13	3417	629.263570661443	608.576	3105	316.1137390136719	167.0
14	3417	629.263570661443	608.576	3105	337.1539306640625	223.0
15	3417	629.263570661443	608.576	3105	370.179443359375	446.0
16	3417	629.263570661443	608.576	3105	373.1394348144531	279.0
17	3417	629.263570661443	608.576	3105	382.1730041503906	167.0
18	3417	629.263570661443	608.576	3105	383.15667724609375	167.0
19	3417	629.263570661443	608.576	3105	430.1558837890625	223.0
20	3417	629.263570661443	608.576	3105	497.1968078613281	279.0
21	3417	629.263570661443	608.576	3105	498.1894226074219	399.0
22	3417	629.263570661443	608.576	3105	499.1893615722656	167.0
23	3417	629.263570661443	608.576	3105	499.2303771972656	279.0
24	3417	629.263570661443	608.576	3105	537.706298828125	279.0
25	3417	629.263570661443	608.576	3105	577.19970703125	167.0
26	3417	629.263570661443	608.576	3105	577.2133178710938	167.0
27	3417	629.263570661443	608.576	3105	611.2392578125	335.0
28	3417	629.263570661443	608.576	3105	611.7457275390625	170.0
29	3417	629.263570661443	608.576	3105	612.2279663085938	580.0
30	3417	629.263570661443	608.576	3105	620.2506103515625	1362.0
31	3417	629.263570661443	608.576	3105	620.7467041015625	1140.0
32	3417	629.263570661443	608.576	3105	621.2500610351562	340.0
33	3417	629.263570661443	608.576	3105	723.2640380859375	223.0
34	3417	629.263570661443	608.576	3105	741.2782592773438	838.0
35	3417	629.263570661443	608.576	3105	852.3129272460938	167.0
36	3417	629.263570661443	608.576	3105	870.3121948242188	342.0
37	3417	629.263570661443	608.576	3105	871.3292236328125	167.0
38	3417	629.263570661443	608.576	3105	892.2886352539062	223.0
39	3417	629.263570661443	608.576	3105	909.3436889648438	339.0
40	3417	629.263570661443	608.576	3105	910.3065795898438	467.0
41	3417	629.263570661443	608.576	3105	927.3342895507812	635.0
42	3417	629.263570661443	608.576	3105	927.3773193359375	304.0
43	3417	629.263570661443	608.576	3105	928.3367919921875	662.0
0	3418	639.230458704879	602.4830000000001	4865	120.08135223388672	4098.0
1	3418	639.230458704879	602.4830000000001	4865	121.08489227294922	446.0
2	3418	639.230458704879	602.4830000000001	4865	166.08592224121094	3043.0
3	3418	639.230458704879	602.4830000000001	4865	313.1541748046875	335.0
4	3418	639.230458704879	602.4830000000001	4865	619.7571411132812	392.0
5	3418	639.230458704879	602.4830000000001	4865	620.2530517578125	338.0
6	3418	639.230458704879	602.4830000000001	4865	638.734130859375	1328.0
7	3418	639.230458704879	602.4830000000001	4865	639.23046875	1356.0
8	3418	639.230458704879	602.4830000000001	4865	639.7340698242188	968.0
9	3418	639.230458704879	602.4830000000001	4865	646.22412109375	645.0
10	3418	639.230458704879	602.4830000000001	4865	646.7125244140625	2212.0
11	3418	639.230458704879	602.4830000000001	4865	647.2155151367188	1625.0
12	3418	639.230458704879	602.4830000000001	4865	647.715087890625	1224.0
13	3418	639.230458704879	602.4830000000001	4865	648.2149047851562	791.0
14	3418	639.230458704879	602.4830000000001	4865	981.2774047851562	167.0
0	3419	639.221012481709	608.576	2304	120.08158111572266	1456.0
1	3419	639.221012481709	608.576	2304	166.0880584716797	1030.0
2	3419	639.221012481709	608.576	2304	639.2244262695312	864.0
3	3419	639.221012481709	608.576	2304	639.7244873046875	230.0
4	3419	639.221012481709	608.576	2304	647.20947265625	768.0
5	3419	639.221012481709	608.576	2304	647.7054443359375	857.0
0	3420	172.152589577836	610.607	1059	43.01654815673828	279.0
1	3420	172.152589577836	610.607	1059	46.06571960449219	337.0
2	3420	172.152589577836	610.607	1059	55.05289840698242	223.0
3	3420	172.152589577836	610.607	1059	72.04326629638672	505.0
4	3420	172.152589577836	610.607	1059	85.02668762207031	734.0
5	3420	172.152589577836	610.607	1059	89.06694793701172	167.0
6	3420	172.152589577836	610.607	1059	127.03775787353516	279.0
7	3420	172.152589577836	610.607	1059	171.1481170654297	223.0
0	3421	294.08918602719297	610.607	908	125.01441955566406	279.0
1	3421	294.08918602719297	610.607	908	149.02191162109375	733.0
0	3422	301.222174381565	611.623	1274	85.0279312133789	2107.0
1	3422	301.222174381565	611.623	1274	120.07658386230469	279.0
2	3422	301.222174381565	611.623	1274	127.0090103149414	167.0
3	3422	301.222174381565	611.623	1274	300.21771240234375	622.0
0	3423	383.265367779961	602.4830000000001	2865	103.07255554199219	167.0
0	3424	545.356237683852	608.576	678	89.05794525146484	335.0
1	3424	545.356237683852	608.576	678	133.08660888671875	283.0
2	3424	545.356237683852	608.576	678	545.351806640625	228.0
3	3424	545.356237683852	608.576	678	562.384765625	568.0
0	3425	621.760435393622	602.4830000000001	4584	70.03024291992188	468.0
1	3425	621.760435393622	602.4830000000001	4584	72.07930755615234	2359.0
2	3425	621.760435393622	602.4830000000001	4584	102.05558776855469	1198.0
3	3425	621.760435393622	602.4830000000001	4584	103.05546569824219	281.0
4	3425	621.760435393622	602.4830000000001	4584	119.71479034423828	452.0
5	3425	621.760435393622	602.4830000000001	4584	120.07980346679688	37117.0
6	3425	621.760435393622	602.4830000000001	4584	121.08334350585938	3937.0
7	3425	621.760435393622	602.4830000000001	4584	131.04908752441406	502.0
8	3425	621.760435393622	602.4830000000001	4584	149.0598602294922	852.0
9	3425	621.760435393622	602.4830000000001	4584	165.57479858398438	633.0
10	3425	621.760435393622	602.4830000000001	4584	166.08592224121094	72312.0
11	3425	621.760435393622	602.4830000000001	4584	167.08863830566406	7101.0
12	3425	621.760435393622	602.4830000000001	4584	168.092529296875	747.0
13	3425	621.760435393622	602.4830000000001	4584	169.0590057373047	558.0
14	3425	621.760435393622	602.4830000000001	4584	169.0957489013672	285.0
15	3425	621.760435393622	602.4830000000001	4584	177.10302734375	3784.0
16	3425	621.760435393622	602.4830000000001	4584	178.10447692871094	654.0
17	3425	621.760435393622	602.4830000000001	4584	187.07254028320312	738.0
18	3425	621.760435393622	602.4830000000001	4584	205.09866333007812	2003.0
19	3425	621.760435393622	602.4830000000001	4584	214.1207275390625	801.0
20	3425	621.760435393622	602.4830000000001	4584	230.07655334472656	1327.0
21	3425	621.760435393622	602.4830000000001	4584	240.13619995117188	3254.0
22	3425	621.760435393622	602.4830000000001	4584	244.09231567382812	1636.0
23	3425	621.760435393622	602.4830000000001	4584	245.09967041015625	167.0
24	3425	621.760435393622	602.4830000000001	4584	259.09283447265625	279.0
25	3425	621.760435393622	602.4830000000001	4584	268.1028747558594	231.0
26	3425	621.760435393622	602.4830000000001	4584	268.130615234375	2031.0
27	3425	621.760435393622	602.4830000000001	4584	268.15838623046875	238.0
28	3425	621.760435393622	602.4830000000001	4584	312.1202087402344	453.0
29	3425	621.760435393622	602.4830000000001	4584	313.11669921875	235.0
30	3425	621.760435393622	602.4830000000001	4584	313.15667724609375	5460.0
31	3425	621.760435393622	602.4830000000001	4584	314.1623229980469	955.0
32	3425	621.760435393622	602.4830000000001	4584	316.1181945800781	744.0
33	3425	621.760435393622	602.4830000000001	4584	327.09368896484375	574.0
34	3425	621.760435393622	602.4830000000001	4584	337.1144104003906	229.0
35	3425	621.760435393622	602.4830000000001	4584	337.1533203125	1412.0
36	3425	621.760435393622	602.4830000000001	4584	338.152587890625	341.0
37	3425	621.760435393622	602.4830000000001	4584	344.124267578125	742.0
38	3425	621.760435393622	602.4830000000001	4584	345.1075744628906	167.0
39	3425	621.760435393622	602.4830000000001	4584	354.1826171875	743.0
40	3425	621.760435393622	602.4830000000001	4584	356.11248779296875	279.0
41	3425	621.760435393622	602.4830000000001	4584	359.1228942871094	453.0
42	3425	621.760435393622	602.4830000000001	4584	370.17877197265625	1295.0
43	3425	621.760435393622	602.4830000000001	4584	371.17681884765625	286.0
44	3425	621.760435393622	602.4830000000001	4584	373.1387634277344	751.0
45	3425	621.760435393622	602.4830000000001	4584	382.1750793457031	2616.0
46	3425	621.760435393622	602.4830000000001	4584	383.1559753417969	354.0
47	3425	621.760435393622	602.4830000000001	4584	383.1781005859375	404.0
48	3425	621.760435393622	602.4830000000001	4584	408.1557312011719	505.0
49	3425	621.760435393622	602.4830000000001	4584	412.14630126953125	627.0
50	3425	621.760435393622	602.4830000000001	4584	417.1827087402344	167.0
51	3425	621.760435393622	602.4830000000001	4584	430.15802001953125	1126.0
52	3425	621.760435393622	602.4830000000001	4584	435.1703796386719	338.0
53	3425	621.760435393622	602.4830000000001	4584	435.1939697265625	169.0
54	3425	621.760435393622	602.4830000000001	4584	456.137451171875	502.0
55	3425	621.760435393622	602.4830000000001	4584	463.68310546875	567.0
56	3425	621.760435393622	602.4830000000001	4584	464.17596435546875	223.0
57	3425	621.760435393622	602.4830000000001	4584	473.169189453125	391.0
58	3425	621.760435393622	602.4830000000001	4584	480.1788330078125	679.0
59	3425	621.760435393622	602.4830000000001	4584	481.1822204589844	510.0
60	3425	621.760435393622	602.4830000000001	4584	481.21319580078125	340.0
61	3425	621.760435393622	602.4830000000001	4584	497.2022399902344	3071.0
62	3425	621.760435393622	602.4830000000001	4584	498.2043151855469	868.0
63	3425	621.760435393622	602.4830000000001	4584	499.2231750488281	1038.0
64	3425	621.760435393622	602.4830000000001	4584	510.151611328125	391.0
65	3425	621.760435393622	602.4830000000001	4584	528.1610717773438	335.0
66	3425	621.760435393622	602.4830000000001	4584	531.2006225585938	283.0
67	3425	621.760435393622	602.4830000000001	4584	537.2174682617188	1372.0
68	3425	621.760435393622	602.4830000000001	4584	537.7184448242188	783.0
69	3425	621.760435393622	602.4830000000001	4584	545.1925659179688	397.0
70	3425	621.760435393622	602.4830000000001	4584	549.2071533203125	283.0
71	3425	621.760435393622	602.4830000000001	4584	549.2369384765625	223.0
72	3425	621.760435393622	602.4830000000001	4584	559.2194213867188	167.0
73	3425	621.760435393622	602.4830000000001	4584	566.2291259765625	577.0
74	3425	621.760435393622	602.4830000000001	4584	576.2116088867188	622.0
75	3425	621.760435393622	602.4830000000001	4584	577.229248046875	402.0
76	3425	621.760435393622	602.4830000000001	4584	583.2515869140625	338.0
77	3425	621.760435393622	602.4830000000001	4584	585.1805419921875	335.0
78	3425	621.760435393622	602.4830000000001	4584	593.2344360351562	452.0
79	3425	621.760435393622	602.4830000000001	4584	593.337646484375	519.0
80	3425	621.760435393622	602.4830000000001	4584	594.2222290039062	909.0
81	3425	621.760435393622	602.4830000000001	4584	595.2142944335938	294.0
82	3425	621.760435393622	602.4830000000001	4584	595.2418212890625	346.0
83	3425	621.760435393622	602.4830000000001	4584	602.216552734375	515.0
84	3425	621.760435393622	602.4830000000001	4584	610.7738037109375	306.0
85	3425	621.760435393622	602.4830000000001	4584	611.2486572265625	2716.0
86	3425	621.760435393622	602.4830000000001	4584	611.755126953125	651.0
87	3425	621.760435393622	602.4830000000001	4584	612.247802734375	1109.0
88	3425	621.760435393622	602.4830000000001	4584	619.7571411132812	2233.0
89	3425	621.760435393622	602.4830000000001	4584	620.2565307617188	3663.0
90	3425	621.760435393622	602.4830000000001	4584	620.7632446289062	2259.0
91	3425	621.760435393622	602.4830000000001	4584	621.2525024414062	429.0
92	3425	621.760435393622	602.4830000000001	4584	624.2027587890625	335.0
93	3425	621.760435393622	602.4830000000001	4584	625.1912841796875	167.0
94	3425	621.760435393622	602.4830000000001	4584	628.2677612304688	335.0
95	3425	621.760435393622	602.4830000000001	4584	630.7413940429688	335.0
96	3425	621.760435393622	602.4830000000001	4584	642.2051391601562	463.0
97	3425	621.760435393622	602.4830000000001	4584	659.2334594726562	391.0
98	3425	621.760435393622	602.4830000000001	4584	723.2703247070312	1127.0
99	3425	621.760435393622	602.4830000000001	4584	724.2659301757812	387.0
100	3425	621.760435393622	602.4830000000001	4584	740.2888793945312	6508.0
101	3425	621.760435393622	602.4830000000001	4584	741.2884521484375	2535.0
102	3425	621.760435393622	602.4830000000001	4584	742.3079223632812	1003.0
103	3425	621.760435393622	602.4830000000001	4584	789.2706909179688	223.0
104	3425	621.760435393622	602.4830000000001	4584	834.2962646484375	402.0
105	3425	621.760435393622	602.4830000000001	4584	835.267578125	169.0
106	3425	621.760435393622	602.4830000000001	4584	835.2920532226562	350.0
107	3425	621.760435393622	602.4830000000001	4584	851.3302612304688	633.0
108	3425	621.760435393622	602.4830000000001	4584	852.3031616210938	766.0
109	3425	621.760435393622	602.4830000000001	4584	853.3055419921875	407.0
110	3425	621.760435393622	602.4830000000001	4584	857.3414916992188	279.0
111	3425	621.760435393622	602.4830000000001	4584	869.3358154296875	1964.0
112	3425	621.760435393622	602.4830000000001	4584	870.33984375	748.0
113	3425	621.760435393622	602.4830000000001	4584	871.3402099609375	366.0
114	3425	621.760435393622	602.4830000000001	4584	891.3042602539062	748.0
115	3425	621.760435393622	602.4830000000001	4584	892.3208618164062	761.0
116	3425	621.760435393622	602.4830000000001	4584	908.3584594726562	294.0
117	3425	621.760435393622	602.4830000000001	4584	909.3378295898438	3362.0
118	3425	621.760435393622	602.4830000000001	4584	910.3433837890625	1125.0
119	3425	621.760435393622	602.4830000000001	4584	926.3565673828125	4601.0
120	3425	621.760435393622	602.4830000000001	4584	927.36279296875	2282.0
121	3425	621.760435393622	602.4830000000001	4584	928.356689453125	928.0
122	3425	621.760435393622	602.4830000000001	4584	971.3822631835938	226.0
0	3426	621.751057276947	608.576	3766	72.07945251464844	731.0
1	3426	621.751057276947	608.576	3766	120.08158111572266	8539.0
2	3426	621.751057276947	608.576	3766	121.08357238769531	1173.0
3	3426	621.751057276947	608.576	3766	149.0601348876953	335.0
4	3426	621.751057276947	608.576	3766	165.56784057617188	317.0
5	3426	621.751057276947	608.576	3766	166.08624267578125	10949.0
6	3426	621.751057276947	608.576	3766	167.0907745361328	1674.0
7	3426	621.751057276947	608.576	3766	169.059326171875	296.0
8	3426	621.751057276947	608.576	3766	177.10336303710938	624.0
9	3426	621.751057276947	608.576	3766	205.0990447998047	451.0
10	3426	621.751057276947	608.576	3766	240.13446044921875	797.0
11	3426	621.751057276947	608.576	3766	244.094970703125	279.0
12	3426	621.751057276947	608.576	3766	268.1334228515625	748.0
13	3426	621.751057276947	608.576	3766	313.1572570800781	862.0
14	3426	621.751057276947	608.576	3766	316.1137390136719	167.0
15	3426	621.751057276947	608.576	3766	337.1539306640625	223.0
16	3426	621.751057276947	608.576	3766	345.10296630859375	335.0
17	3426	621.751057276947	608.576	3766	370.179443359375	446.0
18	3426	621.751057276947	608.576	3766	373.1394348144531	279.0
19	3426	621.751057276947	608.576	3766	382.1730041503906	167.0
20	3426	621.751057276947	608.576	3766	383.15667724609375	167.0
21	3426	621.751057276947	608.576	3766	430.1558837890625	223.0
22	3426	621.751057276947	608.576	3766	497.1968078613281	279.0
23	3426	621.751057276947	608.576	3766	498.1894226074219	399.0
24	3426	621.751057276947	608.576	3766	499.1893615722656	167.0
25	3426	621.751057276947	608.576	3766	499.2303771972656	279.0
26	3426	621.751057276947	608.576	3766	537.706298828125	279.0
27	3426	621.751057276947	608.576	3766	577.19970703125	167.0
28	3426	621.751057276947	608.576	3766	577.2133178710938	167.0
29	3426	621.751057276947	608.576	3766	577.240478515625	167.0
30	3426	621.751057276947	608.576	3766	611.2392578125	335.0
31	3426	621.751057276947	608.576	3766	611.7457275390625	170.0
32	3426	621.751057276947	608.576	3766	612.2279663085938	580.0
33	3426	621.751057276947	608.576	3766	620.2506103515625	1362.0
34	3426	621.751057276947	608.576	3766	620.7467041015625	1140.0
35	3426	621.751057276947	608.576	3766	621.2500610351562	340.0
36	3426	621.751057276947	608.576	3766	723.2640380859375	223.0
37	3426	621.751057276947	608.576	3766	741.2782592773438	838.0
38	3426	621.751057276947	608.576	3766	852.3129272460938	167.0
39	3426	621.751057276947	608.576	3766	870.3121948242188	342.0
40	3426	621.751057276947	608.576	3766	871.3292236328125	167.0
41	3426	621.751057276947	608.576	3766	892.2886352539062	223.0
42	3426	621.751057276947	608.576	3766	909.3436889648438	339.0
43	3426	621.751057276947	608.576	3766	910.3065795898438	467.0
44	3426	621.751057276947	608.576	3766	927.3342895507812	635.0
45	3426	621.751057276947	608.576	3766	927.3773193359375	304.0
46	3426	621.751057276947	608.576	3766	928.3367919921875	662.0
0	3427	642.351692331455	610.607	3633	166.0860137939453	508.0
1	3427	642.351692331455	610.607	3633	337.24969482421875	339.0
2	3427	642.351692331455	610.607	3633	412.28448486328125	990.0
3	3427	642.351692331455	610.607	3633	413.29180908203125	459.0
4	3427	642.351692331455	610.607	3633	430.29339599609375	640.0
5	3427	642.351692331455	610.607	3633	448.3043518066406	624.0
6	3427	642.351692331455	610.607	3633	466.3215026855469	509.0
7	3427	642.351692331455	610.607	3633	624.3519897460938	167.0
8	3427	642.351692331455	610.607	3633	642.3529663085938	449.0
9	3427	642.351692331455	610.607	3633	647.2093505859375	621.0
0	3428	643.3569543782199	610.607	1331	412.28448486328125	990.0
1	3428	643.3569543782199	610.607	1331	430.29339599609375	640.0
2	3428	643.3569543782199	610.607	1331	448.3043518066406	624.0
3	3428	643.3569543782199	610.607	1331	466.3215026855469	509.0
4	3428	643.3569543782199	610.607	1331	642.3529663085938	449.0
5	3428	643.3569543782199	610.607	1331	647.2093505859375	621.0
0	3429	647.2156557397329	602.4830000000001	9545	120.08135223388672	4098.0
1	3429	647.2156557397329	602.4830000000001	9545	121.08489227294922	446.0
2	3429	647.2156557397329	602.4830000000001	9545	166.08592224121094	3043.0
3	3429	647.2156557397329	602.4830000000001	9545	313.1541748046875	335.0
4	3429	647.2156557397329	602.4830000000001	9545	619.7571411132812	392.0
5	3429	647.2156557397329	602.4830000000001	9545	638.734130859375	1328.0
6	3429	647.2156557397329	602.4830000000001	9545	639.23046875	1356.0
7	3429	647.2156557397329	602.4830000000001	9545	639.7340698242188	968.0
8	3429	647.2156557397329	602.4830000000001	9545	646.22412109375	645.0
9	3429	647.2156557397329	602.4830000000001	9545	646.7125244140625	2212.0
10	3429	647.2156557397329	602.4830000000001	9545	647.2155151367188	1625.0
11	3429	647.2156557397329	602.4830000000001	9545	647.715087890625	1224.0
12	3429	647.2156557397329	602.4830000000001	9545	648.2149047851562	791.0
0	3430	647.20638741707	609.591	4151	120.08013153076172	913.0
1	3430	647.20638741707	609.591	4151	166.08450317382812	969.0
2	3430	647.20638741707	609.591	4151	639.224365234375	569.0
3	3430	647.20638741707	609.591	4151	639.7208251953125	398.0
4	3430	647.20638741707	609.591	4151	646.7207641601562	229.0
5	3430	647.20638741707	609.591	4151	647.205810546875	761.0
6	3430	647.20638741707	609.591	4151	647.708984375	531.0
0	3431	400.291690852909	600.455	9959	59.04884719848633	451.0
1	3431	400.291690852909	600.455	9959	89.05884552001953	730.0
2	3431	400.291690852909	600.455	9959	103.07677459716797	558.0
3	3431	400.291690852909	600.455	9959	147.09837341308594	335.0
4	3431	400.291690852909	600.455	9959	383.2629699707031	570.0
5	3431	400.291690852909	600.455	9959	405.2492980957031	629.0
0	3432	628.770120627611	602.4830000000001	17324	70.03024291992188	468.0
1	3432	628.770120627611	602.4830000000001	17324	72.07930755615234	2359.0
2	3432	628.770120627611	602.4830000000001	17324	84.04364013671875	223.0
3	3432	628.770120627611	602.4830000000001	17324	102.05558776855469	1198.0
4	3432	628.770120627611	602.4830000000001	17324	103.05546569824219	281.0
5	3432	628.770120627611	602.4830000000001	17324	119.71479034423828	452.0
6	3432	628.770120627611	602.4830000000001	17324	120.07980346679688	37117.0
7	3432	628.770120627611	602.4830000000001	17324	121.08334350585938	3937.0
8	3432	628.770120627611	602.4830000000001	17324	131.04908752441406	502.0
9	3432	628.770120627611	602.4830000000001	17324	149.0598602294922	852.0
10	3432	628.770120627611	602.4830000000001	17324	165.57479858398438	633.0
11	3432	628.770120627611	602.4830000000001	17324	166.08592224121094	72312.0
12	3432	628.770120627611	602.4830000000001	17324	167.08863830566406	7101.0
13	3432	628.770120627611	602.4830000000001	17324	168.092529296875	747.0
14	3432	628.770120627611	602.4830000000001	17324	169.0590057373047	558.0
15	3432	628.770120627611	602.4830000000001	17324	169.0957489013672	285.0
16	3432	628.770120627611	602.4830000000001	17324	177.10302734375	3784.0
17	3432	628.770120627611	602.4830000000001	17324	178.10447692871094	654.0
18	3432	628.770120627611	602.4830000000001	17324	187.07254028320312	738.0
19	3432	628.770120627611	602.4830000000001	17324	205.09866333007812	2003.0
20	3432	628.770120627611	602.4830000000001	17324	212.06704711914062	335.0
21	3432	628.770120627611	602.4830000000001	17324	214.1207275390625	801.0
22	3432	628.770120627611	602.4830000000001	17324	230.07655334472656	1327.0
23	3432	628.770120627611	602.4830000000001	17324	240.13619995117188	3254.0
24	3432	628.770120627611	602.4830000000001	17324	241.0827178955078	518.0
25	3432	628.770120627611	602.4830000000001	17324	244.09231567382812	1636.0
26	3432	628.770120627611	602.4830000000001	17324	245.09967041015625	167.0
27	3432	628.770120627611	602.4830000000001	17324	259.09283447265625	279.0
28	3432	628.770120627611	602.4830000000001	17324	268.1028747558594	231.0
29	3432	628.770120627611	602.4830000000001	17324	268.130615234375	2031.0
30	3432	628.770120627611	602.4830000000001	17324	268.15838623046875	238.0
31	3432	628.770120627611	602.4830000000001	17324	288.1341552734375	279.0
32	3432	628.770120627611	602.4830000000001	17324	309.0856628417969	279.0
33	3432	628.770120627611	602.4830000000001	17324	312.1202087402344	453.0
34	3432	628.770120627611	602.4830000000001	17324	313.11669921875	235.0
35	3432	628.770120627611	602.4830000000001	17324	313.15667724609375	5460.0
36	3432	628.770120627611	602.4830000000001	17324	314.1623229980469	955.0
37	3432	628.770120627611	602.4830000000001	17324	316.1181945800781	744.0
38	3432	628.770120627611	602.4830000000001	17324	327.09368896484375	574.0
39	3432	628.770120627611	602.4830000000001	17324	334.1437072753906	509.0
40	3432	628.770120627611	602.4830000000001	17324	337.1144104003906	229.0
41	3432	628.770120627611	602.4830000000001	17324	337.1533203125	1412.0
42	3432	628.770120627611	602.4830000000001	17324	338.152587890625	341.0
43	3432	628.770120627611	602.4830000000001	17324	344.124267578125	742.0
44	3432	628.770120627611	602.4830000000001	17324	345.1075744628906	167.0
45	3432	628.770120627611	602.4830000000001	17324	354.1826171875	743.0
46	3432	628.770120627611	602.4830000000001	17324	356.11248779296875	279.0
47	3432	628.770120627611	602.4830000000001	17324	359.1228942871094	453.0
48	3432	628.770120627611	602.4830000000001	17324	370.17877197265625	1295.0
49	3432	628.770120627611	602.4830000000001	17324	371.17681884765625	286.0
50	3432	628.770120627611	602.4830000000001	17324	373.1387634277344	751.0
51	3432	628.770120627611	602.4830000000001	17324	382.1750793457031	2616.0
52	3432	628.770120627611	602.4830000000001	17324	383.1559753417969	354.0
53	3432	628.770120627611	602.4830000000001	17324	383.1781005859375	404.0
54	3432	628.770120627611	602.4830000000001	17324	408.1557312011719	505.0
55	3432	628.770120627611	602.4830000000001	17324	409.1379699707031	279.0
56	3432	628.770120627611	602.4830000000001	17324	409.16082763671875	167.0
57	3432	628.770120627611	602.4830000000001	17324	412.14630126953125	627.0
58	3432	628.770120627611	602.4830000000001	17324	417.1827087402344	167.0
59	3432	628.770120627611	602.4830000000001	17324	430.15802001953125	1126.0
60	3432	628.770120627611	602.4830000000001	17324	435.1703796386719	338.0
61	3432	628.770120627611	602.4830000000001	17324	435.1939697265625	169.0
62	3432	628.770120627611	602.4830000000001	17324	455.1605529785156	223.0
63	3432	628.770120627611	602.4830000000001	17324	455.1786193847656	167.0
64	3432	628.770120627611	602.4830000000001	17324	456.137451171875	502.0
65	3432	628.770120627611	602.4830000000001	17324	463.68310546875	567.0
66	3432	628.770120627611	602.4830000000001	17324	464.17596435546875	223.0
67	3432	628.770120627611	602.4830000000001	17324	471.1434631347656	167.0
68	3432	628.770120627611	602.4830000000001	17324	473.169189453125	391.0
69	3432	628.770120627611	602.4830000000001	17324	479.20123291015625	519.0
70	3432	628.770120627611	602.4830000000001	17324	480.1788330078125	679.0
71	3432	628.770120627611	602.4830000000001	17324	481.1822204589844	510.0
72	3432	628.770120627611	602.4830000000001	17324	481.21319580078125	340.0
73	3432	628.770120627611	602.4830000000001	17324	488.1633605957031	502.0
74	3432	628.770120627611	602.4830000000001	17324	497.2022399902344	3071.0
75	3432	628.770120627611	602.4830000000001	17324	498.2043151855469	868.0
76	3432	628.770120627611	602.4830000000001	17324	499.2231750488281	1038.0
77	3432	628.770120627611	602.4830000000001	17324	510.151611328125	391.0
78	3432	628.770120627611	602.4830000000001	17324	528.1610717773438	335.0
79	3432	628.770120627611	602.4830000000001	17324	531.2006225585938	283.0
80	3432	628.770120627611	602.4830000000001	17324	537.2174682617188	1372.0
81	3432	628.770120627611	602.4830000000001	17324	537.7184448242188	783.0
82	3432	628.770120627611	602.4830000000001	17324	545.1925659179688	397.0
83	3432	628.770120627611	602.4830000000001	17324	549.2071533203125	283.0
84	3432	628.770120627611	602.4830000000001	17324	549.2369384765625	223.0
85	3432	628.770120627611	602.4830000000001	17324	559.2194213867188	167.0
86	3432	628.770120627611	602.4830000000001	17324	566.2291259765625	577.0
87	3432	628.770120627611	602.4830000000001	17324	576.2116088867188	622.0
88	3432	628.770120627611	602.4830000000001	17324	577.229248046875	402.0
89	3432	628.770120627611	602.4830000000001	17324	583.2515869140625	338.0
90	3432	628.770120627611	602.4830000000001	17324	585.1805419921875	335.0
91	3432	628.770120627611	602.4830000000001	17324	593.2344360351562	452.0
92	3432	628.770120627611	602.4830000000001	17324	593.337646484375	519.0
93	3432	628.770120627611	602.4830000000001	17324	594.2222290039062	909.0
94	3432	628.770120627611	602.4830000000001	17324	595.2142944335938	294.0
95	3432	628.770120627611	602.4830000000001	17324	595.2418212890625	346.0
96	3432	628.770120627611	602.4830000000001	17324	602.216552734375	515.0
97	3432	628.770120627611	602.4830000000001	17324	610.7738037109375	306.0
98	3432	628.770120627611	602.4830000000001	17324	611.2486572265625	2716.0
99	3432	628.770120627611	602.4830000000001	17324	611.755126953125	651.0
100	3432	628.770120627611	602.4830000000001	17324	612.247802734375	1109.0
101	3432	628.770120627611	602.4830000000001	17324	619.7571411132812	2233.0
102	3432	628.770120627611	602.4830000000001	17324	620.2565307617188	3663.0
103	3432	628.770120627611	602.4830000000001	17324	620.7632446289062	2259.0
104	3432	628.770120627611	602.4830000000001	17324	621.2525024414062	429.0
105	3432	628.770120627611	602.4830000000001	17324	624.2027587890625	335.0
106	3432	628.770120627611	602.4830000000001	17324	625.1912841796875	167.0
107	3432	628.770120627611	602.4830000000001	17324	628.2677612304688	335.0
108	3432	628.770120627611	602.4830000000001	17324	629.2630004882812	167.0
109	3432	628.770120627611	602.4830000000001	17324	630.7413940429688	335.0
110	3432	628.770120627611	602.4830000000001	17324	642.2051391601562	463.0
111	3432	628.770120627611	602.4830000000001	17324	659.2334594726562	391.0
112	3432	628.770120627611	602.4830000000001	17324	695.280029296875	223.0
113	3432	628.770120627611	602.4830000000001	17324	723.2703247070312	1127.0
114	3432	628.770120627611	602.4830000000001	17324	724.2659301757812	387.0
115	3432	628.770120627611	602.4830000000001	17324	740.2888793945312	6508.0
116	3432	628.770120627611	602.4830000000001	17324	741.2884521484375	2535.0
117	3432	628.770120627611	602.4830000000001	17324	742.3079223632812	1003.0
118	3432	628.770120627611	602.4830000000001	17324	789.2706909179688	223.0
119	3432	628.770120627611	602.4830000000001	17324	834.2962646484375	402.0
120	3432	628.770120627611	602.4830000000001	17324	835.267578125	169.0
121	3432	628.770120627611	602.4830000000001	17324	835.2920532226562	350.0
122	3432	628.770120627611	602.4830000000001	17324	851.3302612304688	633.0
123	3432	628.770120627611	602.4830000000001	17324	852.3031616210938	766.0
124	3432	628.770120627611	602.4830000000001	17324	853.3055419921875	407.0
125	3432	628.770120627611	602.4830000000001	17324	857.3414916992188	279.0
126	3432	628.770120627611	602.4830000000001	17324	869.3358154296875	1964.0
127	3432	628.770120627611	602.4830000000001	17324	870.33984375	748.0
128	3432	628.770120627611	602.4830000000001	17324	871.3402099609375	366.0
129	3432	628.770120627611	602.4830000000001	17324	874.2947387695312	227.0
130	3432	628.770120627611	602.4830000000001	17324	891.3042602539062	748.0
131	3432	628.770120627611	602.4830000000001	17324	892.3208618164062	761.0
132	3432	628.770120627611	602.4830000000001	17324	908.3584594726562	294.0
133	3432	628.770120627611	602.4830000000001	17324	909.3378295898438	3362.0
134	3432	628.770120627611	602.4830000000001	17324	910.3433837890625	1125.0
135	3432	628.770120627611	602.4830000000001	17324	926.3565673828125	4601.0
136	3432	628.770120627611	602.4830000000001	17324	927.36279296875	2282.0
137	3432	628.770120627611	602.4830000000001	17324	928.356689453125	928.0
138	3432	628.770120627611	602.4830000000001	17324	971.3822631835938	226.0
0	3433	628.760198350729	609.591	4696	72.07954406738281	673.0
1	3433	628.760198350729	609.591	4696	120.08168029785156	6748.0
2	3433	628.760198350729	609.591	4696	121.08367156982422	1001.0
3	3433	628.760198350729	609.591	4696	149.06195068359375	223.0
4	3433	628.760198350729	609.591	4696	166.08633422851562	9622.0
5	3433	628.760198350729	609.591	4696	167.0908660888672	1193.0
6	3433	628.760198350729	609.591	4696	177.1015625	565.0
7	3433	628.760198350729	609.591	4696	205.09507751464844	279.0
8	3433	628.760198350729	609.591	4696	240.13233947753906	791.0
9	3433	628.760198350729	609.591	4696	241.08323669433594	171.0
10	3433	628.760198350729	609.591	4696	244.0950469970703	446.0
11	3433	628.760198350729	609.591	4696	268.1288757324219	624.0
12	3433	628.760198350729	609.591	4696	313.1548156738281	863.0
13	3433	628.760198350729	609.591	4696	316.1163024902344	226.0
14	3433	628.760198350729	609.591	4696	327.10198974609375	167.0
15	3433	628.760198350729	609.591	4696	337.1513671875	167.0
16	3433	628.760198350729	609.591	4696	345.1056213378906	335.0
17	3433	628.760198350729	609.591	4696	370.1740417480469	223.0
18	3433	628.760198350729	609.591	4696	373.1449279785156	223.0
19	3433	628.760198350729	609.591	4696	383.1539306640625	223.0
20	3433	628.760198350729	609.591	4696	480.17657470703125	286.0
21	3433	628.760198350729	609.591	4696	497.1968078613281	223.0
22	3433	628.760198350729	609.591	4696	498.19256591796875	279.0
23	3433	628.760198350729	609.591	4696	499.22088623046875	282.0
24	3433	628.760198350729	609.591	4696	537.7030029296875	223.0
25	3433	628.760198350729	609.591	4696	577.1895141601562	223.0
26	3433	628.760198350729	609.591	4696	577.230224609375	167.0
27	3433	628.760198350729	609.591	4696	594.2094116210938	167.0
28	3433	628.760198350729	609.591	4696	611.2461547851562	395.0
29	3433	628.760198350729	609.591	4696	611.7456665039062	223.0
30	3433	628.760198350729	609.591	4696	612.2383422851562	391.0
31	3433	628.760198350729	609.591	4696	619.7510986328125	170.0
32	3433	628.760198350729	609.591	4696	620.2434692382812	1287.0
33	3433	628.760198350729	609.591	4696	620.7501831054688	945.0
34	3433	628.760198350729	609.591	4696	621.2464599609375	412.0
35	3433	628.760198350729	609.591	4696	741.2742309570312	1111.0
36	3433	628.760198350729	609.591	4696	742.2821655273438	357.0
37	3433	628.760198350729	609.591	4696	852.304443359375	167.0
38	3433	628.760198350729	609.591	4696	870.3119506835938	391.0
39	3433	628.760198350729	609.591	4696	892.2926635742188	223.0
40	3433	628.760198350729	609.591	4696	909.3222045898438	564.0
41	3433	628.760198350729	609.591	4696	910.3234252929688	173.0
42	3433	628.760198350729	609.591	4696	911.3081665039062	173.0
43	3433	628.760198350729	609.591	4696	927.3340454101562	402.0
44	3433	628.760198350729	609.591	4696	928.3494873046875	365.0
0	3434	647.716072201463	602.4830000000001	5568	120.08135223388672	4098.0
1	3434	647.716072201463	602.4830000000001	5568	121.08489227294922	446.0
2	3434	647.716072201463	602.4830000000001	5568	166.08592224121094	3043.0
3	3434	647.716072201463	602.4830000000001	5568	313.1541748046875	335.0
4	3434	647.716072201463	602.4830000000001	5568	619.7571411132812	392.0
5	3434	647.716072201463	602.4830000000001	5568	620.2530517578125	338.0
6	3434	647.716072201463	602.4830000000001	5568	638.734130859375	1328.0
7	3434	647.716072201463	602.4830000000001	5568	639.23046875	1356.0
8	3434	647.716072201463	602.4830000000001	5568	639.7340698242188	968.0
9	3434	647.716072201463	602.4830000000001	5568	646.22412109375	645.0
10	3434	647.716072201463	602.4830000000001	5568	646.7125244140625	2212.0
11	3434	647.716072201463	602.4830000000001	5568	647.2155151367188	1625.0
12	3434	647.716072201463	602.4830000000001	5568	647.715087890625	1224.0
13	3434	647.716072201463	602.4830000000001	5568	648.2149047851562	791.0
14	3434	647.716072201463	602.4830000000001	5568	981.2774047851562	167.0
0	3435	647.706641051749	608.576	3119	120.08158111572266	1456.0
1	3435	647.706641051749	608.576	3119	166.0880584716797	1030.0
2	3435	647.706641051749	608.576	3119	639.2244262695312	864.0
3	3435	647.706641051749	608.576	3119	639.7244873046875	230.0
4	3435	647.706641051749	608.576	3119	647.20947265625	768.0
5	3435	647.706641051749	608.576	3119	647.7054443359375	857.0
0	3436	170.052513843829	611.623	818	43.01652908325195	691.0
1	3436	170.052513843829	611.623	818	55.05181884765625	223.0
2	3436	170.052513843829	611.623	818	72.04202270507812	505.0
3	3436	170.052513843829	611.623	818	85.0279312133789	1510.0
4	3436	170.052513843829	611.623	818	89.07089233398438	391.0
5	3436	170.052513843829	611.623	818	127.03766632080078	558.0
0	3438	299.151137161567	603.5	8595	69.03191375732422	448.0
1	3438	299.151137161567	603.5	8595	85.0272216796875	1461.0
2	3438	299.151137161567	603.5	8595	107.0837173461914	502.0
3	3438	299.151137161567	603.5	8595	111.04278564453125	223.0
4	3438	299.151137161567	603.5	8595	129.0553741455078	391.0
5	3438	299.151137161567	603.5	8595	135.08216857910156	679.0
6	3438	299.151137161567	603.5	8595	147.06658935546875	279.0
7	3438	299.151137161567	603.5	8595	165.0721893310547	167.0
0	3439	335.15223582091096	614.6669999999999	789	96.04666900634766	223.0
1	3439	335.15223582091096	614.6669999999999	789	136.07359313964844	167.0
2	3439	335.15223582091096	614.6669999999999	789	148.0769500732422	279.0
3	3439	335.15223582091096	614.6669999999999	789	174.09532165527344	560.0
4	3439	335.15223582091096	614.6669999999999	789	188.10775756835938	167.0
5	3439	335.15223582091096	614.6669999999999	789	190.0870361328125	226.0
6	3439	335.15223582091096	614.6669999999999	789	190.11041259765625	227.0
7	3439	335.15223582091096	614.6669999999999	789	191.08152770996094	1445.0
8	3439	335.15223582091096	614.6669999999999	789	192.08450317382812	223.0
9	3439	335.15223582091096	614.6669999999999	789	198.08981323242188	167.0
10	3439	335.15223582091096	614.6669999999999	789	212.09605407714844	279.0
11	3439	335.15223582091096	614.6669999999999	789	215.11627197265625	446.0
12	3439	335.15223582091096	614.6669999999999	789	216.09938049316406	391.0
13	3439	335.15223582091096	614.6669999999999	789	217.09930419921875	167.0
14	3439	335.15223582091096	614.6669999999999	789	227.1189422607422	223.0
15	3439	335.15223582091096	614.6669999999999	789	231.11492919921875	279.0
16	3439	335.15223582091096	614.6669999999999	789	255.11146545410156	1037.0
17	3439	335.15223582091096	614.6669999999999	789	256.11865234375	391.0
18	3439	335.15223582091096	614.6669999999999	789	269.13330078125	223.0
19	3439	335.15223582091096	614.6669999999999	789	297.1227111816406	225.0
20	3439	335.15223582091096	614.6669999999999	789	301.1169128417969	567.0
21	3439	335.15223582091096	614.6669999999999	789	315.13226318359375	279.0
22	3439	335.15223582091096	614.6669999999999	789	333.1455078125	1278.0
23	3439	335.15223582091096	614.6669999999999	789	334.1517333984375	338.0
0	3440	369.174335979748	614.6669999999999	414	125.0114517211914	167.0
1	3440	369.174335979748	614.6669999999999	414	301.1169128417969	335.0
2	3440	369.174335979748	614.6669999999999	414	391.143798828125	223.0
0	3441	447.241264996705	613.653	585	45.03248977661133	567.0
1	3441	447.241264996705	613.653	585	59.048980712890625	391.0
2	3441	447.241264996705	613.653	585	89.05766296386719	853.0
3	3441	447.241264996705	613.653	585	103.07550048828125	561.0
4	3441	447.241264996705	613.653	585	117.054443359375	223.0
5	3441	447.241264996705	613.653	585	133.08616638183594	450.0
6	3441	447.241264996705	613.653	585	147.10025024414062	680.0
7	3441	447.241264996705	613.653	585	205.14089965820312	279.0
8	3441	447.241264996705	613.653	585	427.29400634765625	1050.0
9	3441	447.241264996705	613.653	585	428.29315185546875	288.0
10	3441	447.241264996705	613.653	585	444.3191833496094	397.0
11	3441	447.241264996705	613.653	585	449.2754211425781	456.0
0	3442	523.15693294534	614.6669999999999	592	120.08304595947266	167.0
0	3443	563.383996324709	609.591	1210	89.0603256225586	391.0
1	3443	563.383996324709	609.591	1210	133.0846710205078	279.0
2	3443	563.383996324709	609.591	1210	545.3550415039062	391.0
3	3443	563.383996324709	609.591	1210	562.3880004882812	509.0
0	3444	621.258569242833	602.4830000000001	16774	70.03024291992188	468.0
1	3444	621.258569242833	602.4830000000001	16774	72.07930755615234	2359.0
2	3444	621.258569242833	602.4830000000001	16774	102.05558776855469	1198.0
3	3444	621.258569242833	602.4830000000001	16774	103.05546569824219	281.0
4	3444	621.258569242833	602.4830000000001	16774	119.71479034423828	452.0
5	3444	621.258569242833	602.4830000000001	16774	120.07980346679688	37117.0
6	3444	621.258569242833	602.4830000000001	16774	121.08334350585938	3937.0
7	3444	621.258569242833	602.4830000000001	16774	131.04908752441406	502.0
8	3444	621.258569242833	602.4830000000001	16774	149.0598602294922	852.0
9	3444	621.258569242833	602.4830000000001	16774	165.57479858398438	633.0
10	3444	621.258569242833	602.4830000000001	16774	166.08592224121094	72312.0
11	3444	621.258569242833	602.4830000000001	16774	167.08863830566406	7101.0
12	3444	621.258569242833	602.4830000000001	16774	168.092529296875	747.0
13	3444	621.258569242833	602.4830000000001	16774	169.0590057373047	558.0
14	3444	621.258569242833	602.4830000000001	16774	169.0957489013672	285.0
15	3444	621.258569242833	602.4830000000001	16774	177.10302734375	3784.0
16	3444	621.258569242833	602.4830000000001	16774	178.10447692871094	654.0
17	3444	621.258569242833	602.4830000000001	16774	187.07254028320312	738.0
18	3444	621.258569242833	602.4830000000001	16774	205.09866333007812	2003.0
19	3444	621.258569242833	602.4830000000001	16774	214.1207275390625	801.0
20	3444	621.258569242833	602.4830000000001	16774	230.07655334472656	1327.0
21	3444	621.258569242833	602.4830000000001	16774	240.13619995117188	3254.0
22	3444	621.258569242833	602.4830000000001	16774	244.09231567382812	1636.0
23	3444	621.258569242833	602.4830000000001	16774	245.09967041015625	167.0
24	3444	621.258569242833	602.4830000000001	16774	268.1028747558594	231.0
25	3444	621.258569242833	602.4830000000001	16774	268.130615234375	2031.0
26	3444	621.258569242833	602.4830000000001	16774	268.15838623046875	238.0
27	3444	621.258569242833	602.4830000000001	16774	313.11669921875	235.0
28	3444	621.258569242833	602.4830000000001	16774	313.15667724609375	5460.0
29	3444	621.258569242833	602.4830000000001	16774	314.1623229980469	955.0
30	3444	621.258569242833	602.4830000000001	16774	316.1181945800781	744.0
31	3444	621.258569242833	602.4830000000001	16774	327.09368896484375	574.0
32	3444	621.258569242833	602.4830000000001	16774	337.1144104003906	229.0
33	3444	621.258569242833	602.4830000000001	16774	337.1533203125	1412.0
34	3444	621.258569242833	602.4830000000001	16774	338.152587890625	341.0
35	3444	621.258569242833	602.4830000000001	16774	344.124267578125	742.0
36	3444	621.258569242833	602.4830000000001	16774	345.1075744628906	167.0
37	3444	621.258569242833	602.4830000000001	16774	354.1826171875	743.0
38	3444	621.258569242833	602.4830000000001	16774	356.11248779296875	279.0
39	3444	621.258569242833	602.4830000000001	16774	359.1228942871094	453.0
40	3444	621.258569242833	602.4830000000001	16774	370.17877197265625	1295.0
41	3444	621.258569242833	602.4830000000001	16774	371.17681884765625	286.0
42	3444	621.258569242833	602.4830000000001	16774	373.1387634277344	751.0
43	3444	621.258569242833	602.4830000000001	16774	382.1750793457031	2616.0
44	3444	621.258569242833	602.4830000000001	16774	383.1559753417969	354.0
45	3444	621.258569242833	602.4830000000001	16774	383.1781005859375	404.0
46	3444	621.258569242833	602.4830000000001	16774	408.1557312011719	505.0
47	3444	621.258569242833	602.4830000000001	16774	412.14630126953125	627.0
48	3444	621.258569242833	602.4830000000001	16774	417.1827087402344	167.0
49	3444	621.258569242833	602.4830000000001	16774	430.15802001953125	1126.0
50	3444	621.258569242833	602.4830000000001	16774	435.1703796386719	338.0
51	3444	621.258569242833	602.4830000000001	16774	435.1939697265625	169.0
52	3444	621.258569242833	602.4830000000001	16774	456.137451171875	502.0
53	3444	621.258569242833	602.4830000000001	16774	463.68310546875	567.0
54	3444	621.258569242833	602.4830000000001	16774	464.17596435546875	223.0
55	3444	621.258569242833	602.4830000000001	16774	473.169189453125	391.0
56	3444	621.258569242833	602.4830000000001	16774	480.1788330078125	679.0
57	3444	621.258569242833	602.4830000000001	16774	481.1822204589844	510.0
58	3444	621.258569242833	602.4830000000001	16774	481.21319580078125	340.0
59	3444	621.258569242833	602.4830000000001	16774	497.2022399902344	3071.0
60	3444	621.258569242833	602.4830000000001	16774	498.2043151855469	868.0
61	3444	621.258569242833	602.4830000000001	16774	499.2231750488281	1038.0
62	3444	621.258569242833	602.4830000000001	16774	510.151611328125	391.0
63	3444	621.258569242833	602.4830000000001	16774	528.1610717773438	335.0
64	3444	621.258569242833	602.4830000000001	16774	531.2006225585938	283.0
65	3444	621.258569242833	602.4830000000001	16774	537.2174682617188	1372.0
66	3444	621.258569242833	602.4830000000001	16774	537.7184448242188	783.0
67	3444	621.258569242833	602.4830000000001	16774	545.1925659179688	397.0
68	3444	621.258569242833	602.4830000000001	16774	549.2071533203125	283.0
69	3444	621.258569242833	602.4830000000001	16774	549.2369384765625	223.0
70	3444	621.258569242833	602.4830000000001	16774	559.2194213867188	167.0
71	3444	621.258569242833	602.4830000000001	16774	566.2291259765625	577.0
72	3444	621.258569242833	602.4830000000001	16774	576.2116088867188	622.0
73	3444	621.258569242833	602.4830000000001	16774	577.229248046875	402.0
74	3444	621.258569242833	602.4830000000001	16774	583.2515869140625	338.0
75	3444	621.258569242833	602.4830000000001	16774	585.1805419921875	335.0
76	3444	621.258569242833	602.4830000000001	16774	593.2344360351562	452.0
77	3444	621.258569242833	602.4830000000001	16774	594.2222290039062	909.0
78	3444	621.258569242833	602.4830000000001	16774	595.2142944335938	294.0
79	3444	621.258569242833	602.4830000000001	16774	595.2418212890625	346.0
80	3444	621.258569242833	602.4830000000001	16774	602.216552734375	515.0
81	3444	621.258569242833	602.4830000000001	16774	610.7738037109375	306.0
82	3444	621.258569242833	602.4830000000001	16774	611.2486572265625	2716.0
83	3444	621.258569242833	602.4830000000001	16774	611.755126953125	651.0
84	3444	621.258569242833	602.4830000000001	16774	612.247802734375	1109.0
85	3444	621.258569242833	602.4830000000001	16774	619.7571411132812	2233.0
86	3444	621.258569242833	602.4830000000001	16774	620.2565307617188	3663.0
87	3444	621.258569242833	602.4830000000001	16774	620.7632446289062	2259.0
88	3444	621.258569242833	602.4830000000001	16774	621.2525024414062	429.0
89	3444	621.258569242833	602.4830000000001	16774	624.2027587890625	335.0
90	3444	621.258569242833	602.4830000000001	16774	625.1912841796875	167.0
91	3444	621.258569242833	602.4830000000001	16774	628.2677612304688	335.0
92	3444	621.258569242833	602.4830000000001	16774	630.7413940429688	335.0
93	3444	621.258569242833	602.4830000000001	16774	642.2051391601562	463.0
94	3444	621.258569242833	602.4830000000001	16774	659.2334594726562	391.0
95	3444	621.258569242833	602.4830000000001	16774	723.2703247070312	1127.0
96	3444	621.258569242833	602.4830000000001	16774	724.2659301757812	387.0
97	3444	621.258569242833	602.4830000000001	16774	740.2888793945312	6508.0
98	3444	621.258569242833	602.4830000000001	16774	741.2884521484375	2535.0
99	3444	621.258569242833	602.4830000000001	16774	742.3079223632812	1003.0
100	3444	621.258569242833	602.4830000000001	16774	789.2706909179688	223.0
101	3444	621.258569242833	602.4830000000001	16774	834.2962646484375	402.0
102	3444	621.258569242833	602.4830000000001	16774	835.267578125	169.0
103	3444	621.258569242833	602.4830000000001	16774	835.2920532226562	350.0
104	3444	621.258569242833	602.4830000000001	16774	851.3302612304688	633.0
105	3444	621.258569242833	602.4830000000001	16774	852.3031616210938	766.0
106	3444	621.258569242833	602.4830000000001	16774	853.3055419921875	407.0
107	3444	621.258569242833	602.4830000000001	16774	857.3414916992188	279.0
108	3444	621.258569242833	602.4830000000001	16774	869.3358154296875	1964.0
109	3444	621.258569242833	602.4830000000001	16774	870.33984375	748.0
110	3444	621.258569242833	602.4830000000001	16774	871.3402099609375	366.0
111	3444	621.258569242833	602.4830000000001	16774	891.3042602539062	748.0
112	3444	621.258569242833	602.4830000000001	16774	892.3208618164062	761.0
113	3444	621.258569242833	602.4830000000001	16774	908.3584594726562	294.0
114	3444	621.258569242833	602.4830000000001	16774	909.3378295898438	3362.0
115	3444	621.258569242833	602.4830000000001	16774	910.3433837890625	1125.0
116	3444	621.258569242833	602.4830000000001	16774	926.3565673828125	4601.0
117	3444	621.258569242833	602.4830000000001	16774	927.36279296875	2282.0
118	3444	621.258569242833	602.4830000000001	16774	928.356689453125	928.0
119	3444	621.258569242833	602.4830000000001	16774	971.3822631835938	226.0
0	3445	621.251152665164	608.576	11170	72.07945251464844	731.0
1	3445	621.251152665164	608.576	11170	120.08158111572266	8539.0
2	3445	621.251152665164	608.576	11170	121.08357238769531	1173.0
3	3445	621.251152665164	608.576	11170	149.0601348876953	335.0
4	3445	621.251152665164	608.576	11170	166.08624267578125	10949.0
5	3445	621.251152665164	608.576	11170	167.0907745361328	1674.0
6	3445	621.251152665164	608.576	11170	169.059326171875	296.0
7	3445	621.251152665164	608.576	11170	177.10336303710938	624.0
8	3445	621.251152665164	608.576	11170	205.0990447998047	451.0
9	3445	621.251152665164	608.576	11170	240.13446044921875	797.0
10	3445	621.251152665164	608.576	11170	244.094970703125	279.0
11	3445	621.251152665164	608.576	11170	268.1334228515625	748.0
12	3445	621.251152665164	608.576	11170	313.1572570800781	862.0
13	3445	621.251152665164	608.576	11170	316.1137390136719	167.0
14	3445	621.251152665164	608.576	11170	337.1539306640625	223.0
15	3445	621.251152665164	608.576	11170	370.179443359375	446.0
16	3445	621.251152665164	608.576	11170	373.1394348144531	279.0
17	3445	621.251152665164	608.576	11170	382.1730041503906	167.0
18	3445	621.251152665164	608.576	11170	383.15667724609375	167.0
19	3445	621.251152665164	608.576	11170	430.1558837890625	223.0
20	3445	621.251152665164	608.576	11170	497.1968078613281	279.0
21	3445	621.251152665164	608.576	11170	498.1894226074219	399.0
22	3445	621.251152665164	608.576	11170	499.1893615722656	167.0
23	3445	621.251152665164	608.576	11170	499.2303771972656	279.0
24	3445	621.251152665164	608.576	11170	537.706298828125	279.0
25	3445	621.251152665164	608.576	11170	577.19970703125	167.0
26	3445	621.251152665164	608.576	11170	577.2133178710938	167.0
27	3445	621.251152665164	608.576	11170	611.2392578125	335.0
28	3445	621.251152665164	608.576	11170	611.7457275390625	170.0
29	3445	621.251152665164	608.576	11170	612.2279663085938	580.0
30	3445	621.251152665164	608.576	11170	620.2506103515625	1362.0
31	3445	621.251152665164	608.576	11170	620.7467041015625	1140.0
32	3445	621.251152665164	608.576	11170	621.2500610351562	340.0
33	3445	621.251152665164	608.576	11170	723.2640380859375	223.0
34	3445	621.251152665164	608.576	11170	741.2782592773438	838.0
35	3445	621.251152665164	608.576	11170	852.3129272460938	167.0
36	3445	621.251152665164	608.576	11170	870.3121948242188	342.0
37	3445	621.251152665164	608.576	11170	871.3292236328125	167.0
38	3445	621.251152665164	608.576	11170	892.2886352539062	223.0
39	3445	621.251152665164	608.576	11170	909.3436889648438	339.0
40	3445	621.251152665164	608.576	11170	910.3065795898438	467.0
41	3445	621.251152665164	608.576	11170	927.3342895507812	635.0
42	3445	621.251152665164	608.576	11170	927.3773193359375	304.0
43	3445	621.251152665164	608.576	11170	928.3367919921875	662.0
0	3447	699.280343012158	595.375	32739	60.04325485229492	223.0
1	3447	699.280343012158	595.375	32739	72.08077239990234	281.0
2	3447	699.280343012158	595.375	32739	120.0800552368164	2831.0
3	3447	699.280343012158	595.375	32739	177.0863037109375	4625.0
4	3447	699.280343012158	595.375	32739	178.08958435058594	476.0
5	3447	699.280343012158	595.375	32739	235.10667419433594	569.0
6	3447	699.280343012158	595.375	32739	240.13194274902344	630.0
7	3447	699.280343012158	595.375	32739	268.1307067871094	456.0
8	3447	699.280343012158	595.375	32739	324.1573791503906	1886.0
9	3447	699.280343012158	595.375	32739	345.1075439453125	446.0
10	3447	699.280343012158	595.375	32739	498.18505859375	564.0
11	3447	699.280343012158	595.375	32739	654.7542114257812	1039.0
12	3447	699.280343012158	595.375	32739	655.2567138671875	634.0
13	3447	699.280343012158	595.375	32739	681.7734375	279.0
14	3447	699.280343012158	595.375	32739	690.2677612304688	396.0
15	3447	699.280343012158	595.375	32739	690.7762451171875	391.0
16	3447	699.280343012158	595.375	32739	699.2814331054688	1446.0
17	3447	699.280343012158	595.375	32739	699.7857666015625	1449.0
18	3447	699.280343012158	595.375	32739	700.2791137695312	767.0
19	3447	699.280343012158	595.375	32739	741.272216796875	750.0
20	3447	699.280343012158	595.375	32739	870.3136596679688	339.0
21	3447	699.280343012158	595.375	32739	927.3271484375	402.0
22	3447	699.280343012158	595.375	32739	928.3381958007812	167.0
0	3448	699.7796836834	595.375	27759	60.04325485229492	223.0
1	3448	699.7796836834	595.375	27759	72.08077239990234	281.0
2	3448	699.7796836834	595.375	27759	120.0800552368164	2831.0
3	3448	699.7796836834	595.375	27759	177.0863037109375	4625.0
4	3448	699.7796836834	595.375	27759	178.08958435058594	476.0
5	3448	699.7796836834	595.375	27759	235.10667419433594	569.0
6	3448	699.7796836834	595.375	27759	240.13194274902344	630.0
7	3448	699.7796836834	595.375	27759	268.1307067871094	456.0
8	3448	699.7796836834	595.375	27759	324.1573791503906	1886.0
9	3448	699.7796836834	595.375	27759	345.1075439453125	446.0
10	3448	699.7796836834	595.375	27759	498.18505859375	564.0
11	3448	699.7796836834	595.375	27759	654.7542114257812	1039.0
12	3448	699.7796836834	595.375	27759	655.2567138671875	634.0
13	3448	699.7796836834	595.375	27759	660.208740234375	223.0
14	3448	699.7796836834	595.375	27759	681.7734375	279.0
15	3448	699.7796836834	595.375	27759	690.2677612304688	396.0
16	3448	699.7796836834	595.375	27759	690.7762451171875	391.0
17	3448	699.7796836834	595.375	27759	699.2814331054688	1446.0
18	3448	699.7796836834	595.375	27759	699.7857666015625	1449.0
19	3448	699.7796836834	595.375	27759	700.2791137695312	767.0
20	3448	699.7796836834	595.375	27759	741.272216796875	750.0
21	3448	699.7796836834	595.375	27759	870.3136596679688	339.0
22	3448	699.7796836834	595.375	27759	927.3271484375	402.0
23	3448	699.7796836834	595.375	27759	928.3381958007812	167.0
0	3449	799.771884642832	611.623	399	798.93603515625	279.0
1	3449	799.771884642832	611.623	399	799.2794189453125	396.0
2	3449	799.771884642832	611.623	399	799.4391479492188	223.0
3	3449	799.771884642832	611.623	399	873.4773559570312	391.0
0	3450	296.16393705201403	615.684	537	120.08013153076172	223.0
1	3450	296.16393705201403	615.684	537	227.1168670654297	335.0
2	3450	296.16393705201403	615.684	537	255.1137237548828	279.0
0	3451	326.098324972896	608.576	3055	125.0132064819336	796.0
1	3451	326.098324972896	608.576	3055	127.01106262207031	223.0
2	3451	326.098324972896	608.576	3055	326.0987854003906	565.0
3	3451	326.098324972896	608.576	3055	328.0939636230469	227.0
4	3451	326.098324972896	608.576	3055	328.1144104003906	509.0
0	3452	334.14937539824297	614.6669999999999	7919	96.04666900634766	223.0
1	3452	334.14937539824297	614.6669999999999	7919	136.07359313964844	167.0
2	3452	334.14937539824297	614.6669999999999	7919	148.0769500732422	279.0
3	3452	334.14937539824297	614.6669999999999	7919	174.09532165527344	560.0
4	3452	334.14937539824297	614.6669999999999	7919	188.07289123535156	223.0
5	3452	334.14937539824297	614.6669999999999	7919	188.10775756835938	167.0
6	3452	334.14937539824297	614.6669999999999	7919	191.08152770996094	1445.0
7	3452	334.14937539824297	614.6669999999999	7919	192.08450317382812	223.0
8	3452	334.14937539824297	614.6669999999999	7919	212.09605407714844	279.0
9	3452	334.14937539824297	614.6669999999999	7919	215.11627197265625	446.0
10	3452	334.14937539824297	614.6669999999999	7919	216.09938049316406	391.0
11	3452	334.14937539824297	614.6669999999999	7919	231.11492919921875	279.0
12	3452	334.14937539824297	614.6669999999999	7919	255.11146545410156	1037.0
13	3452	334.14937539824297	614.6669999999999	7919	269.13330078125	223.0
14	3452	334.14937539824297	614.6669999999999	7919	301.1169128417969	567.0
15	3452	334.14937539824297	614.6669999999999	7919	315.13226318359375	279.0
16	3452	334.14937539824297	614.6669999999999	7919	333.1455078125	1278.0
17	3452	334.14937539824297	614.6669999999999	7919	334.1517333984375	338.0
0	3453	527.212835865559	614.6669999999999	1453	120.08304595947266	167.0
0	3454	532.334762805207	609.591	1469	515.3114013671875	223.0
1	3454	532.334762805207	609.591	1469	532.3414306640625	167.0
0	3455	562.384202003291	609.591	3711	89.0603256225586	391.0
1	3455	562.384202003291	609.591	3711	133.0846710205078	279.0
2	3455	562.384202003291	609.591	3711	545.3550415039062	391.0
3	3455	562.384202003291	609.591	3711	562.3880004882812	509.0
0	3456	563.201422171909	614.6669999999999	638	563.2052001953125	340.0
0	3457	565.198257870897	614.6669999999999	570	562.3842163085938	167.0
1	3457	565.198257870897	614.6669999999999	570	563.2052001953125	340.0
2	3457	565.198257870897	614.6669999999999	570	565.19140625	338.0
3	3457	565.198257870897	614.6669999999999	570	566.2059936523438	167.0
0	3458	798.770295027403	612.639	338	798.9393310546875	398.0
1	3458	798.770295027403	612.639	338	799.2747192382812	391.0
2	3458	798.770295027403	612.639	338	799.4344482421875	448.0
3	3458	798.770295027403	612.639	338	873.4932861328125	223.0
0	3459	419.227304694946	614.6669999999999	448	133.08316040039062	167.0
0	3460	169.049598725684	612.639	10619	43.015647888183594	507.0
1	3460	169.049598725684	612.639	10619	85.02667999267578	864.0
2	3460	169.049598725684	612.639	10619	127.03770446777344	558.0
3	3460	169.049598725684	612.639	10619	169.05157470703125	223.0
0	3462	320.169201533822	617.717	557	148.0752716064453	614.0
1	3462	320.169201533822	617.717	557	166.08433532714844	508.0
0	3463	359.07471283388804	617.717	798	171.00238037109375	2194.0
1	3463	359.07471283388804	617.717	798	172.00497436523438	227.0
2	3463	359.07471283388804	617.717	798	172.99935913085938	513.0
3	3463	359.07471283388804	617.717	798	358.0693664550781	223.0
0	3464	360.066718071287	617.717	1536	171.00238037109375	2194.0
1	3464	360.066718071287	617.717	1536	358.0693664550781	223.0
0	3466	397.244847761492	614.6669999999999	323	397.23492431640625	167.0
0	3468	271.206402742198	613.653	1250	111.11370849609375	223.0
1	3468	271.206402742198	613.653	1250	125.01437377929688	800.0
2	3468	271.206402742198	613.653	1250	127.0122299194336	167.0
3	3468	271.206402742198	613.653	1250	149.0235137939453	1323.0
0	3469	310.068217909843	617.717	3782	55.054141998291016	335.0
1	3469	310.068217909843	617.717	3782	125.01464080810547	1663.0
2	3469	310.068217909843	617.717	3782	126.01952362060547	170.0
3	3469	310.068217909843	617.717	3782	127.01091766357422	446.0
4	3469	310.068217909843	617.717	3782	148.07354736328125	446.0
5	3469	310.068217909843	617.717	3782	166.08615112304688	335.0
6	3469	310.068217909843	617.717	3782	247.0764617919922	802.0
7	3469	310.068217909843	617.717	3782	249.07652282714844	279.0
8	3469	310.068217909843	617.717	3782	343.1689147949219	167.0
9	3469	310.068217909843	617.717	3782	344.17181396484375	336.0
0	3470	319.164361374394	617.717	2649	166.08433532714844	508.0
0	3471	358.070097954769	617.717	3749	171.00238037109375	2194.0
1	3471	358.070097954769	617.717	3749	172.00497436523438	227.0
2	3471	358.070097954769	617.717	3749	172.99935913085938	513.0
3	3471	358.070097954769	617.717	3749	358.0693664550781	223.0
0	3473	446.323230851371	610.607	817	59.04669952392578	392.0
1	3473	446.323230851371	610.607	817	89.05895233154297	796.0
2	3473	446.323230851371	610.607	817	101.05911254882812	280.0
3	3473	446.323230851371	610.607	817	103.07261657714844	509.0
4	3473	446.323230851371	610.607	817	133.0862274169922	508.0
5	3473	446.323230851371	610.607	817	147.10035705566406	854.0
6	3473	446.323230851371	610.607	817	151.07742309570312	168.0
7	3473	446.323230851371	610.607	817	191.12432861328125	336.0
8	3473	446.323230851371	610.607	817	427.2922058105469	1050.0
9	3473	446.323230851371	610.607	817	428.2942810058594	397.0
10	3473	446.323230851371	610.607	817	444.32037353515625	793.0
11	3473	446.323230851371	610.607	817	449.2706298828125	757.0
0	3474	589.378531354218	618.732	441	133.08489990234375	391.0
1	3474	589.378531354218	618.732	441	343.1659851074219	840.0
2	3474	589.378531354218	618.732	441	344.1741027832031	4070.0
3	3474	589.378531354218	618.732	441	345.178466796875	1594.0
4	3474	589.378531354218	618.732	441	466.23834228515625	279.0
5	3474	589.378531354218	618.732	441	467.2423400878906	340.0
6	3474	589.378531354218	618.732	441	468.25042724609375	1114.0
7	3474	589.378531354218	618.732	441	469.256591796875	1007.0
8	3474	589.378531354218	618.732	441	470.2699279785156	335.0
9	3474	589.378531354218	618.732	441	471.26287841796875	167.0
10	3474	589.378531354218	618.732	441	591.3193359375	4401.0
11	3474	589.378531354218	618.732	441	592.3192749023438	1677.0
12	3474	589.378531354218	618.732	441	593.3372802734375	11138.0
13	3474	589.378531354218	618.732	441	594.3423461914062	5083.0
14	3474	589.378531354218	618.732	441	595.3483276367188	1432.0
15	3474	589.378531354218	618.732	441	596.3585205078125	335.0
16	3474	589.378531354218	618.732	441	606.4107055664062	510.0
0	3475	297.672681113321	618.732	1721	125.01315307617188	615.0
1	3475	297.672681113321	618.732	1721	247.07412719726562	449.0
2	3475	297.672681113321	618.732	1721	344.1741027832031	223.0
0	3477	607.412425695426	616.6990000000001	772	133.08499145507812	446.0
1	3477	607.412425695426	616.6990000000001	772	343.16650390625	1002.0
2	3477	607.412425695426	616.6990000000001	772	344.1746520996094	6321.0
3	3477	607.412425695426	616.6990000000001	772	345.1763916015625	1536.0
4	3477	607.412425695426	616.6990000000001	772	468.25738525390625	1702.0
5	3477	607.412425695426	616.6990000000001	772	589.3848266601562	225.0
6	3477	607.412425695426	616.6990000000001	772	591.3204345703125	1718.0
7	3477	607.412425695426	616.6990000000001	772	592.3203735351562	552.0
8	3477	607.412425695426	616.6990000000001	772	606.4083862304688	737.0
9	3477	607.412425695426	616.6990000000001	772	607.4175415039062	335.0
0	3478	959.328442699984	611.623	415	958.5361328125	396.0
1	3478	959.328442699984	611.623	415	958.9254150390625	594.0
0	3481	297.170388853533	618.732	3639	125.01315307617188	615.0
1	3481	297.170388853533	618.732	3639	127.01100158691406	335.0
2	3481	297.170388853533	618.732	3639	148.07359313964844	167.0
3	3481	297.170388853533	618.732	3639	247.07412719726562	449.0
4	3481	297.170388853533	618.732	3639	344.1741027832031	223.0
0	3482	298.17596863097	620.764	589	111.11539459228516	223.0
1	3482	298.17596863097	620.764	589	213.0989532470703	335.0
2	3482	298.17596863097	620.764	589	226.07058715820312	337.0
3	3482	298.17596863097	620.764	589	241.0915985107422	450.0
4	3482	298.17596863097	620.764	589	255.1090545654297	223.0
5	3482	298.17596863097	620.764	589	283.1044921875	450.0
6	3482	298.17596863097	620.764	589	299.13214111328125	167.0
7	3482	298.17596863097	620.764	589	301.1264953613281	167.0
0	3483	449.274555482868	610.607	1160	59.04669952392578	392.0
1	3483	449.274555482868	610.607	1160	89.05895233154297	796.0
2	3483	449.274555482868	610.607	1160	101.05911254882812	280.0
3	3483	449.274555482868	610.607	1160	103.07261657714844	509.0
4	3483	449.274555482868	610.607	1160	133.0862274169922	508.0
5	3483	449.274555482868	610.607	1160	147.10035705566406	854.0
6	3483	449.274555482868	610.607	1160	151.07742309570312	168.0
7	3483	449.274555482868	610.607	1160	191.12432861328125	336.0
8	3483	449.274555482868	610.607	1160	427.2922058105469	1050.0
9	3483	449.274555482868	610.607	1160	428.2942810058594	397.0
10	3483	449.274555482868	610.607	1160	444.32037353515625	793.0
11	3483	449.274555482868	610.607	1160	449.2706298828125	757.0
12	3483	449.274555482868	610.607	1160	450.2801513671875	224.0
0	3484	477.213461278066	619.748	1095	89.0593490600586	974.0
1	3484	477.213461278066	619.748	1095	101.06376647949219	223.0
2	3484	477.213461278066	619.748	1095	103.07444763183594	502.0
3	3484	477.213461278066	619.748	1095	120.08013916015625	1509.0
4	3484	477.213461278066	619.748	1095	133.0865936279297	502.0
5	3484	477.213461278066	619.748	1095	147.1024169921875	454.0
6	3484	477.213461278066	619.748	1095	161.11798095703125	407.0
7	3484	477.213461278066	619.748	1095	162.09121704101562	2488.0
8	3484	477.213461278066	619.748	1095	191.12847900390625	279.0
9	3484	477.213461278066	619.748	1095	205.14141845703125	279.0
10	3484	477.213461278066	619.748	1095	313.1593322753906	513.0
11	3484	477.213461278066	619.748	1095	355.16693115234375	2363.0
12	3484	477.213461278066	619.748	1095	356.1658630371094	348.0
13	3484	477.213461278066	619.748	1095	362.0976257324219	167.0
14	3484	477.213461278066	619.748	1095	471.3211975097656	631.0
15	3484	477.213461278066	619.748	1095	472.324462890625	399.0
16	3484	477.213461278066	619.748	1095	475.2113952636719	810.0
17	3484	477.213461278066	619.748	1095	488.34112548828125	450.0
18	3484	477.213461278066	619.748	1095	489.349853515625	279.0
0	3485	496.293822661202	619.748	1523	320.25799560546875	686.0
1	3485	496.293822661202	619.748	1523	493.2979431152344	687.0
0	3486	592.322047592693	618.732	2721	133.08489990234375	391.0
1	3486	592.322047592693	618.732	2721	343.1659851074219	840.0
2	3486	592.322047592693	618.732	2721	344.1741027832031	4070.0
3	3486	592.322047592693	618.732	2721	345.178466796875	1594.0
4	3486	592.322047592693	618.732	2721	466.23834228515625	279.0
5	3486	592.322047592693	618.732	2721	467.2423400878906	340.0
6	3486	592.322047592693	618.732	2721	468.25042724609375	1114.0
7	3486	592.322047592693	618.732	2721	469.256591796875	1007.0
8	3486	592.322047592693	618.732	2721	470.2699279785156	335.0
9	3486	592.322047592693	618.732	2721	471.26287841796875	167.0
10	3486	592.322047592693	618.732	2721	591.3193359375	4401.0
11	3486	592.322047592693	618.732	2721	592.3192749023438	1677.0
12	3486	592.322047592693	618.732	2721	593.3372802734375	11138.0
13	3486	592.322047592693	618.732	2721	594.3423461914062	5083.0
14	3486	592.322047592693	618.732	2721	595.3483276367188	1432.0
15	3486	592.322047592693	618.732	2721	596.3585205078125	335.0
16	3486	592.322047592693	618.732	2721	606.4107055664062	510.0
0	3487	594.3379927911	618.732	15802	343.1659851074219	840.0
1	3487	594.3379927911	618.732	15802	344.1741027832031	4070.0
2	3487	594.3379927911	618.732	15802	345.178466796875	1594.0
3	3487	594.3379927911	618.732	15802	468.25042724609375	1114.0
4	3487	594.3379927911	618.732	15802	469.256591796875	1007.0
5	3487	594.3379927911	618.732	15802	470.2699279785156	335.0
6	3487	594.3379927911	618.732	15802	591.3193359375	4401.0
7	3487	594.3379927911	618.732	15802	592.3192749023438	1677.0
8	3487	594.3379927911	618.732	15802	593.3372802734375	11138.0
9	3487	594.3379927911	618.732	15802	594.3423461914062	5083.0
10	3487	594.3379927911	618.732	15802	595.3483276367188	1432.0
0	3489	335.12609339220796	620.764	557	241.09378051757812	1237.0
1	3489	335.12609339220796	620.764	557	283.11163330078125	1038.0
2	3489	335.12609339220796	620.764	557	331.2067565917969	167.0
0	3490	366.237397599751	621.78	639	121.06470489501953	335.0
1	3490	366.237397599751	621.78	639	182.06214904785156	670.0
2	3490	366.237397599751	621.78	639	365.23248291015625	391.0
3	3490	366.237397599751	621.78	639	366.2319641113281	167.0
0	3491	427.29135728625704	610.607	2137	419.2281799316406	223.0
0	3492	445.32173533200404	611.623	2299	89.05889129638672	1219.0
1	3492	445.32173533200404	611.623	2299	103.07398223876953	558.0
2	3492	445.32173533200404	611.623	2299	133.0861358642578	561.0
3	3492	445.32173533200404	611.623	2299	147.1019744873047	671.0
4	3492	445.32173533200404	611.623	2299	427.2918395996094	566.0
5	3492	445.32173533200404	611.623	2299	444.3259582519531	279.0
6	3492	445.32173533200404	611.623	2299	449.27325439453125	687.0
0	3493	475.208371173806	620.764	16269	89.05916595458984	1144.0
1	3493	475.208371173806	620.764	16269	103.07569122314453	446.0
2	3493	475.208371173806	620.764	16269	120.08149719238281	793.0
3	3493	475.208371173806	620.764	16269	147.1005096435547	446.0
4	3493	475.208371173806	620.764	16269	161.11781311035156	229.0
5	3493	475.208371173806	620.764	16269	162.09103393554688	1760.0
6	3493	475.208371173806	620.764	16269	313.15673828125	917.0
7	3493	475.208371173806	620.764	16269	355.1642150878906	2132.0
8	3493	475.208371173806	620.764	16269	356.1684875488281	731.0
9	3493	475.208371173806	620.764	16269	391.1686096191406	680.0
10	3493	475.208371173806	620.764	16269	471.3150939941406	924.0
11	3493	475.208371173806	620.764	16269	472.32452392578125	226.0
12	3493	475.208371173806	620.764	16269	475.2022399902344	752.0
13	3493	475.208371173806	620.764	16269	488.34429931640625	693.0
0	3494	476.21061366169505	620.764	4301	89.05916595458984	1144.0
1	3494	476.21061366169505	620.764	4301	103.07569122314453	446.0
2	3494	476.21061366169505	620.764	4301	120.08149719238281	793.0
3	3494	476.21061366169505	620.764	4301	133.08477783203125	677.0
4	3494	476.21061366169505	620.764	4301	147.1005096435547	446.0
5	3494	476.21061366169505	620.764	4301	161.11781311035156	229.0
6	3494	476.21061366169505	620.764	4301	162.09103393554688	1760.0
7	3494	476.21061366169505	620.764	4301	182.06617736816406	679.0
8	3494	476.21061366169505	620.764	4301	313.15673828125	917.0
9	3494	476.21061366169505	620.764	4301	355.1642150878906	2132.0
10	3494	476.21061366169505	620.764	4301	356.1684875488281	731.0
11	3494	476.21061366169505	620.764	4301	391.1686096191406	680.0
12	3494	476.21061366169505	620.764	4301	471.3150939941406	924.0
13	3494	476.21061366169505	620.764	4301	472.32452392578125	226.0
14	3494	476.21061366169505	620.764	4301	475.2022399902344	752.0
15	3494	476.21061366169505	620.764	4301	488.34429931640625	693.0
0	3495	496.164733249739	621.78	2348	320.131103515625	617.0
1	3495	496.164733249739	621.78	2348	472.3146667480469	167.0
2	3495	496.164733249739	621.78	2348	489.3429870605469	223.0
3	3495	496.164733249739	621.78	2348	493.30047607421875	518.0
4	3495	496.164733249739	621.78	2348	496.1689147949219	627.0
0	3496	497.166481511367	621.78	623	133.08462524414062	223.0
1	3496	497.166481511367	621.78	623	147.100341796875	167.0
2	3496	497.166481511367	621.78	623	320.131103515625	617.0
3	3496	497.166481511367	621.78	623	472.3146667480469	167.0
4	3496	497.166481511367	621.78	623	489.3429870605469	223.0
5	3496	497.166481511367	621.78	623	493.30047607421875	518.0
6	3496	497.166481511367	621.78	623	494.2986145019531	345.0
7	3496	497.166481511367	621.78	623	496.1689147949219	627.0
8	3496	497.166481511367	621.78	623	509.2770080566406	391.0
0	3497	591.318580398177	618.732	7647	133.08489990234375	391.0
1	3497	591.318580398177	618.732	7647	343.1659851074219	840.0
2	3497	591.318580398177	618.732	7647	344.1741027832031	4070.0
3	3497	591.318580398177	618.732	7647	345.178466796875	1594.0
4	3497	591.318580398177	618.732	7647	466.23834228515625	279.0
5	3497	591.318580398177	618.732	7647	467.2423400878906	340.0
6	3497	591.318580398177	618.732	7647	468.25042724609375	1114.0
7	3497	591.318580398177	618.732	7647	469.256591796875	1007.0
8	3497	591.318580398177	618.732	7647	470.2699279785156	335.0
9	3497	591.318580398177	618.732	7647	591.3193359375	4401.0
10	3497	591.318580398177	618.732	7647	592.3192749023438	1677.0
11	3497	591.318580398177	618.732	7647	593.3372802734375	11138.0
12	3497	591.318580398177	618.732	7647	594.3423461914062	5083.0
13	3497	591.318580398177	618.732	7647	595.3483276367188	1432.0
14	3497	591.318580398177	618.732	7647	606.4107055664062	510.0
0	3498	619.754825382563	602.4830000000001	286820	70.03024291992188	468.0
1	3498	619.754825382563	602.4830000000001	286820	72.07930755615234	2359.0
2	3498	619.754825382563	602.4830000000001	286820	84.04364013671875	223.0
3	3498	619.754825382563	602.4830000000001	286820	87.0536117553711	339.0
4	3498	619.754825382563	602.4830000000001	286820	102.05558776855469	1198.0
5	3498	619.754825382563	602.4830000000001	286820	103.05546569824219	281.0
6	3498	619.754825382563	602.4830000000001	286820	119.71479034423828	452.0
7	3498	619.754825382563	602.4830000000001	286820	120.07980346679688	37117.0
8	3498	619.754825382563	602.4830000000001	286820	121.08334350585938	3937.0
9	3498	619.754825382563	602.4830000000001	286820	131.04908752441406	502.0
10	3498	619.754825382563	602.4830000000001	286820	149.0598602294922	852.0
11	3498	619.754825382563	602.4830000000001	286820	165.57479858398438	633.0
12	3498	619.754825382563	602.4830000000001	286820	166.08592224121094	72312.0
13	3498	619.754825382563	602.4830000000001	286820	167.08863830566406	7101.0
14	3498	619.754825382563	602.4830000000001	286820	168.092529296875	747.0
15	3498	619.754825382563	602.4830000000001	286820	169.0590057373047	558.0
16	3498	619.754825382563	602.4830000000001	286820	169.0957489013672	285.0
17	3498	619.754825382563	602.4830000000001	286820	177.10302734375	3784.0
18	3498	619.754825382563	602.4830000000001	286820	178.10447692871094	654.0
19	3498	619.754825382563	602.4830000000001	286820	187.07254028320312	738.0
20	3498	619.754825382563	602.4830000000001	286820	205.09866333007812	2003.0
21	3498	619.754825382563	602.4830000000001	286820	206.10324096679688	290.0
22	3498	619.754825382563	602.4830000000001	286820	212.06704711914062	335.0
23	3498	619.754825382563	602.4830000000001	286820	213.05140686035156	391.0
24	3498	619.754825382563	602.4830000000001	286820	213.07203674316406	170.0
25	3498	619.754825382563	602.4830000000001	286820	214.1207275390625	801.0
26	3498	619.754825382563	602.4830000000001	286820	226.08322143554688	505.0
27	3498	619.754825382563	602.4830000000001	286820	230.07655334472656	1327.0
28	3498	619.754825382563	602.4830000000001	286820	240.13619995117188	3254.0
29	3498	619.754825382563	602.4830000000001	286820	241.0827178955078	518.0
30	3498	619.754825382563	602.4830000000001	286820	241.13975524902344	558.0
31	3498	619.754825382563	602.4830000000001	286820	244.09231567382812	1636.0
32	3498	619.754825382563	602.4830000000001	286820	245.09967041015625	167.0
33	3498	619.754825382563	602.4830000000001	286820	259.09283447265625	279.0
34	3498	619.754825382563	602.4830000000001	286820	268.1028747558594	231.0
35	3498	619.754825382563	602.4830000000001	286820	268.130615234375	2031.0
36	3498	619.754825382563	602.4830000000001	286820	268.15838623046875	238.0
37	3498	619.754825382563	602.4830000000001	286820	288.1341552734375	279.0
38	3498	619.754825382563	602.4830000000001	286820	298.10205078125	451.0
39	3498	619.754825382563	602.4830000000001	286820	309.0856628417969	279.0
40	3498	619.754825382563	602.4830000000001	286820	310.06982421875	167.0
41	3498	619.754825382563	602.4830000000001	286820	312.1202087402344	453.0
42	3498	619.754825382563	602.4830000000001	286820	313.11669921875	235.0
43	3498	619.754825382563	602.4830000000001	286820	313.15667724609375	5460.0
44	3498	619.754825382563	602.4830000000001	286820	314.1623229980469	955.0
45	3498	619.754825382563	602.4830000000001	286820	316.1181945800781	744.0
46	3498	619.754825382563	602.4830000000001	286820	327.09368896484375	574.0
47	3498	619.754825382563	602.4830000000001	286820	334.1437072753906	509.0
48	3498	619.754825382563	602.4830000000001	286820	337.1144104003906	229.0
49	3498	619.754825382563	602.4830000000001	286820	337.1533203125	1412.0
50	3498	619.754825382563	602.4830000000001	286820	338.10064697265625	174.0
51	3498	619.754825382563	602.4830000000001	286820	338.152587890625	341.0
52	3498	619.754825382563	602.4830000000001	286820	342.0965576171875	502.0
53	3498	619.754825382563	602.4830000000001	286820	344.124267578125	742.0
54	3498	619.754825382563	602.4830000000001	286820	345.1075744628906	167.0
55	3498	619.754825382563	602.4830000000001	286820	354.1826171875	743.0
56	3498	619.754825382563	602.4830000000001	286820	356.11248779296875	279.0
57	3498	619.754825382563	602.4830000000001	286820	359.1228942871094	453.0
58	3498	619.754825382563	602.4830000000001	286820	370.17877197265625	1295.0
59	3498	619.754825382563	602.4830000000001	286820	371.17681884765625	286.0
60	3498	619.754825382563	602.4830000000001	286820	373.1387634277344	751.0
61	3498	619.754825382563	602.4830000000001	286820	382.1750793457031	2616.0
62	3498	619.754825382563	602.4830000000001	286820	383.1559753417969	354.0
63	3498	619.754825382563	602.4830000000001	286820	383.1781005859375	404.0
64	3498	619.754825382563	602.4830000000001	286820	394.1382751464844	335.0
65	3498	619.754825382563	602.4830000000001	286820	408.1557312011719	505.0
66	3498	619.754825382563	602.4830000000001	286820	409.1379699707031	279.0
67	3498	619.754825382563	602.4830000000001	286820	409.16082763671875	167.0
68	3498	619.754825382563	602.4830000000001	286820	412.14630126953125	627.0
69	3498	619.754825382563	602.4830000000001	286820	413.1390686035156	642.0
70	3498	619.754825382563	602.4830000000001	286820	417.1827087402344	167.0
71	3498	619.754825382563	602.4830000000001	286820	430.15802001953125	1126.0
72	3498	619.754825382563	602.4830000000001	286820	435.1703796386719	338.0
73	3498	619.754825382563	602.4830000000001	286820	435.1939697265625	169.0
74	3498	619.754825382563	602.4830000000001	286820	438.1308288574219	223.0
75	3498	619.754825382563	602.4830000000001	286820	455.1605529785156	223.0
76	3498	619.754825382563	602.4830000000001	286820	455.1786193847656	167.0
77	3498	619.754825382563	602.4830000000001	286820	456.137451171875	502.0
78	3498	619.754825382563	602.4830000000001	286820	463.68310546875	567.0
79	3498	619.754825382563	602.4830000000001	286820	471.1434631347656	167.0
80	3498	619.754825382563	602.4830000000001	286820	473.169189453125	391.0
81	3498	619.754825382563	602.4830000000001	286820	475.19000244140625	167.0
82	3498	619.754825382563	602.4830000000001	286820	479.20123291015625	519.0
83	3498	619.754825382563	602.4830000000001	286820	480.1788330078125	679.0
84	3498	619.754825382563	602.4830000000001	286820	481.1822204589844	510.0
85	3498	619.754825382563	602.4830000000001	286820	481.21319580078125	340.0
86	3498	619.754825382563	602.4830000000001	286820	488.1633605957031	502.0
87	3498	619.754825382563	602.4830000000001	286820	497.2022399902344	3071.0
88	3498	619.754825382563	602.4830000000001	286820	498.2043151855469	868.0
89	3498	619.754825382563	602.4830000000001	286820	499.2231750488281	1038.0
90	3498	619.754825382563	602.4830000000001	286820	510.151611328125	391.0
91	3498	619.754825382563	602.4830000000001	286820	523.2222290039062	797.0
92	3498	619.754825382563	602.4830000000001	286820	523.72314453125	449.0
93	3498	619.754825382563	602.4830000000001	286820	528.1610717773438	335.0
94	3498	619.754825382563	602.4830000000001	286820	531.2006225585938	283.0
95	3498	619.754825382563	602.4830000000001	286820	537.2174682617188	1372.0
96	3498	619.754825382563	602.4830000000001	286820	537.7184448242188	783.0
97	3498	619.754825382563	602.4830000000001	286820	545.1925659179688	397.0
98	3498	619.754825382563	602.4830000000001	286820	549.2071533203125	283.0
99	3498	619.754825382563	602.4830000000001	286820	549.2369384765625	223.0
100	3498	619.754825382563	602.4830000000001	286820	559.2194213867188	167.0
101	3498	619.754825382563	602.4830000000001	286820	566.2291259765625	577.0
102	3498	619.754825382563	602.4830000000001	286820	567.170654296875	223.0
103	3498	619.754825382563	602.4830000000001	286820	576.2116088867188	622.0
104	3498	619.754825382563	602.4830000000001	286820	577.229248046875	402.0
105	3498	619.754825382563	602.4830000000001	286820	583.2515869140625	338.0
106	3498	619.754825382563	602.4830000000001	286820	585.1805419921875	335.0
107	3498	619.754825382563	602.4830000000001	286820	593.2344360351562	452.0
108	3498	619.754825382563	602.4830000000001	286820	594.2222290039062	909.0
109	3498	619.754825382563	602.4830000000001	286820	595.2142944335938	294.0
110	3498	619.754825382563	602.4830000000001	286820	595.2418212890625	346.0
111	3498	619.754825382563	602.4830000000001	286820	602.216552734375	515.0
112	3498	619.754825382563	602.4830000000001	286820	610.7738037109375	306.0
113	3498	619.754825382563	602.4830000000001	286820	611.2486572265625	2716.0
114	3498	619.754825382563	602.4830000000001	286820	611.755126953125	651.0
115	3498	619.754825382563	602.4830000000001	286820	612.247802734375	1109.0
116	3498	619.754825382563	602.4830000000001	286820	619.7571411132812	2233.0
117	3498	619.754825382563	602.4830000000001	286820	620.2565307617188	3663.0
118	3498	619.754825382563	602.4830000000001	286820	620.7632446289062	2259.0
119	3498	619.754825382563	602.4830000000001	286820	621.2525024414062	429.0
120	3498	619.754825382563	602.4830000000001	286820	624.2027587890625	335.0
121	3498	619.754825382563	602.4830000000001	286820	625.1912841796875	167.0
122	3498	619.754825382563	602.4830000000001	286820	628.2677612304688	335.0
123	3498	619.754825382563	602.4830000000001	286820	629.2630004882812	167.0
124	3498	619.754825382563	602.4830000000001	286820	630.7413940429688	335.0
125	3498	619.754825382563	602.4830000000001	286820	642.2051391601562	463.0
126	3498	619.754825382563	602.4830000000001	286820	659.2334594726562	391.0
127	3498	619.754825382563	602.4830000000001	286820	695.280029296875	223.0
128	3498	619.754825382563	602.4830000000001	286820	705.2488403320312	465.0
129	3498	619.754825382563	602.4830000000001	286820	723.2703247070312	1127.0
130	3498	619.754825382563	602.4830000000001	286820	724.2659301757812	387.0
131	3498	619.754825382563	602.4830000000001	286820	740.2888793945312	6508.0
132	3498	619.754825382563	602.4830000000001	286820	741.2884521484375	2535.0
133	3498	619.754825382563	602.4830000000001	286820	742.3079223632812	1003.0
134	3498	619.754825382563	602.4830000000001	286820	743.3049926757812	356.0
135	3498	619.754825382563	602.4830000000001	286820	789.2706909179688	223.0
136	3498	619.754825382563	602.4830000000001	286820	806.3021850585938	338.0
137	3498	619.754825382563	602.4830000000001	286820	807.2971801757812	167.0
138	3498	619.754825382563	602.4830000000001	286820	834.2962646484375	402.0
139	3498	619.754825382563	602.4830000000001	286820	835.267578125	169.0
140	3498	619.754825382563	602.4830000000001	286820	835.2920532226562	350.0
141	3498	619.754825382563	602.4830000000001	286820	851.3302612304688	633.0
142	3498	619.754825382563	602.4830000000001	286820	852.3031616210938	766.0
143	3498	619.754825382563	602.4830000000001	286820	853.3055419921875	407.0
144	3498	619.754825382563	602.4830000000001	286820	857.3414916992188	279.0
145	3498	619.754825382563	602.4830000000001	286820	869.3358154296875	1964.0
146	3498	619.754825382563	602.4830000000001	286820	870.33984375	748.0
147	3498	619.754825382563	602.4830000000001	286820	871.3402099609375	366.0
148	3498	619.754825382563	602.4830000000001	286820	874.2696533203125	169.0
149	3498	619.754825382563	602.4830000000001	286820	874.2947387695312	227.0
150	3498	619.754825382563	602.4830000000001	286820	891.3042602539062	748.0
151	3498	619.754825382563	602.4830000000001	286820	892.3208618164062	761.0
152	3498	619.754825382563	602.4830000000001	286820	908.3584594726562	294.0
153	3498	619.754825382563	602.4830000000001	286820	909.3378295898438	3362.0
154	3498	619.754825382563	602.4830000000001	286820	910.3433837890625	1125.0
155	3498	619.754825382563	602.4830000000001	286820	926.3565673828125	4601.0
156	3498	619.754825382563	602.4830000000001	286820	927.36279296875	2282.0
157	3498	619.754825382563	602.4830000000001	286820	928.356689453125	928.0
158	3498	619.754825382563	602.4830000000001	286820	971.3822631835938	226.0
0	3499	648.161215213106	619.748	1190	315.0543212890625	279.0
0	3500	958.526370158909	611.623	623	958.5361328125	396.0
1	3500	958.526370158909	611.623	623	958.9254150390625	594.0
0	3501	365.23390114465303	621.78	3097	121.06470489501953	335.0
1	3501	365.23390114465303	621.78	3097	182.06214904785156	670.0
2	3501	365.23390114465303	621.78	3097	365.23248291015625	391.0
0	3502	593.3349315935241	618.732	46615	343.1659851074219	840.0
1	3502	593.3349315935241	618.732	46615	344.1741027832031	4070.0
2	3502	593.3349315935241	618.732	46615	345.178466796875	1594.0
3	3502	593.3349315935241	618.732	46615	468.25042724609375	1114.0
4	3502	593.3349315935241	618.732	46615	469.256591796875	1007.0
5	3502	593.3349315935241	618.732	46615	470.2699279785156	335.0
6	3502	593.3349315935241	618.732	46615	591.3193359375	4401.0
7	3502	593.3349315935241	618.732	46615	592.3192749023438	1677.0
8	3502	593.3349315935241	618.732	46615	593.3372802734375	11138.0
9	3502	593.3349315935241	618.732	46615	594.3423461914062	5083.0
10	3502	593.3349315935241	618.732	46615	595.3483276367188	1432.0
0	3503	596.3544273014701	621.78	7415	470.2632141113281	1170.0
1	3503	596.3544273014701	621.78	7415	471.2684631347656	524.0
2	3503	596.3544273014701	621.78	7415	595.35107421875	7275.0
3	3503	596.3544273014701	621.78	7415	596.3510131835938	5419.0
4	3503	596.3544273014701	621.78	7415	597.358642578125	829.0
0	3504	799.608300164973	611.623	666	798.93603515625	279.0
1	3504	799.608300164973	611.623	666	799.2794189453125	396.0
2	3504	799.608300164973	611.623	666	799.4391479492188	223.0
3	3504	799.608300164973	611.623	666	873.4773559570312	391.0
0	3505	799.613885544837	619.748	705	799.1060180664062	167.0
1	3505	799.613885544837	619.748	705	799.2777099609375	279.0
2	3505	799.613885544837	619.748	705	799.4494018554688	279.0
3	3505	799.613885544837	619.748	705	873.67578125	279.0
0	3506	362.100018707099	622.797	2397	136.07376098632812	167.0
1	3506	362.100018707099	622.797	2397	151.09860229492188	223.0
2	3506	362.100018707099	622.797	2397	182.06256103515625	805.0
3	3506	362.100018707099	622.797	2397	365.2384948730469	280.0
0	3507	444.318920971124	610.607	10772	59.04669952392578	392.0
1	3507	444.318920971124	610.607	10772	89.05895233154297	796.0
2	3507	444.318920971124	610.607	10772	133.0862274169922	508.0
3	3507	444.318920971124	610.607	10772	147.10035705566406	854.0
4	3507	444.318920971124	610.607	10772	191.12432861328125	336.0
5	3507	444.318920971124	610.607	10772	427.2922058105469	1050.0
6	3507	444.318920971124	610.607	10772	444.32037353515625	793.0
7	3507	444.318920971124	610.607	10772	449.2706298828125	757.0
0	3508	480.013966310371	622.797	463	89.06067657470703	975.0
1	3508	480.013966310371	622.797	463	103.07300567626953	335.0
2	3508	480.013966310371	622.797	463	133.0849609375	859.0
3	3508	480.013966310371	622.797	463	147.1041259765625	615.0
4	3508	480.013966310371	622.797	463	182.06446838378906	1780.0
5	3508	480.013966310371	622.797	463	183.068359375	223.0
6	3508	480.013966310371	622.797	463	191.13046264648438	335.0
7	3508	480.013966310371	622.797	463	362.10040283203125	1039.0
8	3508	480.013966310371	622.797	463	363.1036682128906	337.0
9	3508	480.013966310371	622.797	463	471.3182678222656	569.0
10	3508	480.013966310371	622.797	463	488.3443908691406	1043.0
11	3508	480.013966310371	622.797	463	489.34375	167.0
12	3508	480.013966310371	622.797	463	489.3687438964844	167.0
0	3509	489.11347208279005	622.797	584	89.0580062866211	223.0
1	3509	489.11347208279005	622.797	584	133.0865936279297	223.0
2	3509	489.11347208279005	622.797	584	182.06446838378906	279.0
3	3509	489.11347208279005	622.797	584	320.1367492675781	167.0
4	3509	489.11347208279005	622.797	584	472.3246154785156	167.0
5	3509	489.11347208279005	622.797	584	493.3012390136719	446.0
6	3509	489.11347208279005	622.797	584	494.29937744140625	167.0
0	3510	595.350410790414	621.78	22464	470.2632141113281	1170.0
1	3510	595.350410790414	621.78	22464	471.2684631347656	524.0
2	3510	595.350410790414	621.78	22464	595.35107421875	7275.0
3	3510	595.350410790414	621.78	22464	596.3510131835938	5419.0
4	3510	595.350410790414	621.78	22464	597.358642578125	829.0
0	3511	606.4081041057319	616.6990000000001	1938	133.08499145507812	446.0
1	3511	606.4081041057319	616.6990000000001	1938	343.16650390625	1002.0
2	3511	606.4081041057319	616.6990000000001	1938	344.1746520996094	6321.0
3	3511	606.4081041057319	616.6990000000001	1938	345.1763916015625	1536.0
4	3511	606.4081041057319	616.6990000000001	1938	589.3848266601562	225.0
5	3511	606.4081041057319	616.6990000000001	1938	591.3204345703125	1718.0
6	3511	606.4081041057319	616.6990000000001	1938	592.3203735351562	552.0
7	3511	606.4081041057319	616.6990000000001	1938	606.4083862304688	737.0
0	3513	328.112192490646	623.812	2107	328.1086120605469	514.0
0	3514	363.101897684347	623.812	423	136.0718536376953	167.0
1	3514	363.101897684347	623.812	423	151.0983428955078	279.0
2	3514	363.101897684347	623.812	423	182.0623016357422	863.0
3	3514	363.101897684347	623.812	423	282.11895751953125	167.0
0	3515	443.060046674203	623.812	2684	136.0751495361328	446.0
1	3515	443.060046674203	623.812	2684	149.07371520996094	399.0
2	3515	443.060046674203	623.812	2684	151.0983428955078	743.0
3	3515	443.060046674203	623.812	2684	182.06419372558594	6635.0
4	3515	443.060046674203	623.812	2684	183.06808471679688	584.0
5	3515	443.060046674203	623.812	2684	184.0594024658203	335.0
6	3515	443.060046674203	623.812	2684	278.1755065917969	502.0
7	3515	443.060046674203	623.812	2684	282.1260986328125	614.0
8	3515	443.060046674203	623.812	2684	297.14678955078125	279.0
9	3515	443.060046674203	623.812	2684	362.09747314453125	1295.0
0	3516	464.039950199264	623.812	705	117.05306243896484	279.0
1	3516	464.039950199264	623.812	705	149.07371520996094	399.0
2	3516	464.039950199264	623.812	705	151.0983428955078	743.0
3	3516	464.039950199264	623.812	705	182.06419372558594	6635.0
4	3516	464.039950199264	623.812	705	183.06808471679688	584.0
5	3516	464.039950199264	623.812	705	184.0594024658203	335.0
6	3516	464.039950199264	623.812	705	278.1755065917969	502.0
7	3516	464.039950199264	623.812	705	282.1260986328125	614.0
8	3516	464.039950199264	623.812	705	297.14678955078125	279.0
9	3516	464.039950199264	623.812	705	362.09747314453125	1295.0
0	3517	576.359029623943	619.748	881	103.04003143310547	167.0
0	3518	959.132776208826	618.732	857	958.5225830078125	279.0
1	3518	959.132776208826	618.732	857	958.9249877929688	335.0
2	3518	959.132776208826	618.732	857	959.1261596679688	167.0
3	3518	959.132776208826	618.732	857	959.3449096679688	167.0
0	3519	191.071172355266	625.842	1377	149.02049255371094	223.0
0	3520	195.06381790201598	625.842	482	149.02049255371094	223.0
0	3521	347.22210063278	624.828	688	182.06227111816406	391.0
0	3522	381.1124776627	625.842	1171	94.06380462646484	167.0
1	3522	381.1124776627	625.842	1171	106.06718444824219	451.0
2	3522	381.1124776627	625.842	1171	120.08011627197266	279.0
3	3522	381.1124776627	625.842	1171	122.0601577758789	502.0
4	3522	381.1124776627	625.842	1171	123.06877899169922	1087.0
5	3522	381.1124776627	625.842	1171	134.04808044433594	625.0
6	3522	381.1124776627	625.842	1171	136.0770263671875	863.0
7	3522	381.1124776627	625.842	1171	149.02566528320312	688.0
8	3522	381.1124776627	625.842	1171	149.0705108642578	14306.0
9	3522	381.1124776627	625.842	1171	150.02572631835938	155.0
10	3522	381.1124776627	625.842	1171	150.07244873046875	1378.0
11	3522	381.1124776627	625.842	1171	150.0914764404297	571.0
12	3522	381.1124776627	625.842	1171	166.0862274169922	7891.0
13	3522	381.1124776627	625.842	1171	167.08892822265625	1015.0
14	3522	381.1124776627	625.842	1171	184.0979766845703	795.0
15	3522	381.1124776627	625.842	1171	230.0489501953125	4871.0
16	3522	381.1124776627	625.842	1171	231.050537109375	573.0
17	3522	381.1124776627	625.842	1171	232.04354858398438	398.0
18	3522	381.1124776627	625.842	1171	298.1558837890625	167.0
19	3522	381.1124776627	625.842	1171	378.113037109375	3352.0
20	3522	381.1124776627	625.842	1171	379.11346435546875	760.0
21	3522	381.1124776627	625.842	1171	380.11798095703125	223.0
0	3523	400.0930272273	625.842	1859	400.09161376953125	279.0
0	3525	444.054199981201	623.812	1879	136.0751495361328	446.0
1	3525	444.054199981201	623.812	1879	149.07371520996094	399.0
2	3525	444.054199981201	623.812	1879	151.0983428955078	743.0
3	3525	444.054199981201	623.812	1879	182.06419372558594	6635.0
4	3525	444.054199981201	623.812	1879	183.06808471679688	584.0
5	3525	444.054199981201	623.812	1879	184.0594024658203	335.0
6	3525	444.054199981201	623.812	1879	278.1755065917969	502.0
7	3525	444.054199981201	623.812	1879	282.1260986328125	614.0
8	3525	444.054199981201	623.812	1879	297.14678955078125	279.0
9	3525	444.054199981201	623.812	1879	362.09747314453125	1295.0
0	3526	490.34920644641	619.748	761	89.05802154541016	279.0
1	3526	490.34920644641	619.748	761	320.25799560546875	686.0
2	3526	490.34920644641	619.748	761	493.2979431152344	687.0
0	3527	490.350157052355	625.842	482	493.2980651855469	392.0
0	3528	497.23842199205	624.828	964	257.19091796875	223.0
1	3528	497.23842199205	624.828	964	303.1936340332031	223.0
2	3528	497.23842199205	624.828	964	472.3179016113281	167.0
3	3528	497.23842199205	624.828	964	493.2975158691406	393.0
0	3529	514.220310613076	625.842	1239	394.1776123046875	167.0
0	3530	799.441008325053	612.639	1126	314.1697998046875	223.0
1	3530	799.441008325053	612.639	1126	798.9393310546875	398.0
2	3530	799.441008325053	612.639	1126	799.2747192382812	391.0
3	3530	799.441008325053	612.639	1126	799.4344482421875	448.0
4	3530	799.441008325053	612.639	1126	873.4932861328125	223.0
5	3530	799.441008325053	612.639	1126	873.6728515625	223.0
0	3531	958.926192871094	611.623	1013	958.5361328125	396.0
1	3531	958.926192871094	611.623	1013	958.7285766601562	412.0
2	3531	958.926192871094	611.623	1013	958.9254150390625	594.0
0	3532	278.17561040575004	624.828	2031	232.17019653320312	814.0
0	3533	380.11184961567903	625.842	4075	122.0601577758789	502.0
1	3533	380.11184961567903	625.842	4075	123.06877899169922	1087.0
2	3533	380.11184961567903	625.842	4075	134.04808044433594	625.0
3	3533	380.11184961567903	625.842	4075	136.0770263671875	863.0
4	3533	380.11184961567903	625.842	4075	149.02566528320312	688.0
5	3533	380.11184961567903	625.842	4075	149.0705108642578	14306.0
6	3533	380.11184961567903	625.842	4075	150.02572631835938	155.0
7	3533	380.11184961567903	625.842	4075	150.07244873046875	1378.0
8	3533	380.11184961567903	625.842	4075	150.0914764404297	571.0
9	3533	380.11184961567903	625.842	4075	166.0862274169922	7891.0
10	3533	380.11184961567903	625.842	4075	167.08892822265625	1015.0
11	3533	380.11184961567903	625.842	4075	184.0979766845703	795.0
12	3533	380.11184961567903	625.842	4075	230.0489501953125	4871.0
13	3533	380.11184961567903	625.842	4075	231.050537109375	573.0
14	3533	380.11184961567903	625.842	4075	378.113037109375	3352.0
15	3533	380.11184961567903	625.842	4075	379.11346435546875	760.0
16	3533	380.11184961567903	625.842	4075	380.11798095703125	223.0
0	3534	487.115911450763	622.797	3474	89.06067657470703	975.0
1	3534	487.115911450763	622.797	3474	103.07300567626953	335.0
2	3534	487.115911450763	622.797	3474	133.0849609375	859.0
3	3534	487.115911450763	622.797	3474	147.1041259765625	615.0
4	3534	487.115911450763	622.797	3474	182.06446838378906	1780.0
5	3534	487.115911450763	622.797	3474	183.068359375	223.0
6	3534	487.115911450763	622.797	3474	191.13046264648438	335.0
7	3534	487.115911450763	622.797	3474	362.10040283203125	1039.0
8	3534	487.115911450763	622.797	3474	363.1036682128906	337.0
9	3534	487.115911450763	622.797	3474	471.3182678222656	569.0
10	3534	487.115911450763	622.797	3474	488.3443908691406	1043.0
11	3534	487.115911450763	622.797	3474	489.34375	167.0
12	3534	487.115911450763	622.797	3474	489.3687438964844	167.0
0	3535	515.216776029147	626.857	396	89.05950927734375	617.0
1	3535	515.216776029147	626.857	396	515.345703125	454.0
2	3535	515.216776029147	626.857	396	532.3729858398438	702.0
3	3535	515.216776029147	626.857	396	537.3285522460938	567.0
0	3537	629.797481158859	626.857	1033	620.386474609375	223.0
0	3538	251.186355132292	627.873	1387	207.1047821044922	167.0
0	3539	268.212226849682	627.873	687	203.10752868652344	279.0
1	3539	268.212226849682	627.873	687	207.1047821044922	167.0
0	3540	296.241485349373	627.873	396	271.1115417480469	223.0
1	3540	296.241485349373	627.873	396	271.1487731933594	167.0
2	3540	296.241485349373	627.873	396	299.1399841308594	919.0
3	3540	296.241485349373	627.873	396	300.2158508300781	340.0
0	3541	313.217205721672	626.857	687	271.1438903808594	335.0
1	3541	313.217205721672	626.857	687	299.14215087890625	631.0
2	3541	313.217205721672	626.857	687	300.1470947265625	225.0
0	3542	349.239211302469	626.857	1460	163.11082458496094	397.0
1	3542	349.239211302469	626.857	1460	363.22210693359375	1388.0
0	3543	367.24601929151396	626.857	757	123.0689697265625	446.0
1	3543	367.24601929151396	626.857	757	136.07557678222656	446.0
2	3543	367.24601929151396	626.857	757	149.02239990234375	394.0
3	3543	367.24601929151396	626.857	757	149.07069396972656	4788.0
4	3543	367.24601929151396	626.857	757	150.0760955810547	562.0
5	3543	367.24601929151396	626.857	757	150.09165954589844	225.0
6	3543	367.24601929151396	626.857	757	166.08641052246094	2825.0
7	3543	367.24601929151396	626.857	757	230.04910278320312	1465.0
8	3543	367.24601929151396	626.857	757	375.2400817871094	446.0
9	3543	367.24601929151396	626.857	757	378.1158142089844	1716.0
10	3543	367.24601929151396	626.857	757	379.12176513671875	282.0
0	3544	381.23161415959703	627.873	595	59.04835891723633	391.0
1	3544	381.23161415959703	627.873	595	248.04574584960938	167.0
2	3544	381.23161415959703	627.873	595	375.2349548339844	223.0
0	3545	414.203954634785	627.873	1889	299.1399841308594	874.0
0	3546	417.271888604648	626.857	601	147.04434204101562	223.0
0	3547	463.25407809985495	627.873	423	203.0692901611328	335.0
1	3547	463.25407809985495	627.873	423	441.2767639160156	223.0
0	3549	543.2816178570599	626.857	1997	295.2096862792969	223.0
1	3549	543.2816178570599	626.857	1997	313.2144470214844	446.0
2	3549	543.2816178570599	626.857	1997	331.2275085449219	510.0
3	3549	543.2816178570599	626.857	1997	349.2397766113281	279.0
4	3549	543.2816178570599	626.857	1997	367.2469787597656	558.0
0	3550	561.3095279207421	626.857	1116	295.2096862792969	223.0
1	3550	561.3095279207421	626.857	1116	313.2144470214844	446.0
2	3550	561.3095279207421	626.857	1116	331.2275085449219	510.0
3	3550	561.3095279207421	626.857	1116	349.2397766113281	279.0
4	3550	561.3095279207421	626.857	1116	367.2469787597656	558.0
0	3551	613.333893379226	626.857	595	620.386474609375	223.0
1	3551	613.333893379226	626.857	595	625.3428955078125	167.0
0	3552	620.756517946304	602.4830000000001	76305	70.03024291992188	468.0
1	3552	620.756517946304	602.4830000000001	76305	72.07930755615234	2359.0
2	3552	620.756517946304	602.4830000000001	76305	84.04364013671875	223.0
3	3552	620.756517946304	602.4830000000001	76305	87.0536117553711	339.0
4	3552	620.756517946304	602.4830000000001	76305	102.05558776855469	1198.0
5	3552	620.756517946304	602.4830000000001	76305	103.05546569824219	281.0
6	3552	620.756517946304	602.4830000000001	76305	119.71479034423828	452.0
7	3552	620.756517946304	602.4830000000001	76305	120.07980346679688	37117.0
8	3552	620.756517946304	602.4830000000001	76305	121.08334350585938	3937.0
9	3552	620.756517946304	602.4830000000001	76305	131.04908752441406	502.0
10	3552	620.756517946304	602.4830000000001	76305	149.0598602294922	852.0
11	3552	620.756517946304	602.4830000000001	76305	165.57479858398438	633.0
12	3552	620.756517946304	602.4830000000001	76305	166.08592224121094	72312.0
13	3552	620.756517946304	602.4830000000001	76305	167.08863830566406	7101.0
14	3552	620.756517946304	602.4830000000001	76305	168.092529296875	747.0
15	3552	620.756517946304	602.4830000000001	76305	169.0590057373047	558.0
16	3552	620.756517946304	602.4830000000001	76305	169.0957489013672	285.0
17	3552	620.756517946304	602.4830000000001	76305	177.10302734375	3784.0
18	3552	620.756517946304	602.4830000000001	76305	178.10447692871094	654.0
19	3552	620.756517946304	602.4830000000001	76305	187.07254028320312	738.0
20	3552	620.756517946304	602.4830000000001	76305	205.09866333007812	2003.0
21	3552	620.756517946304	602.4830000000001	76305	206.10324096679688	290.0
22	3552	620.756517946304	602.4830000000001	76305	212.06704711914062	335.0
23	3552	620.756517946304	602.4830000000001	76305	213.05140686035156	391.0
24	3552	620.756517946304	602.4830000000001	76305	213.07203674316406	170.0
25	3552	620.756517946304	602.4830000000001	76305	214.1207275390625	801.0
26	3552	620.756517946304	602.4830000000001	76305	226.08322143554688	505.0
27	3552	620.756517946304	602.4830000000001	76305	230.07655334472656	1327.0
28	3552	620.756517946304	602.4830000000001	76305	240.13619995117188	3254.0
29	3552	620.756517946304	602.4830000000001	76305	241.0827178955078	518.0
30	3552	620.756517946304	602.4830000000001	76305	241.13975524902344	558.0
31	3552	620.756517946304	602.4830000000001	76305	244.09231567382812	1636.0
32	3552	620.756517946304	602.4830000000001	76305	245.09967041015625	167.0
33	3552	620.756517946304	602.4830000000001	76305	259.09283447265625	279.0
34	3552	620.756517946304	602.4830000000001	76305	268.1028747558594	231.0
35	3552	620.756517946304	602.4830000000001	76305	268.130615234375	2031.0
36	3552	620.756517946304	602.4830000000001	76305	268.15838623046875	238.0
37	3552	620.756517946304	602.4830000000001	76305	288.1341552734375	279.0
38	3552	620.756517946304	602.4830000000001	76305	298.10205078125	451.0
39	3552	620.756517946304	602.4830000000001	76305	309.0856628417969	279.0
40	3552	620.756517946304	602.4830000000001	76305	310.06982421875	167.0
41	3552	620.756517946304	602.4830000000001	76305	312.1202087402344	453.0
42	3552	620.756517946304	602.4830000000001	76305	313.11669921875	235.0
43	3552	620.756517946304	602.4830000000001	76305	313.15667724609375	5460.0
44	3552	620.756517946304	602.4830000000001	76305	314.1623229980469	955.0
45	3552	620.756517946304	602.4830000000001	76305	316.1181945800781	744.0
46	3552	620.756517946304	602.4830000000001	76305	327.09368896484375	574.0
47	3552	620.756517946304	602.4830000000001	76305	334.1437072753906	509.0
48	3552	620.756517946304	602.4830000000001	76305	337.1144104003906	229.0
49	3552	620.756517946304	602.4830000000001	76305	337.1533203125	1412.0
50	3552	620.756517946304	602.4830000000001	76305	338.10064697265625	174.0
51	3552	620.756517946304	602.4830000000001	76305	338.152587890625	341.0
52	3552	620.756517946304	602.4830000000001	76305	342.0965576171875	502.0
53	3552	620.756517946304	602.4830000000001	76305	344.124267578125	742.0
54	3552	620.756517946304	602.4830000000001	76305	345.1075744628906	167.0
55	3552	620.756517946304	602.4830000000001	76305	354.1826171875	743.0
56	3552	620.756517946304	602.4830000000001	76305	356.11248779296875	279.0
57	3552	620.756517946304	602.4830000000001	76305	359.1228942871094	453.0
58	3552	620.756517946304	602.4830000000001	76305	370.17877197265625	1295.0
59	3552	620.756517946304	602.4830000000001	76305	371.17681884765625	286.0
60	3552	620.756517946304	602.4830000000001	76305	373.1387634277344	751.0
61	3552	620.756517946304	602.4830000000001	76305	382.1750793457031	2616.0
62	3552	620.756517946304	602.4830000000001	76305	383.1559753417969	354.0
63	3552	620.756517946304	602.4830000000001	76305	383.1781005859375	404.0
64	3552	620.756517946304	602.4830000000001	76305	394.1382751464844	335.0
65	3552	620.756517946304	602.4830000000001	76305	408.1557312011719	505.0
66	3552	620.756517946304	602.4830000000001	76305	409.1379699707031	279.0
67	3552	620.756517946304	602.4830000000001	76305	409.16082763671875	167.0
68	3552	620.756517946304	602.4830000000001	76305	412.14630126953125	627.0
69	3552	620.756517946304	602.4830000000001	76305	413.1390686035156	642.0
70	3552	620.756517946304	602.4830000000001	76305	417.1827087402344	167.0
71	3552	620.756517946304	602.4830000000001	76305	430.15802001953125	1126.0
72	3552	620.756517946304	602.4830000000001	76305	435.1703796386719	338.0
73	3552	620.756517946304	602.4830000000001	76305	435.1939697265625	169.0
74	3552	620.756517946304	602.4830000000001	76305	438.1308288574219	223.0
75	3552	620.756517946304	602.4830000000001	76305	455.1605529785156	223.0
76	3552	620.756517946304	602.4830000000001	76305	455.1786193847656	167.0
77	3552	620.756517946304	602.4830000000001	76305	456.137451171875	502.0
78	3552	620.756517946304	602.4830000000001	76305	463.68310546875	567.0
79	3552	620.756517946304	602.4830000000001	76305	464.17596435546875	223.0
80	3552	620.756517946304	602.4830000000001	76305	471.1434631347656	167.0
81	3552	620.756517946304	602.4830000000001	76305	473.169189453125	391.0
82	3552	620.756517946304	602.4830000000001	76305	479.20123291015625	519.0
83	3552	620.756517946304	602.4830000000001	76305	480.1788330078125	679.0
84	3552	620.756517946304	602.4830000000001	76305	481.1822204589844	510.0
85	3552	620.756517946304	602.4830000000001	76305	481.21319580078125	340.0
86	3552	620.756517946304	602.4830000000001	76305	488.1633605957031	502.0
87	3552	620.756517946304	602.4830000000001	76305	497.2022399902344	3071.0
88	3552	620.756517946304	602.4830000000001	76305	498.2043151855469	868.0
89	3552	620.756517946304	602.4830000000001	76305	499.2231750488281	1038.0
90	3552	620.756517946304	602.4830000000001	76305	510.151611328125	391.0
91	3552	620.756517946304	602.4830000000001	76305	523.2222290039062	797.0
92	3552	620.756517946304	602.4830000000001	76305	523.72314453125	449.0
93	3552	620.756517946304	602.4830000000001	76305	528.1610717773438	335.0
94	3552	620.756517946304	602.4830000000001	76305	531.2006225585938	283.0
95	3552	620.756517946304	602.4830000000001	76305	537.2174682617188	1372.0
96	3552	620.756517946304	602.4830000000001	76305	537.7184448242188	783.0
97	3552	620.756517946304	602.4830000000001	76305	545.1925659179688	397.0
98	3552	620.756517946304	602.4830000000001	76305	549.2071533203125	283.0
99	3552	620.756517946304	602.4830000000001	76305	549.2369384765625	223.0
100	3552	620.756517946304	602.4830000000001	76305	559.2194213867188	167.0
101	3552	620.756517946304	602.4830000000001	76305	566.2291259765625	577.0
102	3552	620.756517946304	602.4830000000001	76305	576.2116088867188	622.0
103	3552	620.756517946304	602.4830000000001	76305	577.229248046875	402.0
104	3552	620.756517946304	602.4830000000001	76305	583.2515869140625	338.0
105	3552	620.756517946304	602.4830000000001	76305	585.1805419921875	335.0
106	3552	620.756517946304	602.4830000000001	76305	593.2344360351562	452.0
107	3552	620.756517946304	602.4830000000001	76305	593.337646484375	519.0
108	3552	620.756517946304	602.4830000000001	76305	594.2222290039062	909.0
109	3552	620.756517946304	602.4830000000001	76305	595.2142944335938	294.0
110	3552	620.756517946304	602.4830000000001	76305	595.2418212890625	346.0
111	3552	620.756517946304	602.4830000000001	76305	602.216552734375	515.0
112	3552	620.756517946304	602.4830000000001	76305	610.7738037109375	306.0
113	3552	620.756517946304	602.4830000000001	76305	611.2486572265625	2716.0
114	3552	620.756517946304	602.4830000000001	76305	611.755126953125	651.0
115	3552	620.756517946304	602.4830000000001	76305	612.247802734375	1109.0
116	3552	620.756517946304	602.4830000000001	76305	619.7571411132812	2233.0
117	3552	620.756517946304	602.4830000000001	76305	620.2565307617188	3663.0
118	3552	620.756517946304	602.4830000000001	76305	620.7632446289062	2259.0
119	3552	620.756517946304	602.4830000000001	76305	621.2525024414062	429.0
120	3552	620.756517946304	602.4830000000001	76305	624.2027587890625	335.0
121	3552	620.756517946304	602.4830000000001	76305	625.1912841796875	167.0
122	3552	620.756517946304	602.4830000000001	76305	628.2677612304688	335.0
123	3552	620.756517946304	602.4830000000001	76305	629.2630004882812	167.0
124	3552	620.756517946304	602.4830000000001	76305	630.7413940429688	335.0
125	3552	620.756517946304	602.4830000000001	76305	642.2051391601562	463.0
126	3552	620.756517946304	602.4830000000001	76305	659.2334594726562	391.0
127	3552	620.756517946304	602.4830000000001	76305	695.280029296875	223.0
128	3552	620.756517946304	602.4830000000001	76305	723.2703247070312	1127.0
129	3552	620.756517946304	602.4830000000001	76305	724.2659301757812	387.0
130	3552	620.756517946304	602.4830000000001	76305	740.2888793945312	6508.0
131	3552	620.756517946304	602.4830000000001	76305	741.2884521484375	2535.0
132	3552	620.756517946304	602.4830000000001	76305	742.3079223632812	1003.0
133	3552	620.756517946304	602.4830000000001	76305	743.3049926757812	356.0
134	3552	620.756517946304	602.4830000000001	76305	789.2706909179688	223.0
135	3552	620.756517946304	602.4830000000001	76305	806.3021850585938	338.0
136	3552	620.756517946304	602.4830000000001	76305	834.2962646484375	402.0
137	3552	620.756517946304	602.4830000000001	76305	835.267578125	169.0
138	3552	620.756517946304	602.4830000000001	76305	835.2920532226562	350.0
139	3552	620.756517946304	602.4830000000001	76305	851.3302612304688	633.0
140	3552	620.756517946304	602.4830000000001	76305	852.3031616210938	766.0
141	3552	620.756517946304	602.4830000000001	76305	853.3055419921875	407.0
142	3552	620.756517946304	602.4830000000001	76305	857.3414916992188	279.0
143	3552	620.756517946304	602.4830000000001	76305	869.3358154296875	1964.0
144	3552	620.756517946304	602.4830000000001	76305	870.33984375	748.0
145	3552	620.756517946304	602.4830000000001	76305	871.3402099609375	366.0
146	3552	620.756517946304	602.4830000000001	76305	874.2696533203125	169.0
147	3552	620.756517946304	602.4830000000001	76305	874.2947387695312	227.0
148	3552	620.756517946304	602.4830000000001	76305	891.3042602539062	748.0
149	3552	620.756517946304	602.4830000000001	76305	892.3208618164062	761.0
150	3552	620.756517946304	602.4830000000001	76305	908.3584594726562	294.0
151	3552	620.756517946304	602.4830000000001	76305	909.3378295898438	3362.0
152	3552	620.756517946304	602.4830000000001	76305	910.3433837890625	1125.0
153	3552	620.756517946304	602.4830000000001	76305	926.3565673828125	4601.0
154	3552	620.756517946304	602.4830000000001	76305	927.36279296875	2282.0
155	3552	620.756517946304	602.4830000000001	76305	928.356689453125	928.0
156	3552	620.756517946304	602.4830000000001	76305	971.3822631835938	226.0
0	3553	620.748624478902	608.576	50283	72.07945251464844	731.0
1	3553	620.748624478902	608.576	50283	120.08158111572266	8539.0
2	3553	620.748624478902	608.576	50283	121.08357238769531	1173.0
3	3553	620.748624478902	608.576	50283	149.0601348876953	335.0
4	3553	620.748624478902	608.576	50283	165.56784057617188	317.0
5	3553	620.748624478902	608.576	50283	166.08624267578125	10949.0
6	3553	620.748624478902	608.576	50283	167.0907745361328	1674.0
7	3553	620.748624478902	608.576	50283	169.059326171875	296.0
8	3553	620.748624478902	608.576	50283	177.10336303710938	624.0
9	3553	620.748624478902	608.576	50283	205.0990447998047	451.0
10	3553	620.748624478902	608.576	50283	240.13446044921875	797.0
11	3553	620.748624478902	608.576	50283	244.094970703125	279.0
12	3553	620.748624478902	608.576	50283	268.1334228515625	748.0
13	3553	620.748624478902	608.576	50283	313.1572570800781	862.0
14	3553	620.748624478902	608.576	50283	316.1137390136719	167.0
15	3553	620.748624478902	608.576	50283	337.1539306640625	223.0
16	3553	620.748624478902	608.576	50283	370.179443359375	446.0
17	3553	620.748624478902	608.576	50283	373.1394348144531	279.0
18	3553	620.748624478902	608.576	50283	382.1730041503906	167.0
19	3553	620.748624478902	608.576	50283	383.15667724609375	167.0
20	3553	620.748624478902	608.576	50283	430.1558837890625	223.0
21	3553	620.748624478902	608.576	50283	497.1968078613281	279.0
22	3553	620.748624478902	608.576	50283	498.1894226074219	399.0
23	3553	620.748624478902	608.576	50283	499.1893615722656	167.0
24	3553	620.748624478902	608.576	50283	499.2303771972656	279.0
25	3553	620.748624478902	608.576	50283	537.706298828125	279.0
26	3553	620.748624478902	608.576	50283	577.19970703125	167.0
27	3553	620.748624478902	608.576	50283	577.2133178710938	167.0
28	3553	620.748624478902	608.576	50283	577.240478515625	167.0
29	3553	620.748624478902	608.576	50283	611.2392578125	335.0
30	3553	620.748624478902	608.576	50283	611.7457275390625	170.0
31	3553	620.748624478902	608.576	50283	612.2279663085938	580.0
32	3553	620.748624478902	608.576	50283	620.2506103515625	1362.0
33	3553	620.748624478902	608.576	50283	620.7467041015625	1140.0
34	3553	620.748624478902	608.576	50283	621.2500610351562	340.0
35	3553	620.748624478902	608.576	50283	723.2640380859375	223.0
36	3553	620.748624478902	608.576	50283	741.2782592773438	838.0
37	3553	620.748624478902	608.576	50283	852.3129272460938	167.0
38	3553	620.748624478902	608.576	50283	853.2822875976562	167.0
39	3553	620.748624478902	608.576	50283	870.3121948242188	342.0
40	3553	620.748624478902	608.576	50283	871.3292236328125	167.0
41	3553	620.748624478902	608.576	50283	892.2886352539062	223.0
42	3553	620.748624478902	608.576	50283	909.3436889648438	339.0
43	3553	620.748624478902	608.576	50283	910.3065795898438	467.0
44	3553	620.748624478902	608.576	50283	927.3342895507812	635.0
45	3553	620.748624478902	608.576	50283	927.3773193359375	304.0
46	3553	620.748624478902	608.576	50283	928.3367919921875	662.0
0	3554	799.108351082637	611.623	1230	798.93603515625	279.0
1	3554	799.108351082637	611.623	1230	799.2794189453125	396.0
2	3554	799.108351082637	611.623	1230	799.4391479492188	223.0
3	3554	799.108351082637	611.623	1230	873.4773559570312	391.0
0	3555	799.104506426203	619.748	1102	799.1060180664062	167.0
1	3555	799.104506426203	619.748	1102	799.2777099609375	279.0
2	3555	799.104506426203	619.748	1102	799.4494018554688	279.0
0	3556	302.163274460945	628.889	793	85.02716064453125	2649.0
1	3556	302.163274460945	628.889	793	121.10082244873047	279.0
2	3556	302.163274460945	628.889	793	271.14593505859375	167.0
3	3556	302.163274460945	628.889	793	299.1394348144531	684.0
4	3556	302.163274460945	628.889	793	300.22021484375	396.0
5	3556	302.163274460945	628.889	793	310.2016296386719	922.0
0	3557	349.13995483017504	627.873	991	59.04944610595703	279.0
1	3557	349.13995483017504	627.873	991	93.06938171386719	916.0
2	3557	349.13995483017504	627.873	991	120.08039093017578	4755.0
3	3557	349.13995483017504	627.873	991	121.08392333984375	461.0
4	3557	349.13995483017504	627.873	991	134.0516357421875	225.0
5	3557	349.13995483017504	627.873	991	136.07566833496094	2144.0
6	3557	349.13995483017504	627.873	991	148.06361389160156	356.0
7	3557	349.13995483017504	627.873	991	149.07080078125	4875.0
8	3557	349.13995483017504	627.873	991	150.09176635742188	10893.0
9	3557	349.13995483017504	627.873	991	151.09886169433594	3521.0
10	3557	349.13995483017504	627.873	991	163.11276245117188	223.0
11	3557	349.13995483017504	627.873	991	166.08834838867188	2805.0
12	3557	349.13995483017504	627.873	991	168.10227966308594	5190.0
13	3557	349.13995483017504	627.873	991	169.1073760986328	595.0
14	3557	349.13995483017504	627.873	991	214.05311584472656	1915.0
15	3557	349.13995483017504	627.873	991	267.1375427246094	283.0
16	3557	349.13995483017504	627.873	991	268.1103820800781	744.0
17	3557	349.13995483017504	627.873	991	283.1358947753906	803.0
18	3557	349.13995483017504	627.873	991	297.22039794921875	303.0
19	3557	349.13995483017504	627.873	991	299.1595153808594	951.0
20	3557	349.13995483017504	627.873	991	362.1195373535156	13592.0
21	3557	349.13995483017504	627.873	991	363.1228332519531	5230.0
22	3557	349.13995483017504	627.873	991	363.2304992675781	461.0
23	3557	349.13995483017504	627.873	991	364.1221008300781	1481.0
0	3558	364.221328587591	626.857	1784	163.11082458496094	397.0
1	3558	364.221328587591	626.857	1784	331.2300720214844	223.0
2	3558	364.221328587591	626.857	1784	363.22210693359375	1388.0
3	3558	364.221328587591	626.857	1784	364.2215270996094	335.0
0	3559	379.115749438342	625.842	14412	122.0601577758789	502.0
1	3559	379.115749438342	625.842	14412	123.06877899169922	1087.0
2	3559	379.115749438342	625.842	14412	134.04808044433594	625.0
3	3559	379.115749438342	625.842	14412	136.0770263671875	863.0
4	3559	379.115749438342	625.842	14412	149.02566528320312	688.0
5	3559	379.115749438342	625.842	14412	149.0705108642578	14306.0
6	3559	379.115749438342	625.842	14412	150.02572631835938	155.0
7	3559	379.115749438342	625.842	14412	150.07244873046875	1378.0
8	3559	379.115749438342	625.842	14412	150.0914764404297	571.0
9	3559	379.115749438342	625.842	14412	166.0862274169922	7891.0
10	3559	379.115749438342	625.842	14412	167.08892822265625	1015.0
11	3559	379.115749438342	625.842	14412	184.0979766845703	795.0
12	3559	379.115749438342	625.842	14412	230.0489501953125	4871.0
13	3559	379.115749438342	625.842	14412	231.050537109375	573.0
14	3559	379.115749438342	625.842	14412	378.113037109375	3352.0
15	3559	379.115749438342	625.842	14412	379.11346435546875	760.0
16	3559	379.115749438342	625.842	14412	380.11798095703125	223.0
0	3560	416.27158918122	627.873	2775	89.06089782714844	223.0
0	3561	493.29980944529296	621.78	928	89.0577392578125	335.0
1	3561	493.29980944529296	621.78	928	493.30047607421875	518.0
2	3561	493.29980944529296	621.78	928	494.2986145019531	345.0
3	3561	493.29980944529296	621.78	928	496.1689147949219	627.0
0	3563	525.2727391409929	626.857	1387	89.05950927734375	617.0
1	3563	525.2727391409929	626.857	1387	133.0851287841797	614.0
2	3563	525.2727391409929	626.857	1387	147.1025848388672	279.0
3	3563	525.2727391409929	626.857	1387	515.345703125	454.0
4	3563	525.2727391409929	626.857	1387	532.3729858398438	702.0
5	3563	525.2727391409929	626.857	1387	537.3285522460938	567.0
0	3564	560.306450903991	626.857	3607	295.2096862792969	223.0
1	3564	560.306450903991	626.857	3607	313.2144470214844	446.0
2	3564	560.306450903991	626.857	3607	331.2275085449219	510.0
3	3564	560.306450903991	626.857	3607	349.2397766113281	279.0
4	3564	560.306450903991	626.857	3607	367.2469787597656	558.0
0	3566	620.387714156748	626.857	689	620.386474609375	223.0
0	3568	171.147949063687	610.607	7678	55.05289840698242	223.0
1	3568	171.147949063687	610.607	7678	72.04326629638672	505.0
2	3568	171.147949063687	610.607	7678	85.02668762207031	734.0
3	3568	171.147949063687	610.607	7678	89.06694793701172	167.0
4	3568	171.147949063687	610.607	7678	171.1481170654297	223.0
0	3570	267.12336132733503	627.873	3171	207.1047821044922	167.0
0	3572	289.22129700889303	626.857	31245	57.03392791748047	339.0
1	3572	289.22129700889303	626.857	31245	57.06913757324219	640.0
2	3572	289.22129700889303	626.857	31245	60.080684661865234	1679.0
3	3572	289.22129700889303	626.857	31245	85.02854919433594	31382.0
4	3572	289.22129700889303	626.857	31245	86.03179931640625	2109.0
5	3572	289.22129700889303	626.857	31245	87.03170013427734	221.0
6	3572	289.22129700889303	626.857	31245	127.11153411865234	1959.0
7	3572	289.22129700889303	626.857	31245	128.11358642578125	176.0
8	3572	289.22129700889303	626.857	31245	144.10116577148438	1453.0
9	3572	289.22129700889303	626.857	31245	145.1220245361328	336.0
10	3572	289.22129700889303	626.857	31245	229.14376831054688	3291.0
11	3572	289.22129700889303	626.857	31245	230.1476593017578	811.0
12	3572	289.22129700889303	626.857	31245	288.2183837890625	10513.0
13	3572	289.22129700889303	626.857	31245	289.22161865234375	2853.0
14	3572	289.22129700889303	626.857	31245	290.2217712402344	363.0
0	3573	311.20476090191397	624.828	3068	79.0519027709961	167.0
1	3573	311.20476090191397	624.828	3068	85.02690124511719	3261.0
2	3573	311.20476090191397	624.828	3068	299.14166259765625	502.0
3	3573	311.20476090191397	624.828	3068	310.198974609375	1005.0
4	3573	311.20476090191397	624.828	3068	311.2098083496094	391.0
0	3574	316.135735270451	628.889	1054	85.02716064453125	2649.0
1	3574	316.135735270451	628.889	1054	248.08534240722656	279.0
2	3574	316.135735270451	628.889	1054	271.14593505859375	167.0
3	3574	316.135735270451	628.889	1054	299.1394348144531	684.0
4	3574	316.135735270451	628.889	1054	300.22021484375	396.0
5	3574	316.135735270451	628.889	1054	310.2016296386719	922.0
0	3576	331.229461821891	626.857	1803	85.02854919433594	1651.0
1	3576	331.229461821891	626.857	1803	332.24114990234375	1757.0
0	3577	363.216764269759	626.857	6441	163.11082458496094	397.0
1	3577	363.216764269759	626.857	6441	363.22210693359375	1388.0
0	3578	377.133805267552	629.905	2634	59.04824447631836	279.0
1	3578	377.133805267552	629.905	2634	384.09906005859375	569.0
0	3579	425.124698012622	629.905	396	424.0362243652344	223.0
0	3581	650.434744133776	625.842	1288	650.4346923828125	223.0
0	3583	163.050781612426	630.9209999999999	1696	136.0409698486328	223.0
1	3583	163.050781612426	630.9209999999999	1696	136.0755615234375	223.0
0	3584	181.562863971008	630.9209999999999	4071	133.04112243652344	567.0
1	3584	181.562863971008	630.9209999999999	4071	136.0755615234375	446.0
2	3584	181.562863971008	630.9209999999999	4071	148.0635223388672	223.0
3	3584	181.562863971008	630.9209999999999	4071	151.09877014160156	167.0
0	3585	182.063704374486	630.9209999999999	1696	133.04112243652344	567.0
1	3585	182.063704374486	630.9209999999999	1696	136.0755615234375	446.0
2	3585	182.063704374486	630.9209999999999	1696	148.0635223388672	223.0
3	3585	182.063704374486	630.9209999999999	1696	151.09877014160156	167.0
0	3586	298.15458704672994	630.9209999999999	702	85.02718353271484	1022.0
1	3586	298.15458704672994	630.9209999999999	702	255.11627197265625	335.0
2	3586	298.15458704672994	630.9209999999999	702	298.1537780761719	223.0
3	3586	298.15458704672994	630.9209999999999	702	299.13995361328125	335.0
4	3586	298.15458704672994	630.9209999999999	702	310.20220947265625	335.0
0	3587	301.21979807822896	629.905	895	85.02843475341797	2182.0
1	3587	301.21979807822896	629.905	895	121.10234069824219	167.0
2	3587	301.21979807822896	629.905	895	255.1157989501953	167.0
3	3587	301.21979807822896	629.905	895	299.1418151855469	281.0
4	3587	301.21979807822896	629.905	895	310.2015686035156	850.0
0	3588	347.729600973519	630.9209999999999	678	77.03817749023438	617.0
1	3588	347.729600973519	630.9209999999999	678	79.05216979980469	167.0
2	3588	347.729600973519	630.9209999999999	678	91.05265045166016	508.0
3	3588	347.729600973519	630.9209999999999	678	93.06926727294922	2916.0
4	3588	347.729600973519	630.9209999999999	678	103.07312774658203	167.0
5	3588	347.729600973519	630.9209999999999	678	120.08028411865234	9709.0
6	3588	347.729600973519	630.9209999999999	678	121.08537292480469	1269.0
7	3588	347.729600973519	630.9209999999999	678	122.0962142944336	505.0
8	3588	347.729600973519	630.9209999999999	678	134.046630859375	961.0
9	3588	347.729600973519	630.9209999999999	678	135.05426025390625	178.0
10	3588	347.729600973519	630.9209999999999	678	135.0657501220703	377.0
11	3588	347.729600973519	630.9209999999999	678	136.07391357421875	5211.0
12	3588	347.729600973519	630.9209999999999	678	137.0792236328125	391.0
13	3588	347.729600973519	630.9209999999999	678	148.06179809570312	626.0
14	3588	347.729600973519	630.9209999999999	678	149.07070922851562	24236.0
15	3588	347.729600973519	630.9209999999999	678	150.08995056152344	44409.0
16	3588	347.729600973519	630.9209999999999	678	151.0952911376953	10054.0
17	3588	347.729600973519	630.9209999999999	678	152.10052490234375	980.0
18	3588	347.729600973519	630.9209999999999	678	161.07156372070312	167.0
19	3588	347.729600973519	630.9209999999999	678	163.0477294921875	287.0
20	3588	347.729600973519	630.9209999999999	678	166.08462524414062	7542.0
21	3588	347.729600973519	630.9209999999999	678	167.02706909179688	1399.0
22	3588	347.729600973519	630.9209999999999	678	167.09097290039062	699.0
23	3588	347.729600973519	630.9209999999999	678	168.02894592285156	269.0
24	3588	347.729600973519	630.9209999999999	678	168.10035705566406	16368.0
25	3588	347.729600973519	630.9209999999999	678	169.10360717773438	2638.0
26	3588	347.729600973519	630.9209999999999	678	170.1061553955078	167.0
27	3588	347.729600973519	630.9209999999999	678	195.02069091796875	10782.0
28	3588	347.729600973519	630.9209999999999	678	196.02601623535156	1468.0
29	3588	347.729600973519	630.9209999999999	678	214.0530548095703	9079.0
30	3588	347.729600973519	630.9209999999999	678	215.054443359375	1195.0
31	3588	347.729600973519	630.9209999999999	678	216.04571533203125	592.0
32	3588	347.729600973519	630.9209999999999	678	240.11485290527344	167.0
33	3588	347.729600973519	630.9209999999999	678	257.1281433105469	279.0
34	3588	347.729600973519	630.9209999999999	678	266.1296081542969	1152.0
35	3588	347.729600973519	630.9209999999999	678	267.1329040527344	461.0
36	3588	347.729600973519	630.9209999999999	678	268.105712890625	1551.0
37	3588	347.729600973519	630.9209999999999	678	269.11041259765625	279.0
38	3588	347.729600973519	630.9209999999999	678	271.1440734863281	446.0
39	3588	347.729600973519	630.9209999999999	678	282.124267578125	460.0
40	3588	347.729600973519	630.9209999999999	678	283.131103515625	2210.0
41	3588	347.729600973519	630.9209999999999	678	284.1349792480469	530.0
42	3588	347.729600973519	630.9209999999999	678	298.1562194824219	19665.0
43	3588	347.729600973519	630.9209999999999	678	299.1570739746094	4383.0
44	3588	347.729600973519	630.9209999999999	678	300.1546630859375	533.0
45	3588	347.729600973519	630.9209999999999	678	360.9834899902344	635.0
46	3588	347.729600973519	630.9209999999999	678	362.11688232421875	19574.0
47	3588	347.729600973519	630.9209999999999	678	363.11749267578125	10798.0
48	3588	347.729600973519	630.9209999999999	678	364.0709533691406	154.0
49	3588	347.729600973519	630.9209999999999	678	364.11407470703125	4345.0
50	3588	347.729600973519	630.9209999999999	678	365.1147155761719	903.0
0	3589	378.11348232287804	625.842	67468	122.0601577758789	502.0
1	3589	378.11348232287804	625.842	67468	123.06877899169922	1087.0
2	3589	378.11348232287804	625.842	67468	134.04808044433594	625.0
3	3589	378.11348232287804	625.842	67468	136.0770263671875	863.0
4	3589	378.11348232287804	625.842	67468	149.02566528320312	688.0
5	3589	378.11348232287804	625.842	67468	149.0705108642578	14306.0
6	3589	378.11348232287804	625.842	67468	150.02572631835938	155.0
7	3589	378.11348232287804	625.842	67468	150.07244873046875	1378.0
8	3589	378.11348232287804	625.842	67468	150.0914764404297	571.0
9	3589	378.11348232287804	625.842	67468	166.0862274169922	7891.0
10	3589	378.11348232287804	625.842	67468	167.08892822265625	1015.0
11	3589	378.11348232287804	625.842	67468	184.0979766845703	795.0
12	3589	378.11348232287804	625.842	67468	230.0489501953125	4871.0
13	3589	378.11348232287804	625.842	67468	231.050537109375	573.0
14	3589	378.11348232287804	625.842	67468	378.113037109375	3352.0
15	3589	378.11348232287804	625.842	67468	379.11346435546875	760.0
16	3589	378.11348232287804	625.842	67468	380.11798095703125	223.0
0	3591	442.056522887447	623.812	15595	136.0751495361328	446.0
1	3591	442.056522887447	623.812	15595	149.07371520996094	399.0
2	3591	442.056522887447	623.812	15595	151.0983428955078	743.0
3	3591	442.056522887447	623.812	15595	182.06419372558594	6635.0
4	3591	442.056522887447	623.812	15595	183.06808471679688	584.0
5	3591	442.056522887447	623.812	15595	184.0594024658203	335.0
6	3591	442.056522887447	623.812	15595	278.1755065917969	502.0
7	3591	442.056522887447	623.812	15595	282.1260986328125	614.0
8	3591	442.056522887447	623.812	15595	297.14678955078125	279.0
9	3591	442.056522887447	623.812	15595	362.09747314453125	1295.0
10	3591	442.056522887447	623.812	15595	363.10882568359375	337.0
0	3592	462.043341780782	630.9209999999999	878	278.1760559082031	843.0
1	3592	462.043341780782	630.9209999999999	878	297.12542724609375	456.0
2	3592	462.043341780782	630.9209999999999	878	464.21905517578125	2203.0
0	3593	465.2221515258099	630.9209999999999	2714	464.21600341796875	391.0
1	3593	465.2221515258099	630.9209999999999	2714	465.2178039550781	502.0
2	3593	465.2221515258099	630.9209999999999	2714	466.2237243652344	223.0
0	3594	538.328436829827	628.889	702	553.3020629882812	283.0
1	3594	538.328436829827	628.889	702	560.4083862304688	167.0
0	3595	726.2322359000259	630.9209999999999	1696	360.98272705078125	206.0
1	3595	726.2322359000259	630.9209999999999	1696	360.99884033203125	273.0
2	3595	726.2322359000259	630.9209999999999	1696	362.1188049316406	24826.0
3	3595	726.2322359000259	630.9209999999999	1696	363.1221008300781	8137.0
4	3595	726.2322359000259	630.9209999999999	1696	364.1159973144531	1967.0
5	3595	726.2322359000259	630.9209999999999	1696	365.11663818359375	335.0
0	3596	748.2145596769141	629.905	1054	384.0991516113281	12206.0
1	3596	748.2145596769141	629.905	1054	385.1018981933594	6710.0
2	3596	748.2145596769141	629.905	1054	745.2109985351562	571.0
0	3597	761.184679781552	630.9209999999999	1756	362.1161193847656	167.0
1	3597	761.184679781552	630.9209999999999	1756	400.0770568847656	2308.0
2	3597	761.184679781552	630.9209999999999	1756	402.0685119628906	527.0
0	3598	762.188297439299	630.9209999999999	1931	362.1161193847656	167.0
1	3598	762.188297439299	630.9209999999999	1931	400.0770568847656	2308.0
2	3598	762.188297439299	630.9209999999999	1931	402.0685119628906	527.0
0	3599	789.149785466078	630.9209999999999	1018	362.1134338378906	564.0
1	3599	789.149785466078	630.9209999999999	1018	406.02642822265625	174.0
2	3599	789.149785466078	630.9209999999999	1018	424.03912353515625	5380.0
3	3599	789.149785466078	630.9209999999999	1018	425.0461120605469	1089.0
4	3599	789.149785466078	630.9209999999999	1018	426.03680419921875	3258.0
5	3599	789.149785466078	630.9209999999999	1018	427.03741455078125	695.0
6	3599	789.149785466078	630.9209999999999	1018	428.0391845703125	298.0
7	3599	789.149785466078	630.9209999999999	1018	785.1552124023438	1187.0
8	3599	789.149785466078	630.9209999999999	1018	786.1489868164062	518.0
9	3599	789.149785466078	630.9209999999999	1018	787.1513061523438	752.0
10	3599	789.149785466078	630.9209999999999	1018	788.158203125	223.0
0	3600	798.939498435845	611.623	1170	798.93603515625	279.0
1	3600	798.939498435845	611.623	1170	799.2794189453125	396.0
2	3600	798.939498435845	611.623	1170	799.4391479492188	223.0
0	3602	799.272788423638	612.639	1552	798.9393310546875	398.0
1	3602	799.272788423638	612.639	1552	799.2747192382812	391.0
2	3602	799.272788423638	612.639	1552	799.4344482421875	448.0
3	3602	799.272788423638	612.639	1552	873.4932861328125	223.0
0	3603	808.0472012698689	629.905	2283	808.3914794921875	279.0
0	3604	808.383434481586	629.905	2810	808.0501708984375	391.0
1	3604	808.383434481586	629.905	2810	808.3914794921875	279.0
0	3605	809.059318507643	629.905	1014	808.3914794921875	279.0
0	3607	309.227142113939	631.936	678	111.11582946777344	223.0
1	3607	309.227142113939	631.936	678	227.11697387695312	335.0
2	3607	309.227142113939	631.936	678	241.09622192382812	223.0
3	3607	309.227142113939	631.936	678	255.11378479003906	676.0
4	3607	309.227142113939	631.936	678	283.1094055175781	558.0
5	3607	309.227142113939	631.936	678	299.13958740234375	279.0
0	3608	310.202702103707	607.561	16354	79.05315399169922	391.0
1	3608	310.202702103707	607.561	16354	81.06897735595703	279.0
2	3608	310.202702103707	607.561	16354	85.0282211303711	3042.0
3	3608	310.202702103707	607.561	16354	93.06900024414062	167.0
4	3608	310.202702103707	607.561	16354	105.07003784179688	391.0
5	3608	310.202702103707	607.561	16354	120.07848358154297	223.0
6	3608	310.202702103707	607.561	16354	251.1295623779297	335.0
7	3608	310.202702103707	607.561	16354	310.2047119140625	2502.0
8	3608	310.202702103707	607.561	16354	311.203125	405.0
0	3609	310.200996438966	624.828	14012	79.0519027709961	167.0
1	3609	310.200996438966	624.828	14012	85.02690124511719	3261.0
2	3609	310.200996438966	624.828	14012	299.14166259765625	502.0
3	3609	310.200996438966	624.828	14012	310.198974609375	1005.0
4	3609	310.200996438966	624.828	14012	311.2098083496094	391.0
0	3610	310.202407990038	629.905	9835	85.02843475341797	2182.0
1	3610	310.202407990038	629.905	9835	121.10234069824219	167.0
2	3610	310.202407990038	629.905	9835	255.1157989501953	167.0
3	3610	310.202407990038	629.905	9835	299.1418151855469	281.0
4	3610	310.202407990038	629.905	9835	300.21527099609375	223.0
5	3610	310.202407990038	629.905	9835	310.2015686035156	850.0
0	3611	365.11663876618996	630.9209999999999	7200	77.03817749023438	617.0
1	3611	365.11663876618996	630.9209999999999	7200	79.05216979980469	167.0
2	3611	365.11663876618996	630.9209999999999	7200	91.05265045166016	508.0
3	3611	365.11663876618996	630.9209999999999	7200	93.06926727294922	2916.0
4	3611	365.11663876618996	630.9209999999999	7200	94.06941986083984	223.0
5	3611	365.11663876618996	630.9209999999999	7200	103.07312774658203	167.0
6	3611	365.11663876618996	630.9209999999999	7200	120.08028411865234	9709.0
7	3611	365.11663876618996	630.9209999999999	7200	121.08537292480469	1269.0
8	3611	365.11663876618996	630.9209999999999	7200	122.0962142944336	505.0
9	3611	365.11663876618996	630.9209999999999	7200	134.046630859375	961.0
10	3611	365.11663876618996	630.9209999999999	7200	135.05426025390625	178.0
11	3611	365.11663876618996	630.9209999999999	7200	135.0657501220703	377.0
12	3611	365.11663876618996	630.9209999999999	7200	136.07391357421875	5211.0
13	3611	365.11663876618996	630.9209999999999	7200	137.0792236328125	391.0
14	3611	365.11663876618996	630.9209999999999	7200	148.06179809570312	626.0
15	3611	365.11663876618996	630.9209999999999	7200	149.07070922851562	24236.0
16	3611	365.11663876618996	630.9209999999999	7200	150.08995056152344	44409.0
17	3611	365.11663876618996	630.9209999999999	7200	151.0952911376953	10054.0
18	3611	365.11663876618996	630.9209999999999	7200	152.10052490234375	980.0
19	3611	365.11663876618996	630.9209999999999	7200	161.07156372070312	167.0
20	3611	365.11663876618996	630.9209999999999	7200	163.0477294921875	287.0
21	3611	365.11663876618996	630.9209999999999	7200	166.08462524414062	7542.0
22	3611	365.11663876618996	630.9209999999999	7200	167.02706909179688	1399.0
23	3611	365.11663876618996	630.9209999999999	7200	167.09097290039062	699.0
24	3611	365.11663876618996	630.9209999999999	7200	168.02894592285156	269.0
25	3611	365.11663876618996	630.9209999999999	7200	168.10035705566406	16368.0
26	3611	365.11663876618996	630.9209999999999	7200	169.10360717773438	2638.0
27	3611	365.11663876618996	630.9209999999999	7200	170.1061553955078	167.0
28	3611	365.11663876618996	630.9209999999999	7200	195.02069091796875	10782.0
29	3611	365.11663876618996	630.9209999999999	7200	196.02601623535156	1468.0
30	3611	365.11663876618996	630.9209999999999	7200	214.0530548095703	9079.0
31	3611	365.11663876618996	630.9209999999999	7200	215.054443359375	1195.0
32	3611	365.11663876618996	630.9209999999999	7200	216.04571533203125	592.0
33	3611	365.11663876618996	630.9209999999999	7200	240.11485290527344	167.0
34	3611	365.11663876618996	630.9209999999999	7200	257.1281433105469	279.0
35	3611	365.11663876618996	630.9209999999999	7200	266.1296081542969	1152.0
36	3611	365.11663876618996	630.9209999999999	7200	267.1329040527344	461.0
37	3611	365.11663876618996	630.9209999999999	7200	268.105712890625	1551.0
38	3611	365.11663876618996	630.9209999999999	7200	269.11041259765625	279.0
39	3611	365.11663876618996	630.9209999999999	7200	271.1440734863281	446.0
40	3611	365.11663876618996	630.9209999999999	7200	282.124267578125	460.0
41	3611	365.11663876618996	630.9209999999999	7200	283.131103515625	2210.0
42	3611	365.11663876618996	630.9209999999999	7200	284.1349792480469	530.0
43	3611	365.11663876618996	630.9209999999999	7200	298.1562194824219	19665.0
44	3611	365.11663876618996	630.9209999999999	7200	299.1570739746094	4383.0
45	3611	365.11663876618996	630.9209999999999	7200	300.1546630859375	533.0
46	3611	365.11663876618996	630.9209999999999	7200	360.9834899902344	635.0
47	3611	365.11663876618996	630.9209999999999	7200	362.11688232421875	19574.0
48	3611	365.11663876618996	630.9209999999999	7200	363.11749267578125	10798.0
49	3611	365.11663876618996	630.9209999999999	7200	364.0709533691406	154.0
50	3611	365.11663876618996	630.9209999999999	7200	364.11407470703125	4345.0
51	3611	365.11663876618996	630.9209999999999	7200	365.1147155761719	903.0
0	3612	366.115966687534	630.9209999999999	2107	77.03817749023438	617.0
1	3612	366.115966687534	630.9209999999999	2107	79.05216979980469	167.0
2	3612	366.115966687534	630.9209999999999	2107	91.05265045166016	508.0
3	3612	366.115966687534	630.9209999999999	2107	93.06926727294922	2916.0
4	3612	366.115966687534	630.9209999999999	2107	94.06941986083984	223.0
5	3612	366.115966687534	630.9209999999999	2107	103.07312774658203	167.0
6	3612	366.115966687534	630.9209999999999	2107	120.08028411865234	9709.0
7	3612	366.115966687534	630.9209999999999	2107	121.08537292480469	1269.0
8	3612	366.115966687534	630.9209999999999	2107	122.0962142944336	505.0
9	3612	366.115966687534	630.9209999999999	2107	134.046630859375	961.0
10	3612	366.115966687534	630.9209999999999	2107	135.05426025390625	178.0
11	3612	366.115966687534	630.9209999999999	2107	135.0657501220703	377.0
12	3612	366.115966687534	630.9209999999999	2107	136.07391357421875	5211.0
13	3612	366.115966687534	630.9209999999999	2107	137.0792236328125	391.0
14	3612	366.115966687534	630.9209999999999	2107	148.06179809570312	626.0
15	3612	366.115966687534	630.9209999999999	2107	149.07070922851562	24236.0
16	3612	366.115966687534	630.9209999999999	2107	150.08995056152344	44409.0
17	3612	366.115966687534	630.9209999999999	2107	151.0952911376953	10054.0
18	3612	366.115966687534	630.9209999999999	2107	152.10052490234375	980.0
19	3612	366.115966687534	630.9209999999999	2107	161.07156372070312	167.0
20	3612	366.115966687534	630.9209999999999	2107	163.0477294921875	287.0
21	3612	366.115966687534	630.9209999999999	2107	166.08462524414062	7542.0
22	3612	366.115966687534	630.9209999999999	2107	167.02706909179688	1399.0
23	3612	366.115966687534	630.9209999999999	2107	167.09097290039062	699.0
24	3612	366.115966687534	630.9209999999999	2107	168.02894592285156	269.0
25	3612	366.115966687534	630.9209999999999	2107	168.10035705566406	16368.0
26	3612	366.115966687534	630.9209999999999	2107	169.10360717773438	2638.0
27	3612	366.115966687534	630.9209999999999	2107	170.1061553955078	167.0
28	3612	366.115966687534	630.9209999999999	2107	195.02069091796875	10782.0
29	3612	366.115966687534	630.9209999999999	2107	196.02601623535156	1468.0
30	3612	366.115966687534	630.9209999999999	2107	214.0530548095703	9079.0
31	3612	366.115966687534	630.9209999999999	2107	215.054443359375	1195.0
32	3612	366.115966687534	630.9209999999999	2107	216.04571533203125	592.0
33	3612	366.115966687534	630.9209999999999	2107	240.11485290527344	167.0
34	3612	366.115966687534	630.9209999999999	2107	257.1281433105469	279.0
35	3612	366.115966687534	630.9209999999999	2107	266.1296081542969	1152.0
36	3612	366.115966687534	630.9209999999999	2107	267.1329040527344	461.0
37	3612	366.115966687534	630.9209999999999	2107	268.105712890625	1551.0
38	3612	366.115966687534	630.9209999999999	2107	269.11041259765625	279.0
39	3612	366.115966687534	630.9209999999999	2107	271.1440734863281	446.0
40	3612	366.115966687534	630.9209999999999	2107	282.124267578125	460.0
41	3612	366.115966687534	630.9209999999999	2107	283.131103515625	2210.0
42	3612	366.115966687534	630.9209999999999	2107	284.1349792480469	530.0
43	3612	366.115966687534	630.9209999999999	2107	298.1562194824219	19665.0
44	3612	366.115966687534	630.9209999999999	2107	299.1570739746094	4383.0
45	3612	366.115966687534	630.9209999999999	2107	300.1546630859375	533.0
46	3612	366.115966687534	630.9209999999999	2107	360.9834899902344	635.0
47	3612	366.115966687534	630.9209999999999	2107	362.11688232421875	19574.0
48	3612	366.115966687534	630.9209999999999	2107	363.11749267578125	10798.0
49	3612	366.115966687534	630.9209999999999	2107	364.0709533691406	154.0
50	3612	366.115966687534	630.9209999999999	2107	364.11407470703125	4345.0
51	3612	366.115966687534	630.9209999999999	2107	365.1147155761719	903.0
0	3613	385.10118162402296	630.9209999999999	1018	59.048248291015625	279.0
1	3613	385.10118162402296	630.9209999999999	1018	375.2295227050781	279.0
2	3613	385.10118162402296	630.9209999999999	1018	384.0998840332031	391.0
0	3615	454.211366213099	631.936	2035	86.09347534179688	167.0
1	3615	454.211366213099	631.936	2035	278.18048095703125	744.0
2	3615	454.211366213099	631.936	2035	299.14202880859375	335.0
3	3615	454.211366213099	631.936	2035	464.2181701660156	575.0
4	3615	454.211366213099	631.936	2035	465.22607421875	225.0
0	3616	471.318174550104	620.764	1595	89.05916595458984	1144.0
1	3616	471.318174550104	620.764	1595	103.07569122314453	446.0
2	3616	471.318174550104	620.764	1595	120.08149719238281	793.0
3	3616	471.318174550104	620.764	1595	133.08477783203125	677.0
4	3616	471.318174550104	620.764	1595	147.1005096435547	446.0
5	3616	471.318174550104	620.764	1595	162.09103393554688	1760.0
6	3616	471.318174550104	620.764	1595	182.06617736816406	679.0
7	3616	471.318174550104	620.764	1595	191.12442016601562	391.0
8	3616	471.318174550104	620.764	1595	313.15673828125	917.0
9	3616	471.318174550104	620.764	1595	355.1642150878906	2132.0
10	3616	471.318174550104	620.764	1595	362.1029357910156	399.0
11	3616	471.318174550104	620.764	1595	471.3150939941406	924.0
12	3616	471.318174550104	620.764	1595	472.32452392578125	226.0
13	3616	471.318174550104	620.764	1595	475.2022399902344	752.0
14	3616	471.318174550104	620.764	1595	488.34429931640625	693.0
0	3617	471.317908612795	626.857	1387	89.05817413330078	685.0
1	3617	471.317908612795	626.857	1387	133.08676147460938	451.0
2	3617	471.317908612795	626.857	1387	471.32122802734375	506.0
0	3618	489.34806434291494	620.764	2332	89.05916595458984	391.0
1	3618	489.34806434291494	620.764	2332	493.2948913574219	400.0
0	3619	489.34947368483597	625.842	2203	493.2980651855469	392.0
0	3620	723.229637139901	630.9209999999999	17457	360.98272705078125	206.0
1	3620	723.229637139901	630.9209999999999	17457	360.99884033203125	273.0
2	3620	723.229637139901	630.9209999999999	17457	362.1188049316406	24826.0
3	3620	723.229637139901	630.9209999999999	17457	363.1221008300781	8137.0
4	3620	723.229637139901	630.9209999999999	17457	364.1159973144531	1967.0
5	3620	723.229637139901	630.9209999999999	17457	365.11663818359375	335.0
0	3621	724.23200795075	630.9209999999999	7200	362.1188049316406	24826.0
1	3621	724.23200795075	630.9209999999999	7200	363.1221008300781	8137.0
2	3621	724.23200795075	630.9209999999999	7200	364.1159973144531	1967.0
3	3621	724.23200795075	630.9209999999999	7200	365.11663818359375	335.0
0	3622	725.2330714412981	630.9209999999999	3392	360.98272705078125	206.0
1	3622	725.2330714412981	630.9209999999999	3392	360.99884033203125	273.0
2	3622	725.2330714412981	630.9209999999999	3392	362.1188049316406	24826.0
3	3622	725.2330714412981	630.9209999999999	3392	363.1221008300781	8137.0
4	3622	725.2330714412981	630.9209999999999	3392	364.1159973144531	1967.0
5	3622	725.2330714412981	630.9209999999999	3392	365.11663818359375	335.0
0	3623	745.213071999624	630.9209999999999	11873	384.09906005859375	14504.0
1	3623	745.213071999624	630.9209999999999	11873	385.1046142578125	2805.0
2	3623	745.213071999624	630.9209999999999	11873	387.097412109375	306.0
3	3623	745.213071999624	630.9209999999999	11873	745.20703125	695.0
0	3624	746.216691375273	630.9209999999999	4917	384.09906005859375	14504.0
1	3624	746.216691375273	630.9209999999999	4917	385.1046142578125	2805.0
2	3624	746.216691375273	630.9209999999999	4917	387.097412109375	306.0
3	3624	746.216691375273	630.9209999999999	4917	745.20703125	695.0
0	3625	747.2081662319181	630.9209999999999	2375	384.09906005859375	14504.0
1	3625	747.2081662319181	630.9209999999999	2375	385.1046142578125	2805.0
2	3625	747.2081662319181	630.9209999999999	2375	387.097412109375	306.0
3	3625	747.2081662319181	630.9209999999999	2375	745.20703125	695.0
0	3626	786.1519218976531	630.9209999999999	2714	362.1134338378906	564.0
1	3626	786.1519218976531	630.9209999999999	2714	424.03912353515625	5380.0
2	3626	786.1519218976531	630.9209999999999	2714	425.0461120605469	1089.0
3	3626	786.1519218976531	630.9209999999999	2714	426.03680419921875	3258.0
4	3626	786.1519218976531	630.9209999999999	2714	427.03741455078125	695.0
5	3626	786.1519218976531	630.9209999999999	2714	785.1552124023438	1187.0
6	3626	786.1519218976531	630.9209999999999	2714	787.1513061523438	752.0
0	3627	787.1531565457531	630.9209999999999	3731	362.1134338378906	564.0
1	3627	787.1531565457531	630.9209999999999	3731	424.03912353515625	5380.0
2	3627	787.1531565457531	630.9209999999999	3731	425.0461120605469	1089.0
3	3627	787.1531565457531	630.9209999999999	3731	426.03680419921875	3258.0
4	3627	787.1531565457531	630.9209999999999	3731	427.03741455078125	695.0
5	3627	787.1531565457531	630.9209999999999	3731	785.1552124023438	1187.0
6	3627	787.1531565457531	630.9209999999999	3731	787.1513061523438	752.0
0	3628	788.151954125161	629.905	1696	362.118896484375	279.0
1	3628	788.151954125161	629.905	1696	424.0421142578125	5066.0
2	3628	788.151954125161	629.905	1696	425.0491027832031	1017.0
3	3628	788.151954125161	629.905	1696	426.039794921875	2890.0
4	3628	788.151954125161	629.905	1696	427.0404052734375	612.0
5	3628	788.151954125161	629.905	1696	785.1473999023438	866.0
6	3628	788.151954125161	629.905	1696	787.1513671875	562.0
0	3629	808.7179246658211	629.905	1932	808.0501708984375	391.0
1	3629	808.7179246658211	629.905	1932	808.3914794921875	279.0
0	3630	958.724629620704	611.623	932	958.5361328125	396.0
1	3630	958.724629620704	611.623	932	958.9254150390625	594.0
0	3631	151.09739107657802	630.9209999999999	2375	136.0409698486328	223.0
0	3633	300.218310903732	628.889	3688	271.14593505859375	167.0
1	3633	300.218310903732	628.889	3688	299.1394348144531	684.0
2	3633	300.218310903732	628.889	3688	300.22021484375	396.0
3	3633	300.218310903732	628.889	3688	310.2016296386719	922.0
0	3634	333.245812758866	627.873	2775	85.02729797363281	1886.0
1	3634	333.245812758866	627.873	2775	332.2439880371094	1901.0
0	3635	333.24484216286	632.952	1281	85.02590942382812	855.0
1	3635	333.24484216286	632.952	1281	212.09234619140625	167.0
2	3635	333.24484216286	632.952	1281	240.0886688232422	396.0
3	3635	333.24484216286	632.952	1281	241.0965118408203	1108.0
4	3635	333.24484216286	632.952	1281	242.10205078125	450.0
5	3635	333.24484216286	632.952	1281	255.11184692382812	1223.0
6	3635	333.24484216286	632.952	1281	255.1592254638672	171.0
7	3635	333.24484216286	632.952	1281	256.1167907714844	281.0
8	3635	333.24484216286	632.952	1281	283.1098327636719	1487.0
9	3635	333.24484216286	632.952	1281	301.1197509765625	1472.0
10	3635	333.24484216286	632.952	1281	302.10589599609375	177.0
11	3635	333.24484216286	632.952	1281	302.12060546875	232.0
12	3635	333.24484216286	632.952	1281	332.2467041015625	629.0
0	3636	360.97953040618205	630.9209999999999	3392	77.03817749023438	617.0
1	3636	360.97953040618205	630.9209999999999	3392	79.05216979980469	167.0
2	3636	360.97953040618205	630.9209999999999	3392	91.05265045166016	508.0
3	3636	360.97953040618205	630.9209999999999	3392	93.06926727294922	2916.0
4	3636	360.97953040618205	630.9209999999999	3392	103.07312774658203	167.0
5	3636	360.97953040618205	630.9209999999999	3392	120.08028411865234	9709.0
6	3636	360.97953040618205	630.9209999999999	3392	121.08537292480469	1269.0
7	3636	360.97953040618205	630.9209999999999	3392	122.0962142944336	505.0
8	3636	360.97953040618205	630.9209999999999	3392	134.046630859375	961.0
9	3636	360.97953040618205	630.9209999999999	3392	135.05426025390625	178.0
10	3636	360.97953040618205	630.9209999999999	3392	135.0657501220703	377.0
11	3636	360.97953040618205	630.9209999999999	3392	136.07391357421875	5211.0
12	3636	360.97953040618205	630.9209999999999	3392	137.0792236328125	391.0
13	3636	360.97953040618205	630.9209999999999	3392	148.06179809570312	626.0
14	3636	360.97953040618205	630.9209999999999	3392	149.07070922851562	24236.0
15	3636	360.97953040618205	630.9209999999999	3392	150.08995056152344	44409.0
16	3636	360.97953040618205	630.9209999999999	3392	151.0952911376953	10054.0
17	3636	360.97953040618205	630.9209999999999	3392	152.10052490234375	980.0
18	3636	360.97953040618205	630.9209999999999	3392	161.07156372070312	167.0
19	3636	360.97953040618205	630.9209999999999	3392	163.0477294921875	287.0
20	3636	360.97953040618205	630.9209999999999	3392	166.08462524414062	7542.0
21	3636	360.97953040618205	630.9209999999999	3392	167.02706909179688	1399.0
22	3636	360.97953040618205	630.9209999999999	3392	167.09097290039062	699.0
23	3636	360.97953040618205	630.9209999999999	3392	168.02894592285156	269.0
24	3636	360.97953040618205	630.9209999999999	3392	168.10035705566406	16368.0
25	3636	360.97953040618205	630.9209999999999	3392	169.10360717773438	2638.0
26	3636	360.97953040618205	630.9209999999999	3392	195.02069091796875	10782.0
27	3636	360.97953040618205	630.9209999999999	3392	196.02601623535156	1468.0
28	3636	360.97953040618205	630.9209999999999	3392	214.0530548095703	9079.0
29	3636	360.97953040618205	630.9209999999999	3392	215.054443359375	1195.0
30	3636	360.97953040618205	630.9209999999999	3392	216.04571533203125	592.0
31	3636	360.97953040618205	630.9209999999999	3392	240.11485290527344	167.0
32	3636	360.97953040618205	630.9209999999999	3392	257.1281433105469	279.0
33	3636	360.97953040618205	630.9209999999999	3392	266.1296081542969	1152.0
34	3636	360.97953040618205	630.9209999999999	3392	267.1329040527344	461.0
35	3636	360.97953040618205	630.9209999999999	3392	268.105712890625	1551.0
36	3636	360.97953040618205	630.9209999999999	3392	269.11041259765625	279.0
37	3636	360.97953040618205	630.9209999999999	3392	271.1440734863281	446.0
38	3636	360.97953040618205	630.9209999999999	3392	282.124267578125	460.0
39	3636	360.97953040618205	630.9209999999999	3392	283.131103515625	2210.0
40	3636	360.97953040618205	630.9209999999999	3392	284.1349792480469	530.0
41	3636	360.97953040618205	630.9209999999999	3392	298.1562194824219	19665.0
42	3636	360.97953040618205	630.9209999999999	3392	299.1570739746094	4383.0
43	3636	360.97953040618205	630.9209999999999	3392	300.1546630859375	533.0
44	3636	360.97953040618205	630.9209999999999	3392	360.9834899902344	635.0
45	3636	360.97953040618205	630.9209999999999	3392	362.11688232421875	19574.0
46	3636	360.97953040618205	630.9209999999999	3392	363.11749267578125	10798.0
47	3636	360.97953040618205	630.9209999999999	3392	364.0709533691406	154.0
48	3636	360.97953040618205	630.9209999999999	3392	364.11407470703125	4345.0
49	3636	360.97953040618205	630.9209999999999	3392	365.1147155761719	903.0
0	3637	384.100101672988	629.905	3053	59.04824447631836	279.0
1	3637	384.100101672988	629.905	3053	384.09906005859375	569.0
0	3640	458.297693712958	625.842	2203	463.2573547363281	223.0
0	3641	464.222672585757	630.9209999999999	7124	278.1760559082031	843.0
1	3641	464.222672585757	630.9209999999999	7124	297.12542724609375	456.0
2	3641	464.222672585757	630.9209999999999	7124	299.13751220703125	335.0
3	3641	464.222672585757	630.9209999999999	7124	464.21905517578125	2203.0
4	3641	464.222672585757	630.9209999999999	7124	465.2239074707031	459.0
0	3642	507.283441637091	630.9209999999999	351	117.05192565917969	167.0
0	3643	509.270419202293	631.936	1018	103.0388412475586	338.0
1	3643	509.270419202293	631.936	1018	117.05508422851562	223.0
2	3643	509.270419202293	631.936	1018	334.2754821777344	223.0
0	3644	527.287651255651	632.952	1018	89.05948638916016	848.0
1	3644	527.287651255651	632.952	1018	103.07460021972656	167.0
2	3644	527.287651255651	632.952	1018	133.08517456054688	725.0
3	3644	527.287651255651	632.952	1018	147.10435485839844	391.0
4	3644	527.287651255651	632.952	1018	177.11488342285156	167.0
5	3644	527.287651255651	632.952	1018	515.3497924804688	399.0
6	3644	527.287651255651	632.952	1018	532.3739013671875	630.0
7	3644	527.287651255651	632.952	1018	537.3294067382812	279.0
0	3645	562.323301870289	632.952	1018	103.07460021972656	446.0
1	3645	562.323301870289	632.952	1018	559.3704223632812	335.0
2	3645	562.323301870289	632.952	1018	576.3987426757812	629.0
0	3646	695.465390380179	632.952	768	362.1136474609375	508.0
0	3647	785.15072722687	630.9209999999999	6106	362.1134338378906	564.0
1	3647	785.15072722687	630.9209999999999	6106	424.03912353515625	5380.0
2	3647	785.15072722687	630.9209999999999	6106	425.0461120605469	1089.0
3	3647	785.15072722687	630.9209999999999	6106	426.03680419921875	3258.0
4	3647	785.15072722687	630.9209999999999	6106	427.03741455078125	695.0
5	3647	785.15072722687	630.9209999999999	6106	785.1552124023438	1187.0
6	3647	785.15072722687	630.9209999999999	6106	787.1513061523438	752.0
0	3652	332.243648022592	627.873	14866	85.02729797363281	1886.0
1	3652	332.243648022592	627.873	14866	332.2439880371094	1901.0
0	3653	332.24183815662104	632.952	7124	85.02590942382812	855.0
1	3653	332.24183815662104	632.952	7124	212.09234619140625	167.0
2	3653	332.24183815662104	632.952	7124	240.0886688232422	396.0
3	3653	332.24183815662104	632.952	7124	241.0965118408203	1108.0
4	3653	332.24183815662104	632.952	7124	242.10205078125	450.0
5	3653	332.24183815662104	632.952	7124	255.11184692382812	1223.0
6	3653	332.24183815662104	632.952	7124	255.1592254638672	171.0
7	3653	332.24183815662104	632.952	7124	256.1167907714844	281.0
8	3653	332.24183815662104	632.952	7124	283.1098327636719	1487.0
9	3653	332.24183815662104	632.952	7124	301.1197509765625	1472.0
10	3653	332.24183815662104	632.952	7124	302.10589599609375	177.0
11	3653	332.24183815662104	632.952	7124	302.12060546875	232.0
12	3653	332.24183815662104	632.952	7124	332.2467041015625	629.0
0	3654	364.115206897434	629.905	35342	79.05338287353516	395.0
1	3654	364.115206897434	629.905	35342	91.0552749633789	852.0
2	3654	364.115206897434	629.905	35342	93.070556640625	4116.0
3	3654	364.115206897434	629.905	35342	120.08169555664062	17192.0
4	3654	364.115206897434	629.905	35342	121.08524322509766	2751.0
5	3654	364.115206897434	629.905	35342	122.09764099121094	511.0
6	3654	364.115206897434	629.905	35342	133.04258728027344	226.0
7	3654	364.115206897434	629.905	35342	133.0882110595703	170.0
8	3654	364.115206897434	629.905	35342	134.0464630126953	1460.0
9	3654	364.115206897434	629.905	35342	135.06887817382812	280.0
10	3654	364.115206897434	629.905	35342	136.0753936767578	9179.0
11	3654	364.115206897434	629.905	35342	137.08070373535156	1053.0
12	3654	364.115206897434	629.905	35342	138.0830535888672	228.0
13	3654	364.115206897434	629.905	35342	138.0913543701172	167.0
14	3654	364.115206897434	629.905	35342	148.06504821777344	809.0
15	3654	364.115206897434	629.905	35342	149.07049560546875	35210.0
16	3654	364.115206897434	629.905	35342	150.08973693847656	47878.0
17	3654	364.115206897434	629.905	35342	151.07598876953125	278.0
18	3654	364.115206897434	629.905	35342	151.09857177734375	13293.0
19	3654	364.115206897434	629.905	35342	152.10206604003906	1056.0
20	3654	364.115206897434	629.905	35342	161.06954956054688	167.0
21	3654	364.115206897434	629.905	35342	163.0529022216797	335.0
22	3654	364.115206897434	629.905	35342	166.08619689941406	10849.0
23	3654	364.115206897434	629.905	35342	167.02682495117188	1654.0
24	3654	364.115206897434	629.905	35342	167.09072875976562	1466.0
25	3654	364.115206897434	629.905	35342	168.10194396972656	28578.0
26	3654	364.115206897434	629.905	35342	169.10519409179688	2953.0
27	3654	364.115206897434	629.905	35342	170.10406494140625	313.0
28	3654	364.115206897434	629.905	35342	195.0223388671875	16897.0
29	3654	364.115206897434	629.905	35342	196.02767944335938	2531.0
30	3654	364.115206897434	629.905	35342	214.0526885986328	11144.0
31	3654	364.115206897434	629.905	35342	215.05615234375	1850.0
32	3654	364.115206897434	629.905	35342	216.04742431640625	555.0
33	3654	364.115206897434	629.905	35342	240.1144256591797	451.0
34	3654	364.115206897434	629.905	35342	256.1230163574219	283.0
35	3654	364.115206897434	629.905	35342	266.1268005371094	931.0
36	3654	364.115206897434	629.905	35342	267.13702392578125	343.0
37	3654	364.115206897434	629.905	35342	268.1098327636719	2918.0
38	3654	364.115206897434	629.905	35342	269.11224365234375	592.0
39	3654	364.115206897434	629.905	35342	271.1458740234375	291.0
40	3654	364.115206897434	629.905	35342	282.1284484863281	341.0
41	3654	364.115206897434	629.905	35342	283.13055419921875	3544.0
42	3654	364.115206897434	629.905	35342	284.1368103027344	1135.0
43	3654	364.115206897434	629.905	35342	297.22222900390625	216.0
44	3654	364.115206897434	629.905	35342	298.1556396484375	34354.0
45	3654	364.115206897434	629.905	35342	299.1589050292969	8065.0
46	3654	364.115206897434	629.905	35342	300.1589660644531	990.0
47	3654	364.115206897434	629.905	35342	360.98004150390625	454.0
48	3654	364.115206897434	629.905	35342	362.1188049316406	25967.0
49	3654	364.115206897434	629.905	35342	363.1221008300781	14228.0
50	3654	364.115206897434	629.905	35342	364.1186828613281	5331.0
51	3654	364.115206897434	629.905	35342	365.11663818359375	1135.0
0	3655	365.235456224787	632.952	3074	93.06929779052734	334.0
1	3655	365.235456224787	632.952	3074	121.06365966796875	229.0
2	3655	365.235456224787	632.952	3074	121.08697509765625	278.0
3	3655	365.235456224787	632.952	3074	137.08258056640625	449.0
4	3655	365.235456224787	632.952	3074	149.06903076171875	2768.0
5	3655	365.235456224787	632.952	3074	212.0347442626953	621.0
6	3655	365.235456224787	632.952	3074	283.12884521484375	389.0
7	3655	365.235456224787	632.952	3074	362.1170349121094	4607.0
0	3656	366.23442670721903	631.936	1018	79.0535888671875	167.0
1	3656	366.23442670721903	631.936	1018	91.05548858642578	516.0
2	3656	366.23442670721903	631.936	1018	93.07077026367188	1719.0
3	3656	366.23442670721903	631.936	1018	120.08037567138672	7718.0
4	3656	366.23442670721903	631.936	1018	121.06371307373047	452.0
5	3656	366.23442670721903	631.936	1018	121.08391571044922	862.0
6	3656	366.23442670721903	631.936	1018	122.05885314941406	184.0
7	3656	366.23442670721903	631.936	1018	122.09786987304688	391.0
8	3656	366.23442670721903	631.936	1018	133.08518981933594	227.0
9	3656	366.23442670721903	631.936	1018	134.04669189453125	841.0
10	3656	366.23442670721903	631.936	1018	135.0674591064453	170.0
11	3656	366.23442670721903	631.936	1018	135.08059692382812	175.0
12	3656	366.23442670721903	631.936	1018	136.0756378173828	3562.0
13	3656	366.23442670721903	631.936	1018	137.0809326171875	509.0
14	3656	366.23442670721903	631.936	1018	148.06356811523438	472.0
15	3656	366.23442670721903	631.936	1018	149.07073974609375	11598.0
16	3656	366.23442670721903	631.936	1018	150.09170532226562	31255.0
17	3656	366.23442670721903	631.936	1018	151.07449340820312	441.0
18	3656	366.23442670721903	631.936	1018	151.0988006591797	5729.0
19	3656	366.23442670721903	631.936	1018	152.102294921875	394.0
20	3656	366.23442670721903	631.936	1018	166.08644104003906	3391.0
21	3656	366.23442670721903	631.936	1018	167.09278869628906	533.0
22	3656	366.23442670721903	631.936	1018	168.10218811035156	11180.0
23	3656	366.23442670721903	631.936	1018	169.1035919189453	878.0
24	3656	366.23442670721903	631.936	1018	195.0225830078125	5948.0
25	3656	366.23442670721903	631.936	1018	196.0279083251953	684.0
26	3656	366.23442670721903	631.936	1018	212.0427703857422	319.0
27	3656	366.23442670721903	631.936	1018	214.0529327392578	5031.0
28	3656	366.23442670721903	631.936	1018	266.12933349609375	619.0
29	3656	366.23442670721903	631.936	1018	268.1077575683594	1058.0
30	3656	366.23442670721903	631.936	1018	269.1889343261719	335.0
31	3656	366.23442670721903	631.936	1018	282.1263122558594	223.0
32	3656	366.23442670721903	631.936	1018	283.1331787109375	1987.0
33	3656	366.23442670721903	631.936	1018	298.1558837890625	10710.0
34	3656	366.23442670721903	631.936	1018	299.1591491699219	1950.0
35	3656	366.23442670721903	631.936	1018	300.1640930175781	203.0
36	3656	366.23442670721903	631.936	1018	362.1190185546875	17541.0
37	3656	366.23442670721903	631.936	1018	363.122314453125	7689.0
38	3656	366.23442670721903	631.936	1018	364.1162109375	2529.0
39	3656	366.23442670721903	631.936	1018	365.1195373535156	500.0
0	3657	488.343985145632	620.764	10984	89.05916595458984	1144.0
1	3657	488.343985145632	620.764	10984	103.07569122314453	446.0
2	3657	488.343985145632	620.764	10984	120.08149719238281	793.0
3	3657	488.343985145632	620.764	10984	133.08477783203125	677.0
4	3657	488.343985145632	620.764	10984	147.1005096435547	446.0
5	3657	488.343985145632	620.764	10984	162.09103393554688	1760.0
6	3657	488.343985145632	620.764	10984	182.06617736816406	679.0
7	3657	488.343985145632	620.764	10984	191.12442016601562	391.0
8	3657	488.343985145632	620.764	10984	362.1029357910156	399.0
9	3657	488.343985145632	620.764	10984	471.3150939941406	924.0
10	3657	488.343985145632	620.764	10984	472.32452392578125	226.0
11	3657	488.343985145632	620.764	10984	488.34429931640625	693.0
0	3658	620.255368251316	602.4830000000001	193064	70.03024291992188	468.0
1	3658	620.255368251316	602.4830000000001	193064	72.07930755615234	2359.0
2	3658	620.255368251316	602.4830000000001	193064	84.04364013671875	223.0
3	3658	620.255368251316	602.4830000000001	193064	87.0536117553711	339.0
4	3658	620.255368251316	602.4830000000001	193064	102.05558776855469	1198.0
5	3658	620.255368251316	602.4830000000001	193064	103.05546569824219	281.0
6	3658	620.255368251316	602.4830000000001	193064	119.71479034423828	452.0
7	3658	620.255368251316	602.4830000000001	193064	120.07980346679688	37117.0
8	3658	620.255368251316	602.4830000000001	193064	121.08334350585938	3937.0
9	3658	620.255368251316	602.4830000000001	193064	131.04908752441406	502.0
10	3658	620.255368251316	602.4830000000001	193064	149.0598602294922	852.0
11	3658	620.255368251316	602.4830000000001	193064	165.57479858398438	633.0
12	3658	620.255368251316	602.4830000000001	193064	166.08592224121094	72312.0
13	3658	620.255368251316	602.4830000000001	193064	167.08863830566406	7101.0
14	3658	620.255368251316	602.4830000000001	193064	168.092529296875	747.0
15	3658	620.255368251316	602.4830000000001	193064	169.0590057373047	558.0
16	3658	620.255368251316	602.4830000000001	193064	169.0957489013672	285.0
17	3658	620.255368251316	602.4830000000001	193064	177.10302734375	3784.0
18	3658	620.255368251316	602.4830000000001	193064	178.10447692871094	654.0
19	3658	620.255368251316	602.4830000000001	193064	187.07254028320312	738.0
20	3658	620.255368251316	602.4830000000001	193064	205.09866333007812	2003.0
21	3658	620.255368251316	602.4830000000001	193064	212.06704711914062	335.0
22	3658	620.255368251316	602.4830000000001	193064	213.05140686035156	391.0
23	3658	620.255368251316	602.4830000000001	193064	213.07203674316406	170.0
24	3658	620.255368251316	602.4830000000001	193064	214.1207275390625	801.0
25	3658	620.255368251316	602.4830000000001	193064	226.08322143554688	505.0
26	3658	620.255368251316	602.4830000000001	193064	230.07655334472656	1327.0
27	3658	620.255368251316	602.4830000000001	193064	240.13619995117188	3254.0
28	3658	620.255368251316	602.4830000000001	193064	241.0827178955078	518.0
29	3658	620.255368251316	602.4830000000001	193064	241.13975524902344	558.0
30	3658	620.255368251316	602.4830000000001	193064	244.09231567382812	1636.0
31	3658	620.255368251316	602.4830000000001	193064	245.09967041015625	167.0
32	3658	620.255368251316	602.4830000000001	193064	259.09283447265625	279.0
33	3658	620.255368251316	602.4830000000001	193064	268.1028747558594	231.0
34	3658	620.255368251316	602.4830000000001	193064	268.130615234375	2031.0
35	3658	620.255368251316	602.4830000000001	193064	268.15838623046875	238.0
36	3658	620.255368251316	602.4830000000001	193064	288.1341552734375	279.0
37	3658	620.255368251316	602.4830000000001	193064	309.0856628417969	279.0
38	3658	620.255368251316	602.4830000000001	193064	310.06982421875	167.0
39	3658	620.255368251316	602.4830000000001	193064	312.1202087402344	453.0
40	3658	620.255368251316	602.4830000000001	193064	313.11669921875	235.0
41	3658	620.255368251316	602.4830000000001	193064	313.15667724609375	5460.0
42	3658	620.255368251316	602.4830000000001	193064	314.1623229980469	955.0
43	3658	620.255368251316	602.4830000000001	193064	316.1181945800781	744.0
44	3658	620.255368251316	602.4830000000001	193064	327.09368896484375	574.0
45	3658	620.255368251316	602.4830000000001	193064	334.1437072753906	509.0
46	3658	620.255368251316	602.4830000000001	193064	337.1144104003906	229.0
47	3658	620.255368251316	602.4830000000001	193064	337.1533203125	1412.0
48	3658	620.255368251316	602.4830000000001	193064	338.152587890625	341.0
49	3658	620.255368251316	602.4830000000001	193064	342.0965576171875	502.0
50	3658	620.255368251316	602.4830000000001	193064	344.124267578125	742.0
51	3658	620.255368251316	602.4830000000001	193064	345.1075744628906	167.0
52	3658	620.255368251316	602.4830000000001	193064	354.1826171875	743.0
53	3658	620.255368251316	602.4830000000001	193064	356.11248779296875	279.0
54	3658	620.255368251316	602.4830000000001	193064	359.1228942871094	453.0
55	3658	620.255368251316	602.4830000000001	193064	370.17877197265625	1295.0
56	3658	620.255368251316	602.4830000000001	193064	371.17681884765625	286.0
57	3658	620.255368251316	602.4830000000001	193064	373.1387634277344	751.0
58	3658	620.255368251316	602.4830000000001	193064	382.1750793457031	2616.0
59	3658	620.255368251316	602.4830000000001	193064	383.1559753417969	354.0
60	3658	620.255368251316	602.4830000000001	193064	383.1781005859375	404.0
61	3658	620.255368251316	602.4830000000001	193064	394.1382751464844	335.0
62	3658	620.255368251316	602.4830000000001	193064	408.1557312011719	505.0
63	3658	620.255368251316	602.4830000000001	193064	409.1379699707031	279.0
64	3658	620.255368251316	602.4830000000001	193064	409.16082763671875	167.0
65	3658	620.255368251316	602.4830000000001	193064	412.14630126953125	627.0
66	3658	620.255368251316	602.4830000000001	193064	413.1390686035156	642.0
67	3658	620.255368251316	602.4830000000001	193064	417.1827087402344	167.0
68	3658	620.255368251316	602.4830000000001	193064	430.15802001953125	1126.0
69	3658	620.255368251316	602.4830000000001	193064	435.1703796386719	338.0
70	3658	620.255368251316	602.4830000000001	193064	435.1939697265625	169.0
71	3658	620.255368251316	602.4830000000001	193064	438.1308288574219	223.0
72	3658	620.255368251316	602.4830000000001	193064	455.1605529785156	223.0
73	3658	620.255368251316	602.4830000000001	193064	455.1786193847656	167.0
74	3658	620.255368251316	602.4830000000001	193064	456.137451171875	502.0
75	3658	620.255368251316	602.4830000000001	193064	463.68310546875	567.0
76	3658	620.255368251316	602.4830000000001	193064	464.17596435546875	223.0
77	3658	620.255368251316	602.4830000000001	193064	471.1434631347656	167.0
78	3658	620.255368251316	602.4830000000001	193064	473.169189453125	391.0
79	3658	620.255368251316	602.4830000000001	193064	479.20123291015625	519.0
80	3658	620.255368251316	602.4830000000001	193064	480.1788330078125	679.0
81	3658	620.255368251316	602.4830000000001	193064	481.1822204589844	510.0
82	3658	620.255368251316	602.4830000000001	193064	481.21319580078125	340.0
83	3658	620.255368251316	602.4830000000001	193064	488.1633605957031	502.0
84	3658	620.255368251316	602.4830000000001	193064	497.2022399902344	3071.0
85	3658	620.255368251316	602.4830000000001	193064	498.2043151855469	868.0
86	3658	620.255368251316	602.4830000000001	193064	499.2231750488281	1038.0
87	3658	620.255368251316	602.4830000000001	193064	510.151611328125	391.0
88	3658	620.255368251316	602.4830000000001	193064	523.2222290039062	797.0
89	3658	620.255368251316	602.4830000000001	193064	528.1610717773438	335.0
90	3658	620.255368251316	602.4830000000001	193064	531.2006225585938	283.0
91	3658	620.255368251316	602.4830000000001	193064	537.2174682617188	1372.0
92	3658	620.255368251316	602.4830000000001	193064	537.7184448242188	783.0
93	3658	620.255368251316	602.4830000000001	193064	545.1925659179688	397.0
94	3658	620.255368251316	602.4830000000001	193064	549.2071533203125	283.0
95	3658	620.255368251316	602.4830000000001	193064	549.2369384765625	223.0
96	3658	620.255368251316	602.4830000000001	193064	559.2194213867188	167.0
97	3658	620.255368251316	602.4830000000001	193064	566.2291259765625	577.0
98	3658	620.255368251316	602.4830000000001	193064	576.2116088867188	622.0
99	3658	620.255368251316	602.4830000000001	193064	577.229248046875	402.0
100	3658	620.255368251316	602.4830000000001	193064	583.2515869140625	338.0
101	3658	620.255368251316	602.4830000000001	193064	585.1805419921875	335.0
102	3658	620.255368251316	602.4830000000001	193064	593.2344360351562	452.0
103	3658	620.255368251316	602.4830000000001	193064	593.337646484375	519.0
104	3658	620.255368251316	602.4830000000001	193064	594.2222290039062	909.0
105	3658	620.255368251316	602.4830000000001	193064	595.2142944335938	294.0
106	3658	620.255368251316	602.4830000000001	193064	595.2418212890625	346.0
107	3658	620.255368251316	602.4830000000001	193064	602.216552734375	515.0
108	3658	620.255368251316	602.4830000000001	193064	610.7738037109375	306.0
109	3658	620.255368251316	602.4830000000001	193064	611.2486572265625	2716.0
110	3658	620.255368251316	602.4830000000001	193064	611.755126953125	651.0
111	3658	620.255368251316	602.4830000000001	193064	612.247802734375	1109.0
112	3658	620.255368251316	602.4830000000001	193064	619.7571411132812	2233.0
113	3658	620.255368251316	602.4830000000001	193064	620.2565307617188	3663.0
114	3658	620.255368251316	602.4830000000001	193064	620.7632446289062	2259.0
115	3658	620.255368251316	602.4830000000001	193064	621.2525024414062	429.0
116	3658	620.255368251316	602.4830000000001	193064	624.2027587890625	335.0
117	3658	620.255368251316	602.4830000000001	193064	625.1912841796875	167.0
118	3658	620.255368251316	602.4830000000001	193064	628.2677612304688	335.0
119	3658	620.255368251316	602.4830000000001	193064	629.2630004882812	167.0
120	3658	620.255368251316	602.4830000000001	193064	630.7413940429688	335.0
121	3658	620.255368251316	602.4830000000001	193064	642.2051391601562	463.0
122	3658	620.255368251316	602.4830000000001	193064	659.2334594726562	391.0
123	3658	620.255368251316	602.4830000000001	193064	695.280029296875	223.0
124	3658	620.255368251316	602.4830000000001	193064	723.2703247070312	1127.0
125	3658	620.255368251316	602.4830000000001	193064	724.2659301757812	387.0
126	3658	620.255368251316	602.4830000000001	193064	740.2888793945312	6508.0
127	3658	620.255368251316	602.4830000000001	193064	741.2884521484375	2535.0
128	3658	620.255368251316	602.4830000000001	193064	742.3079223632812	1003.0
129	3658	620.255368251316	602.4830000000001	193064	743.3049926757812	356.0
130	3658	620.255368251316	602.4830000000001	193064	789.2706909179688	223.0
131	3658	620.255368251316	602.4830000000001	193064	834.2962646484375	402.0
132	3658	620.255368251316	602.4830000000001	193064	835.267578125	169.0
133	3658	620.255368251316	602.4830000000001	193064	835.2920532226562	350.0
134	3658	620.255368251316	602.4830000000001	193064	851.3302612304688	633.0
135	3658	620.255368251316	602.4830000000001	193064	852.3031616210938	766.0
136	3658	620.255368251316	602.4830000000001	193064	853.3055419921875	407.0
137	3658	620.255368251316	602.4830000000001	193064	857.3414916992188	279.0
138	3658	620.255368251316	602.4830000000001	193064	869.3358154296875	1964.0
139	3658	620.255368251316	602.4830000000001	193064	870.33984375	748.0
140	3658	620.255368251316	602.4830000000001	193064	871.3402099609375	366.0
141	3658	620.255368251316	602.4830000000001	193064	874.2696533203125	169.0
142	3658	620.255368251316	602.4830000000001	193064	874.2947387695312	227.0
143	3658	620.255368251316	602.4830000000001	193064	891.3042602539062	748.0
144	3658	620.255368251316	602.4830000000001	193064	892.3208618164062	761.0
145	3658	620.255368251316	602.4830000000001	193064	908.3584594726562	294.0
146	3658	620.255368251316	602.4830000000001	193064	909.3378295898438	3362.0
147	3658	620.255368251316	602.4830000000001	193064	910.3433837890625	1125.0
148	3658	620.255368251316	602.4830000000001	193064	926.3565673828125	4601.0
149	3658	620.255368251316	602.4830000000001	193064	927.36279296875	2282.0
150	3658	620.255368251316	602.4830000000001	193064	928.356689453125	928.0
151	3658	620.255368251316	602.4830000000001	193064	971.3822631835938	226.0
0	3659	620.247198258412	609.591	41158	72.07954406738281	673.0
1	3659	620.247198258412	609.591	41158	120.08168029785156	6748.0
2	3659	620.247198258412	609.591	41158	121.08367156982422	1001.0
3	3659	620.247198258412	609.591	41158	149.06195068359375	223.0
4	3659	620.247198258412	609.591	41158	166.08633422851562	9622.0
5	3659	620.247198258412	609.591	41158	167.0908660888672	1193.0
6	3659	620.247198258412	609.591	41158	177.1015625	565.0
7	3659	620.247198258412	609.591	41158	205.09507751464844	279.0
8	3659	620.247198258412	609.591	41158	240.13233947753906	791.0
9	3659	620.247198258412	609.591	41158	241.08323669433594	171.0
10	3659	620.247198258412	609.591	41158	244.0950469970703	446.0
11	3659	620.247198258412	609.591	41158	268.1288757324219	624.0
12	3659	620.247198258412	609.591	41158	313.1548156738281	863.0
13	3659	620.247198258412	609.591	41158	316.1163024902344	226.0
14	3659	620.247198258412	609.591	41158	327.10198974609375	167.0
15	3659	620.247198258412	609.591	41158	337.1513671875	167.0
16	3659	620.247198258412	609.591	41158	345.1056213378906	335.0
17	3659	620.247198258412	609.591	41158	370.1740417480469	223.0
18	3659	620.247198258412	609.591	41158	373.1449279785156	223.0
19	3659	620.247198258412	609.591	41158	383.1539306640625	223.0
20	3659	620.247198258412	609.591	41158	430.1558837890625	391.0
21	3659	620.247198258412	609.591	41158	480.17657470703125	286.0
22	3659	620.247198258412	609.591	41158	497.1968078613281	223.0
23	3659	620.247198258412	609.591	41158	498.19256591796875	279.0
24	3659	620.247198258412	609.591	41158	499.22088623046875	282.0
25	3659	620.247198258412	609.591	41158	537.7030029296875	223.0
26	3659	620.247198258412	609.591	41158	577.1895141601562	223.0
27	3659	620.247198258412	609.591	41158	577.230224609375	167.0
28	3659	620.247198258412	609.591	41158	594.2094116210938	167.0
29	3659	620.247198258412	609.591	41158	611.2461547851562	395.0
30	3659	620.247198258412	609.591	41158	611.7456665039062	223.0
31	3659	620.247198258412	609.591	41158	612.2383422851562	391.0
32	3659	620.247198258412	609.591	41158	619.7510986328125	170.0
33	3659	620.247198258412	609.591	41158	620.2434692382812	1287.0
34	3659	620.247198258412	609.591	41158	620.7501831054688	945.0
35	3659	620.247198258412	609.591	41158	621.2464599609375	412.0
36	3659	620.247198258412	609.591	41158	723.2562866210938	223.0
37	3659	620.247198258412	609.591	41158	741.2742309570312	1111.0
38	3659	620.247198258412	609.591	41158	742.2821655273438	357.0
39	3659	620.247198258412	609.591	41158	852.304443359375	167.0
40	3659	620.247198258412	609.591	41158	870.3119506835938	391.0
41	3659	620.247198258412	609.591	41158	871.3206787109375	279.0
42	3659	620.247198258412	609.591	41158	892.2926635742188	223.0
43	3659	620.247198258412	609.591	41158	909.3222045898438	564.0
44	3659	620.247198258412	609.591	41158	910.3234252929688	173.0
45	3659	620.247198258412	609.591	41158	911.3081665039062	173.0
46	3659	620.247198258412	609.591	41158	927.3340454101562	402.0
47	3659	620.247198258412	609.591	41158	928.3494873046875	365.0
0	3660	694.462058331678	630.9209999999999	1357	362.1134338378906	223.0
0	3661	125.09512329101601	633.966	1025	55.054386138916016	391.0
1	3661	125.09512329101601	633.966	1025	130.066650390625	335.0
0	3662	253.107861104459	633.966	1047	193.08448791503906	279.0
0	3663	288.218110727407	626.857	198915	57.03392791748047	339.0
1	3663	288.218110727407	626.857	198915	57.06913757324219	640.0
2	3663	288.218110727407	626.857	198915	60.080684661865234	1679.0
3	3663	288.218110727407	626.857	198915	85.02854919433594	31382.0
4	3663	288.218110727407	626.857	198915	86.03179931640625	2109.0
5	3663	288.218110727407	626.857	198915	87.03170013427734	221.0
6	3663	288.218110727407	626.857	198915	127.11153411865234	1959.0
7	3663	288.218110727407	626.857	198915	128.11358642578125	176.0
8	3663	288.218110727407	626.857	198915	144.10116577148438	1453.0
9	3663	288.218110727407	626.857	198915	145.1220245361328	336.0
10	3663	288.218110727407	626.857	198915	229.14376831054688	3291.0
11	3663	288.218110727407	626.857	198915	230.1476593017578	811.0
12	3663	288.218110727407	626.857	198915	288.2183837890625	10513.0
13	3663	288.218110727407	626.857	198915	289.22161865234375	2853.0
14	3663	288.218110727407	626.857	198915	290.2217712402344	363.0
0	3664	302.122001707506	632.952	2562	154.0386199951172	223.0
1	3664	302.122001707506	632.952	2562	212.09439086914062	449.0
2	3664	302.122001707506	632.952	2562	240.0886688232422	338.0
3	3664	302.122001707506	632.952	2562	241.0987091064453	1262.0
4	3664	302.122001707506	632.952	2562	255.11184692382812	674.0
5	3664	302.122001707506	632.952	2562	256.1077575683594	169.0
6	3664	302.122001707506	632.952	2562	283.1050720214844	749.0
0	3665	315.135757739611	629.905	3512	85.02843475341797	2182.0
1	3665	315.135757739611	629.905	3512	299.1418151855469	281.0
2	3665	315.135757739611	629.905	3512	310.2015686035156	850.0
0	3666	328.209731205987	634.98	4060	108.08255767822266	391.0
1	3666	328.209731205987	634.98	4060	136.0751953125	736.0
2	3666	328.209731205987	634.98	4060	138.0546417236328	223.0
3	3666	328.209731205987	634.98	4060	150.0895538330078	391.0
4	3666	328.209731205987	634.98	4060	162.09280395507812	223.0
5	3666	328.209731205987	634.98	4060	168.10177612304688	562.0
6	3666	328.209731205987	634.98	4060	174.09149169921875	743.0
7	3666	328.209731205987	634.98	4060	178.0894775390625	339.0
8	3666	328.209731205987	634.98	4060	188.07083129882812	279.0
9	3666	328.209731205987	634.98	4060	189.10472106933594	223.0
10	3666	328.209731205987	634.98	4060	190.0869140625	564.0
11	3666	328.209731205987	634.98	4060	214.0918426513672	167.0
12	3666	328.209731205987	634.98	4060	214.11251831054688	284.0
13	3666	328.209731205987	634.98	4060	215.11817932128906	684.0
14	3666	328.209731205987	634.98	4060	216.10128784179688	743.0
15	3666	328.209731205987	634.98	4060	231.11044311523438	565.0
16	3666	328.209731205987	634.98	4060	233.1290283203125	335.0
17	3666	328.209731205987	634.98	4060	241.0937042236328	391.0
18	3666	328.209731205987	634.98	4060	242.10585021972656	459.0
19	3666	328.209731205987	634.98	4060	243.1112823486328	279.0
20	3666	328.209731205987	634.98	4060	269.1307373046875	446.0
21	3666	328.209731205987	634.98	4060	287.142333984375	279.0
22	3666	328.209731205987	634.98	4060	291.1341552734375	446.0
23	3666	328.209731205987	634.98	4060	297.1248474121094	223.0
24	3666	328.209731205987	634.98	4060	297.161376953125	223.0
25	3666	328.209731205987	634.98	4060	303.1691589355469	223.0
26	3666	328.209731205987	634.98	4060	315.1369323730469	933.0
27	3666	328.209731205987	634.98	4060	327.0808410644531	248.0
28	3666	328.209731205987	634.98	4060	327.2085876464844	6557.0
29	3666	328.209731205987	634.98	4060	328.2109375	1958.0
30	3666	328.209731205987	634.98	4060	329.2148132324219	282.0
31	3666	328.209731205987	634.98	4060	333.1425476074219	1697.0
32	3666	328.209731205987	634.98	4060	334.1487731933594	343.0
0	3667	355.127143138073	633.966	1047	137.0841522216797	279.0
1	3667	355.127143138073	633.966	1047	212.03463745117188	790.0
2	3667	355.127143138073	633.966	1047	365.2307434082031	502.0
0	3668	374.119629249878	633.966	3663	374.11669921875	571.0
0	3669	534.373717002911	630.9209999999999	1018	89.05945587158203	916.0
1	3669	534.373717002911	630.9209999999999	1018	103.0745620727539	335.0
2	3669	534.373717002911	630.9209999999999	1018	133.08511352539062	785.0
3	3669	534.373717002911	630.9209999999999	1018	147.0991668701172	391.0
4	3669	534.373717002911	630.9209999999999	1018	191.12872314453125	391.0
5	3669	534.373717002911	630.9209999999999	1018	515.3463745117188	623.0
6	3669	534.373717002911	630.9209999999999	1018	532.3704223632812	635.0
7	3669	534.373717002911	630.9209999999999	1018	533.3746948242188	170.0
8	3669	534.373717002911	630.9209999999999	1018	537.325927734375	515.0
0	3670	585.396845155763	632.952	678	103.07460021972656	446.0
1	3670	585.396845155763	632.952	678	147.10435485839844	223.0
2	3670	585.396845155763	632.952	678	559.3704223632812	335.0
3	3670	585.396845155763	632.952	678	576.3987426757812	629.0
4	3670	585.396845155763	632.952	678	577.3995971679688	227.0
5	3670	585.396845155763	632.952	678	581.3502807617188	279.0
6	3670	585.396845155763	632.952	678	582.3622436523438	167.0
0	3671	664.4163218812951	632.952	768	664.410400390625	167.0
0	3672	143.10659577469	634.98	1134	55.05312728881836	335.0
1	3672	143.10659577469	634.98	1134	77.03666687011719	449.0
2	3672	143.10659577469	634.98	1134	130.064697265625	1034.0
0	3673	301.118355265201	632.952	13576	154.0386199951172	223.0
1	3673	301.118355265201	632.952	13576	213.1015167236328	335.0
2	3673	301.118355265201	632.952	13576	226.07534790039062	167.0
3	3673	301.118355265201	632.952	13576	240.0886688232422	338.0
4	3673	301.118355265201	632.952	13576	241.0987091064453	1262.0
5	3673	301.118355265201	632.952	13576	255.11184692382812	674.0
6	3673	301.118355265201	632.952	13576	256.1077575683594	169.0
7	3673	301.118355265201	632.952	13576	283.1050720214844	749.0
0	3674	321.180530627473	634.98	5486	108.08255767822266	391.0
1	3674	321.180530627473	634.98	5486	136.0751953125	736.0
2	3674	321.180530627473	634.98	5486	138.0546417236328	223.0
3	3674	321.180530627473	634.98	5486	148.07516479492188	670.0
4	3674	321.180530627473	634.98	5486	150.0895538330078	391.0
5	3674	321.180530627473	634.98	5486	161.0711669921875	167.0
6	3674	321.180530627473	634.98	5486	162.09280395507812	223.0
7	3674	321.180530627473	634.98	5486	168.10177612304688	562.0
8	3674	321.180530627473	634.98	5486	174.09149169921875	743.0
9	3674	321.180530627473	634.98	5486	178.0894775390625	339.0
10	3674	321.180530627473	634.98	5486	188.07083129882812	279.0
11	3674	321.180530627473	634.98	5486	189.10472106933594	223.0
12	3674	321.180530627473	634.98	5486	190.0869140625	564.0
13	3674	321.180530627473	634.98	5486	198.07774353027344	223.0
14	3674	321.180530627473	634.98	5486	214.0918426513672	167.0
15	3674	321.180530627473	634.98	5486	214.11251831054688	284.0
16	3674	321.180530627473	634.98	5486	215.11817932128906	684.0
17	3674	321.180530627473	634.98	5486	216.10128784179688	743.0
18	3674	321.180530627473	634.98	5486	217.0970458984375	167.0
19	3674	321.180530627473	634.98	5486	231.11044311523438	565.0
20	3674	321.180530627473	634.98	5486	241.0937042236328	391.0
21	3674	321.180530627473	634.98	5486	242.10585021972656	459.0
22	3674	321.180530627473	634.98	5486	243.1112823486328	279.0
23	3674	321.180530627473	634.98	5486	269.1307373046875	446.0
24	3674	321.180530627473	634.98	5486	283.1067810058594	450.0
25	3674	321.180530627473	634.98	5486	287.142333984375	279.0
26	3674	321.180530627473	634.98	5486	297.1248474121094	223.0
27	3674	321.180530627473	634.98	5486	297.161376953125	223.0
28	3674	321.180530627473	634.98	5486	303.1691589355469	223.0
29	3674	321.180530627473	634.98	5486	315.1369323730469	933.0
30	3674	321.180530627473	634.98	5486	316.14825439453125	170.0
31	3674	321.180530627473	634.98	5486	327.0808410644531	248.0
32	3674	321.180530627473	634.98	5486	327.2085876464844	6557.0
33	3674	321.180530627473	634.98	5486	328.2109375	1958.0
34	3674	321.180530627473	634.98	5486	329.2148132324219	282.0
35	3674	321.180530627473	634.98	5486	333.1425476074219	1697.0
36	3674	321.180530627473	634.98	5486	334.1487731933594	343.0
0	3675	322.18409672944097	634.98	1341	46.06403350830078	167.0
1	3675	322.18409672944097	634.98	1341	108.08255767822266	391.0
2	3675	322.18409672944097	634.98	1341	136.0751953125	736.0
3	3675	322.18409672944097	634.98	1341	138.0546417236328	223.0
4	3675	322.18409672944097	634.98	1341	148.07516479492188	670.0
5	3675	322.18409672944097	634.98	1341	150.0895538330078	391.0
6	3675	322.18409672944097	634.98	1341	162.09280395507812	223.0
7	3675	322.18409672944097	634.98	1341	174.09149169921875	743.0
8	3675	322.18409672944097	634.98	1341	178.0894775390625	339.0
9	3675	322.18409672944097	634.98	1341	188.07083129882812	279.0
10	3675	322.18409672944097	634.98	1341	189.10472106933594	223.0
11	3675	322.18409672944097	634.98	1341	190.0869140625	564.0
12	3675	322.18409672944097	634.98	1341	212.09178161621094	223.0
13	3675	322.18409672944097	634.98	1341	214.0918426513672	167.0
14	3675	322.18409672944097	634.98	1341	214.11251831054688	284.0
15	3675	322.18409672944097	634.98	1341	215.11817932128906	684.0
16	3675	322.18409672944097	634.98	1341	216.10128784179688	743.0
17	3675	322.18409672944097	634.98	1341	227.11875915527344	167.0
18	3675	322.18409672944097	634.98	1341	231.11044311523438	565.0
19	3675	322.18409672944097	634.98	1341	241.0937042236328	391.0
20	3675	322.18409672944097	634.98	1341	242.10585021972656	459.0
21	3675	322.18409672944097	634.98	1341	243.1112823486328	279.0
22	3675	322.18409672944097	634.98	1341	269.1307373046875	446.0
23	3675	322.18409672944097	634.98	1341	283.1067810058594	450.0
24	3675	322.18409672944097	634.98	1341	287.142333984375	279.0
25	3675	322.18409672944097	634.98	1341	297.1248474121094	223.0
26	3675	322.18409672944097	634.98	1341	297.161376953125	223.0
27	3675	322.18409672944097	634.98	1341	315.1369323730469	933.0
28	3675	322.18409672944097	634.98	1341	327.0808410644531	248.0
29	3675	322.18409672944097	634.98	1341	327.2085876464844	6557.0
30	3675	322.18409672944097	634.98	1341	328.2109375	1958.0
31	3675	322.18409672944097	634.98	1341	333.1425476074219	1697.0
32	3675	322.18409672944097	634.98	1341	334.1487731933594	343.0
0	3676	326.195323625302	635.997	910	96.0426254272461	335.0
1	3676	326.195323625302	635.997	910	101.02249908447266	223.0
2	3676	326.195323625302	635.997	910	108.07974243164062	335.0
3	3676	326.195323625302	635.997	910	136.07537841796875	502.0
4	3676	326.195323625302	635.997	910	138.05648803710938	335.0
5	3676	326.195323625302	635.997	910	148.0736541748047	279.0
6	3676	326.195323625302	635.997	910	174.09176635742188	736.0
7	3676	326.195323625302	635.997	910	188.07113647460938	223.0
8	3676	326.195323625302	635.997	910	189.1011505126953	279.0
9	3676	326.195323625302	635.997	910	190.0852813720703	397.0
10	3676	326.195323625302	635.997	910	215.12269592285156	510.0
11	3676	326.195323625302	635.997	910	216.10166931152344	223.0
12	3676	326.195323625302	635.997	910	231.11514282226562	676.0
13	3676	326.195323625302	635.997	910	241.09634399414062	167.0
14	3676	326.195323625302	635.997	910	242.10629272460938	223.0
15	3676	326.195323625302	635.997	910	243.1161346435547	335.0
16	3676	326.195323625302	635.997	910	269.1242980957031	167.0
17	3676	326.195323625302	635.997	910	315.1350402832031	502.0
18	3676	326.195323625302	635.997	910	327.0840759277344	341.0
19	3676	326.195323625302	635.997	910	327.2092590332031	1460.0
20	3676	326.195323625302	635.997	910	328.2192687988281	284.0
21	3676	326.195323625302	635.997	910	333.14837646484375	1094.0
22	3676	326.195323625302	635.997	910	334.1468811035156	229.0
0	3677	327.208473404045	634.98	17579	108.08255767822266	391.0
1	3677	327.208473404045	634.98	17579	136.0751953125	736.0
2	3677	327.208473404045	634.98	17579	138.0546417236328	223.0
3	3677	327.208473404045	634.98	17579	150.0895538330078	391.0
4	3677	327.208473404045	634.98	17579	162.09280395507812	223.0
5	3677	327.208473404045	634.98	17579	168.10177612304688	562.0
6	3677	327.208473404045	634.98	17579	174.09149169921875	743.0
7	3677	327.208473404045	634.98	17579	178.0894775390625	339.0
8	3677	327.208473404045	634.98	17579	188.07083129882812	279.0
9	3677	327.208473404045	634.98	17579	214.0918426513672	167.0
10	3677	327.208473404045	634.98	17579	214.11251831054688	284.0
11	3677	327.208473404045	634.98	17579	215.11817932128906	684.0
12	3677	327.208473404045	634.98	17579	216.10128784179688	743.0
13	3677	327.208473404045	634.98	17579	231.11044311523438	565.0
14	3677	327.208473404045	634.98	17579	233.1290283203125	335.0
15	3677	327.208473404045	634.98	17579	241.0937042236328	391.0
16	3677	327.208473404045	634.98	17579	242.10585021972656	459.0
17	3677	327.208473404045	634.98	17579	243.1112823486328	279.0
18	3677	327.208473404045	634.98	17579	269.1307373046875	446.0
19	3677	327.208473404045	634.98	17579	297.1248474121094	223.0
20	3677	327.208473404045	634.98	17579	297.161376953125	223.0
21	3677	327.208473404045	634.98	17579	303.1691589355469	223.0
22	3677	327.208473404045	634.98	17579	315.1369323730469	933.0
23	3677	327.208473404045	634.98	17579	327.0808410644531	248.0
24	3677	327.208473404045	634.98	17579	327.2085876464844	6557.0
25	3677	327.208473404045	634.98	17579	328.2109375	1958.0
26	3677	327.208473404045	634.98	17579	329.2148132324219	282.0
27	3677	327.208473404045	634.98	17579	333.1425476074219	1697.0
28	3677	327.208473404045	634.98	17579	334.1487731933594	343.0
0	3678	361.10591031394404	632.952	1308	121.06365966796875	229.0
1	3678	361.10591031394404	632.952	1308	121.08697509765625	278.0
2	3678	361.10591031394404	632.952	1308	137.08258056640625	449.0
3	3678	361.10591031394404	632.952	1308	212.0347442626953	621.0
4	3678	361.10591031394404	632.952	1308	362.1170349121094	4607.0
5	3678	361.10591031394404	632.952	1308	365.2309265136719	283.0
0	3679	363.122013697669	630.9209999999999	137633	77.03817749023438	617.0
1	3679	363.122013697669	630.9209999999999	137633	79.05216979980469	167.0
2	3679	363.122013697669	630.9209999999999	137633	91.05265045166016	508.0
3	3679	363.122013697669	630.9209999999999	137633	93.06926727294922	2916.0
4	3679	363.122013697669	630.9209999999999	137633	94.06941986083984	223.0
5	3679	363.122013697669	630.9209999999999	137633	120.08028411865234	9709.0
6	3679	363.122013697669	630.9209999999999	137633	121.08537292480469	1269.0
7	3679	363.122013697669	630.9209999999999	137633	122.0962142944336	505.0
8	3679	363.122013697669	630.9209999999999	137633	134.046630859375	961.0
9	3679	363.122013697669	630.9209999999999	137633	135.05426025390625	178.0
10	3679	363.122013697669	630.9209999999999	137633	135.0657501220703	377.0
11	3679	363.122013697669	630.9209999999999	137633	136.07391357421875	5211.0
12	3679	363.122013697669	630.9209999999999	137633	137.0792236328125	391.0
13	3679	363.122013697669	630.9209999999999	137633	148.06179809570312	626.0
14	3679	363.122013697669	630.9209999999999	137633	149.07070922851562	24236.0
15	3679	363.122013697669	630.9209999999999	137633	150.08995056152344	44409.0
16	3679	363.122013697669	630.9209999999999	137633	151.0952911376953	10054.0
17	3679	363.122013697669	630.9209999999999	137633	152.10052490234375	980.0
18	3679	363.122013697669	630.9209999999999	137633	161.07156372070312	167.0
19	3679	363.122013697669	630.9209999999999	137633	163.0477294921875	287.0
20	3679	363.122013697669	630.9209999999999	137633	166.08462524414062	7542.0
21	3679	363.122013697669	630.9209999999999	137633	167.02706909179688	1399.0
22	3679	363.122013697669	630.9209999999999	137633	167.09097290039062	699.0
23	3679	363.122013697669	630.9209999999999	137633	168.02894592285156	269.0
24	3679	363.122013697669	630.9209999999999	137633	168.10035705566406	16368.0
25	3679	363.122013697669	630.9209999999999	137633	169.10360717773438	2638.0
26	3679	363.122013697669	630.9209999999999	137633	170.1061553955078	167.0
27	3679	363.122013697669	630.9209999999999	137633	195.02069091796875	10782.0
28	3679	363.122013697669	630.9209999999999	137633	196.02601623535156	1468.0
29	3679	363.122013697669	630.9209999999999	137633	214.0530548095703	9079.0
30	3679	363.122013697669	630.9209999999999	137633	215.054443359375	1195.0
31	3679	363.122013697669	630.9209999999999	137633	216.04571533203125	592.0
32	3679	363.122013697669	630.9209999999999	137633	240.11485290527344	167.0
33	3679	363.122013697669	630.9209999999999	137633	257.1281433105469	279.0
34	3679	363.122013697669	630.9209999999999	137633	266.1296081542969	1152.0
35	3679	363.122013697669	630.9209999999999	137633	267.1329040527344	461.0
36	3679	363.122013697669	630.9209999999999	137633	268.105712890625	1551.0
37	3679	363.122013697669	630.9209999999999	137633	269.11041259765625	279.0
38	3679	363.122013697669	630.9209999999999	137633	271.1440734863281	446.0
39	3679	363.122013697669	630.9209999999999	137633	282.124267578125	460.0
40	3679	363.122013697669	630.9209999999999	137633	283.131103515625	2210.0
41	3679	363.122013697669	630.9209999999999	137633	284.1349792480469	530.0
42	3679	363.122013697669	630.9209999999999	137633	298.1562194824219	19665.0
43	3679	363.122013697669	630.9209999999999	137633	299.1570739746094	4383.0
44	3679	363.122013697669	630.9209999999999	137633	300.1546630859375	533.0
45	3679	363.122013697669	630.9209999999999	137633	360.9834899902344	635.0
46	3679	363.122013697669	630.9209999999999	137633	362.11688232421875	19574.0
47	3679	363.122013697669	630.9209999999999	137633	363.11749267578125	10798.0
48	3679	363.122013697669	630.9209999999999	137633	364.0709533691406	154.0
49	3679	363.122013697669	630.9209999999999	137633	364.11407470703125	4345.0
50	3679	363.122013697669	630.9209999999999	137633	365.1147155761719	903.0
0	3680	420.16112251459	634.98	1897	299.1393737792969	1527.0
1	3680	420.16112251459	634.98	1897	300.139404296875	282.0
0	3681	515.345398360246	630.9209999999999	2035	89.05945587158203	916.0
1	3681	515.345398360246	630.9209999999999	2035	103.0745620727539	335.0
2	3681	515.345398360246	630.9209999999999	2035	133.08511352539062	785.0
3	3681	515.345398360246	630.9209999999999	2035	147.0991668701172	391.0
4	3681	515.345398360246	630.9209999999999	2035	515.3463745117188	623.0
5	3681	515.345398360246	630.9209999999999	2035	532.3704223632812	635.0
6	3681	515.345398360246	630.9209999999999	2035	533.3746948242188	170.0
7	3681	515.345398360246	630.9209999999999	2035	537.325927734375	515.0
0	3682	537.325780406275	630.9209999999999	1581	89.05945587158203	916.0
1	3682	537.325780406275	630.9209999999999	1581	103.0745620727539	335.0
2	3682	537.325780406275	630.9209999999999	1581	133.08511352539062	785.0
3	3682	537.325780406275	630.9209999999999	1581	147.0991668701172	391.0
4	3682	537.325780406275	630.9209999999999	1581	515.3463745117188	623.0
5	3682	537.325780406275	630.9209999999999	1581	532.3704223632812	635.0
6	3682	537.325780406275	630.9209999999999	1581	533.3746948242188	170.0
7	3682	537.325780406275	630.9209999999999	1581	537.325927734375	515.0
0	3683	571.34508872278	634.98	436	89.05782318115234	391.0
1	3683	571.34508872278	634.98	436	103.07281494140625	223.0
2	3683	571.34508872278	634.98	436	133.08474731445312	391.0
3	3683	571.34508872278	634.98	436	147.09706115722656	223.0
4	3683	571.34508872278	634.98	436	184.0690155029297	279.0
5	3683	571.34508872278	634.98	436	191.12435913085938	335.0
6	3683	571.34508872278	634.98	436	559.369384765625	558.0
7	3683	571.34508872278	634.98	436	570.336669921875	223.0
8	3683	571.34508872278	634.98	436	576.394287109375	805.0
9	3683	571.34508872278	634.98	436	577.3950805664062	226.0
10	3683	571.34508872278	634.98	436	581.3491821289062	558.0
0	3684	131.066956361221	635.997	705	55.05314254760742	168.0
1	3684	131.066956361221	635.997	705	72.93828582763672	224.0
2	3684	131.066956361221	635.997	705	77.0379638671875	746.0
3	3684	131.066956361221	635.997	705	103.05427551269531	448.0
4	3684	131.066956361221	635.997	705	130.06326293945312	2848.0
5	3684	131.066956361221	635.997	705	131.06878662109375	453.0
0	3685	315.077502223142	637.012	1004	299.1371765136719	623.0
0	3686	334.148227554197	634.98	7668	108.08255767822266	391.0
1	3686	334.148227554197	634.98	7668	136.0751953125	736.0
2	3686	334.148227554197	634.98	7668	138.0546417236328	223.0
3	3686	334.148227554197	634.98	7668	148.07516479492188	670.0
4	3686	334.148227554197	634.98	7668	150.0895538330078	391.0
5	3686	334.148227554197	634.98	7668	162.09280395507812	223.0
6	3686	334.148227554197	634.98	7668	174.09149169921875	743.0
7	3686	334.148227554197	634.98	7668	188.07083129882812	279.0
8	3686	334.148227554197	634.98	7668	189.10472106933594	223.0
9	3686	334.148227554197	634.98	7668	190.0869140625	564.0
10	3686	334.148227554197	634.98	7668	212.09178161621094	223.0
11	3686	334.148227554197	634.98	7668	214.0918426513672	167.0
12	3686	334.148227554197	634.98	7668	214.11251831054688	284.0
13	3686	334.148227554197	634.98	7668	215.11817932128906	684.0
14	3686	334.148227554197	634.98	7668	216.10128784179688	743.0
15	3686	334.148227554197	634.98	7668	227.11875915527344	167.0
16	3686	334.148227554197	634.98	7668	231.11044311523438	565.0
17	3686	334.148227554197	634.98	7668	241.0937042236328	391.0
18	3686	334.148227554197	634.98	7668	242.10585021972656	459.0
19	3686	334.148227554197	634.98	7668	243.1112823486328	279.0
20	3686	334.148227554197	634.98	7668	269.1307373046875	446.0
21	3686	334.148227554197	634.98	7668	283.1067810058594	450.0
22	3686	334.148227554197	634.98	7668	297.1248474121094	223.0
23	3686	334.148227554197	634.98	7668	297.161376953125	223.0
24	3686	334.148227554197	634.98	7668	315.1369323730469	933.0
25	3686	334.148227554197	634.98	7668	327.0808410644531	248.0
26	3686	334.148227554197	634.98	7668	327.2085876464844	6557.0
27	3686	334.148227554197	634.98	7668	328.2109375	1958.0
28	3686	334.148227554197	634.98	7668	333.1425476074219	1697.0
29	3686	334.148227554197	634.98	7668	334.1487731933594	343.0
0	3687	338.152614673311	637.012	778	136.07363891601562	167.0
1	3687	338.152614673311	637.012	778	174.0897674560547	335.0
2	3687	338.152614673311	637.012	778	190.08706665039062	279.0
3	3687	338.152614673311	637.012	778	231.11062622070312	167.0
4	3687	338.152614673311	637.012	778	315.13470458984375	223.0
5	3687	338.152614673311	637.012	778	333.1454162597656	624.0
0	3688	360.102841332798	633.966	4867	164.07015991210938	223.0
1	3688	360.102841332798	633.966	4867	212.03463745117188	790.0
2	3688	360.102841332798	633.966	4867	365.2307434082031	502.0
0	3689	360.184579737825	633.966	1221	137.0841522216797	279.0
1	3689	360.184579737825	633.966	1221	212.03463745117188	790.0
2	3689	360.184579737825	633.966	1221	365.2307434082031	502.0
0	3690	371.284191408245	631.936	1281	59.04951858520508	279.0
1	3690	371.284191408245	631.936	1281	375.23712158203125	725.0
0	3691	375.236146660665	630.9209999999999	1696	59.048248291015625	279.0
1	3691	375.236146660665	630.9209999999999	1696	375.2295227050781	279.0
2	3691	375.236146660665	630.9209999999999	1696	384.0998840332031	391.0
0	3693	461.295507606397	637.012	1284	89.060546875	335.0
1	3693	461.295507606397	637.012	1284	133.0864715576172	391.0
0	3694	503.33057227742995	632.952	1281	103.0401840209961	391.0
1	3694	503.33057227742995	632.952	1281	334.27606201171875	746.0
0	3696	130.06460613363998	635.997	5209	55.05314254760742	168.0
1	3696	130.06460613363998	635.997	5209	72.93828582763672	224.0
2	3696	130.06460613363998	635.997	5209	77.0379638671875	746.0
3	3696	130.06460613363998	635.997	5209	103.05427551269531	448.0
4	3696	130.06460613363998	635.997	5209	128.05422973632812	235.0
5	3696	130.06460613363998	635.997	5209	130.06326293945312	2848.0
6	3696	130.06460613363998	635.997	5209	131.06878662109375	453.0
0	3697	353.254796784773	629.905	2198	91.0552749633789	852.0
1	3697	353.254796784773	629.905	2198	93.070556640625	4116.0
2	3697	353.254796784773	629.905	2198	120.08169555664062	17192.0
3	3697	353.254796784773	629.905	2198	121.08524322509766	2751.0
4	3697	353.254796784773	629.905	2198	122.09764099121094	511.0
5	3697	353.254796784773	629.905	2198	134.0464630126953	1460.0
6	3697	353.254796784773	629.905	2198	135.06887817382812	280.0
7	3697	353.254796784773	629.905	2198	136.0753936767578	9179.0
8	3697	353.254796784773	629.905	2198	137.08070373535156	1053.0
9	3697	353.254796784773	629.905	2198	148.06504821777344	809.0
10	3697	353.254796784773	629.905	2198	149.07049560546875	35210.0
11	3697	353.254796784773	629.905	2198	150.08973693847656	47878.0
12	3697	353.254796784773	629.905	2198	151.07598876953125	278.0
13	3697	353.254796784773	629.905	2198	151.09857177734375	13293.0
14	3697	353.254796784773	629.905	2198	152.10206604003906	1056.0
15	3697	353.254796784773	629.905	2198	163.0529022216797	335.0
16	3697	353.254796784773	629.905	2198	166.08619689941406	10849.0
17	3697	353.254796784773	629.905	2198	167.09072875976562	1466.0
18	3697	353.254796784773	629.905	2198	168.10194396972656	28578.0
19	3697	353.254796784773	629.905	2198	169.10519409179688	2953.0
20	3697	353.254796784773	629.905	2198	195.0223388671875	16897.0
21	3697	353.254796784773	629.905	2198	196.02767944335938	2531.0
22	3697	353.254796784773	629.905	2198	214.0526885986328	11144.0
23	3697	353.254796784773	629.905	2198	215.05615234375	1850.0
24	3697	353.254796784773	629.905	2198	266.1268005371094	931.0
25	3697	353.254796784773	629.905	2198	267.13702392578125	343.0
26	3697	353.254796784773	629.905	2198	268.1098327636719	2918.0
27	3697	353.254796784773	629.905	2198	283.13055419921875	3544.0
28	3697	353.254796784773	629.905	2198	284.1368103027344	1135.0
29	3697	353.254796784773	629.905	2198	298.1556396484375	34354.0
30	3697	353.254796784773	629.905	2198	299.1589050292969	8065.0
31	3697	353.254796784773	629.905	2198	300.1589660644531	990.0
32	3697	353.254796784773	629.905	2198	362.1188049316406	25967.0
33	3697	353.254796784773	629.905	2198	363.1221008300781	14228.0
34	3697	353.254796784773	629.905	2198	364.1186828613281	5331.0
35	3697	353.254796784773	629.905	2198	365.11663818359375	1135.0
0	3698	460.294779894673	635.997	4434	89.05923461914062	617.0
1	3698	460.294779894673	635.997	4434	103.02130126953125	223.0
2	3698	460.294779894673	635.997	4434	119.05451965332031	391.0
3	3698	460.294779894673	635.997	4434	133.08656311035156	335.0
4	3698	460.294779894673	635.997	4434	425.24822998046875	279.0
0	3699	533.373091643679	630.9209999999999	3512	89.05945587158203	916.0
1	3699	533.373091643679	630.9209999999999	3512	103.0745620727539	335.0
2	3699	533.373091643679	630.9209999999999	3512	133.08511352539062	785.0
3	3699	533.373091643679	630.9209999999999	3512	147.0991668701172	391.0
4	3699	533.373091643679	630.9209999999999	3512	515.3463745117188	623.0
5	3699	533.373091643679	630.9209999999999	3512	532.3704223632812	635.0
6	3699	533.373091643679	630.9209999999999	3512	533.3746948242188	170.0
7	3699	533.373091643679	630.9209999999999	3512	537.325927734375	515.0
0	3701	329.212501031814	639.0409999999999	622	46.06492614746094	223.0
1	3701	329.212501031814	639.0409999999999	622	98.982666015625	279.0
0	3702	366.236246552092	639.0409999999999	772	347.2256164550781	570.0
0	3703	370.28141922017403	629.905	4749	59.04824447631836	279.0
1	3703	370.28141922017403	629.905	4749	375.23419189453125	394.0
0	3704	530.35701697919	633.966	1537	89.05943298339844	504.0
1	3704	530.35701697919	633.966	1537	133.08509826660156	505.0
2	3704	530.35701697919	633.966	1537	147.10427856445312	224.0
3	3704	530.35701697919	633.966	1537	532.3736572265625	1041.0
0	3705	541.26493833122	639.0409999999999	1799	271.2062683105469	562.0
1	3705	541.26493833122	639.0409999999999	1799	329.2121887207031	335.0
2	3705	541.26493833122	639.0409999999999	1799	331.2297058105469	1108.0
3	3705	541.26493833122	639.0409999999999	1799	332.23046875	455.0
4	3705	541.26493833122	639.0409999999999	1799	347.2229919433594	1282.0
5	3705	541.26493833122	639.0409999999999	1799	348.2265319824219	336.0
6	3705	541.26493833122	639.0409999999999	1799	349.23944091796875	223.0
7	3705	541.26493833122	639.0409999999999	1799	365.2300720214844	867.0
0	3706	560.306560228238	638.026	770	271.20660400390625	563.0
1	3706	560.306560228238	638.026	770	313.2194519042969	167.0
2	3706	560.306560228238	638.026	770	329.2126159667969	1022.0
3	3706	560.306560228238	638.026	770	331.2275390625	1664.0
4	3706	560.306560228238	638.026	770	332.23089599609375	342.0
5	3706	560.306560228238	638.026	770	347.2207946777344	1524.0
6	3706	560.306560228238	638.026	770	349.23724365234375	564.0
7	3706	560.306560228238	638.026	770	365.2332458496094	1340.0
8	3706	560.306560228238	638.026	770	551.3081665039062	167.0
0	3707	347.222118459587	639.0409999999999	2640	311.199951171875	224.0
1	3707	347.222118459587	639.0409999999999	2640	329.2070617675781	224.0
2	3707	347.222118459587	639.0409999999999	2640	347.2256164550781	570.0
0	3708	365.231864986819	639.0409999999999	3236	329.2070617675781	224.0
1	3708	365.231864986819	639.0409999999999	3236	347.2256164550781	570.0
0	3709	445.211205414157	640.056	1224	137.05557250976562	622.0
1	3709	445.211205414157	640.056	1224	203.06871032714844	5444.0
2	3709	445.211205414157	640.056	1224	204.07437133789062	842.0
3	3709	445.211205414157	640.056	1224	288.1581726074219	9810.0
4	3709	445.211205414157	640.056	1224	289.1589050292969	2256.0
5	3709	445.211205414157	640.056	1224	299.13946533203125	1145.0
6	3709	445.211205414157	640.056	1224	300.1346130371094	229.0
7	3709	445.211205414157	640.056	1224	464.1912841796875	5455.0
8	3709	445.211205414157	640.056	1224	465.19305419921875	1369.0
0	3710	524.323892413624	639.0409999999999	3994	348.289794921875	2184.0
1	3710	524.323892413624	639.0409999999999	3994	349.2843017578125	416.0
2	3710	524.323892413624	639.0409999999999	3994	524.32421875	1066.0
0	3711	532.370093647114	629.905	9835	89.05805969238281	1268.0
1	3711	532.370093647114	629.905	9835	103.07447052001953	448.0
2	3711	532.370093647114	629.905	9835	133.0849609375	1135.0
3	3711	532.370093647114	629.905	9835	147.09896850585938	335.0
4	3711	532.370093647114	629.905	9835	515.3451538085938	564.0
5	3711	532.370093647114	629.905	9835	532.369140625	1206.0
6	3711	532.370093647114	629.905	9835	537.3214111328125	460.0
0	3712	543.27989600557	639.0409999999999	3155	271.2062683105469	562.0
1	3712	543.27989600557	639.0409999999999	3155	329.2121887207031	335.0
2	3712	543.27989600557	639.0409999999999	3155	331.2297058105469	1108.0
3	3712	543.27989600557	639.0409999999999	3155	332.23046875	455.0
4	3712	543.27989600557	639.0409999999999	3155	347.2229919433594	1282.0
5	3712	543.27989600557	639.0409999999999	3155	365.2300720214844	867.0
0	3713	312.217203146752	639.0409999999999	4394	85.02812194824219	855.0
1	3713	312.217203146752	639.0409999999999	4394	299.1417541503906	1101.0
2	3713	312.217203146752	639.0409999999999	4394	300.14422607421875	400.0
3	3713	312.217203146752	639.0409999999999	4394	312.2149353027344	685.0
0	3714	502.32195644917505	632.952	2305	103.0401840209961	391.0
1	3714	502.32195644917505	632.952	2305	334.27606201171875	746.0
0	3715	570.34397898572	634.98	1221	89.05782318115234	391.0
1	3715	570.34397898572	634.98	1221	103.07281494140625	223.0
2	3715	570.34397898572	634.98	1221	133.08474731445312	391.0
3	3715	570.34397898572	634.98	1221	147.09706115722656	223.0
4	3715	570.34397898572	634.98	1221	184.0690155029297	279.0
5	3715	570.34397898572	634.98	1221	559.369384765625	558.0
6	3715	570.34397898572	634.98	1221	576.394287109375	805.0
7	3715	570.34397898572	634.98	1221	577.3950805664062	226.0
8	3715	570.34397898572	634.98	1221	581.3491821289062	558.0
0	3716	578.4060064836531	634.98	610	89.05782318115234	391.0
1	3716	578.4060064836531	634.98	610	103.07281494140625	223.0
2	3716	578.4060064836531	634.98	610	133.08474731445312	391.0
3	3716	578.4060064836531	634.98	610	147.09706115722656	223.0
4	3716	578.4060064836531	634.98	610	184.0690155029297	279.0
5	3716	578.4060064836531	634.98	610	559.369384765625	558.0
6	3716	578.4060064836531	634.98	610	576.394287109375	805.0
7	3716	578.4060064836531	634.98	610	577.3950805664062	226.0
8	3716	578.4060064836531	634.98	610	581.3491821289062	558.0
0	3717	547.353173087163	641.0740000000001	486	103.03820037841797	279.0
1	3717	547.353173087163	641.0740000000001	486	103.07691955566406	167.0
0	3719	581.352619892842	633.966	575	89.05809783935547	615.0
1	3719	581.352619892842	633.966	575	103.07597351074219	391.0
2	3719	581.352619892842	633.966	575	133.08673095703125	502.0
3	3719	581.352619892842	633.966	575	559.3701782226562	338.0
4	3719	581.352619892842	633.966	575	576.3950805664062	802.0
5	3719	581.352619892842	633.966	575	577.4061279296875	335.0
6	3719	581.352619892842	633.966	575	581.3568115234375	578.0
0	3720	466.199799363519	641.0740000000001	2105	137.05877685546875	336.0
1	3720	466.199799363519	641.0740000000001	2105	203.06851196289062	1663.0
2	3720	466.199799363519	641.0740000000001	2105	204.0721435546875	844.0
3	3720	466.199799363519	641.0740000000001	2105	288.16021728515625	1810.0
4	3720	466.199799363519	641.0740000000001	2105	289.1633605957031	1786.0
5	3720	466.199799363519	641.0740000000001	2105	464.1936950683594	462.0
6	3720	466.199799363519	641.0740000000001	2105	465.1954650878906	1059.0
7	3720	466.199799363519	641.0740000000001	2105	466.20745849609375	298.0
0	3721	479.264763881591	643.105	442	288.1599426269531	452.0
1	3721	479.264763881591	643.105	442	289.1630859375	448.0
0	3722	622.431592945458	642.089	557	89.0576400756836	446.0
1	3722	622.431592945458	642.089	557	133.08291625976562	335.0
2	3722	622.431592945458	642.089	557	147.1002655029297	279.0
3	3722	622.431592945458	642.089	557	603.40185546875	342.0
4	3722	622.431592945458	642.089	557	620.4246215820312	1086.0
5	3722	622.431592945458	642.089	557	621.4242553710938	225.0
6	3722	622.431592945458	642.089	557	625.3742065429688	279.0
0	3723	312.23843628768	643.105	1657	89.06034851074219	446.0
1	3723	312.23843628768	643.105	1657	111.11668395996094	167.0
2	3723	312.23843628768	643.105	1657	302.2322998046875	391.0
0	3724	465.19669629189906	641.0740000000001	9551	137.05877685546875	336.0
1	3724	465.19669629189906	641.0740000000001	9551	203.06851196289062	1663.0
2	3724	465.19669629189906	641.0740000000001	9551	204.0721435546875	844.0
3	3724	465.19669629189906	641.0740000000001	9551	288.16021728515625	1810.0
4	3724	465.19669629189906	641.0740000000001	9551	289.1633605957031	1786.0
5	3724	465.19669629189906	641.0740000000001	9551	290.1682434082031	392.0
6	3724	465.19669629189906	641.0740000000001	9551	304.26434326171875	402.0
7	3724	465.19669629189906	641.0740000000001	9551	464.1936950683594	462.0
8	3724	465.19669629189906	641.0740000000001	9551	465.1954650878906	1059.0
9	3724	465.19669629189906	641.0740000000001	9551	466.20745849609375	298.0
0	3725	505.32540698909503	644.121	1478	133.08616638183594	279.0
1	3725	505.32540698909503	644.121	1478	504.3225402832031	747.0
0	3726	577.402044510506	633.966	2049	89.05809783935547	615.0
1	3726	577.402044510506	633.966	2049	103.07597351074219	391.0
2	3726	577.402044510506	633.966	2049	133.08673095703125	502.0
3	3726	577.402044510506	633.966	2049	559.3701782226562	338.0
4	3726	577.402044510506	633.966	2049	576.3950805664062	802.0
5	3726	577.402044510506	633.966	2049	581.3568115234375	578.0
0	3727	310.066953981426	645.137	1411	85.028076171875	617.0
1	3727	310.066953981426	645.137	1411	111.11375427246094	167.0
2	3727	310.066953981426	645.137	1411	125.01758575439453	279.0
3	3727	310.066953981426	645.137	1411	247.08038330078125	396.0
4	3727	310.066953981426	645.137	1411	302.2301330566406	223.0
0	3729	504.321399338467	644.121	5739	119.05109405517578	279.0
1	3729	504.321399338467	644.121	5739	133.08616638183594	279.0
2	3729	504.321399338467	644.121	5739	147.04371643066406	279.0
3	3729	504.321399338467	644.121	5739	469.28021240234375	570.0
4	3729	504.321399338467	644.121	5739	504.3225402832031	747.0
0	3730	280.073956240514	645.137	1335	125.0144271850586	334.0
1	3730	280.073956240514	645.137	1335	262.061279296875	445.0
2	3730	280.073956240514	645.137	1335	280.0678405761719	167.0
0	3731	464.193431287694	641.0740000000001	43825	137.05877685546875	1038.0
1	3731	464.193431287694	641.0740000000001	43825	203.07052612304688	5025.0
2	3731	464.193431287694	641.0740000000001	43825	204.0721435546875	785.0
3	3731	464.193431287694	641.0740000000001	43825	288.1626281738281	11579.0
4	3731	464.193431287694	641.0740000000001	43825	289.16094970703125	3914.0
5	3731	464.193431287694	641.0740000000001	43825	299.14154052734375	279.0
6	3731	464.193431287694	641.0740000000001	43825	464.19671630859375	5757.0
7	3731	464.193431287694	641.0740000000001	43825	465.2015380859375	1982.0
0	3732	576.395830838563	635.997	6701	89.05657196044922	564.0
1	3732	576.395830838563	635.997	6701	133.0832977294922	622.0
2	3732	576.395830838563	635.997	6701	147.09898376464844	335.0
3	3732	576.395830838563	635.997	6701	559.3706665039062	454.0
4	3732	576.395830838563	635.997	6701	570.331298828125	279.0
5	3732	576.395830838563	635.997	6701	576.3956298828125	981.0
6	3732	576.395830838563	635.997	6701	577.4032592773438	281.0
7	3732	576.395830838563	635.997	6701	581.34716796875	391.0
0	3733	415.310933463235	633.966	1688	103.07310485839844	391.0
1	3733	415.310933463235	633.966	1688	117.0901107788086	279.0
2	3733	415.310933463235	633.966	1688	397.2857666015625	335.0
0	3734	536.167522361429	630.9209999999999	1696	89.05945587158203	916.0
1	3734	536.167522361429	630.9209999999999	1696	103.0745620727539	335.0
2	3734	536.167522361429	630.9209999999999	1696	133.08511352539062	785.0
3	3734	536.167522361429	630.9209999999999	1696	147.0991668701172	391.0
4	3734	536.167522361429	630.9209999999999	1696	191.12872314453125	391.0
5	3734	536.167522361429	630.9209999999999	1696	515.3463745117188	623.0
6	3734	536.167522361429	630.9209999999999	1696	532.3704223632812	635.0
7	3734	536.167522361429	630.9209999999999	1696	533.3746948242188	170.0
8	3734	536.167522361429	630.9209999999999	1696	537.325927734375	515.0
0	3736	621.427989177519	643.105	1464	89.05768585205078	446.0
1	3736	621.427989177519	643.105	1464	133.08294677734375	446.0
2	3736	621.427989177519	643.105	1464	620.4244995117188	626.0
3	3736	621.427989177519	643.105	1464	621.4205932617188	226.0
0	3737	397.280776778535	640.056	1671	59.04893493652344	515.0
1	3737	397.280776778535	640.056	1671	103.03681182861328	169.0
2	3737	397.280776778535	640.056	1671	103.07553100585938	504.0
3	3737	397.280776778535	640.056	1671	147.1020965576172	398.0
4	3737	397.280776778535	640.056	1671	299.14190673828125	223.0
5	3737	397.280776778535	640.056	1671	397.27691650390625	508.0
0	3738	460.34113577556	644.121	350	59.047908782958984	391.0
1	3738	460.34113577556	644.121	350	89.05900573730469	670.0
2	3738	460.34113577556	644.121	350	103.07550811767578	561.0
3	3738	460.34113577556	644.121	350	147.10195922851562	335.0
4	3738	460.34113577556	644.121	350	161.1175079345703	391.0
5	3738	460.34113577556	644.121	350	289.1607666015625	459.0
6	3738	460.34113577556	644.121	350	441.3051452636719	629.0
7	3738	460.34113577556	644.121	350	463.2928771972656	511.0
0	3740	315.134730922228	648.181	3201	227.11679077148438	446.0
0	3741	414.30763912891996	637.012	7225	59.04804229736328	515.0
1	3741	414.30763912891996	637.012	7225	103.0728759765625	670.0
2	3741	414.30763912891996	637.012	7225	397.28265380859375	1024.0
0	3742	511.361943077967	643.105	418	504.32232666015625	394.0
0	3745	445.208133912845	650.214	1252	89.05894470214844	725.0
1	3745	445.208133912845	650.214	1252	147.10023498535156	502.0
2	3745	445.208133912845	650.214	1252	299.13909912109375	968.0
3	3745	445.208133912845	650.214	1252	300.1415710449219	223.0
4	3745	445.208133912845	650.214	1252	442.3120422363281	169.0
0	3746	513.313557988947	651.229	636	523.2931518554688	167.0
0	3747	549.349384567204	651.229	1292	89.05764770507812	614.0
1	3747	549.349384567204	651.229	1292	133.08621215820312	502.0
2	3747	549.349384567204	651.229	1292	513.30517578125	446.0
3	3747	549.349384567204	651.229	1292	548.353271484375	454.0
0	3748	590.377554768688	645.137	908	299.14154052734375	391.0
1	3748	590.377554768688	645.137	908	590.3677368164062	335.0
0	3749	620.424581900366	643.105	3910	89.05768585205078	446.0
1	3749	620.424581900366	643.105	3910	133.08294677734375	446.0
2	3749	620.424581900366	643.105	3910	620.4244995117188	626.0
3	3749	620.424581900366	643.105	3910	621.4205932617188	226.0
0	3751	299.138949975444	627.873	6541	85.02859497070312	1618.0
1	3751	299.138949975444	627.873	6541	271.1115417480469	223.0
2	3751	299.138949975444	627.873	6541	271.1487731933594	167.0
3	3751	299.138949975444	627.873	6541	299.1399841308594	919.0
0	3752	299.140337099935	639.0409999999999	4456	85.02812194824219	855.0
1	3752	299.140337099935	639.0409999999999	4456	111.11530303955078	335.0
2	3752	299.140337099935	639.0409999999999	4456	299.1417541503906	1101.0
3	3752	299.140337099935	639.0409999999999	4456	300.14422607421875	400.0
4	3752	299.140337099935	639.0409999999999	4456	312.2149353027344	685.0
0	3753	332.223531503945	652.246	456	331.2164611816406	398.0
0	3754	463.288816004959	646.151	863	59.04811096191406	223.0
1	3754	463.288816004959	646.151	863	89.05926513671875	977.0
2	3754	463.288816004959	646.151	863	103.07723236083984	914.0
3	3754	463.288816004959	646.151	863	147.10232543945312	563.0
4	3754	463.288816004959	646.151	863	161.11431884765625	278.0
5	3754	463.288816004959	646.151	863	441.30596923828125	1045.0
6	3754	463.288816004959	646.151	863	458.336181640625	278.0
7	3754	463.288816004959	646.151	863	463.29071044921875	925.0
0	3755	482.192590944739	652.246	507	89.06034851074219	167.0
1	3755	482.192590944739	652.246	507	103.07408142089844	279.0
2	3755	482.192590944739	652.246	507	133.0845489501953	167.0
3	3755	482.192590944739	652.246	507	147.1002655029297	167.0
0	3756	548.34901429473	651.229	4122	89.05764770507812	614.0
1	3756	548.34901429473	651.229	4122	133.08621215820312	502.0
2	3756	548.34901429473	651.229	4122	513.30517578125	446.0
3	3756	548.34901429473	651.229	4122	548.353271484375	454.0
0	3757	665.454467928153	647.165	552	133.0865020751953	335.0
1	3757	665.454467928153	647.165	552	664.4512329101562	638.0
2	3757	665.454467928153	647.165	552	665.4711303710938	226.0
0	3758	166.112964411746	652.246	1089	138.07766723632812	167.0
0	3759	303.235120889225	651.229	1220	299.1393127441406	446.0
1	3759	303.235120889225	651.229	1220	302.2352600097656	1151.0
2	3759	303.235120889225	651.229	1220	303.2330627441406	227.0
0	3760	312.216651099033	647.165	2838	312.21746826171875	223.0
0	3761	312.217462452207	653.262	1193	312.2122497558594	167.0
0	3762	347.160584832098	651.229	2483	215.11805725097656	969.0
1	3762	347.160584832098	651.229	2483	347.1572265625	279.0
0	3764	525.2705360227179	652.246	1784	295.20654296875	279.0
1	3764	525.2705360227179	652.246	1784	301.2167053222656	335.0
2	3764	525.2705360227179	652.246	1784	313.2187194824219	279.0
3	3764	525.2705360227179	652.246	1784	331.22161865234375	280.0
0	3766	280.07313231002	653.262	1291	125.01283264160156	335.0
1	3766	280.07313231002	653.262	1291	149.02183532714844	395.0
2	3766	280.07313231002	653.262	1291	234.0679168701172	393.0
0	3767	331.218376127452	652.246	1647	331.2164611816406	398.0
0	3768	362.118829815177	630.9209999999999	658280	77.03817749023438	617.0
1	3768	362.118829815177	630.9209999999999	658280	79.05216979980469	167.0
2	3768	362.118829815177	630.9209999999999	658280	91.05265045166016	508.0
3	3768	362.118829815177	630.9209999999999	658280	93.06926727294922	2916.0
4	3768	362.118829815177	630.9209999999999	658280	94.06941986083984	223.0
5	3768	362.118829815177	630.9209999999999	658280	120.08028411865234	9709.0
6	3768	362.118829815177	630.9209999999999	658280	121.08537292480469	1269.0
7	3768	362.118829815177	630.9209999999999	658280	122.0962142944336	505.0
8	3768	362.118829815177	630.9209999999999	658280	134.046630859375	961.0
9	3768	362.118829815177	630.9209999999999	658280	135.05426025390625	178.0
10	3768	362.118829815177	630.9209999999999	658280	135.0657501220703	377.0
11	3768	362.118829815177	630.9209999999999	658280	136.07391357421875	5211.0
12	3768	362.118829815177	630.9209999999999	658280	137.0792236328125	391.0
13	3768	362.118829815177	630.9209999999999	658280	148.06179809570312	626.0
14	3768	362.118829815177	630.9209999999999	658280	149.07070922851562	24236.0
15	3768	362.118829815177	630.9209999999999	658280	150.08995056152344	44409.0
16	3768	362.118829815177	630.9209999999999	658280	151.0952911376953	10054.0
17	3768	362.118829815177	630.9209999999999	658280	152.10052490234375	980.0
18	3768	362.118829815177	630.9209999999999	658280	161.07156372070312	167.0
19	3768	362.118829815177	630.9209999999999	658280	163.0477294921875	287.0
20	3768	362.118829815177	630.9209999999999	658280	166.08462524414062	7542.0
21	3768	362.118829815177	630.9209999999999	658280	167.02706909179688	1399.0
22	3768	362.118829815177	630.9209999999999	658280	167.09097290039062	699.0
23	3768	362.118829815177	630.9209999999999	658280	168.02894592285156	269.0
24	3768	362.118829815177	630.9209999999999	658280	168.10035705566406	16368.0
25	3768	362.118829815177	630.9209999999999	658280	169.10360717773438	2638.0
26	3768	362.118829815177	630.9209999999999	658280	170.1061553955078	167.0
27	3768	362.118829815177	630.9209999999999	658280	195.02069091796875	10782.0
28	3768	362.118829815177	630.9209999999999	658280	196.02601623535156	1468.0
29	3768	362.118829815177	630.9209999999999	658280	214.0530548095703	9079.0
30	3768	362.118829815177	630.9209999999999	658280	215.054443359375	1195.0
31	3768	362.118829815177	630.9209999999999	658280	216.04571533203125	592.0
32	3768	362.118829815177	630.9209999999999	658280	240.11485290527344	167.0
33	3768	362.118829815177	630.9209999999999	658280	257.1281433105469	279.0
34	3768	362.118829815177	630.9209999999999	658280	266.1296081542969	1152.0
35	3768	362.118829815177	630.9209999999999	658280	267.1329040527344	461.0
36	3768	362.118829815177	630.9209999999999	658280	268.105712890625	1551.0
37	3768	362.118829815177	630.9209999999999	658280	269.11041259765625	279.0
38	3768	362.118829815177	630.9209999999999	658280	271.1440734863281	446.0
39	3768	362.118829815177	630.9209999999999	658280	282.124267578125	460.0
40	3768	362.118829815177	630.9209999999999	658280	283.131103515625	2210.0
41	3768	362.118829815177	630.9209999999999	658280	284.1349792480469	530.0
42	3768	362.118829815177	630.9209999999999	658280	298.1562194824219	19665.0
43	3768	362.118829815177	630.9209999999999	658280	299.1570739746094	4383.0
44	3768	362.118829815177	630.9209999999999	658280	300.1546630859375	533.0
45	3768	362.118829815177	630.9209999999999	658280	360.9834899902344	635.0
46	3768	362.118829815177	630.9209999999999	658280	362.11688232421875	19574.0
47	3768	362.118829815177	630.9209999999999	658280	363.11749267578125	10798.0
48	3768	362.118829815177	630.9209999999999	658280	364.0709533691406	154.0
49	3768	362.118829815177	630.9209999999999	658280	364.11407470703125	4345.0
50	3768	362.118829815177	630.9209999999999	658280	365.1147155761719	903.0
0	3769	459.337775811476	643.105	1870	59.04901123046875	508.0
1	3769	459.337775811476	643.105	1870	103.07550811767578	781.0
2	3769	459.337775811476	643.105	1870	441.302001953125	570.0
3	3769	459.337775811476	643.105	1870	458.3260803222656	395.0
4	3769	459.337775811476	643.105	1870	463.2896728515625	1039.0
0	3770	709.483301855396	653.262	331	708.4732055664062	452.0
0	3771	832.0459402659931	650.214	594	343.207275390625	459.0
1	3771	832.0459402659931	650.214	594	831.2378540039062	335.0
2	3771	832.0459402659931	650.214	594	831.4374389648438	410.0
3	3771	832.0459402659931	650.214	594	831.6370239257812	404.0
4	3771	832.0459402659931	650.214	594	831.83251953125	167.0
0	3772	302.233895049355	651.229	7278	299.1393127441406	446.0
1	3772	302.233895049355	651.229	7278	302.2352600097656	1151.0
2	3772	302.233895049355	651.229	7278	303.2330627441406	227.0
0	3773	302.232660160972	644.121	2451	85.02935791015625	449.0
1	3773	302.232660160972	644.121	2451	89.06034088134766	392.0
2	3773	302.232660160972	644.121	2451	125.0127944946289	335.0
3	3773	302.232660160972	644.121	2451	247.0758056640625	627.0
4	3773	302.232660160972	644.121	2451	248.08038330078125	176.0
5	3773	302.232660160972	644.121	2451	302.2323913574219	335.0
0	3774	441.307687997156	647.165	1758	59.04900360107422	558.0
1	3774	441.307687997156	647.165	1758	89.0590591430664	624.0
2	3774	441.307687997156	647.165	1758	103.07557678222656	727.0
3	3774	441.307687997156	647.165	1758	147.10382080078125	391.0
4	3774	441.307687997156	647.165	1758	161.11767578125	391.0
5	3774	441.307687997156	647.165	1758	441.3088073730469	504.0
6	3774	441.307687997156	647.165	1758	458.339111328125	393.0
7	3774	441.307687997156	647.165	1758	463.2906188964844	576.0
0	3775	664.449493806085	648.181	1678	133.08465576171875	279.0
1	3775	664.449493806085	648.181	1678	664.4512939453125	512.0
2	3775	664.449493806085	648.181	1678	665.4566040039062	167.0
0	3776	831.044120710361	650.214	617	343.207275390625	459.0
1	3776	831.044120710361	650.214	617	831.2378540039062	335.0
2	3776	831.044120710361	650.214	617	831.4374389648438	410.0
3	3776	831.044120710361	650.214	617	831.6370239257812	404.0
4	3776	831.044120710361	650.214	617	831.83251953125	167.0
0	3778	137.059412516979	656.306	884	77.0391616821289	338.0
1	3778	137.059412516979	656.306	884	91.05238342285156	391.0
2	3778	137.059412516979	656.306	884	93.06763458251953	279.0
3	3778	137.059412516979	656.306	884	103.95523834228516	279.0
4	3778	137.059412516979	656.306	884	130.06317138671875	335.0
0	3779	287.200193594577	658.3380000000001	823	105.06988525390625	223.0
1	3779	287.200193594577	658.3380000000001	823	135.07846069335938	335.0
0	3780	496.210002189248	657.322	1699	89.0592041015625	502.0
1	3780	496.210002189248	657.322	1699	147.10235595703125	507.0
2	3780	496.210002189248	657.322	1699	191.12657165527344	279.0
3	3780	496.210002189248	657.322	1699	301.12200927734375	397.0
4	3780	496.210002189248	657.322	1699	303.1328125	506.0
5	3780	496.210002189248	657.322	1699	502.36273193359375	397.0
6	3780	496.210002189248	657.322	1699	507.3200378417969	564.0
0	3781	592.374037165772	657.322	3321	89.0592041015625	446.0
1	3781	592.374037165772	657.322	3321	133.083251953125	279.0
2	3781	592.374037165772	657.322	3321	147.04754638671875	279.0
3	3781	592.374037165772	657.322	3321	207.1045379638672	167.0
4	3781	592.374037165772	657.322	3321	592.3307495117188	227.0
5	3781	592.374037165772	657.322	3321	592.3685913085938	632.0
6	3781	592.374037165772	657.322	3321	597.3397827148438	335.0
0	3782	593.3786927489421	657.322	1024	89.0592041015625	446.0
1	3782	593.3786927489421	657.322	1024	133.083251953125	279.0
2	3782	593.3786927489421	657.322	1024	147.04754638671875	279.0
3	3782	593.3786927489421	657.322	1024	207.1045379638672	167.0
4	3782	593.3786927489421	657.322	1024	592.3307495117188	227.0
5	3782	593.3786927489421	657.322	1024	592.3685913085938	632.0
6	3782	593.3786927489421	657.322	1024	597.3397827148438	335.0
0	3783	831.8484664339951	650.214	1079	343.207275390625	459.0
1	3783	831.8484664339951	650.214	1079	831.2378540039062	335.0
2	3783	831.8484664339951	650.214	1079	831.4374389648438	410.0
3	3783	831.8484664339951	650.214	1079	831.6370239257812	404.0
4	3783	831.8484664339951	650.214	1079	831.83251953125	167.0
0	3784	840.6075688775979	658.3380000000001	310	343.2161560058594	223.0
1	3784	840.6075688775979	658.3380000000001	310	839.8961791992188	393.0
2	3784	840.6075688775979	658.3380000000001	310	840.0313110351562	279.0
3	3784	840.6075688775979	658.3380000000001	310	840.1828002929688	456.0
4	3784	840.6075688775979	658.3380000000001	310	840.3137817382812	289.0
5	3784	840.6075688775979	658.3380000000001	310	840.4735107421875	233.0
0	3785	980.202090923603	658.3380000000001	382	979.6952514648438	395.0
1	3785	980.202090923603	658.3380000000001	382	979.86767578125	335.0
2	3785	980.202090923603	658.3380000000001	382	980.0313110351562	399.0
3	3785	980.202090923603	658.3380000000001	382	980.057861328125	287.0
4	3785	980.202090923603	658.3380000000001	382	980.2081909179688	335.0
0	3786	119.08429792397301	658.3380000000001	980	77.03778839111328	502.0
1	3786	119.08429792397301	658.3380000000001	980	91.05224609375	502.0
0	3787	172.07589307151298	658.3380000000001	1169	105.06843566894531	335.0
0	3788	191.089312692385	658.3380000000001	2178	55.017372131347656	688.0
1	3788	191.089312692385	658.3380000000001	2178	103.05264282226562	391.0
2	3788	191.089312692385	658.3380000000001	2178	128.0524139404297	175.0
3	3788	191.089312692385	658.3380000000001	2178	130.06625366210938	8466.0
4	3788	191.089312692385	658.3380000000001	2178	131.0669403076172	1425.0
5	3788	191.089312692385	658.3380000000001	2178	172.0752410888672	619.0
6	3788	191.089312692385	658.3380000000001	2178	190.08692932128906	335.0
0	3789	246.020808667727	658.3380000000001	525	105.06698608398438	391.0
0	3790	281.139531226993	658.3380000000001	1599	105.06988525390625	223.0
1	3790	281.139531226993	658.3380000000001	1599	135.07846069335938	335.0
0	3791	458.334411253263	646.151	7441	59.04811096191406	223.0
1	3791	458.334411253263	646.151	7441	89.05926513671875	977.0
2	3791	458.334411253263	646.151	7441	103.07723236083984	914.0
3	3791	458.334411253263	646.151	7441	147.10232543945312	563.0
4	3791	458.334411253263	646.151	7441	161.11431884765625	278.0
5	3791	458.334411253263	646.151	7441	441.30596923828125	1045.0
6	3791	458.334411253263	646.151	7441	458.336181640625	278.0
7	3791	458.334411253263	646.151	7441	463.29071044921875	925.0
0	3792	708.477558631279	653.262	829	708.4732055664062	452.0
0	3793	735.157459843873	658.3380000000001	358	735.2715454101562	279.0
1	3793	735.157459843873	658.3380000000001	358	752.4957885742188	391.0
0	3794	735.280293560445	657.322	446	735.278564453125	285.0
1	3794	735.280293560445	657.322	446	735.4049682617188	335.0
2	3794	735.280293560445	657.322	446	744.172119140625	223.0
3	3794	735.280293560445	657.322	446	752.5028686523438	279.0
4	3794	735.280293560445	657.322	446	753.5106811523438	223.0
0	3795	839.891044160385	658.3380000000001	430	343.2161560058594	223.0
1	3795	839.891044160385	658.3380000000001	430	831.6475219726562	223.0
2	3795	839.891044160385	658.3380000000001	430	839.8961791992188	393.0
3	3795	839.891044160385	658.3380000000001	430	840.0313110351562	279.0
4	3795	839.891044160385	658.3380000000001	430	840.1828002929688	456.0
5	3795	839.891044160385	658.3380000000001	430	840.3137817382812	289.0
6	3795	839.891044160385	658.3380000000001	430	840.4735107421875	233.0
0	3796	840.462468326225	658.3380000000001	506	343.2161560058594	223.0
1	3796	840.462468326225	658.3380000000001	506	831.2483520507812	167.0
2	3796	840.462468326225	658.3380000000001	506	831.6475219726562	223.0
3	3796	840.462468326225	658.3380000000001	506	839.8961791992188	393.0
4	3796	840.462468326225	658.3380000000001	506	840.0313110351562	279.0
5	3796	840.462468326225	658.3380000000001	506	840.1828002929688	456.0
6	3796	840.462468326225	658.3380000000001	506	840.3137817382812	289.0
7	3796	840.462468326225	658.3380000000001	506	840.4735107421875	233.0
0	3797	980.035617167782	658.3380000000001	311	979.6952514648438	395.0
1	3797	980.035617167782	658.3380000000001	311	979.86767578125	335.0
2	3797	980.035617167782	658.3380000000001	311	980.0313110351562	399.0
3	3797	980.035617167782	658.3380000000001	311	980.057861328125	287.0
4	3797	980.035617167782	658.3380000000001	311	980.2081909179688	335.0
0	3798	105.06981180697599	658.3380000000001	2277	77.03778839111328	502.0
1	3798	105.06981180697599	658.3380000000001	2277	91.05224609375	502.0
0	3799	130.064539032623	658.3380000000001	5085	77.03778839111328	737.0
1	3799	130.064539032623	658.3380000000001	5085	91.05224609375	389.0
2	3799	130.064539032623	658.3380000000001	5085	93.06749725341797	278.0
3	3799	130.064539032623	658.3380000000001	5085	103.05264282226562	334.0
4	3799	130.064539032623	658.3380000000001	5085	130.0630340576172	1281.0
5	3799	130.064539032623	658.3380000000001	5085	131.0669403076172	224.0
0	3800	190.086778433918	658.3380000000001	20483	55.017372131347656	688.0
1	3800	190.086778433918	658.3380000000001	20483	130.06625366210938	8466.0
2	3800	190.086778433918	658.3380000000001	20483	131.0669403076172	1425.0
3	3800	190.086778433918	658.3380000000001	20483	172.0752410888672	619.0
4	3800	190.086778433918	658.3380000000001	20483	190.08692932128906	335.0
0	3801	678.430567781155	659.3539999999999	477	678.4335327148438	167.0
0	3802	831.2480793436259	650.214	1273	343.207275390625	459.0
1	3802	831.2480793436259	650.214	1273	831.2378540039062	335.0
2	3802	831.2480793436259	650.214	1273	831.4374389648438	410.0
3	3802	831.2480793436259	650.214	1273	831.6370239257812	404.0
4	3802	831.2480793436259	650.214	1273	831.83251953125	167.0
0	3803	831.646583710594	650.214	1462	343.207275390625	459.0
1	3803	831.646583710594	650.214	1462	831.2378540039062	335.0
2	3803	831.646583710594	650.214	1462	831.4374389648438	410.0
3	3803	831.646583710594	650.214	1462	831.6370239257812	404.0
4	3803	831.646583710594	650.214	1462	831.83251953125	167.0
0	3804	385.26637840645697	660.37	406	149.02206420898438	279.0
1	3804	385.26637840645697	660.37	406	149.07034301757812	391.0
0	3805	840.032905168891	657.322	781	343.2054748535156	335.0
1	3805	840.032905168891	657.322	781	831.6427612304688	223.0
2	3805	840.032905168891	657.322	781	839.8872680664062	505.0
3	3805	840.032905168891	657.322	781	840.0469360351562	227.0
4	3805	840.032905168891	657.322	781	840.1820678710938	343.0
5	3805	840.032905168891	657.322	781	840.3212280273438	339.0
6	3805	840.032905168891	657.322	781	840.4605102539062	339.0
0	3806	324.139002106931	662.403	1058	333.1421813964844	223.0
0	3808	390.112922626334	661.387	2522	242.04617309570312	617.0
0	3809	485.333645299592	653.262	1306	89.05900573730469	279.0
1	3809	485.333645299592	653.262	1306	103.07551574707031	223.0
0	3810	503.365584439758	653.262	1451	89.06034088134766	335.0
1	3810	503.365584439758	653.262	1451	103.07264709472656	502.0
2	3810	503.365584439758	653.262	1451	133.08619689941406	223.0
3	3810	503.365584439758	653.262	1451	147.1002960205078	620.0
4	3810	503.365584439758	653.262	1451	485.3363037109375	731.0
5	3810	503.365584439758	653.262	1451	502.3582458496094	456.0
6	3810	503.365584439758	653.262	1451	507.3123779296875	572.0
0	3811	503.36231113769304	660.37	1002	89.05781555175781	279.0
1	3811	503.36231113769304	660.37	1002	133.08314514160156	223.0
2	3811	503.36231113769304	660.37	1002	485.3306884765625	335.0
3	3811	503.36231113769304	660.37	1002	502.3652038574219	223.0
0	3812	647.273894648849	661.387	3938	89.05781555175781	223.0
1	3812	647.273894648849	661.387	3938	299.1395263671875	511.0
2	3812	647.273894648849	661.387	3938	313.1168212890625	790.0
3	3812	647.273894648849	661.387	3938	601.3606567382812	167.0
4	3812	647.273894648849	661.387	3938	629.2700805664062	340.0
5	3812	647.273894648849	661.387	3938	636.4051513671875	335.0
6	3812	647.273894648849	661.387	3938	647.2765502929688	1442.0
7	3812	647.273894648849	661.387	3938	648.2760009765625	652.0
0	3813	648.277086638917	661.387	1305	89.05781555175781	223.0
1	3813	648.277086638917	661.387	1305	299.1395263671875	511.0
2	3813	648.277086638917	661.387	1305	313.1168212890625	790.0
3	3813	648.277086638917	661.387	1305	601.3606567382812	167.0
4	3813	648.277086638917	661.387	1305	629.2700805664062	340.0
5	3813	648.277086638917	661.387	1305	636.4051513671875	335.0
6	3813	648.277086638917	661.387	1305	647.2765502929688	1442.0
7	3813	648.277086638917	661.387	1305	648.2760009765625	652.0
0	3814	752.5011988611129	659.3539999999999	654	752.4991455078125	391.0
1	3814	752.5011988611129	659.3539999999999	654	753.5068969726562	167.0
0	3815	796.529967496572	662.403	285	796.5322265625	223.0
0	3816	840.1769401351801	657.322	700	831.6427612304688	223.0
1	3816	840.1769401351801	657.322	700	839.8872680664062	505.0
2	3816	840.1769401351801	657.322	700	840.0469360351562	227.0
3	3816	840.1769401351801	657.322	700	840.1820678710938	343.0
4	3816	840.1769401351801	657.322	700	840.3212280273438	339.0
5	3816	840.1769401351801	657.322	700	840.4605102539062	339.0
6	3816	840.1769401351801	657.322	700	840.7430419921875	167.0
0	3817	548.3920934951401	660.37	515	147.10394287109375	506.0
1	3817	548.3920934951401	660.37	515	551.3442993164062	569.0
0	3818	636.3994315500711	662.403	4866	89.05758666992188	335.0
1	3818	636.3994315500711	662.403	4866	119.051025390625	279.0
2	3818	636.3994315500711	662.403	4866	133.08447265625	558.0
3	3818	636.3994315500711	662.403	4866	163.0776824951172	279.0
4	3818	636.3994315500711	662.403	4866	251.1310272216797	167.0
5	3818	636.3994315500711	662.403	4866	299.1414794921875	561.0
6	3818	636.3994315500711	662.403	4866	313.12127685546875	452.0
7	3818	636.3994315500711	662.403	4866	331.1317138671875	279.0
8	3818	636.3994315500711	662.403	4866	601.3701782226562	396.0
9	3818	636.3994315500711	662.403	4866	629.2656860351562	394.0
10	3818	636.3994315500711	662.403	4866	630.2652587890625	227.0
11	3818	636.3994315500711	662.403	4866	636.4006958007812	1595.0
12	3818	636.3994315500711	662.403	4866	637.3988037109375	530.0
13	3818	636.3994315500711	662.403	4866	641.356201171875	517.0
14	3818	636.3994315500711	662.403	4866	642.3653564453125	279.0
15	3818	636.3994315500711	662.403	4866	647.2756958007812	1364.0
16	3818	636.3994315500711	662.403	4866	648.2786865234375	464.0
17	3818	636.3994315500711	662.403	4866	657.3262939453125	279.0
0	3819	637.403642586282	662.403	1592	89.05758666992188	335.0
1	3819	637.403642586282	662.403	1592	119.051025390625	279.0
2	3819	637.403642586282	662.403	1592	133.08447265625	558.0
3	3819	637.403642586282	662.403	1592	251.1310272216797	167.0
4	3819	637.403642586282	662.403	1592	299.1414794921875	561.0
5	3819	637.403642586282	662.403	1592	313.12127685546875	452.0
6	3819	637.403642586282	662.403	1592	331.1317138671875	279.0
7	3819	637.403642586282	662.403	1592	601.3701782226562	396.0
8	3819	637.403642586282	662.403	1592	629.2656860351562	394.0
9	3819	637.403642586282	662.403	1592	630.2652587890625	227.0
10	3819	637.403642586282	662.403	1592	636.4006958007812	1595.0
11	3819	637.403642586282	662.403	1592	637.3988037109375	530.0
12	3819	637.403642586282	662.403	1592	641.356201171875	517.0
13	3819	637.403642586282	662.403	1592	642.3653564453125	279.0
14	3819	637.403642586282	662.403	1592	647.2756958007812	1364.0
15	3819	637.403642586282	662.403	1592	648.2786865234375	464.0
16	3819	637.403642586282	662.403	1592	657.3262939453125	279.0
0	3820	333.146033775655	634.98	29594	108.08255767822266	391.0
1	3820	333.146033775655	634.98	29594	136.0751953125	736.0
2	3820	333.146033775655	634.98	29594	138.0546417236328	223.0
3	3820	333.146033775655	634.98	29594	148.07516479492188	670.0
4	3820	333.146033775655	634.98	29594	150.0895538330078	391.0
5	3820	333.146033775655	634.98	29594	162.09280395507812	223.0
6	3820	333.146033775655	634.98	29594	174.09149169921875	743.0
7	3820	333.146033775655	634.98	29594	188.07083129882812	279.0
8	3820	333.146033775655	634.98	29594	189.10472106933594	223.0
9	3820	333.146033775655	634.98	29594	190.0869140625	564.0
10	3820	333.146033775655	634.98	29594	212.09178161621094	223.0
11	3820	333.146033775655	634.98	29594	214.0918426513672	167.0
12	3820	333.146033775655	634.98	29594	214.11251831054688	284.0
13	3820	333.146033775655	634.98	29594	215.11817932128906	684.0
14	3820	333.146033775655	634.98	29594	216.10128784179688	743.0
15	3820	333.146033775655	634.98	29594	227.11875915527344	167.0
16	3820	333.146033775655	634.98	29594	231.11044311523438	565.0
17	3820	333.146033775655	634.98	29594	241.0937042236328	391.0
18	3820	333.146033775655	634.98	29594	242.10585021972656	459.0
19	3820	333.146033775655	634.98	29594	243.1112823486328	279.0
20	3820	333.146033775655	634.98	29594	269.1307373046875	446.0
21	3820	333.146033775655	634.98	29594	283.1067810058594	450.0
22	3820	333.146033775655	634.98	29594	297.1248474121094	223.0
23	3820	333.146033775655	634.98	29594	297.161376953125	223.0
24	3820	333.146033775655	634.98	29594	315.1369323730469	933.0
25	3820	333.146033775655	634.98	29594	327.0808410644531	248.0
26	3820	333.146033775655	634.98	29594	327.2085876464844	6557.0
27	3820	333.146033775655	634.98	29594	328.2109375	1958.0
28	3820	333.146033775655	634.98	29594	333.1425476074219	1697.0
29	3820	333.146033775655	634.98	29594	334.1487731933594	343.0
0	3821	333.14615731111303	614.6669999999999	28958	174.09532165527344	560.0
1	3821	333.14615731111303	614.6669999999999	28958	188.10775756835938	167.0
2	3821	333.14615731111303	614.6669999999999	28958	191.08152770996094	1445.0
3	3821	333.14615731111303	614.6669999999999	28958	192.08450317382812	223.0
4	3821	333.14615731111303	614.6669999999999	28958	212.09605407714844	279.0
5	3821	333.14615731111303	614.6669999999999	28958	215.11627197265625	446.0
6	3821	333.14615731111303	614.6669999999999	28958	216.09938049316406	391.0
7	3821	333.14615731111303	614.6669999999999	28958	231.11492919921875	279.0
8	3821	333.14615731111303	614.6669999999999	28958	255.11146545410156	1037.0
9	3821	333.14615731111303	614.6669999999999	28958	269.13330078125	223.0
10	3821	333.14615731111303	614.6669999999999	28958	301.1169128417969	567.0
11	3821	333.14615731111303	614.6669999999999	28958	315.13226318359375	279.0
12	3821	333.14615731111303	614.6669999999999	28958	333.1455078125	1278.0
13	3821	333.14615731111303	614.6669999999999	28958	334.1517333984375	338.0
0	3822	333.145565453422	661.387	2001	333.1422119140625	279.0
0	3823	333.144933365774	621.78	9074	226.0724334716797	391.0
1	3823	333.144933365774	621.78	9074	229.09828186035156	446.0
2	3823	333.144933365774	621.78	9074	240.0878448486328	226.0
3	3823	333.144933365774	621.78	9074	241.10006713867188	1125.0
4	3823	333.144933365774	621.78	9074	283.10888671875	1525.0
5	3823	333.144933365774	621.78	9074	301.1163024902344	822.0
6	3823	333.144933365774	621.78	9074	328.11083984375	621.0
0	3824	333.144539985113	643.105	4206	191.07911682128906	167.0
1	3824	333.144539985113	643.105	4206	315.1363525390625	223.0
2	3824	333.144539985113	643.105	4206	333.1522521972656	283.0
0	3825	831.4487969382359	650.214	1893	343.207275390625	459.0
1	3825	831.4487969382359	650.214	1893	831.2378540039062	335.0
2	3825	831.4487969382359	650.214	1893	831.4374389648438	410.0
3	3825	831.4487969382359	650.214	1893	831.6370239257812	404.0
4	3825	831.4487969382359	650.214	1893	831.83251953125	167.0
0	3826	840.3186655557511	658.3380000000001	639	343.2161560058594	223.0
1	3826	840.3186655557511	658.3380000000001	639	839.8961791992188	393.0
2	3826	840.3186655557511	658.3380000000001	639	840.0313110351562	279.0
3	3826	840.3186655557511	658.3380000000001	639	840.1828002929688	456.0
4	3826	840.3186655557511	658.3380000000001	639	840.3137817382812	289.0
5	3826	840.3186655557511	658.3380000000001	639	840.4735107421875	233.0
0	3827	365.224680267527	665.452	597	121.06178283691406	867.0
1	3827	365.224680267527	665.452	597	147.07485961914062	167.0
2	3827	365.224680267527	665.452	597	147.11598205566406	167.0
3	3827	365.224680267527	665.452	597	309.18255615234375	391.0
4	3827	365.224680267527	665.452	597	363.216552734375	1879.0
5	3827	365.224680267527	665.452	597	364.2159423828125	641.0
0	3828	502.36054581617003	653.262	6897	89.06034088134766	335.0
1	3828	502.36054581617003	653.262	6897	103.07264709472656	502.0
2	3828	502.36054581617003	653.262	6897	147.1002960205078	620.0
3	3828	502.36054581617003	653.262	6897	485.3363037109375	731.0
4	3828	502.36054581617003	653.262	6897	502.3582458496094	456.0
5	3828	502.36054581617003	653.262	6897	507.3123779296875	572.0
0	3829	502.359633797165	659.3539999999999	4395	89.05770874023438	446.0
1	3829	502.359633797165	659.3539999999999	4395	133.08465576171875	335.0
2	3829	502.359633797165	659.3539999999999	4395	147.10211181640625	279.0
3	3829	502.359633797165	659.3539999999999	4395	485.33056640625	335.0
4	3829	502.359633797165	659.3539999999999	4395	502.3555908203125	223.0
0	3830	364.221940567023	665.452	5055	97.06551361083984	279.0
1	3830	364.221940567023	665.452	5055	121.06178283691406	867.0
2	3830	364.221940567023	665.452	5055	135.08187866210938	167.0
3	3830	364.221940567023	665.452	5055	147.07485961914062	167.0
4	3830	364.221940567023	665.452	5055	147.11598205566406	167.0
5	3830	364.221940567023	665.452	5055	267.17169189453125	391.0
6	3830	364.221940567023	665.452	5055	309.18255615234375	391.0
7	3830	364.221940567023	665.452	5055	327.198486328125	452.0
8	3830	364.221940567023	665.452	5055	363.216552734375	1879.0
9	3830	364.221940567023	665.452	5055	364.2159423828125	641.0
0	3831	529.360034514187	660.37	1335	89.05781555175781	279.0
1	3831	529.360034514187	660.37	1335	133.08477783203125	223.0
2	3831	529.360034514187	660.37	1335	188.07284545898438	863.0
3	3831	529.360034514187	660.37	1335	535.0392456054688	1933.0
4	3831	529.360034514187	660.37	1335	536.0362548828125	542.0
0	3832	363.218561363417	665.452	21559	97.06551361083984	279.0
1	3832	363.218561363417	665.452	21559	121.06178283691406	867.0
2	3832	363.218561363417	665.452	21559	135.08187866210938	167.0
3	3832	363.218561363417	665.452	21559	147.07485961914062	167.0
4	3832	363.218561363417	665.452	21559	147.11598205566406	167.0
5	3832	363.218561363417	665.452	21559	267.17169189453125	391.0
6	3832	363.218561363417	665.452	21559	309.18255615234375	391.0
7	3832	363.218561363417	665.452	21559	327.198486328125	452.0
8	3832	363.218561363417	665.452	21559	363.216552734375	1879.0
9	3832	363.218561363417	665.452	21559	364.2159423828125	641.0
0	3833	547.3891384781131	660.37	1925	89.06048583984375	614.0
1	3833	547.3891384781131	660.37	1925	103.07424926757812	335.0
2	3833	547.3891384781131	660.37	1925	133.08477783203125	502.0
3	3833	547.3891384781131	660.37	1925	147.10394287109375	506.0
4	3833	547.3891384781131	660.37	1925	529.3660888671875	502.0
5	3833	547.3891384781131	660.37	1925	546.3904418945312	748.0
6	3833	547.3891384781131	660.37	1925	547.3814086914062	230.0
7	3833	547.3891384781131	660.37	1925	551.3442993164062	569.0
8	3833	547.3891384781131	660.37	1925	552.3430786132812	170.0
0	3834	604.14764107442	668.5	402	84.04240417480469	167.0
1	3834	604.14764107442	668.5	402	84.0799560546875	223.0
2	3834	604.14764107442	668.5	402	86.09425354003906	446.0
3	3834	604.14764107442	668.5	402	89.05906677246094	279.0
4	3834	604.14764107442	668.5	402	120.0767593383789	391.0
5	3834	604.14764107442	668.5	402	129.1014862060547	335.0
6	3834	604.14764107442	668.5	402	590.4130249023438	1141.0
7	3834	604.14764107442	668.5	402	595.37255859375	339.0
8	3834	604.14764107442	668.5	402	603.5133666992188	506.0
9	3834	604.14764107442	668.5	402	603.6035766601562	568.0
10	3834	604.14764107442	668.5	402	603.7007446289062	455.0
11	3834	604.14764107442	668.5	402	603.7840576171875	597.0
12	3834	604.14764107442	668.5	402	603.8291625976562	190.0
13	3834	604.14764107442	668.5	402	603.8777465820312	299.0
0	3835	604.239664451869	668.5	268	84.04240417480469	167.0
1	3835	604.239664451869	668.5	268	84.0799560546875	223.0
2	3835	604.239664451869	668.5	268	86.09425354003906	446.0
3	3835	604.239664451869	668.5	268	89.05906677246094	279.0
4	3835	604.239664451869	668.5	268	103.07559204101562	391.0
5	3835	604.239664451869	668.5	268	120.0767593383789	391.0
6	3835	604.239664451869	668.5	268	129.1014862060547	335.0
7	3835	604.239664451869	668.5	268	590.3511962890625	169.0
8	3835	604.239664451869	668.5	268	590.4130249023438	1141.0
9	3835	604.239664451869	668.5	268	595.37255859375	339.0
10	3835	604.239664451869	668.5	268	603.5133666992188	506.0
11	3835	604.239664451869	668.5	268	603.6035766601562	568.0
12	3835	604.239664451869	668.5	268	603.7007446289062	455.0
13	3835	604.239664451869	668.5	268	603.7840576171875	597.0
14	3835	604.239664451869	668.5	268	603.8291625976562	190.0
15	3835	604.239664451869	668.5	268	603.8777465820312	299.0
16	3835	604.239664451869	668.5	268	603.968017578125	167.0
0	3836	680.428466646523	667.4839999999999	2444	70.06487274169922	391.0
1	3836	680.428466646523	667.4839999999999	2444	84.04267883300781	167.0
2	3836	680.428466646523	667.4839999999999	2444	84.08152770996094	341.0
3	3836	680.428466646523	667.4839999999999	2444	86.09584045410156	511.0
4	3836	680.428466646523	667.4839999999999	2444	120.08162689208984	335.0
5	3836	680.428466646523	667.4839999999999	2444	129.10008239746094	508.0
6	3836	680.428466646523	667.4839999999999	2444	187.10743713378906	629.0
7	3836	680.428466646523	667.4839999999999	2444	663.769287109375	571.0
8	3836	680.428466646523	667.4839999999999	2444	663.8638916015625	519.0
9	3836	680.428466646523	667.4839999999999	2444	663.8966674804688	174.0
10	3836	680.428466646523	667.4839999999999	2444	663.962158203125	593.0
11	3836	680.428466646523	667.4839999999999	2444	664.0640869140625	540.0
12	3836	680.428466646523	667.4839999999999	2444	664.166015625	516.0
13	3836	680.428466646523	667.4839999999999	2444	664.2642822265625	298.0
14	3836	680.428466646523	667.4839999999999	2444	680.4268798828125	952.0
15	3836	680.428466646523	667.4839999999999	2444	681.43310546875	360.0
0	3837	680.569363771431	667.4839999999999	276	70.06487274169922	391.0
1	3837	680.569363771431	667.4839999999999	276	84.04267883300781	167.0
2	3837	680.569363771431	667.4839999999999	276	84.08152770996094	341.0
3	3837	680.569363771431	667.4839999999999	276	86.09584045410156	511.0
4	3837	680.569363771431	667.4839999999999	276	120.08162689208984	335.0
5	3837	680.569363771431	667.4839999999999	276	129.10008239746094	508.0
6	3837	680.569363771431	667.4839999999999	276	187.10743713378906	629.0
7	3837	680.569363771431	667.4839999999999	276	663.769287109375	571.0
8	3837	680.569363771431	667.4839999999999	276	663.8638916015625	519.0
9	3837	680.569363771431	667.4839999999999	276	663.8966674804688	174.0
10	3837	680.569363771431	667.4839999999999	276	663.962158203125	593.0
11	3837	680.569363771431	667.4839999999999	276	664.0640869140625	540.0
12	3837	680.569363771431	667.4839999999999	276	664.166015625	516.0
13	3837	680.569363771431	667.4839999999999	276	664.2642822265625	298.0
14	3837	680.569363771431	667.4839999999999	276	680.4268798828125	952.0
15	3837	680.569363771431	667.4839999999999	276	681.43310546875	360.0
0	3838	681.432651686437	667.4839999999999	1217	84.04267883300781	167.0
1	3838	681.432651686437	667.4839999999999	1217	84.08152770996094	341.0
2	3838	681.432651686437	667.4839999999999	1217	86.09584045410156	511.0
3	3838	681.432651686437	667.4839999999999	1217	120.08162689208984	335.0
4	3838	681.432651686437	667.4839999999999	1217	129.10008239746094	508.0
5	3838	681.432651686437	667.4839999999999	1217	187.10743713378906	629.0
6	3838	681.432651686437	667.4839999999999	1217	207.10423278808594	223.0
7	3838	681.432651686437	667.4839999999999	1217	663.769287109375	571.0
8	3838	681.432651686437	667.4839999999999	1217	663.8638916015625	519.0
9	3838	681.432651686437	667.4839999999999	1217	663.8966674804688	174.0
10	3838	681.432651686437	667.4839999999999	1217	663.962158203125	593.0
11	3838	681.432651686437	667.4839999999999	1217	664.0640869140625	540.0
12	3838	681.432651686437	667.4839999999999	1217	664.166015625	516.0
13	3838	681.432651686437	667.4839999999999	1217	680.4268798828125	952.0
14	3838	681.432651686437	667.4839999999999	1217	681.43310546875	360.0
0	3839	768.5659571890599	666.4680000000001	341	184.07484436035156	335.0
0	3840	769.143885895567	667.4839999999999	388	737.6221313476562	347.0
1	3840	769.143885895567	667.4839999999999	388	737.7487182617188	417.0
0	3841	780.755214659106	667.4839999999999	629	187.109375	502.0
1	3841	780.755214659106	667.4839999999999	629	737.5147094726562	279.0
2	3841	780.755214659106	667.4839999999999	629	737.6182861328125	167.0
3	3841	780.755214659106	667.4839999999999	629	737.6412963867188	167.0
4	3841	780.755214659106	667.4839999999999	629	737.7333984375	335.0
5	3841	780.755214659106	667.4839999999999	629	804.6842651367188	619.0
6	3841	780.755214659106	667.4839999999999	629	804.8165283203125	541.0
7	3841	780.755214659106	667.4839999999999	629	804.840576171875	179.0
8	3841	780.755214659106	667.4839999999999	629	804.936767578125	805.0
9	3841	780.755214659106	667.4839999999999	629	805.0650024414062	602.0
10	3841	780.755214659106	667.4839999999999	629	805.1812133789062	722.0
11	3841	780.755214659106	667.4839999999999	629	805.3095092773438	479.0
12	3841	780.755214659106	667.4839999999999	629	805.4337158203125	279.0
13	3841	780.755214659106	667.4839999999999	629	889.1942749023438	167.0
0	3842	780.866551486327	667.4839999999999	570	187.109375	502.0
1	3842	780.866551486327	667.4839999999999	570	737.6182861328125	167.0
2	3842	780.866551486327	667.4839999999999	570	737.6412963867188	167.0
3	3842	780.866551486327	667.4839999999999	570	737.7333984375	335.0
4	3842	780.866551486327	667.4839999999999	570	804.6842651367188	619.0
5	3842	780.866551486327	667.4839999999999	570	804.8165283203125	541.0
6	3842	780.866551486327	667.4839999999999	570	804.840576171875	179.0
7	3842	780.866551486327	667.4839999999999	570	804.936767578125	805.0
8	3842	780.866551486327	667.4839999999999	570	805.0650024414062	602.0
9	3842	780.866551486327	667.4839999999999	570	805.1812133789062	722.0
10	3842	780.866551486327	667.4839999999999	570	805.3095092773438	479.0
11	3842	780.866551486327	667.4839999999999	570	805.4337158203125	279.0
12	3842	780.866551486327	667.4839999999999	570	889.1942749023438	167.0
0	3843	780.980566524355	667.4839999999999	570	187.109375	502.0
1	3843	780.980566524355	667.4839999999999	570	737.5147094726562	279.0
2	3843	780.980566524355	667.4839999999999	570	737.6182861328125	167.0
3	3843	780.980566524355	667.4839999999999	570	737.6412963867188	167.0
4	3843	780.980566524355	667.4839999999999	570	737.7333984375	335.0
5	3843	780.980566524355	667.4839999999999	570	804.6842651367188	619.0
6	3843	780.980566524355	667.4839999999999	570	804.8165283203125	541.0
7	3843	780.980566524355	667.4839999999999	570	804.840576171875	179.0
8	3843	780.980566524355	667.4839999999999	570	804.936767578125	805.0
9	3843	780.980566524355	667.4839999999999	570	805.0650024414062	602.0
10	3843	780.980566524355	667.4839999999999	570	805.1812133789062	722.0
11	3843	780.980566524355	667.4839999999999	570	805.3095092773438	479.0
12	3843	780.980566524355	667.4839999999999	570	805.4337158203125	279.0
13	3843	780.980566524355	667.4839999999999	570	889.1942749023438	167.0
0	3844	896.6607700577699	667.4839999999999	388	829.8363647460938	377.0
1	3844	896.6607700577699	667.4839999999999	388	829.9503173828125	374.0
2	3844	896.6607700577699	667.4839999999999	388	896.6651611328125	446.0
3	3844	896.6607700577699	667.4839999999999	388	896.8216552734375	391.0
4	3844	896.6607700577699	667.4839999999999	388	896.9993286132812	167.0
0	3845	264.232134075387	668.5	1268	219.170654296875	746.0
0	3846	362.206317062543	668.5	1340	163.1121826171875	735.0
1	3846	362.206317062543	668.5	1340	361.2056579589844	1506.0
2	3846	362.206317062543	668.5	1340	362.2076721191406	391.0
0	3847	553.805101778727	668.5	288	129.10308837890625	167.0
0	3848	716.168894286953	669.5169999999999	383	86.09687805175781	223.0
1	3848	716.168894286953	669.5169999999999	383	129.1014862060547	279.0
2	3848	716.168894286953	669.5169999999999	383	187.1073455810547	743.0
3	3848	716.168894286953	669.5169999999999	383	715.3901977539062	395.0
4	3848	716.168894286953	669.5169999999999	383	715.4959716796875	514.0
5	3848	716.168894286953	669.5169999999999	383	715.6206665039062	602.0
6	3848	716.168894286953	669.5169999999999	383	715.7340087890625	436.0
7	3848	716.168894286953	669.5169999999999	383	715.8360595703125	352.0
8	3848	716.168894286953	669.5169999999999	383	715.9381103515625	296.0
9	3848	716.168894286953	669.5169999999999	383	715.9758911132812	167.0
10	3848	716.168894286953	669.5169999999999	383	716.0514526367188	167.0
11	3848	716.168894286953	669.5169999999999	383	716.0779418945312	167.0
12	3848	716.168894286953	669.5169999999999	383	724.4632568359375	167.0
0	3849	768.711040948329	667.4839999999999	446	737.6221313476562	347.0
1	3849	768.711040948329	667.4839999999999	446	737.7487182617188	417.0
0	3850	825.194401600454	667.4839999999999	570	84.04397583007812	167.0
1	3850	825.194401600454	667.4839999999999	570	84.08023071289062	167.0
2	3850	825.194401600454	667.4839999999999	570	86.09321594238281	167.0
3	3850	825.194401600454	667.4839999999999	570	129.10169982910156	397.0
4	3850	825.194401600454	667.4839999999999	570	187.10743713378906	797.0
5	3850	825.194401600454	667.4839999999999	570	805.0569458007812	631.0
6	3850	825.194401600454	667.4839999999999	570	805.1852416992188	469.0
7	3850	825.194401600454	667.4839999999999	570	805.3095092773438	519.0
8	3850	825.194401600454	667.4839999999999	570	805.4297485351562	223.0
9	3850	825.194401600454	667.4839999999999	570	817.0565185546875	167.0
10	3850	825.194401600454	667.4839999999999	570	825.18798828125	167.0
11	3850	825.194401600454	667.4839999999999	570	825.3137817382812	167.0
12	3850	825.194401600454	667.4839999999999	570	825.4395751953125	167.0
13	3850	825.194401600454	667.4839999999999	570	827.0758666992188	223.0
14	3850	825.194401600454	667.4839999999999	570	827.3114624023438	167.0
15	3850	825.194401600454	667.4839999999999	570	827.571533203125	167.0
16	3850	825.194401600454	667.4839999999999	570	829.3197021484375	335.0
17	3850	825.194401600454	667.4839999999999	570	829.44580078125	569.0
18	3850	825.194401600454	667.4839999999999	570	829.49462890625	219.0
19	3850	825.194401600454	667.4839999999999	570	829.5759887695312	3039.0
20	3850	825.194401600454	667.4839999999999	570	829.6980590820312	2042.0
21	3850	825.194401600454	667.4839999999999	570	829.8404541015625	1068.0
22	3850	825.194401600454	667.4839999999999	570	829.9544067382812	1035.0
23	3850	825.194401600454	667.4839999999999	570	830.08056640625	1815.0
24	3850	825.194401600454	667.4839999999999	570	830.20263671875	851.0
25	3850	825.194401600454	667.4839999999999	570	830.3572998046875	271.0
26	3850	825.194401600454	667.4839999999999	570	830.463134765625	223.0
0	3851	896.495222303602	669.5169999999999	315	829.4640502929688	170.0
1	3851	896.495222303602	669.5169999999999	315	829.56982421875	337.0
2	3851	896.495222303602	669.5169999999999	315	829.6959838867188	167.0
3	3851	896.495222303602	669.5169999999999	315	829.8220825195312	335.0
4	3851	896.495222303602	669.5169999999999	315	829.9482421875	446.0
5	3851	896.495222303602	669.5169999999999	315	830.0784301757812	279.0
6	3851	896.495222303602	669.5169999999999	315	830.2046508789062	167.0
7	3851	896.495222303602	669.5169999999999	315	896.48974609375	167.0
8	3851	896.495222303602	669.5169999999999	315	897.0015258789062	279.0
0	3852	896.9952833410671	667.4839999999999	420	829.8363647460938	377.0
1	3852	896.9952833410671	667.4839999999999	420	829.9503173828125	374.0
2	3852	896.9952833410671	667.4839999999999	420	896.6651611328125	446.0
3	3852	896.9952833410671	667.4839999999999	420	896.9993286132812	167.0
0	3853	361.20283782974406	668.5	6281	163.1121826171875	735.0
1	3853	361.20283782974406	668.5	6281	361.2056579589844	1506.0
2	3853	361.20283782974406	668.5	6281	362.2076721191406	391.0
0	3856	733.727906063304	667.4839999999999	386	70.06369018554688	335.0
1	3856	733.727906063304	667.4839999999999	386	84.04267883300781	223.0
2	3856	733.727906063304	667.4839999999999	386	84.08023071289062	392.0
3	3856	733.727906063304	667.4839999999999	386	86.09452819824219	394.0
4	3856	733.727906063304	667.4839999999999	386	120.080078125	446.0
5	3856	733.727906063304	667.4839999999999	386	129.10169982910156	733.0
6	3856	733.727906063304	667.4839999999999	386	187.109375	677.0
7	3856	733.727906063304	667.4839999999999	386	199.10487365722656	223.0
8	3856	733.727906063304	667.4839999999999	386	735.2877197265625	167.0
9	3856	733.727906063304	667.4839999999999	386	735.4255981445312	167.0
10	3856	733.727906063304	667.4839999999999	386	735.61328125	167.0
11	3856	733.727906063304	667.4839999999999	386	737.2883911132812	454.0
12	3856	733.727906063304	667.4839999999999	386	737.319091796875	180.0
13	3856	733.727906063304	667.4839999999999	386	737.399658203125	853.0
14	3856	733.727906063304	667.4839999999999	386	737.4495239257812	182.0
15	3856	733.727906063304	667.4839999999999	386	737.4725341796875	265.0
16	3856	733.727906063304	667.4839999999999	386	737.5108642578125	1021.0
17	3856	733.727906063304	667.4839999999999	386	737.6221313476562	1294.0
18	3856	733.727906063304	667.4839999999999	386	737.7295532226562	1556.0
19	3856	733.727906063304	667.4839999999999	386	737.81396484375	506.0
20	3856	733.727906063304	667.4839999999999	386	737.8408203125	1428.0
21	3856	733.727906063304	667.4839999999999	386	737.9635620117188	1054.0
22	3856	733.727906063304	667.4839999999999	386	738.0671997070312	910.0
23	3856	733.727906063304	667.4839999999999	386	738.1746215820312	315.0
24	3856	733.727906063304	667.4839999999999	386	738.2974243164062	223.0
25	3856	733.727906063304	667.4839999999999	386	738.4087524414062	279.0
26	3856	733.727906063304	667.4839999999999	386	755.4015502929688	336.0
27	3856	733.727906063304	667.4839999999999	386	755.5257568359375	338.0
28	3856	733.727906063304	667.4839999999999	386	755.622802734375	450.0
29	3856	733.727906063304	667.4839999999999	386	755.7354125976562	415.0
30	3856	733.727906063304	667.4839999999999	386	755.8480224609375	351.0
31	3856	733.727906063304	667.4839999999999	386	755.9645385742188	223.0
32	3856	733.727906063304	667.4839999999999	386	756.0733032226562	279.0
0	3857	756.1842871771919	669.5169999999999	460	70.06340026855469	391.0
1	3857	756.1842871771919	669.5169999999999	460	72.07697296142578	169.0
2	3857	756.1842871771919	669.5169999999999	460	74.05948638916016	452.0
3	3857	756.1842871771919	669.5169999999999	460	84.04499053955078	335.0
4	3857	756.1842871771919	669.5169999999999	460	84.0799560546875	450.0
5	3857	756.1842871771919	669.5169999999999	460	86.09687805175781	617.0
6	3857	756.1842871771919	669.5169999999999	460	120.07984924316406	843.0
7	3857	756.1842871771919	669.5169999999999	460	129.10308837890625	803.0
8	3857	756.1842871771919	669.5169999999999	460	171.11117553710938	446.0
9	3857	756.1842871771919	669.5169999999999	460	187.1073455810547	1024.0
10	3857	756.1842871771919	669.5169999999999	460	199.10879516601562	391.0
11	3857	756.1842871771919	669.5169999999999	460	213.08853149414062	391.0
12	3857	756.1842871771919	669.5169999999999	460	215.1015625	279.0
13	3857	756.1842871771919	669.5169999999999	460	726.39208984375	279.0
14	3857	756.1842871771919	669.5169999999999	460	726.50634765625	279.0
15	3857	756.1842871771919	669.5169999999999	460	733.7236328125	167.0
16	3857	756.1842871771919	669.5169999999999	460	735.0671997070312	223.0
17	3857	756.1842871771919	669.5169999999999	460	735.5115356445312	294.0
18	3857	756.1842871771919	669.5169999999999	460	735.6187744140625	279.0
19	3857	756.1842871771919	669.5169999999999	460	737.3015747070312	590.0
20	3857	756.1842871771919	669.5169999999999	460	737.4013061523438	1061.0
21	3857	756.1842871771919	669.5169999999999	460	737.5125122070312	2036.0
22	3857	756.1842871771919	669.5169999999999	460	737.623779296875	2250.0
23	3857	756.1842871771919	669.5169999999999	460	737.7350463867188	1595.0
24	3857	756.1842871771919	669.5169999999999	460	737.8040771484375	162.0
25	3857	756.1842871771919	669.5169999999999	460	737.85009765625	1359.0
26	3857	756.1842871771919	669.5169999999999	460	737.9652099609375	1185.0
27	3857	756.1842871771919	669.5169999999999	460	737.999755859375	431.0
28	3857	756.1842871771919	669.5169999999999	460	738.0611572265625	770.0
29	3857	756.1842871771919	669.5169999999999	460	738.1878051757812	616.0
30	3857	756.1842871771919	669.5169999999999	460	738.2952880859375	360.0
31	3857	756.1842871771919	669.5169999999999	460	738.4065551757812	291.0
32	3857	756.1842871771919	669.5169999999999	460	755.4032592773438	223.0
33	3857	756.1842871771919	669.5169999999999	460	755.5158081054688	453.0
34	3857	756.1842871771919	669.5169999999999	460	755.62841796875	631.0
35	3857	756.1842871771919	669.5169999999999	460	755.7410278320312	518.0
36	3857	756.1842871771919	669.5169999999999	460	755.8613891601562	305.0
37	3857	756.1842871771919	669.5169999999999	460	756.0750122070312	167.0
38	3857	756.1842871771919	669.5169999999999	460	805.058837890625	167.0
0	3858	826.953465291111	668.5	331	84.04407501220703	167.0
1	3858	826.953465291111	668.5	331	84.07904052734375	279.0
2	3858	826.953465291111	668.5	331	129.10186767578125	622.0
3	3858	826.953465291111	668.5	331	171.111572265625	279.0
4	3858	826.953465291111	668.5	331	187.1057891845703	395.0
5	3858	826.953465291111	668.5	331	213.0868377685547	279.0
6	3858	826.953465291111	668.5	331	804.9342651367188	397.0
7	3858	826.953465291111	668.5	331	805.0585327148438	479.0
8	3858	826.953465291111	668.5	331	805.186767578125	605.0
9	3858	826.953465291111	668.5	331	805.31103515625	698.0
10	3858	826.953465291111	668.5	331	805.4392700195312	410.0
11	3858	826.953465291111	668.5	331	816.9571533203125	167.0
12	3858	826.953465291111	668.5	331	817.0782470703125	223.0
13	3858	826.953465291111	668.5	331	827.0774536132812	279.0
14	3858	826.953465291111	668.5	331	827.3252563476562	223.0
15	3858	826.953465291111	668.5	331	829.3172607421875	513.0
16	3858	826.953465291111	668.5	331	829.45556640625	641.0
17	3858	826.953465291111	668.5	331	829.5816650390625	2696.0
18	3858	826.953465291111	668.5	331	829.6996459960938	2625.0
19	3858	826.953465291111	668.5	331	829.7484741210938	151.0
20	3858	826.953465291111	668.5	331	829.829833984375	1696.0
21	3858	826.953465291111	668.5	331	829.9071655273438	159.0
22	3858	826.953465291111	668.5	331	829.9559936523438	1085.0
23	3858	826.953465291111	668.5	331	830.0821533203125	2141.0
24	3858	826.953465291111	668.5	331	830.2042236328125	1258.0
25	3858	826.953465291111	668.5	331	830.322265625	628.0
0	3859	827.075996934104	668.5	466	84.04407501220703	167.0
1	3859	827.075996934104	668.5	466	84.07904052734375	279.0
2	3859	827.075996934104	668.5	466	129.10186767578125	622.0
3	3859	827.075996934104	668.5	466	171.111572265625	279.0
4	3859	827.075996934104	668.5	466	187.1057891845703	395.0
5	3859	827.075996934104	668.5	466	213.0868377685547	279.0
6	3859	827.075996934104	668.5	466	804.9342651367188	397.0
7	3859	827.075996934104	668.5	466	805.0585327148438	479.0
8	3859	827.075996934104	668.5	466	805.186767578125	605.0
9	3859	827.075996934104	668.5	466	805.31103515625	698.0
10	3859	827.075996934104	668.5	466	805.4392700195312	410.0
11	3859	827.075996934104	668.5	466	816.9571533203125	167.0
12	3859	827.075996934104	668.5	466	817.0782470703125	223.0
13	3859	827.075996934104	668.5	466	827.0774536132812	279.0
14	3859	827.075996934104	668.5	466	827.3252563476562	223.0
15	3859	827.075996934104	668.5	466	829.3172607421875	513.0
16	3859	827.075996934104	668.5	466	829.45556640625	641.0
17	3859	827.075996934104	668.5	466	829.5816650390625	2696.0
18	3859	827.075996934104	668.5	466	829.6996459960938	2625.0
19	3859	827.075996934104	668.5	466	829.7484741210938	151.0
20	3859	827.075996934104	668.5	466	829.829833984375	1696.0
21	3859	827.075996934104	668.5	466	829.9071655273438	159.0
22	3859	827.075996934104	668.5	466	829.9559936523438	1085.0
23	3859	827.075996934104	668.5	466	830.0821533203125	2141.0
24	3859	827.075996934104	668.5	466	830.2042236328125	1258.0
25	3859	827.075996934104	668.5	466	830.322265625	628.0
26	3859	827.075996934104	668.5	466	830.5786743164062	279.0
0	3860	942.793979957372	667.4839999999999	358	942.8056030273438	167.0
1	3860	942.793979957372	667.4839999999999	358	943.0745239257812	167.0
2	3860	942.793979957372	667.4839999999999	358	945.3749389648438	223.0
3	3860	942.793979957372	667.4839999999999	358	947.647705078125	455.0
4	3860	942.793979957372	667.4839999999999	358	947.7868041992188	640.0
5	3860	942.793979957372	667.4839999999999	358	947.943359375	1394.0
6	3860	942.793979957372	667.4839999999999	358	948.0738525390625	1220.0
7	3860	942.793979957372	667.4839999999999	358	948.22607421875	2487.0
8	3860	942.793979957372	667.4839999999999	358	948.3782958984375	1449.0
9	3860	942.793979957372	667.4839999999999	358	948.5175170898438	1387.0
10	3860	942.793979957372	667.4839999999999	358	948.6697998046875	881.0
11	3860	942.793979957372	667.4839999999999	358	948.7916259765625	1057.0
12	3860	942.793979957372	667.4839999999999	358	948.9439086914062	305.0
13	3860	942.793979957372	667.4839999999999	358	949.0787963867188	223.0
0	3861	546.387089494012	660.37	6765	89.06048583984375	614.0
1	3861	546.387089494012	660.37	6765	103.07424926757812	335.0
2	3861	546.387089494012	660.37	6765	133.08477783203125	502.0
3	3861	546.387089494012	660.37	6765	147.10394287109375	506.0
4	3861	546.387089494012	660.37	6765	529.3660888671875	502.0
5	3861	546.387089494012	660.37	6765	546.3904418945312	748.0
6	3861	546.387089494012	660.37	6765	547.3814086914062	230.0
7	3861	546.387089494012	660.37	6765	551.3442993164062	569.0
8	3861	546.387089494012	660.37	6765	552.3430786132812	170.0
0	3862	618.516328515958	668.5	402	89.05811309814453	502.0
1	3862	618.516328515958	668.5	402	133.08343505859375	504.0
2	3862	618.516328515958	668.5	402	147.09909057617188	391.0
3	3862	618.516328515958	668.5	402	617.4100341796875	338.0
4	3862	618.516328515958	668.5	402	634.4393310546875	571.0
5	3862	618.516328515958	668.5	402	635.432373046875	283.0
0	3863	618.611374739564	669.5169999999999	307	89.0577392578125	391.0
1	3863	618.611374739564	669.5169999999999	307	133.0846710205078	279.0
2	3863	618.611374739564	669.5169999999999	307	147.10040283203125	335.0
3	3863	618.611374739564	669.5169999999999	307	617.4065551757812	335.0
4	3863	618.611374739564	669.5169999999999	307	634.446533203125	813.0
0	3864	805.563202247191	669.5169999999999	469	70.06340026855469	167.0
1	3864	805.563202247191	669.5169999999999	469	84.07866668701172	223.0
2	3864	805.563202247191	669.5169999999999	469	120.07984924316406	279.0
3	3864	805.563202247191	669.5169999999999	469	129.1014862060547	617.0
4	3864	805.563202247191	669.5169999999999	469	171.11671447753906	223.0
5	3864	805.563202247191	669.5169999999999	469	187.10540771484375	504.0
6	3864	805.563202247191	669.5169999999999	469	213.08441162109375	279.0
7	3864	805.563202247191	669.5169999999999	469	215.1036376953125	167.0
8	3864	805.563202247191	669.5169999999999	469	804.9386596679688	229.0
9	3864	805.563202247191	669.5169999999999	469	805.0708618164062	742.0
10	3864	805.563202247191	669.5169999999999	469	805.1951293945312	607.0
11	3864	805.563202247191	669.5169999999999	469	805.3153686523438	466.0
12	3864	805.563202247191	669.5169999999999	469	805.4196166992188	252.0
13	3864	805.563202247191	669.5169999999999	469	805.4476928710938	294.0
14	3864	805.563202247191	669.5169999999999	469	805.5679321289062	167.0
15	3864	805.563202247191	669.5169999999999	469	816.9413452148438	167.0
16	3864	805.563202247191	669.5169999999999	469	817.0584716796875	167.0
17	3864	805.563202247191	669.5169999999999	469	827.0737915039062	391.0
18	3864	805.563202247191	669.5169999999999	469	827.19970703125	227.0
19	3864	805.563202247191	669.5169999999999	469	827.4353637695312	240.0
20	3864	805.563202247191	669.5169999999999	469	827.5816040039062	167.0
21	3864	805.563202247191	669.5169999999999	469	829.3379516601562	405.0
22	3864	805.563202247191	669.5169999999999	469	829.3623657226562	171.0
23	3864	805.563202247191	669.5169999999999	469	829.4396362304688	913.0
24	3864	805.563202247191	669.5169999999999	469	829.56982421875	2491.0
25	3864	805.563202247191	669.5169999999999	469	829.7041015625	2435.0
26	3864	805.563202247191	669.5169999999999	469	829.826171875	1661.0
27	3864	805.563202247191	669.5169999999999	469	829.9523315429688	2134.0
28	3864	805.563202247191	669.5169999999999	469	830.0866088867188	1133.0
29	3864	805.563202247191	669.5169999999999	469	830.1883544921875	792.0
30	3864	805.563202247191	669.5169999999999	469	830.318603515625	347.0
31	3864	805.563202247191	669.5169999999999	469	830.4569702148438	279.0
32	3864	805.563202247191	669.5169999999999	469	830.56689453125	183.0
33	3864	805.563202247191	669.5169999999999	469	830.5831909179688	183.0
34	3864	805.563202247191	669.5169999999999	469	889.20068359375	167.0
35	3864	805.563202247191	669.5169999999999	469	889.3397216796875	223.0
36	3864	805.563202247191	669.5169999999999	469	889.6219482421875	167.0
0	3868	345.210189691622	672.565	825	85.02803802490234	446.0
1	3868	345.210189691622	672.565	825	358.2616882324219	455.0
0	3869	353.72465837492797	672.565	1444	358.2616882324219	455.0
0	3870	354.227061606122	672.565	454	358.2616882324219	455.0
0	3871	378.20091070005697	672.565	936	79.05171966552734	167.0
1	3871	378.20091070005697	672.565	936	106.06250762939453	1210.0
2	3871	378.20091070005697	672.565	936	135.08006286621094	908.0
3	3871	378.20091070005697	672.565	936	136.0767364501953	167.0
4	3871	378.20091070005697	672.565	936	137.0836944580078	391.0
5	3871	378.20091070005697	672.565	936	148.06304931640625	800.0
6	3871	378.20091070005697	672.565	936	149.02366638183594	451.0
7	3871	378.20091070005697	672.565	936	149.06849670410156	2059.0
8	3871	378.20091070005697	672.565	936	150.0738983154297	279.0
9	3871	378.20091070005697	672.565	936	164.0697021484375	8983.0
10	3871	378.20091070005697	672.565	936	165.07176208496094	863.0
11	3871	378.20091070005697	672.565	936	182.08135986328125	446.0
12	3871	378.20091070005697	672.565	936	195.02220153808594	1013.0
13	3871	378.20091070005697	672.565	936	209.1154327392578	1597.0
14	3871	378.20091070005697	672.565	936	210.12570190429688	279.0
15	3871	378.20091070005697	672.565	936	269.1123352050781	167.0
16	3871	378.20091070005697	672.565	936	284.13934326171875	167.0
17	3871	378.20091070005697	672.565	936	312.1353454589844	568.0
18	3871	378.20091070005697	672.565	936	313.1368713378906	169.0
19	3871	378.20091070005697	672.565	936	376.0970764160156	3895.0
20	3871	378.20091070005697	672.565	936	377.100341796875	1346.0
21	3871	378.20091070005697	672.565	936	378.09393310546875	559.0
0	3872	379.09739719227304	671.549	537	79.05401611328125	279.0
1	3872	379.09739719227304	671.549	537	106.06371307373047	794.0
2	3872	379.09739719227304	671.549	537	107.07275390625	167.0
3	3872	379.09739719227304	671.549	537	122.05802154541016	223.0
4	3872	379.09739719227304	671.549	537	135.07814025878906	924.0
5	3872	379.09739719227304	671.549	537	137.08177185058594	446.0
6	3872	379.09739719227304	671.549	537	148.06448364257812	741.0
7	3872	379.09739719227304	671.549	537	149.02337646484375	345.0
8	3872	379.09739719227304	671.549	537	149.06993103027344	2241.0
9	3872	379.09739719227304	671.549	537	150.07186889648438	292.0
10	3872	379.09739719227304	671.549	537	164.0694122314453	7163.0
11	3872	379.09739719227304	671.549	537	165.07508850097656	868.0
12	3872	379.09739719227304	671.549	537	182.0772247314453	279.0
13	3872	379.09739719227304	671.549	537	195.02186584472656	565.0
14	3872	379.09739719227304	671.549	537	209.1171417236328	1236.0
15	3872	379.09739719227304	671.549	537	269.118896484375	223.0
16	3872	379.09739719227304	671.549	537	284.14373779296875	223.0
17	3872	379.09739719227304	671.549	537	294.1228942871094	223.0
18	3872	379.09739719227304	671.549	537	312.13494873046875	576.0
19	3872	379.09739719227304	671.549	537	313.1414489746094	173.0
20	3872	379.09739719227304	671.549	537	376.0993957519531	3717.0
21	3872	379.09739719227304	671.549	537	377.1053771972656	1100.0
22	3872	379.09739719227304	671.549	537	378.09625244140625	308.0
0	3873	395.22614906364504	672.565	1463	135.0784149169922	335.0
1	3873	395.22614906364504	672.565	1463	209.1174774169922	852.0
0	3874	414.05177147637704	671.549	413	135.07977294921875	391.0
1	3874	414.05177147637704	671.549	413	209.1171417236328	738.0
0	3876	553.71887867051	669.5169999999999	536	129.10162353515625	335.0
0	3877	612.376581416625	672.565	1279	147.10182189941406	335.0
1	3877	612.376581416625	672.565	1279	414.2995910644531	1380.0
2	3877	612.376581416625	672.565	1279	415.3035888671875	401.0
3	3877	612.376581416625	672.565	1279	432.31085205078125	339.0
4	3877	612.376581416625	672.565	1279	433.31292724609375	223.0
5	3877	612.376581416625	672.565	1279	450.3215637207031	279.0
6	3877	612.376581416625	672.565	1279	634.4360961914062	752.0
0	3878	613.382073993986	672.565	585	89.05876922607422	391.0
1	3878	613.382073993986	672.565	585	133.08599853515625	565.0
2	3878	613.382073993986	672.565	585	147.10182189941406	335.0
3	3878	613.382073993986	672.565	585	414.2995910644531	1380.0
4	3878	613.382073993986	672.565	585	415.3035888671875	401.0
5	3878	613.382073993986	672.565	585	432.31085205078125	339.0
6	3878	613.382073993986	672.565	585	450.3215637207031	279.0
7	3878	613.382073993986	672.565	585	617.3997802734375	336.0
8	3878	613.382073993986	672.565	585	618.4180297851562	167.0
9	3878	613.382073993986	672.565	585	634.4360961914062	752.0
10	3878	613.382073993986	672.565	585	635.4398193359375	338.0
0	3879	642.352702989798	671.549	2473	89.05760955810547	167.0
1	3879	642.352702989798	671.549	2473	412.2891540527344	512.0
2	3879	642.352702989798	671.549	2473	430.298095703125	922.0
3	3879	642.352702989798	671.549	2473	431.306640625	227.0
4	3879	642.352702989798	671.549	2473	448.3150939941406	508.0
5	3879	642.352702989798	671.549	2473	466.31414794921875	449.0
6	3879	642.352702989798	671.549	2473	639.3973999023438	279.0
7	3879	642.352702989798	671.549	2473	640.4014892578125	223.0
8	3879	642.352702989798	671.549	2473	644.1637573242188	223.0
0	3880	680.065241174414	667.4839999999999	772	70.06487274169922	391.0
1	3880	680.065241174414	667.4839999999999	772	84.04267883300781	167.0
2	3880	680.065241174414	667.4839999999999	772	84.08152770996094	341.0
3	3880	680.065241174414	667.4839999999999	772	86.09584045410156	511.0
4	3880	680.065241174414	667.4839999999999	772	120.08162689208984	335.0
5	3880	680.065241174414	667.4839999999999	772	129.10008239746094	508.0
6	3880	680.065241174414	667.4839999999999	772	187.10743713378906	629.0
7	3880	680.065241174414	667.4839999999999	772	663.769287109375	571.0
8	3880	680.065241174414	667.4839999999999	772	663.8638916015625	519.0
9	3880	680.065241174414	667.4839999999999	772	663.8966674804688	174.0
10	3880	680.065241174414	667.4839999999999	772	663.962158203125	593.0
11	3880	680.065241174414	667.4839999999999	772	664.0640869140625	540.0
12	3880	680.065241174414	667.4839999999999	772	664.166015625	516.0
13	3880	680.065241174414	667.4839999999999	772	664.2642822265625	298.0
14	3880	680.065241174414	667.4839999999999	772	680.4268798828125	952.0
0	3881	725.455008530164	672.565	1171	724.4560546875	825.0
1	3881	725.455008530164	672.565	1171	725.4525146484375	540.0
2	3881	725.455008530164	672.565	1171	729.4069213867188	446.0
0	3882	735.4039486406191	668.5	496	70.06494903564453	455.0
1	3882	735.4039486406191	668.5	496	84.04407501220703	223.0
2	3882	735.4039486406191	668.5	496	84.07774353027344	279.0
3	3882	735.4039486406191	668.5	496	86.09593963623047	568.0
4	3882	735.4039486406191	668.5	496	120.08024597167969	619.0
5	3882	735.4039486406191	668.5	496	129.1002655029297	1206.0
6	3882	735.4039486406191	668.5	496	187.1096649169922	565.0
7	3882	735.4039486406191	668.5	496	187.14443969726562	170.0
8	3882	735.4039486406191	668.5	496	199.107177734375	223.0
9	3882	735.4039486406191	668.5	496	735.5036010742188	167.0
10	3882	735.4039486406191	668.5	496	735.6223754882812	335.0
11	3882	735.4039486406191	668.5	496	737.4048461914062	866.0
12	3882	735.4039486406191	668.5	496	737.51611328125	1292.0
13	3882	735.4039486406191	668.5	496	737.62353515625	978.0
14	3882	735.4039486406191	668.5	496	737.6695556640625	260.0
15	3882	735.4039486406191	668.5	496	737.7385864257812	1186.0
16	3882	735.4039486406191	668.5	496	737.8460083007812	1014.0
17	3882	735.4039486406191	668.5	496	737.8882446289062	202.0
18	3882	735.4039486406191	668.5	496	737.9534912109375	953.0
19	3882	735.4039486406191	668.5	496	738.068603515625	707.0
20	3882	735.4039486406191	668.5	496	738.1837158203125	250.0
21	3882	735.4039486406191	668.5	496	738.4024658203125	223.0
22	3882	735.4039486406191	668.5	496	755.5155639648438	167.0
23	3882	735.4039486406191	668.5	496	755.624267578125	355.0
24	3882	735.4039486406191	668.5	496	755.7407836914062	347.0
25	3882	735.4039486406191	668.5	496	755.8572387695312	312.0
0	3883	756.0768923199879	667.4839999999999	674	70.06369018554688	335.0
1	3883	756.0768923199879	667.4839999999999	674	84.04267883300781	223.0
2	3883	756.0768923199879	667.4839999999999	674	84.08023071289062	392.0
3	3883	756.0768923199879	667.4839999999999	674	86.09452819824219	394.0
4	3883	756.0768923199879	667.4839999999999	674	120.080078125	446.0
5	3883	756.0768923199879	667.4839999999999	674	129.10169982910156	733.0
6	3883	756.0768923199879	667.4839999999999	674	187.109375	677.0
7	3883	756.0768923199879	667.4839999999999	674	199.10487365722656	223.0
8	3883	756.0768923199879	667.4839999999999	674	735.2877197265625	167.0
9	3883	756.0768923199879	667.4839999999999	674	735.3872680664062	223.0
10	3883	756.0768923199879	667.4839999999999	674	735.4255981445312	167.0
11	3883	756.0768923199879	667.4839999999999	674	735.61328125	167.0
12	3883	756.0768923199879	667.4839999999999	674	737.2883911132812	454.0
13	3883	756.0768923199879	667.4839999999999	674	737.319091796875	180.0
14	3883	756.0768923199879	667.4839999999999	674	737.399658203125	853.0
15	3883	756.0768923199879	667.4839999999999	674	737.4495239257812	182.0
16	3883	756.0768923199879	667.4839999999999	674	737.4725341796875	265.0
17	3883	756.0768923199879	667.4839999999999	674	737.5108642578125	1021.0
18	3883	756.0768923199879	667.4839999999999	674	737.6221313476562	1294.0
19	3883	756.0768923199879	667.4839999999999	674	737.7295532226562	1556.0
20	3883	756.0768923199879	667.4839999999999	674	737.81396484375	506.0
21	3883	756.0768923199879	667.4839999999999	674	737.8408203125	1428.0
22	3883	756.0768923199879	667.4839999999999	674	737.9635620117188	1054.0
23	3883	756.0768923199879	667.4839999999999	674	738.0671997070312	910.0
24	3883	756.0768923199879	667.4839999999999	674	738.1746215820312	315.0
25	3883	756.0768923199879	667.4839999999999	674	738.2974243164062	223.0
26	3883	756.0768923199879	667.4839999999999	674	738.4087524414062	279.0
27	3883	756.0768923199879	667.4839999999999	674	755.4015502929688	336.0
28	3883	756.0768923199879	667.4839999999999	674	755.5257568359375	338.0
29	3883	756.0768923199879	667.4839999999999	674	755.622802734375	450.0
30	3883	756.0768923199879	667.4839999999999	674	755.7354125976562	415.0
31	3883	756.0768923199879	667.4839999999999	674	755.8480224609375	351.0
32	3883	756.0768923199879	667.4839999999999	674	755.9645385742188	223.0
33	3883	756.0768923199879	667.4839999999999	674	756.0733032226562	279.0
0	3884	970.950767886651	668.5	435	948.3757934570312	167.0
1	3884	970.950767886651	668.5	435	970.94970703125	223.0
2	3884	970.950767886651	668.5	435	971.094970703125	341.0
3	3884	970.950767886651	668.5	435	971.1301879882812	175.0
4	3884	970.950767886651	668.5	435	971.2313842773438	342.0
5	3884	970.950767886651	668.5	435	971.3766479492188	471.0
6	3884	970.950767886651	668.5	435	971.517578125	354.0
7	3884	970.950767886651	668.5	435	971.8257446289062	223.0
0	3885	209.116905437144	672.565	1990	107.04815673828125	279.0
1	3885	209.116905437144	672.565	1990	135.0784149169922	335.0
0	3887	377.100627145032	671.549	9917	79.05401611328125	279.0
1	3887	377.100627145032	671.549	9917	106.06371307373047	794.0
2	3887	377.100627145032	671.549	9917	135.07814025878906	924.0
3	3887	377.100627145032	671.549	9917	137.08177185058594	446.0
4	3887	377.100627145032	671.549	9917	148.06448364257812	741.0
5	3887	377.100627145032	671.549	9917	149.02337646484375	345.0
6	3887	377.100627145032	671.549	9917	149.06993103027344	2241.0
7	3887	377.100627145032	671.549	9917	150.07186889648438	292.0
8	3887	377.100627145032	671.549	9917	164.0694122314453	7163.0
9	3887	377.100627145032	671.549	9917	165.07508850097656	868.0
10	3887	377.100627145032	671.549	9917	182.0772247314453	279.0
11	3887	377.100627145032	671.549	9917	195.02186584472656	565.0
12	3887	377.100627145032	671.549	9917	209.1171417236328	1236.0
13	3887	377.100627145032	671.549	9917	269.118896484375	223.0
14	3887	377.100627145032	671.549	9917	312.13494873046875	576.0
15	3887	377.100627145032	671.549	9917	376.0993957519531	3717.0
16	3887	377.100627145032	671.549	9917	377.1053771972656	1100.0
17	3887	377.100627145032	671.549	9917	378.09625244140625	308.0
0	3888	377.198052958847	672.565	3863	106.06250762939453	1210.0
1	3888	377.198052958847	672.565	3863	135.08006286621094	908.0
2	3888	377.198052958847	672.565	3863	137.0836944580078	391.0
3	3888	377.198052958847	672.565	3863	148.06304931640625	800.0
4	3888	377.198052958847	672.565	3863	149.02366638183594	451.0
5	3888	377.198052958847	672.565	3863	149.06849670410156	2059.0
6	3888	377.198052958847	672.565	3863	150.0738983154297	279.0
7	3888	377.198052958847	672.565	3863	164.0697021484375	8983.0
8	3888	377.198052958847	672.565	3863	165.07176208496094	863.0
9	3888	377.198052958847	672.565	3863	195.02220153808594	1013.0
10	3888	377.198052958847	672.565	3863	209.1154327392578	1597.0
11	3888	377.198052958847	672.565	3863	210.12570190429688	279.0
12	3888	377.198052958847	672.565	3863	269.1123352050781	167.0
13	3888	377.198052958847	672.565	3863	312.1353454589844	568.0
14	3888	377.198052958847	672.565	3863	376.0970764160156	3895.0
15	3888	377.198052958847	672.565	3863	377.100341796875	1346.0
16	3888	377.198052958847	672.565	3863	378.09393310546875	559.0
0	3889	378.097142109845	672.565	2675	106.06250762939453	1210.0
1	3889	378.097142109845	672.565	2675	135.08006286621094	908.0
2	3889	378.097142109845	672.565	2675	137.0836944580078	391.0
3	3889	378.097142109845	672.565	2675	148.06304931640625	800.0
4	3889	378.097142109845	672.565	2675	149.02366638183594	451.0
5	3889	378.097142109845	672.565	2675	149.06849670410156	2059.0
6	3889	378.097142109845	672.565	2675	150.0738983154297	279.0
7	3889	378.097142109845	672.565	2675	164.0697021484375	8983.0
8	3889	378.097142109845	672.565	2675	165.07176208496094	863.0
9	3889	378.097142109845	672.565	2675	182.08135986328125	446.0
10	3889	378.097142109845	672.565	2675	195.02220153808594	1013.0
11	3889	378.097142109845	672.565	2675	209.1154327392578	1597.0
12	3889	378.097142109845	672.565	2675	210.12570190429688	279.0
13	3889	378.097142109845	672.565	2675	269.1123352050781	167.0
14	3889	378.097142109845	672.565	2675	312.1353454589844	568.0
15	3889	378.097142109845	672.565	2675	313.1368713378906	169.0
16	3889	378.097142109845	672.565	2675	376.0970764160156	3895.0
17	3889	378.097142109845	672.565	2675	377.100341796875	1346.0
18	3889	378.097142109845	672.565	2675	378.09393310546875	559.0
0	3890	398.080448516862	671.549	1197	135.07977294921875	391.0
1	3890	398.080448516862	671.549	1197	209.1171417236328	738.0
0	3892	553.637418465162	668.5	579	129.10308837890625	167.0
0	3893	591.4172223918309	664.435	1382	89.05899047851562	509.0
1	3893	591.4172223918309	664.435	1382	103.07549285888672	279.0
2	3893	591.4172223918309	664.435	1382	147.10195922851562	505.0
3	3893	591.4172223918309	664.435	1382	573.3828125	569.0
4	3893	591.4172223918309	664.435	1382	590.412109375	1293.0
5	3893	591.4172223918309	664.435	1382	591.4112548828125	399.0
6	3893	591.4172223918309	664.435	1382	595.361328125	756.0
0	3894	595.367585459431	664.435	555	89.05899047851562	509.0
1	3894	595.367585459431	664.435	555	103.07549285888672	279.0
2	3894	595.367585459431	664.435	555	147.10195922851562	505.0
3	3894	595.367585459431	664.435	555	573.3828125	569.0
4	3894	595.367585459431	664.435	555	590.412109375	1293.0
5	3894	595.367585459431	664.435	555	591.4112548828125	399.0
6	3894	595.367585459431	664.435	555	595.361328125	756.0
0	3895	618.4261694978679	667.4839999999999	536	89.05667114257812	279.0
1	3895	618.4261694978679	667.4839999999999	536	133.0848846435547	446.0
2	3895	618.4261694978679	667.4839999999999	536	634.4345703125	633.0
0	3896	618.419118639392	673.582	578	89.05766296386719	279.0
1	3896	618.419118639392	673.582	578	133.0846405029297	502.0
2	3896	618.419118639392	673.582	578	147.1055450439453	279.0
3	3896	618.419118639392	673.582	578	414.3057861328125	1689.0
4	3896	618.419118639392	673.582	578	415.31268310546875	466.0
5	3896	618.419118639392	673.582	578	432.3083801269531	928.0
6	3896	618.419118639392	673.582	578	617.4143676757812	335.0
7	3896	618.419118639392	673.582	578	618.4150390625	167.0
8	3896	618.419118639392	673.582	578	634.4437866210938	985.0
0	3897	636.445782922088	672.565	693	89.05876922607422	391.0
1	3897	636.445782922088	672.565	693	448.3065490722656	394.0
2	3897	636.445782922088	672.565	693	639.39111328125	454.0
0	3898	643.947286898202	669.5169999999999	502	86.09687805175781	336.0
1	3898	643.947286898202	669.5169999999999	502	187.10540771484375	280.0
2	3898	643.947286898202	669.5169999999999	502	639.3944091796875	395.0
3	3898	643.947286898202	669.5169999999999	502	644.3436279296875	285.0
0	3899	644.453988026154	668.5	460	86.09593963623047	279.0
1	3899	644.453988026154	668.5	460	89.0594482421875	167.0
2	3899	644.453988026154	668.5	460	187.10772705078125	391.0
3	3899	644.453988026154	668.5	460	639.4014892578125	340.0
0	3900	644.452770480304	673.582	462	89.05899810791016	335.0
1	3900	644.452770480304	673.582	462	414.30865478515625	335.0
2	3900	644.452770480304	673.582	462	635.45458984375	223.0
3	3900	644.452770480304	673.582	462	639.3916625976562	451.0
4	3900	644.452770480304	673.582	462	640.3992919921875	223.0
5	3900	644.452770480304	673.582	462	644.3551635742188	167.0
0	3901	663.660764452866	668.5	690	70.06376647949219	279.0
1	3901	663.660764452866	668.5	690	74.05985260009766	279.0
2	3901	663.660764452866	668.5	690	84.04407501220703	401.0
3	3901	663.660764452866	668.5	690	84.08032989501953	448.0
4	3901	663.660764452866	668.5	690	86.09593963623047	686.0
5	3901	663.660764452866	668.5	690	120.08179473876953	674.0
6	3901	663.660764452866	668.5	690	129.10186767578125	966.0
7	3901	663.660764452866	668.5	690	171.11895751953125	167.0
8	3901	663.660764452866	668.5	690	187.1096649169922	391.0
9	3901	663.660764452866	668.5	690	663.6722412109375	169.0
10	3901	663.660764452866	668.5	690	663.7632446289062	516.0
11	3901	663.660764452866	668.5	690	663.8615112304688	834.0
12	3901	663.660764452866	668.5	690	663.927001953125	256.0
13	3901	663.660764452866	668.5	690	663.96337890625	558.0
14	3901	663.660764452866	668.5	690	664.0617065429688	766.0
15	3901	663.660764452866	668.5	690	664.1599731445312	435.0
16	3901	663.660764452866	668.5	690	664.2619018554688	438.0
17	3901	663.660764452866	668.5	690	664.3638305664062	511.0
18	3901	663.660764452866	668.5	690	680.3839111328125	342.0
19	3901	663.660764452866	668.5	690	680.4318237304688	690.0
0	3902	680.169340626509	669.5169999999999	843	70.06576538085938	391.0
1	3902	680.169340626509	669.5169999999999	843	74.05948638916016	446.0
2	3902	680.169340626509	669.5169999999999	843	84.04369354248047	391.0
3	3902	680.169340626509	669.5169999999999	843	84.07866668701172	279.0
4	3902	680.169340626509	669.5169999999999	843	86.09687805175781	446.0
5	3902	680.169340626509	669.5169999999999	843	120.07984924316406	670.0
6	3902	680.169340626509	669.5169999999999	843	129.10308837890625	925.0
7	3902	680.169340626509	669.5169999999999	843	133.0846710205078	223.0
8	3902	680.169340626509	669.5169999999999	843	187.10926818847656	502.0
9	3902	680.169340626509	669.5169999999999	843	213.0864715576172	223.0
10	3902	680.169340626509	669.5169999999999	843	662.468505859375	167.0
11	3902	680.169340626509	669.5169999999999	843	663.6541748046875	223.0
12	3902	680.169340626509	669.5169999999999	843	663.7597045898438	513.0
13	3902	680.169340626509	669.5169999999999	843	663.79248046875	174.0
14	3902	680.169340626509	669.5169999999999	843	663.868896484375	586.0
15	3902	680.169340626509	669.5169999999999	843	663.9635620117188	1211.0
16	3902	680.169340626509	669.5169999999999	843	664.0654296875	941.0
17	3902	680.169340626509	669.5169999999999	843	664.0872802734375	347.0
18	3902	680.169340626509	669.5169999999999	843	664.1710205078125	746.0
19	3902	680.169340626509	669.5169999999999	843	664.2656860351562	738.0
20	3902	680.169340626509	669.5169999999999	843	678.4622192382812	167.0
21	3902	680.169340626509	669.5169999999999	843	680.166748046875	391.0
22	3902	680.169340626509	669.5169999999999	843	680.2661743164062	167.0
23	3902	680.169340626509	669.5169999999999	843	680.369384765625	279.0
24	3902	680.169340626509	669.5169999999999	843	680.4320068359375	522.0
25	3902	680.169340626509	669.5169999999999	843	680.4614868164062	227.0
0	3903	724.454113791566	671.549	2497	133.08612060546875	280.0
1	3903	724.454113791566	671.549	2497	187.10711669921875	791.0
2	3903	724.454113791566	671.549	2497	715.4990844726562	572.0
3	3903	724.454113791566	671.549	2497	715.6087036132812	420.0
4	3903	724.454113791566	671.549	2497	715.8316040039062	298.0
5	3903	724.454113791566	671.549	2497	724.4550170898438	1044.0
6	3903	724.454113791566	671.549	2497	725.4590454101562	371.0
7	3903	724.454113791566	671.549	2497	729.4172973632812	401.0
0	3904	755.405131665119	669.5169999999999	971	70.06340026855469	391.0
1	3904	755.405131665119	669.5169999999999	971	74.05948638916016	452.0
2	3904	755.405131665119	669.5169999999999	971	84.04499053955078	335.0
3	3904	755.405131665119	669.5169999999999	971	84.0799560546875	450.0
4	3904	755.405131665119	669.5169999999999	971	86.09687805175781	617.0
5	3904	755.405131665119	669.5169999999999	971	120.07984924316406	843.0
6	3904	755.405131665119	669.5169999999999	971	129.10308837890625	803.0
7	3904	755.405131665119	669.5169999999999	971	171.11117553710938	446.0
8	3904	755.405131665119	669.5169999999999	971	187.1073455810547	1024.0
9	3904	755.405131665119	669.5169999999999	971	199.10879516601562	391.0
10	3904	755.405131665119	669.5169999999999	971	213.08853149414062	391.0
11	3904	755.405131665119	669.5169999999999	971	215.1015625	279.0
12	3904	755.405131665119	669.5169999999999	971	726.39208984375	279.0
13	3904	755.405131665119	669.5169999999999	971	726.50634765625	279.0
14	3904	755.405131665119	669.5169999999999	971	733.7236328125	167.0
15	3904	755.405131665119	669.5169999999999	971	735.0671997070312	223.0
16	3904	755.405131665119	669.5169999999999	971	735.5115356445312	294.0
17	3904	755.405131665119	669.5169999999999	971	735.6187744140625	279.0
18	3904	755.405131665119	669.5169999999999	971	737.3015747070312	590.0
19	3904	755.405131665119	669.5169999999999	971	737.4013061523438	1061.0
20	3904	755.405131665119	669.5169999999999	971	737.5125122070312	2036.0
21	3904	755.405131665119	669.5169999999999	971	737.623779296875	2250.0
22	3904	755.405131665119	669.5169999999999	971	737.7350463867188	1595.0
23	3904	755.405131665119	669.5169999999999	971	737.8040771484375	162.0
24	3904	755.405131665119	669.5169999999999	971	737.85009765625	1359.0
25	3904	755.405131665119	669.5169999999999	971	737.9652099609375	1185.0
26	3904	755.405131665119	669.5169999999999	971	737.999755859375	431.0
27	3904	755.405131665119	669.5169999999999	971	738.0611572265625	770.0
28	3904	755.405131665119	669.5169999999999	971	738.1878051757812	616.0
29	3904	755.405131665119	669.5169999999999	971	738.2952880859375	360.0
30	3904	755.405131665119	669.5169999999999	971	755.4032592773438	223.0
31	3904	755.405131665119	669.5169999999999	971	755.5158081054688	453.0
32	3904	755.405131665119	669.5169999999999	971	755.62841796875	631.0
33	3904	755.405131665119	669.5169999999999	971	755.7410278320312	518.0
34	3904	755.405131665119	669.5169999999999	971	755.8613891601562	305.0
35	3904	755.405131665119	669.5169999999999	971	756.0750122070312	167.0
36	3904	755.405131665119	669.5169999999999	971	805.058837890625	167.0
0	3905	790.4383687561709	673.582	462	187.1073760986328	279.0
1	3905	790.4383687561709	673.582	462	804.8195190429688	453.0
2	3905	790.4383687561709	673.582	462	804.9357299804688	411.0
3	3905	790.4383687561709	673.582	462	805.3164672851562	446.0
0	3906	805.4413648504719	668.5	804	84.04407501220703	167.0
1	3906	805.4413648504719	668.5	804	84.07904052734375	279.0
2	3906	805.4413648504719	668.5	804	129.10186767578125	622.0
3	3906	805.4413648504719	668.5	804	171.111572265625	279.0
4	3906	805.4413648504719	668.5	804	187.1057891845703	395.0
5	3906	805.4413648504719	668.5	804	213.0868377685547	279.0
6	3906	805.4413648504719	668.5	804	804.8140258789062	167.0
7	3906	805.4413648504719	668.5	804	804.9342651367188	397.0
8	3906	805.4413648504719	668.5	804	805.0585327148438	479.0
9	3906	805.4413648504719	668.5	804	805.186767578125	605.0
10	3906	805.4413648504719	668.5	804	805.31103515625	698.0
11	3906	805.4413648504719	668.5	804	805.4392700195312	410.0
12	3906	805.4413648504719	668.5	804	805.5715942382812	167.0
13	3906	805.4413648504719	668.5	804	816.9571533203125	167.0
14	3906	805.4413648504719	668.5	804	817.0782470703125	223.0
15	3906	805.4413648504719	668.5	804	827.0774536132812	279.0
16	3906	805.4413648504719	668.5	804	827.3252563476562	223.0
17	3906	805.4413648504719	668.5	804	827.5731201171875	167.0
18	3906	805.4413648504719	668.5	804	829.3172607421875	513.0
19	3906	805.4413648504719	668.5	804	829.45556640625	641.0
20	3906	805.4413648504719	668.5	804	829.5816650390625	2696.0
21	3906	805.4413648504719	668.5	804	829.6996459960938	2625.0
22	3906	805.4413648504719	668.5	804	829.7484741210938	151.0
23	3906	805.4413648504719	668.5	804	829.829833984375	1696.0
24	3906	805.4413648504719	668.5	804	829.9071655273438	159.0
25	3906	805.4413648504719	668.5	804	829.9559936523438	1085.0
26	3906	805.4413648504719	668.5	804	830.0821533203125	2141.0
27	3906	805.4413648504719	668.5	804	830.2042236328125	1258.0
28	3906	805.4413648504719	668.5	804	830.322265625	628.0
29	3906	805.4413648504719	668.5	804	830.4525146484375	250.0
30	3906	805.4413648504719	668.5	804	830.5786743164062	279.0
0	3907	971.379847884178	668.5	1036	970.94970703125	223.0
1	3907	971.379847884178	668.5	1036	971.094970703125	341.0
2	3907	971.379847884178	668.5	1036	971.1301879882812	175.0
3	3907	971.379847884178	668.5	1036	971.2313842773438	342.0
4	3907	971.379847884178	668.5	1036	971.3766479492188	471.0
5	3907	971.379847884178	668.5	1036	971.517578125	354.0
0	3909	376.097377268613	671.549	40846	79.05401611328125	279.0
1	3909	376.097377268613	671.549	40846	106.06371307373047	794.0
2	3909	376.097377268613	671.549	40846	135.07814025878906	924.0
3	3909	376.097377268613	671.549	40846	137.08177185058594	446.0
4	3909	376.097377268613	671.549	40846	148.06448364257812	741.0
5	3909	376.097377268613	671.549	40846	149.02337646484375	345.0
6	3909	376.097377268613	671.549	40846	149.06993103027344	2241.0
7	3909	376.097377268613	671.549	40846	150.07186889648438	292.0
8	3909	376.097377268613	671.549	40846	164.0694122314453	7163.0
9	3909	376.097377268613	671.549	40846	165.07508850097656	868.0
10	3909	376.097377268613	671.549	40846	182.0772247314453	279.0
11	3909	376.097377268613	671.549	40846	195.02186584472656	565.0
12	3909	376.097377268613	671.549	40846	209.1171417236328	1236.0
13	3909	376.097377268613	671.549	40846	312.13494873046875	576.0
14	3909	376.097377268613	671.549	40846	376.0993957519531	3717.0
15	3909	376.097377268613	671.549	40846	377.1053771972656	1100.0
16	3909	376.097377268613	671.549	40846	378.09625244140625	308.0
0	3910	432.314598213461	673.582	925	414.2974548339844	167.0
0	3913	603.509501447008	669.5169999999999	1073	84.04511260986328	223.0
1	3913	603.509501447008	669.5169999999999	1073	84.07878875732422	279.0
2	3913	603.509501447008	669.5169999999999	1073	86.09568786621094	614.0
3	3913	603.509501447008	669.5169999999999	1073	89.0605239868164	391.0
4	3913	603.509501447008	669.5169999999999	1073	120.08154296875	279.0
5	3913	603.509501447008	669.5169999999999	1073	129.10162353515625	335.0
6	3913	603.509501447008	669.5169999999999	1073	147.09886169433594	223.0
7	3913	603.509501447008	669.5169999999999	1073	590.3687133789062	227.0
8	3913	603.509501447008	669.5169999999999	1073	590.409912109375	924.0
9	3913	603.509501447008	669.5169999999999	1073	595.365966796875	167.0
10	3913	603.509501447008	669.5169999999999	1073	603.5067749023438	167.0
11	3913	603.509501447008	669.5169999999999	1073	603.6941528320312	340.0
12	3913	603.509501447008	669.5169999999999	1073	603.7843627929688	279.0
13	3913	603.509501447008	669.5169999999999	1073	603.8781127929688	406.0
0	3914	680.366799311975	667.4839999999999	837	70.06487274169922	391.0
1	3914	680.366799311975	667.4839999999999	837	84.04267883300781	167.0
2	3914	680.366799311975	667.4839999999999	837	84.08152770996094	341.0
3	3914	680.366799311975	667.4839999999999	837	86.09584045410156	511.0
4	3914	680.366799311975	667.4839999999999	837	120.08162689208984	335.0
5	3914	680.366799311975	667.4839999999999	837	129.10008239746094	508.0
6	3914	680.366799311975	667.4839999999999	837	187.10743713378906	629.0
7	3914	680.366799311975	667.4839999999999	837	663.769287109375	571.0
8	3914	680.366799311975	667.4839999999999	837	663.8638916015625	519.0
9	3914	680.366799311975	667.4839999999999	837	663.8966674804688	174.0
10	3914	680.366799311975	667.4839999999999	837	663.962158203125	593.0
11	3914	680.366799311975	667.4839999999999	837	664.0640869140625	540.0
12	3914	680.366799311975	667.4839999999999	837	664.166015625	516.0
13	3914	680.366799311975	667.4839999999999	837	664.2642822265625	298.0
14	3914	680.366799311975	667.4839999999999	837	680.4268798828125	952.0
15	3914	680.366799311975	667.4839999999999	837	681.43310546875	360.0
0	3915	738.292029600515	669.5169999999999	1003	70.06340026855469	391.0
1	3915	738.292029600515	669.5169999999999	1003	74.05948638916016	452.0
2	3915	738.292029600515	669.5169999999999	1003	84.04499053955078	335.0
3	3915	738.292029600515	669.5169999999999	1003	84.0799560546875	450.0
4	3915	738.292029600515	669.5169999999999	1003	86.09687805175781	617.0
5	3915	738.292029600515	669.5169999999999	1003	120.07984924316406	843.0
6	3915	738.292029600515	669.5169999999999	1003	129.10308837890625	803.0
7	3915	738.292029600515	669.5169999999999	1003	171.11117553710938	446.0
8	3915	738.292029600515	669.5169999999999	1003	187.1073455810547	1024.0
9	3915	738.292029600515	669.5169999999999	1003	199.10879516601562	391.0
10	3915	738.292029600515	669.5169999999999	1003	213.08853149414062	391.0
11	3915	738.292029600515	669.5169999999999	1003	726.50634765625	279.0
12	3915	738.292029600515	669.5169999999999	1003	733.7236328125	167.0
13	3915	738.292029600515	669.5169999999999	1003	735.5115356445312	294.0
14	3915	738.292029600515	669.5169999999999	1003	735.6187744140625	279.0
15	3915	738.292029600515	669.5169999999999	1003	737.3015747070312	590.0
16	3915	738.292029600515	669.5169999999999	1003	737.4013061523438	1061.0
17	3915	738.292029600515	669.5169999999999	1003	737.5125122070312	2036.0
18	3915	738.292029600515	669.5169999999999	1003	737.623779296875	2250.0
19	3915	738.292029600515	669.5169999999999	1003	737.7350463867188	1595.0
20	3915	738.292029600515	669.5169999999999	1003	737.8040771484375	162.0
21	3915	738.292029600515	669.5169999999999	1003	737.85009765625	1359.0
22	3915	738.292029600515	669.5169999999999	1003	737.9652099609375	1185.0
23	3915	738.292029600515	669.5169999999999	1003	737.999755859375	431.0
24	3915	738.292029600515	669.5169999999999	1003	738.0611572265625	770.0
25	3915	738.292029600515	669.5169999999999	1003	738.1878051757812	616.0
26	3915	738.292029600515	669.5169999999999	1003	738.2952880859375	360.0
27	3915	738.292029600515	669.5169999999999	1003	755.4032592773438	223.0
28	3915	738.292029600515	669.5169999999999	1003	755.5158081054688	453.0
29	3915	738.292029600515	669.5169999999999	1003	755.62841796875	631.0
30	3915	738.292029600515	669.5169999999999	1003	755.7410278320312	518.0
31	3915	738.292029600515	669.5169999999999	1003	755.8613891601562	305.0
32	3915	738.292029600515	669.5169999999999	1003	756.0750122070312	167.0
0	3916	823.6306194548911	674.5980000000001	693	829.314453125	167.0
1	3916	823.6306194548911	674.5980000000001	693	829.3388671875	391.0
2	3916	823.6306194548911	674.5980000000001	693	829.5747680664062	809.0
3	3916	823.6306194548911	674.5980000000001	693	829.700927734375	1521.0
4	3916	823.6306194548911	674.5980000000001	693	829.822998046875	1253.0
5	3916	823.6306194548911	674.5980000000001	693	829.9490966796875	1017.0
6	3916	823.6306194548911	674.5980000000001	693	830.2218017578125	375.0
0	3917	850.334433760856	669.5169999999999	1072	70.06458282470703	279.0
1	3917	850.334433760856	669.5169999999999	1072	129.10308837890625	506.0
2	3917	850.334433760856	669.5169999999999	1072	187.1073455810547	279.0
3	3917	850.334433760856	669.5169999999999	1072	804.95068359375	223.0
4	3917	850.334433760856	669.5169999999999	1072	816.9615478515625	167.0
5	3917	850.334433760856	669.5169999999999	1072	826.9437866210938	223.0
6	3917	850.334433760856	669.5169999999999	1072	827.0859375	167.0
7	3917	850.334433760856	669.5169999999999	1072	827.19970703125	223.0
8	3917	850.334433760856	669.5169999999999	1072	827.3175048828125	279.0
9	3917	850.334433760856	669.5169999999999	1072	827.4515991210938	279.0
10	3917	850.334433760856	669.5169999999999	1072	827.5775756835938	167.0
11	3917	850.334433760856	669.5169999999999	1072	829.3257446289062	337.0
12	3917	850.334433760856	669.5169999999999	1072	829.4437255859375	949.0
13	3917	850.334433760856	669.5169999999999	1072	829.5780029296875	2273.0
14	3917	850.334433760856	669.5169999999999	1072	829.7041015625	2538.0
15	3917	850.334433760856	669.5169999999999	1072	829.83837890625	1714.0
16	3917	850.334433760856	669.5169999999999	1072	829.9523315429688	2069.0
17	3917	850.334433760856	669.5169999999999	1072	830.03369140625	153.0
18	3917	850.334433760856	669.5169999999999	1072	830.08251953125	1549.0
19	3917	850.334433760856	669.5169999999999	1072	830.1232299804688	476.0
20	3917	850.334433760856	669.5169999999999	1072	830.2086791992188	1320.0
21	3917	850.334433760856	669.5169999999999	1072	830.3226318359375	562.0
22	3917	850.334433760856	669.5169999999999	1072	830.4569702148438	300.0
23	3917	850.334433760856	669.5169999999999	1072	830.5831909179688	223.0
24	3917	850.334433760856	669.5169999999999	1072	849.7191162109375	337.0
25	3917	850.334433760856	669.5169999999999	1072	849.8302612304688	507.0
26	3917	850.334433760856	669.5169999999999	1072	849.859130859375	287.0
27	3917	850.334433760856	669.5169999999999	1072	849.9537963867188	521.0
28	3917	850.334433760856	669.5169999999999	1072	850.0856323242188	715.0
29	3917	850.334433760856	669.5169999999999	1072	850.2132568359375	249.0
30	3917	850.334433760856	669.5169999999999	1072	850.3327026367188	237.0
31	3917	850.334433760856	669.5169999999999	1072	850.4645385742188	279.0
32	3917	850.334433760856	669.5169999999999	1072	919.9400024414062	167.0
0	3918	971.0917362607761	667.4839999999999	772	971.0930786132812	394.0
1	3918	971.0917362607761	667.4839999999999	772	971.2471313476562	291.0
2	3918	971.0917362607761	667.4839999999999	772	971.3923950195312	537.0
3	3918	971.0917362607761	667.4839999999999	772	971.5156860351562	404.0
0	3920	354.200627733591	674.5980000000001	554	45.033538818359375	167.0
1	3920	354.200627733591	674.5980000000001	554	197.08132934570312	1579.0
0	3921	529.229200929196	675.6139999999999	1616	197.0789794921875	1034.0
0	3922	551.211904927086	675.6139999999999	842	197.08294677734375	2583.0
1	3922	551.211904927086	675.6139999999999	842	198.08163452148438	474.0
2	3922	551.211904927086	675.6139999999999	842	335.184814453125	860.0
3	3922	551.211904927086	675.6139999999999	842	353.19677734375	335.0
4	3922	551.211904927086	675.6139999999999	842	375.18487548828125	335.0
0	3923	599.288967662284	674.5980000000001	924	197.08331298828125	798.0
1	3923	599.288967662284	674.5980000000001	924	328.1116943359375	223.0
0	3924	643.3836496408701	673.582	1271	89.05899810791016	335.0
1	3924	643.3836496408701	673.582	1271	414.30865478515625	335.0
2	3924	643.3836496408701	673.582	1271	639.3916625976562	451.0
3	3924	643.3836496408701	673.582	1271	640.3992919921875	223.0
0	3925	644.053422424807	669.5169999999999	770	86.09687805175781	336.0
1	3925	644.053422424807	669.5169999999999	770	187.10540771484375	280.0
2	3925	644.053422424807	669.5169999999999	770	639.3944091796875	395.0
3	3925	644.053422424807	669.5169999999999	770	644.3436279296875	285.0
0	3926	644.251143384173	670.533	904	89.05919647216797	167.0
1	3926	644.251143384173	670.533	904	129.10324096679688	167.0
2	3926	644.251143384173	670.533	904	187.1094512939453	452.0
3	3926	644.251143384173	670.533	904	618.4286499023438	167.0
4	3926	644.251143384173	670.533	904	639.3983764648438	392.0
5	3926	644.251143384173	670.533	904	644.1467895507812	223.0
6	3926	644.251143384173	670.533	904	644.3583374023438	223.0
0	3927	755.96434223444	669.5169999999999	978	70.06340026855469	391.0
1	3927	755.96434223444	669.5169999999999	978	74.05948638916016	452.0
2	3927	755.96434223444	669.5169999999999	978	84.04499053955078	335.0
3	3927	755.96434223444	669.5169999999999	978	84.0799560546875	450.0
4	3927	755.96434223444	669.5169999999999	978	86.09687805175781	617.0
5	3927	755.96434223444	669.5169999999999	978	120.07984924316406	843.0
6	3927	755.96434223444	669.5169999999999	978	129.10308837890625	803.0
7	3927	755.96434223444	669.5169999999999	978	171.11117553710938	446.0
8	3927	755.96434223444	669.5169999999999	978	187.1073455810547	1024.0
9	3927	755.96434223444	669.5169999999999	978	199.10879516601562	391.0
10	3927	755.96434223444	669.5169999999999	978	213.08853149414062	391.0
11	3927	755.96434223444	669.5169999999999	978	726.50634765625	279.0
12	3927	755.96434223444	669.5169999999999	978	735.5115356445312	294.0
13	3927	755.96434223444	669.5169999999999	978	735.6187744140625	279.0
14	3927	755.96434223444	669.5169999999999	978	737.3015747070312	590.0
15	3927	755.96434223444	669.5169999999999	978	737.4013061523438	1061.0
16	3927	755.96434223444	669.5169999999999	978	737.5125122070312	2036.0
17	3927	755.96434223444	669.5169999999999	978	737.623779296875	2250.0
18	3927	755.96434223444	669.5169999999999	978	737.7350463867188	1595.0
19	3927	755.96434223444	669.5169999999999	978	737.8040771484375	162.0
20	3927	755.96434223444	669.5169999999999	978	737.85009765625	1359.0
21	3927	755.96434223444	669.5169999999999	978	737.9652099609375	1185.0
22	3927	755.96434223444	669.5169999999999	978	737.999755859375	431.0
23	3927	755.96434223444	669.5169999999999	978	738.0611572265625	770.0
24	3927	755.96434223444	669.5169999999999	978	738.1878051757812	616.0
25	3927	755.96434223444	669.5169999999999	978	738.2952880859375	360.0
26	3927	755.96434223444	669.5169999999999	978	755.4032592773438	223.0
27	3927	755.96434223444	669.5169999999999	978	755.5158081054688	453.0
28	3927	755.96434223444	669.5169999999999	978	755.62841796875	631.0
29	3927	755.96434223444	669.5169999999999	978	755.7410278320312	518.0
30	3927	755.96434223444	669.5169999999999	978	755.8613891601562	305.0
0	3928	805.3146473329559	669.5169999999999	1265	84.07866668701172	223.0
1	3928	805.3146473329559	669.5169999999999	1265	129.1014862060547	617.0
2	3928	805.3146473329559	669.5169999999999	1265	171.11671447753906	223.0
3	3928	805.3146473329559	669.5169999999999	1265	187.10540771484375	504.0
4	3928	805.3146473329559	669.5169999999999	1265	213.08441162109375	279.0
5	3928	805.3146473329559	669.5169999999999	1265	804.9386596679688	229.0
6	3928	805.3146473329559	669.5169999999999	1265	805.0708618164062	742.0
7	3928	805.3146473329559	669.5169999999999	1265	805.1951293945312	607.0
8	3928	805.3146473329559	669.5169999999999	1265	805.3153686523438	466.0
9	3928	805.3146473329559	669.5169999999999	1265	805.4196166992188	252.0
10	3928	805.3146473329559	669.5169999999999	1265	805.4476928710938	294.0
11	3928	805.3146473329559	669.5169999999999	1265	816.9413452148438	167.0
12	3928	805.3146473329559	669.5169999999999	1265	817.0584716796875	167.0
13	3928	805.3146473329559	669.5169999999999	1265	827.0737915039062	391.0
14	3928	805.3146473329559	669.5169999999999	1265	827.5816040039062	167.0
15	3928	805.3146473329559	669.5169999999999	1265	829.3379516601562	405.0
16	3928	805.3146473329559	669.5169999999999	1265	829.3623657226562	171.0
17	3928	805.3146473329559	669.5169999999999	1265	829.4396362304688	913.0
18	3928	805.3146473329559	669.5169999999999	1265	829.56982421875	2491.0
19	3928	805.3146473329559	669.5169999999999	1265	829.7041015625	2435.0
20	3928	805.3146473329559	669.5169999999999	1265	829.826171875	1661.0
21	3928	805.3146473329559	669.5169999999999	1265	829.9523315429688	2134.0
22	3928	805.3146473329559	669.5169999999999	1265	830.0866088867188	1133.0
23	3928	805.3146473329559	669.5169999999999	1265	830.1883544921875	792.0
24	3928	805.3146473329559	669.5169999999999	1265	830.318603515625	347.0
25	3928	805.3146473329559	669.5169999999999	1265	830.4569702148438	279.0
26	3928	805.3146473329559	669.5169999999999	1265	830.56689453125	183.0
27	3928	805.3146473329559	669.5169999999999	1265	830.5831909179688	183.0
0	3930	315.236886494382	672.565	18748	60.0801887512207	1106.0
1	3930	315.236886494382	672.565	18748	69.0689926147461	279.0
2	3930	315.236886494382	672.565	18748	83.08554077148438	201.0
3	3930	315.236886494382	672.565	18748	85.02803802490234	15649.0
4	3930	315.236886494382	672.565	18748	86.03128051757812	878.0
5	3930	315.236886494382	672.565	18748	97.06390380859375	279.0
6	3930	315.236886494382	672.565	18748	107.0846939086914	223.0
7	3930	315.236886494382	672.565	18748	135.11781311035156	558.0
8	3930	315.236886494382	672.565	18748	144.10069274902344	392.0
9	3930	315.236886494382	672.565	18748	153.12783813476562	448.0
10	3930	315.236886494382	672.565	18748	255.1609649658203	1329.0
11	3930	315.236886494382	672.565	18748	314.235107421875	6771.0
12	3930	315.236886494382	672.565	18748	315.2374572753906	1565.0
0	3931	367.223450100705	675.6139999999999	594	59.04908752441406	335.0
1	3931	367.223450100705	675.6139999999999	594	389.2513732910156	167.0
0	3932	375.73794952707	675.6139999999999	1490	389.2513732910156	167.0
0	3933	376.23789306017096	675.6139999999999	693	59.04908752441406	335.0
1	3933	376.23789306017096	675.6139999999999	693	389.2513732910156	167.0
0	3935	546.257041217612	675.6139999999999	5567	197.08294677734375	2583.0
1	3935	546.257041217612	675.6139999999999	5567	198.08163452148438	474.0
2	3935	546.257041217612	675.6139999999999	5567	335.184814453125	860.0
3	3935	546.257041217612	675.6139999999999	5567	353.19677734375	335.0
4	3935	546.257041217612	675.6139999999999	5567	375.18487548828125	335.0
0	3936	547.259868946593	675.6139999999999	1745	197.08294677734375	2583.0
1	3936	547.259868946593	675.6139999999999	1745	198.08163452148438	474.0
2	3936	547.259868946593	675.6139999999999	1745	335.184814453125	860.0
3	3936	547.259868946593	675.6139999999999	1745	353.19677734375	335.0
4	3936	547.259868946593	675.6139999999999	1745	375.18487548828125	335.0
0	3937	615.3769726893161	676.63	1339	385.3097229003906	502.0
1	3937	615.3769726893161	676.63	1339	543.336669921875	676.0
2	3937	615.3769726893161	676.63	1339	561.341796875	629.0
0	3938	617.413405799773	673.582	1503	89.05766296386719	279.0
1	3938	617.413405799773	673.582	1503	133.0846405029297	502.0
2	3938	617.413405799773	673.582	1503	147.1055450439453	279.0
3	3938	617.413405799773	673.582	1503	414.3057861328125	1689.0
4	3938	617.413405799773	673.582	1503	415.31268310546875	466.0
5	3938	617.413405799773	673.582	1503	432.3083801269531	928.0
6	3938	617.413405799773	673.582	1503	617.4143676757812	335.0
7	3938	617.413405799773	673.582	1503	618.4150390625	167.0
8	3938	617.413405799773	673.582	1503	634.4437866210938	985.0
0	3939	644.153834992696	669.5169999999999	1139	86.09687805175781	336.0
1	3939	644.153834992696	669.5169999999999	1139	187.10540771484375	280.0
2	3939	644.153834992696	669.5169999999999	1139	639.3944091796875	395.0
3	3939	644.153834992696	669.5169999999999	1139	644.3436279296875	285.0
0	3940	680.268471212948	667.4839999999999	734	70.06487274169922	391.0
1	3940	680.268471212948	667.4839999999999	734	84.04267883300781	167.0
2	3940	680.268471212948	667.4839999999999	734	84.08152770996094	341.0
3	3940	680.268471212948	667.4839999999999	734	86.09584045410156	511.0
4	3940	680.268471212948	667.4839999999999	734	120.08162689208984	335.0
5	3940	680.268471212948	667.4839999999999	734	129.10008239746094	508.0
6	3940	680.268471212948	667.4839999999999	734	187.10743713378906	629.0
7	3940	680.268471212948	667.4839999999999	734	663.6600952148438	167.0
8	3940	680.268471212948	667.4839999999999	734	663.769287109375	571.0
9	3940	680.268471212948	667.4839999999999	734	663.8638916015625	519.0
10	3940	680.268471212948	667.4839999999999	734	663.8966674804688	174.0
11	3940	680.268471212948	667.4839999999999	734	663.962158203125	593.0
12	3940	680.268471212948	667.4839999999999	734	664.0640869140625	540.0
13	3940	680.268471212948	667.4839999999999	734	664.166015625	516.0
14	3940	680.268471212948	667.4839999999999	734	664.2642822265625	298.0
15	3940	680.268471212948	667.4839999999999	734	680.4268798828125	952.0
16	3940	680.268471212948	667.4839999999999	734	681.43310546875	360.0
0	3941	768.476101332444	675.6139999999999	1649	768.4815063476562	571.0
1	3941	768.476101332444	675.6139999999999	1649	769.4881591796875	571.0
2	3941	768.476101332444	675.6139999999999	1649	770.4797973632812	281.0
3	3941	768.476101332444	675.6139999999999	1649	773.4389038085938	335.0
0	3944	314.234634465478	672.565	86664	60.0801887512207	1106.0
1	3944	314.234634465478	672.565	86664	69.0689926147461	279.0
2	3944	314.234634465478	672.565	86664	83.08554077148438	201.0
3	3944	314.234634465478	672.565	86664	85.02803802490234	15649.0
4	3944	314.234634465478	672.565	86664	86.03128051757812	878.0
5	3944	314.234634465478	672.565	86664	97.06390380859375	279.0
6	3944	314.234634465478	672.565	86664	107.0846939086914	223.0
7	3944	314.234634465478	672.565	86664	135.11781311035156	558.0
8	3944	314.234634465478	672.565	86664	144.10069274902344	392.0
9	3944	314.234634465478	672.565	86664	153.12783813476562	448.0
10	3944	314.234634465478	672.565	86664	255.1609649658203	1329.0
11	3944	314.234634465478	672.565	86664	314.235107421875	6771.0
12	3944	314.234634465478	672.565	86664	315.2374572753906	1565.0
0	3945	603.966714819475	669.5169999999999	1091	84.04511260986328	223.0
1	3945	603.966714819475	669.5169999999999	1091	84.07878875732422	279.0
2	3945	603.966714819475	669.5169999999999	1091	86.09568786621094	614.0
3	3945	603.966714819475	669.5169999999999	1091	89.0605239868164	391.0
4	3945	603.966714819475	669.5169999999999	1091	120.08154296875	279.0
5	3945	603.966714819475	669.5169999999999	1091	129.10162353515625	335.0
6	3945	603.966714819475	669.5169999999999	1091	147.09886169433594	223.0
7	3945	603.966714819475	669.5169999999999	1091	590.3687133789062	227.0
8	3945	603.966714819475	669.5169999999999	1091	590.409912109375	924.0
9	3945	603.966714819475	669.5169999999999	1091	595.365966796875	167.0
10	3945	603.966714819475	669.5169999999999	1091	603.5067749023438	167.0
11	3945	603.966714819475	669.5169999999999	1091	603.6038818359375	454.0
12	3945	603.966714819475	669.5169999999999	1091	603.6941528320312	340.0
13	3945	603.966714819475	669.5169999999999	1091	603.7843627929688	279.0
14	3945	603.966714819475	669.5169999999999	1091	603.8781127929688	406.0
0	3946	849.70668399494	669.5169999999999	799	70.06458282470703	279.0
1	3946	849.70668399494	669.5169999999999	799	129.10308837890625	506.0
2	3946	849.70668399494	669.5169999999999	799	187.1073455810547	279.0
3	3946	849.70668399494	669.5169999999999	799	804.95068359375	223.0
4	3946	849.70668399494	669.5169999999999	799	816.9615478515625	167.0
5	3946	849.70668399494	669.5169999999999	799	826.9437866210938	223.0
6	3946	849.70668399494	669.5169999999999	799	827.19970703125	223.0
7	3946	849.70668399494	669.5169999999999	799	827.3175048828125	279.0
8	3946	849.70668399494	669.5169999999999	799	827.5775756835938	167.0
9	3946	849.70668399494	669.5169999999999	799	829.3257446289062	337.0
10	3946	849.70668399494	669.5169999999999	799	829.4437255859375	949.0
11	3946	849.70668399494	669.5169999999999	799	829.5780029296875	2273.0
12	3946	849.70668399494	669.5169999999999	799	829.7041015625	2538.0
13	3946	849.70668399494	669.5169999999999	799	829.83837890625	1714.0
14	3946	849.70668399494	669.5169999999999	799	829.9523315429688	2069.0
15	3946	849.70668399494	669.5169999999999	799	830.03369140625	153.0
16	3946	849.70668399494	669.5169999999999	799	830.08251953125	1549.0
17	3946	849.70668399494	669.5169999999999	799	830.1232299804688	476.0
18	3946	849.70668399494	669.5169999999999	799	830.2086791992188	1320.0
19	3946	849.70668399494	669.5169999999999	799	830.3226318359375	562.0
20	3946	849.70668399494	669.5169999999999	799	830.4569702148438	300.0
21	3946	849.70668399494	669.5169999999999	799	830.5831909179688	223.0
22	3946	849.70668399494	669.5169999999999	799	849.7191162109375	337.0
23	3946	849.70668399494	669.5169999999999	799	849.8302612304688	507.0
24	3946	849.70668399494	669.5169999999999	799	849.859130859375	287.0
25	3946	849.70668399494	669.5169999999999	799	849.9537963867188	521.0
26	3946	849.70668399494	669.5169999999999	799	850.0856323242188	715.0
27	3946	849.70668399494	669.5169999999999	799	850.2132568359375	249.0
28	3946	849.70668399494	669.5169999999999	799	850.3327026367188	237.0
29	3946	849.70668399494	669.5169999999999	799	850.4645385742188	279.0
0	3947	850.20902781714	667.4839999999999	1395	129.1049041748047	335.0
1	3947	850.20902781714	667.4839999999999	1395	827.319580078125	167.0
2	3947	850.20902781714	667.4839999999999	1395	829.3319091796875	409.0
3	3947	850.20902781714	667.4839999999999	1395	829.4498901367188	1100.0
4	3947	850.20902781714	667.4839999999999	1395	829.5759887695312	1321.0
5	3947	850.20902781714	667.4839999999999	1395	829.7021484375	2221.0
6	3947	850.20902781714	667.4839999999999	1395	829.8201293945312	1487.0
7	3947	850.20902781714	667.4839999999999	1395	829.9462280273438	1507.0
8	3947	850.20902781714	667.4839999999999	1395	830.0723876953125	1689.0
9	3947	850.20902781714	667.4839999999999	1395	830.1171875	258.0
10	3947	850.20902781714	667.4839999999999	1395	830.166015625	164.0
11	3947	850.20902781714	667.4839999999999	1395	830.1985473632812	921.0
12	3947	850.20902781714	667.4839999999999	1395	830.3206787109375	537.0
13	3947	850.20902781714	667.4839999999999	1395	830.5811767578125	181.0
14	3947	850.20902781714	667.4839999999999	1395	849.7047119140625	459.0
15	3947	850.20902781714	667.4839999999999	1395	849.8282470703125	446.0
16	3947	850.20902781714	667.4839999999999	1395	849.96826171875	347.0
17	3947	850.20902781714	667.4839999999999	1395	850.0794067382812	820.0
18	3947	850.20902781714	667.4839999999999	1395	850.124755859375	247.0
19	3947	850.20902781714	667.4839999999999	1395	850.2070922851562	489.0
20	3947	850.20902781714	667.4839999999999	1395	850.3347778320312	435.0
21	3947	850.20902781714	667.4839999999999	1395	850.3635864257812	179.0
22	3947	850.20902781714	667.4839999999999	1395	850.4666137695312	183.0
0	3948	560.363372390564	672.565	1463	560.3661499023438	223.0
0	3949	590.414792586574	664.435	4426	89.05899047851562	509.0
1	3949	590.414792586574	664.435	4426	147.10195922851562	505.0
2	3949	590.414792586574	664.435	4426	573.3828125	569.0
3	3949	590.414792586574	664.435	4426	590.412109375	1293.0
4	3949	590.414792586574	664.435	4426	591.4112548828125	399.0
5	3949	590.414792586574	664.435	4426	595.361328125	756.0
0	3950	590.414464288326	672.565	2724	86.09548950195312	223.0
1	3950	590.414464288326	672.565	2724	120.07826232910156	279.0
2	3950	590.414464288326	672.565	2724	129.09983825683594	167.0
3	3950	590.414464288326	672.565	2724	177.1124725341797	167.0
4	3950	590.414464288326	672.565	2724	595.3698120117188	167.0
0	3951	635.444830562074	672.565	1527	89.05876922607422	391.0
1	3951	635.444830562074	672.565	1527	639.39111328125	454.0
0	3952	683.419440861009	674.5980000000001	462	683.4205322265625	502.0
0	3953	755.852142224932	667.4839999999999	1249	70.06369018554688	335.0
1	3953	755.852142224932	667.4839999999999	1249	84.04267883300781	223.0
2	3953	755.852142224932	667.4839999999999	1249	84.08023071289062	392.0
3	3953	755.852142224932	667.4839999999999	1249	86.09452819824219	394.0
4	3953	755.852142224932	667.4839999999999	1249	120.080078125	446.0
5	3953	755.852142224932	667.4839999999999	1249	129.10169982910156	733.0
6	3953	755.852142224932	667.4839999999999	1249	187.109375	677.0
7	3953	755.852142224932	667.4839999999999	1249	199.10487365722656	223.0
8	3953	755.852142224932	667.4839999999999	1249	735.2877197265625	167.0
9	3953	755.852142224932	667.4839999999999	1249	735.4255981445312	167.0
10	3953	755.852142224932	667.4839999999999	1249	735.61328125	167.0
11	3953	755.852142224932	667.4839999999999	1249	737.2883911132812	454.0
12	3953	755.852142224932	667.4839999999999	1249	737.319091796875	180.0
13	3953	755.852142224932	667.4839999999999	1249	737.399658203125	853.0
14	3953	755.852142224932	667.4839999999999	1249	737.4495239257812	182.0
15	3953	755.852142224932	667.4839999999999	1249	737.4725341796875	265.0
16	3953	755.852142224932	667.4839999999999	1249	737.5108642578125	1021.0
17	3953	755.852142224932	667.4839999999999	1249	737.6221313476562	1294.0
18	3953	755.852142224932	667.4839999999999	1249	737.7295532226562	1556.0
19	3953	755.852142224932	667.4839999999999	1249	737.81396484375	506.0
20	3953	755.852142224932	667.4839999999999	1249	737.8408203125	1428.0
21	3953	755.852142224932	667.4839999999999	1249	737.9635620117188	1054.0
22	3953	755.852142224932	667.4839999999999	1249	738.0671997070312	910.0
23	3953	755.852142224932	667.4839999999999	1249	738.1746215820312	315.0
24	3953	755.852142224932	667.4839999999999	1249	738.2974243164062	223.0
25	3953	755.852142224932	667.4839999999999	1249	738.4087524414062	279.0
26	3953	755.852142224932	667.4839999999999	1249	755.4015502929688	336.0
27	3953	755.852142224932	667.4839999999999	1249	755.5257568359375	338.0
28	3953	755.852142224932	667.4839999999999	1249	755.622802734375	450.0
29	3953	755.852142224932	667.4839999999999	1249	755.7354125976562	415.0
30	3953	755.852142224932	667.4839999999999	1249	755.8480224609375	351.0
31	3953	755.852142224932	667.4839999999999	1249	755.9645385742188	223.0
32	3953	755.852142224932	667.4839999999999	1249	756.0733032226562	279.0
0	3954	211.097003747663	678.6619999999999	845	151.0740203857422	223.0
1	3954	211.097003747663	678.6619999999999	845	165.08993530273438	223.0
0	3955	358.260290098926	672.565	3121	358.2616882324219	455.0
0	3956	358.25904851048205	678.6619999999999	1756	81.06886291503906	223.0
1	3956	358.25904851048205	678.6619999999999	1756	358.2615661621094	559.0
0	3957	389.23807807730003	679.678	605	89.05900573730469	279.0
0	3958	397.750993020256	679.678	1369	133.0829315185547	334.0
0	3959	398.25129054483904	679.678	553	89.05900573730469	334.0
1	3959	398.25129054483904	679.678	553	133.0829315185547	334.0
0	3960	755.519376048953	669.5169999999999	1379	70.06340026855469	391.0
1	3960	755.519376048953	669.5169999999999	1379	74.05948638916016	452.0
2	3960	755.519376048953	669.5169999999999	1379	84.04499053955078	335.0
3	3960	755.519376048953	669.5169999999999	1379	84.0799560546875	450.0
4	3960	755.519376048953	669.5169999999999	1379	86.09687805175781	617.0
5	3960	755.519376048953	669.5169999999999	1379	120.07984924316406	843.0
6	3960	755.519376048953	669.5169999999999	1379	129.10308837890625	803.0
7	3960	755.519376048953	669.5169999999999	1379	171.11117553710938	446.0
8	3960	755.519376048953	669.5169999999999	1379	187.1073455810547	1024.0
9	3960	755.519376048953	669.5169999999999	1379	199.10879516601562	391.0
10	3960	755.519376048953	669.5169999999999	1379	213.08853149414062	391.0
11	3960	755.519376048953	669.5169999999999	1379	726.50634765625	279.0
12	3960	755.519376048953	669.5169999999999	1379	735.5115356445312	294.0
13	3960	755.519376048953	669.5169999999999	1379	735.6187744140625	279.0
14	3960	755.519376048953	669.5169999999999	1379	737.3015747070312	590.0
15	3960	755.519376048953	669.5169999999999	1379	737.4013061523438	1061.0
16	3960	755.519376048953	669.5169999999999	1379	737.5125122070312	2036.0
17	3960	755.519376048953	669.5169999999999	1379	737.623779296875	2250.0
18	3960	755.519376048953	669.5169999999999	1379	737.7350463867188	1595.0
19	3960	755.519376048953	669.5169999999999	1379	737.8040771484375	162.0
20	3960	755.519376048953	669.5169999999999	1379	737.85009765625	1359.0
21	3960	755.519376048953	669.5169999999999	1379	737.9652099609375	1185.0
22	3960	755.519376048953	669.5169999999999	1379	737.999755859375	431.0
23	3960	755.519376048953	669.5169999999999	1379	738.0611572265625	770.0
24	3960	755.519376048953	669.5169999999999	1379	738.1878051757812	616.0
25	3960	755.519376048953	669.5169999999999	1379	738.2952880859375	360.0
26	3960	755.519376048953	669.5169999999999	1379	755.4032592773438	223.0
27	3960	755.519376048953	669.5169999999999	1379	755.5158081054688	453.0
28	3960	755.519376048953	669.5169999999999	1379	755.62841796875	631.0
29	3960	755.519376048953	669.5169999999999	1379	755.7410278320312	518.0
30	3960	755.519376048953	669.5169999999999	1379	755.8613891601562	305.0
0	3961	755.7422326276089	667.4839999999999	1790	70.06369018554688	335.0
1	3961	755.7422326276089	667.4839999999999	1790	84.04267883300781	223.0
2	3961	755.7422326276089	667.4839999999999	1790	84.08023071289062	392.0
3	3961	755.7422326276089	667.4839999999999	1790	86.09452819824219	394.0
4	3961	755.7422326276089	667.4839999999999	1790	120.080078125	446.0
5	3961	755.7422326276089	667.4839999999999	1790	129.10169982910156	733.0
6	3961	755.7422326276089	667.4839999999999	1790	187.109375	677.0
7	3961	755.7422326276089	667.4839999999999	1790	199.10487365722656	223.0
8	3961	755.7422326276089	667.4839999999999	1790	735.4255981445312	167.0
9	3961	755.7422326276089	667.4839999999999	1790	735.61328125	167.0
10	3961	755.7422326276089	667.4839999999999	1790	737.2883911132812	454.0
11	3961	755.7422326276089	667.4839999999999	1790	737.319091796875	180.0
12	3961	755.7422326276089	667.4839999999999	1790	737.399658203125	853.0
13	3961	755.7422326276089	667.4839999999999	1790	737.4495239257812	182.0
14	3961	755.7422326276089	667.4839999999999	1790	737.4725341796875	265.0
15	3961	755.7422326276089	667.4839999999999	1790	737.5108642578125	1021.0
16	3961	755.7422326276089	667.4839999999999	1790	737.6221313476562	1294.0
17	3961	755.7422326276089	667.4839999999999	1790	737.7295532226562	1556.0
18	3961	755.7422326276089	667.4839999999999	1790	737.81396484375	506.0
19	3961	755.7422326276089	667.4839999999999	1790	737.8408203125	1428.0
20	3961	755.7422326276089	667.4839999999999	1790	737.9635620117188	1054.0
21	3961	755.7422326276089	667.4839999999999	1790	738.0671997070312	910.0
22	3961	755.7422326276089	667.4839999999999	1790	738.1746215820312	315.0
23	3961	755.7422326276089	667.4839999999999	1790	738.4087524414062	279.0
24	3961	755.7422326276089	667.4839999999999	1790	755.4015502929688	336.0
25	3961	755.7422326276089	667.4839999999999	1790	755.5257568359375	338.0
26	3961	755.7422326276089	667.4839999999999	1790	755.622802734375	450.0
27	3961	755.7422326276089	667.4839999999999	1790	755.7354125976562	415.0
28	3961	755.7422326276089	667.4839999999999	1790	755.8480224609375	351.0
29	3961	755.7422326276089	667.4839999999999	1790	755.9645385742188	223.0
0	3962	849.8325413157311	667.4839999999999	1665	129.1049041748047	335.0
1	3962	849.8325413157311	667.4839999999999	1665	827.319580078125	167.0
2	3962	849.8325413157311	667.4839999999999	1665	829.3319091796875	409.0
3	3962	849.8325413157311	667.4839999999999	1665	829.4498901367188	1100.0
4	3962	849.8325413157311	667.4839999999999	1665	829.5759887695312	1321.0
5	3962	849.8325413157311	667.4839999999999	1665	829.7021484375	2221.0
6	3962	849.8325413157311	667.4839999999999	1665	829.8201293945312	1487.0
7	3962	849.8325413157311	667.4839999999999	1665	829.9462280273438	1507.0
8	3962	849.8325413157311	667.4839999999999	1665	830.0723876953125	1689.0
9	3962	849.8325413157311	667.4839999999999	1665	830.1171875	258.0
10	3962	849.8325413157311	667.4839999999999	1665	830.166015625	164.0
11	3962	849.8325413157311	667.4839999999999	1665	830.1985473632812	921.0
12	3962	849.8325413157311	667.4839999999999	1665	830.3206787109375	537.0
13	3962	849.8325413157311	667.4839999999999	1665	830.5811767578125	181.0
14	3962	849.8325413157311	667.4839999999999	1665	849.7047119140625	459.0
15	3962	849.8325413157311	667.4839999999999	1665	849.8282470703125	446.0
16	3962	849.8325413157311	667.4839999999999	1665	849.96826171875	347.0
17	3962	849.8325413157311	667.4839999999999	1665	850.0794067382812	820.0
18	3962	849.8325413157311	667.4839999999999	1665	850.124755859375	247.0
19	3962	849.8325413157311	667.4839999999999	1665	850.2070922851562	489.0
20	3962	849.8325413157311	667.4839999999999	1665	850.3347778320312	435.0
21	3962	849.8325413157311	667.4839999999999	1665	850.3635864257812	179.0
22	3962	849.8325413157311	667.4839999999999	1665	850.4666137695312	183.0
0	3964	318.155737080998	681.7080000000001	531	60.081207275390625	279.0
1	3964	318.155737080998	681.7080000000001	531	85.02789306640625	2912.0
2	3964	318.155737080998	681.7080000000001	531	201.05441284179688	223.0
3	3964	318.155737080998	681.7080000000001	531	255.1603240966797	335.0
4	3964	318.155737080998	681.7080000000001	531	271.1429748535156	167.0
5	3964	318.155737080998	681.7080000000001	531	299.1412353515625	978.0
0	3966	804.688763946889	669.5169999999999	1341	184.0708770751953	279.0
1	3966	804.688763946889	669.5169999999999	1341	187.10540771484375	338.0
2	3966	804.688763946889	669.5169999999999	1341	737.623779296875	335.0
3	3966	804.688763946889	669.5169999999999	1341	737.7273559570312	223.0
4	3966	804.688763946889	669.5169999999999	1341	804.573974609375	167.0
5	3966	804.688763946889	669.5169999999999	1341	804.6981811523438	341.0
6	3966	804.688763946889	669.5169999999999	1341	804.806396484375	639.0
7	3966	804.688763946889	669.5169999999999	1341	804.9546508789062	694.0
8	3966	804.688763946889	669.5169999999999	1341	805.058837890625	826.0
9	3966	804.688763946889	669.5169999999999	1341	805.1951293945312	429.0
10	3966	804.688763946889	669.5169999999999	1341	805.307373046875	359.0
11	3966	804.688763946889	669.5169999999999	1341	805.4396362304688	279.0
12	3966	804.688763946889	669.5169999999999	1341	889.1964721679688	167.0
0	3968	603.600627491208	669.5169999999999	1801	84.04511260986328	223.0
1	3968	603.600627491208	669.5169999999999	1801	84.07878875732422	279.0
2	3968	603.600627491208	669.5169999999999	1801	86.09568786621094	614.0
3	3968	603.600627491208	669.5169999999999	1801	89.0605239868164	391.0
4	3968	603.600627491208	669.5169999999999	1801	120.08154296875	279.0
5	3968	603.600627491208	669.5169999999999	1801	129.10162353515625	335.0
6	3968	603.600627491208	669.5169999999999	1801	147.09886169433594	223.0
7	3968	603.600627491208	669.5169999999999	1801	590.3687133789062	227.0
8	3968	603.600627491208	669.5169999999999	1801	590.409912109375	924.0
9	3968	603.600627491208	669.5169999999999	1801	595.365966796875	167.0
10	3968	603.600627491208	669.5169999999999	1801	603.5067749023438	167.0
11	3968	603.600627491208	669.5169999999999	1801	603.6038818359375	454.0
12	3968	603.600627491208	669.5169999999999	1801	603.6941528320312	340.0
13	3968	603.600627491208	669.5169999999999	1801	603.7843627929688	279.0
14	3968	603.600627491208	669.5169999999999	1801	603.8781127929688	406.0
0	3969	633.253159671174	682.7230000000001	1062	228.2307891845703	397.0
1	3969	633.253159671174	682.7230000000001	1062	345.1462097167969	451.0
0	3970	715.837117852764	669.5169999999999	1343	129.1014862060547	279.0
1	3970	715.837117852764	669.5169999999999	1343	187.1073455810547	743.0
2	3970	715.837117852764	669.5169999999999	1343	715.3901977539062	395.0
3	3970	715.837117852764	669.5169999999999	1343	715.4959716796875	514.0
4	3970	715.837117852764	669.5169999999999	1343	715.6206665039062	602.0
5	3970	715.837117852764	669.5169999999999	1343	715.7340087890625	436.0
6	3970	715.837117852764	669.5169999999999	1343	715.8360595703125	352.0
7	3970	715.837117852764	669.5169999999999	1343	715.9381103515625	296.0
8	3970	715.837117852764	669.5169999999999	1343	715.9758911132812	167.0
0	3971	737.288087265795	669.5169999999999	1609	70.06340026855469	391.0
1	3971	737.288087265795	669.5169999999999	1609	74.05948638916016	452.0
2	3971	737.288087265795	669.5169999999999	1609	84.04499053955078	335.0
3	3971	737.288087265795	669.5169999999999	1609	84.0799560546875	450.0
4	3971	737.288087265795	669.5169999999999	1609	86.09687805175781	617.0
5	3971	737.288087265795	669.5169999999999	1609	120.07984924316406	843.0
6	3971	737.288087265795	669.5169999999999	1609	129.10308837890625	803.0
7	3971	737.288087265795	669.5169999999999	1609	171.11117553710938	446.0
8	3971	737.288087265795	669.5169999999999	1609	187.1073455810547	1024.0
9	3971	737.288087265795	669.5169999999999	1609	199.10879516601562	391.0
10	3971	737.288087265795	669.5169999999999	1609	213.08853149414062	391.0
11	3971	737.288087265795	669.5169999999999	1609	726.50634765625	279.0
12	3971	737.288087265795	669.5169999999999	1609	733.7236328125	167.0
13	3971	737.288087265795	669.5169999999999	1609	735.5115356445312	294.0
14	3971	737.288087265795	669.5169999999999	1609	735.6187744140625	279.0
15	3971	737.288087265795	669.5169999999999	1609	737.3015747070312	590.0
16	3971	737.288087265795	669.5169999999999	1609	737.4013061523438	1061.0
17	3971	737.288087265795	669.5169999999999	1609	737.5125122070312	2036.0
18	3971	737.288087265795	669.5169999999999	1609	737.623779296875	2250.0
19	3971	737.288087265795	669.5169999999999	1609	737.7350463867188	1595.0
20	3971	737.288087265795	669.5169999999999	1609	737.8040771484375	162.0
21	3971	737.288087265795	669.5169999999999	1609	737.85009765625	1359.0
22	3971	737.288087265795	669.5169999999999	1609	737.9652099609375	1185.0
23	3971	737.288087265795	669.5169999999999	1609	737.999755859375	431.0
24	3971	737.288087265795	669.5169999999999	1609	738.0611572265625	770.0
25	3971	737.288087265795	669.5169999999999	1609	738.1878051757812	616.0
26	3971	737.288087265795	669.5169999999999	1609	738.2952880859375	360.0
27	3971	737.288087265795	669.5169999999999	1609	755.4032592773438	223.0
28	3971	737.288087265795	669.5169999999999	1609	755.5158081054688	453.0
29	3971	737.288087265795	669.5169999999999	1609	755.62841796875	631.0
30	3971	737.288087265795	669.5169999999999	1609	755.7410278320312	518.0
31	3971	737.288087265795	669.5169999999999	1609	755.8613891601562	305.0
32	3971	737.288087265795	669.5169999999999	1609	756.0750122070312	167.0
33	3971	737.288087265795	669.5169999999999	1609	805.058837890625	167.0
0	3976	506.31874306823	682.7230000000001	354	228.23155212402344	340.0
0	3977	516.299832233057	683.7389999999999	762	103.0752944946289	403.0
1	3977	516.299832233057	683.7389999999999	762	328.23138427734375	394.0
2	3977	516.299832233057	683.7389999999999	762	499.3494873046875	448.0
0	3978	522.276253027089	682.7230000000001	1062	328.234130859375	615.0
0	3979	523.27404280609	683.7389999999999	762	328.23138427734375	394.0
0	3980	524.308027298954	683.7389999999999	885	103.0752944946289	403.0
1	3980	524.308027298954	683.7389999999999	885	499.3494873046875	448.0
0	3981	525.381149094339	683.7389999999999	531	103.0752944946289	403.0
1	3981	525.381149094339	683.7389999999999	531	328.23138427734375	394.0
0	3982	603.692997394073	669.5169999999999	1763	84.04511260986328	223.0
1	3982	603.692997394073	669.5169999999999	1763	84.07878875732422	279.0
2	3982	603.692997394073	669.5169999999999	1763	86.09568786621094	614.0
3	3982	603.692997394073	669.5169999999999	1763	89.0605239868164	391.0
4	3982	603.692997394073	669.5169999999999	1763	120.08154296875	279.0
5	3982	603.692997394073	669.5169999999999	1763	129.10162353515625	335.0
6	3982	603.692997394073	669.5169999999999	1763	147.09886169433594	223.0
7	3982	603.692997394073	669.5169999999999	1763	590.3687133789062	227.0
8	3982	603.692997394073	669.5169999999999	1763	590.409912109375	924.0
9	3982	603.692997394073	669.5169999999999	1763	595.365966796875	167.0
10	3982	603.692997394073	669.5169999999999	1763	603.5067749023438	167.0
11	3982	603.692997394073	669.5169999999999	1763	603.6038818359375	454.0
12	3982	603.692997394073	669.5169999999999	1763	603.6941528320312	340.0
13	3982	603.692997394073	669.5169999999999	1763	603.7843627929688	279.0
14	3982	603.692997394073	669.5169999999999	1763	603.8781127929688	406.0
0	3983	603.784277611452	669.5169999999999	2393	84.04511260986328	223.0
1	3983	603.784277611452	669.5169999999999	2393	84.07878875732422	279.0
2	3983	603.784277611452	669.5169999999999	2393	86.09568786621094	614.0
3	3983	603.784277611452	669.5169999999999	2393	89.0605239868164	391.0
4	3983	603.784277611452	669.5169999999999	2393	120.08154296875	279.0
5	3983	603.784277611452	669.5169999999999	2393	129.10162353515625	335.0
6	3983	603.784277611452	669.5169999999999	2393	147.09886169433594	223.0
7	3983	603.784277611452	669.5169999999999	2393	590.3687133789062	227.0
8	3983	603.784277611452	669.5169999999999	2393	590.409912109375	924.0
9	3983	603.784277611452	669.5169999999999	2393	595.365966796875	167.0
10	3983	603.784277611452	669.5169999999999	2393	603.5067749023438	167.0
11	3983	603.784277611452	669.5169999999999	2393	603.6941528320312	340.0
12	3983	603.784277611452	669.5169999999999	2393	603.7843627929688	279.0
13	3983	603.784277611452	669.5169999999999	2393	603.8781127929688	406.0
0	3984	603.876196784063	669.5169999999999	1611	84.04511260986328	223.0
1	3984	603.876196784063	669.5169999999999	1611	84.07878875732422	279.0
2	3984	603.876196784063	669.5169999999999	1611	86.09568786621094	614.0
3	3984	603.876196784063	669.5169999999999	1611	89.0605239868164	391.0
4	3984	603.876196784063	669.5169999999999	1611	120.08154296875	279.0
5	3984	603.876196784063	669.5169999999999	1611	129.10162353515625	335.0
6	3984	603.876196784063	669.5169999999999	1611	147.09886169433594	223.0
7	3984	603.876196784063	669.5169999999999	1611	590.3687133789062	227.0
8	3984	603.876196784063	669.5169999999999	1611	590.409912109375	924.0
9	3984	603.876196784063	669.5169999999999	1611	595.365966796875	167.0
10	3984	603.876196784063	669.5169999999999	1611	603.5067749023438	167.0
11	3984	603.876196784063	669.5169999999999	1611	603.6038818359375	454.0
12	3984	603.876196784063	669.5169999999999	1611	603.6941528320312	340.0
13	3984	603.876196784063	669.5169999999999	1611	603.7843627929688	279.0
14	3984	603.876196784063	669.5169999999999	1611	603.8781127929688	406.0
0	3985	603.96096925777	682.7230000000001	354	86.0959243774414	167.0
0	3986	634.440064036518	672.565	3957	89.05876922607422	391.0
1	3986	634.440064036518	672.565	3957	133.08599853515625	565.0
2	3986	634.440064036518	672.565	3957	147.10182189941406	335.0
3	3986	634.440064036518	672.565	3957	414.2995910644531	1380.0
4	3986	634.440064036518	672.565	3957	617.3997802734375	336.0
5	3986	634.440064036518	672.565	3957	634.4360961914062	752.0
0	3987	643.3549982813649	683.7389999999999	762	430.29852294921875	513.0
1	3987	643.3549982813649	683.7389999999999	762	448.31549072265625	223.0
2	3987	643.3549982813649	683.7389999999999	762	466.31756591796875	625.0
0	3988	659.3814792991001	683.7389999999999	885	664.2688598632812	167.0
1	3988	659.3814792991001	683.7389999999999	885	676.4544067382812	223.0
2	3988	659.3814792991001	683.7389999999999	885	678.4653930664062	570.0
0	3989	664.262650822032	669.5169999999999	2721	70.06576538085938	391.0
1	3989	664.262650822032	669.5169999999999	2721	74.05948638916016	446.0
2	3989	664.262650822032	669.5169999999999	2721	84.04369354248047	391.0
3	3989	664.262650822032	669.5169999999999	2721	84.07866668701172	279.0
4	3989	664.262650822032	669.5169999999999	2721	86.09687805175781	446.0
5	3989	664.262650822032	669.5169999999999	2721	120.07984924316406	670.0
6	3989	664.262650822032	669.5169999999999	2721	129.10308837890625	925.0
7	3989	664.262650822032	669.5169999999999	2721	187.10926818847656	502.0
8	3989	664.262650822032	669.5169999999999	2721	213.0864715576172	223.0
9	3989	664.262650822032	669.5169999999999	2721	663.6541748046875	223.0
10	3989	664.262650822032	669.5169999999999	2721	663.7597045898438	513.0
11	3989	664.262650822032	669.5169999999999	2721	663.79248046875	174.0
12	3989	664.262650822032	669.5169999999999	2721	663.868896484375	586.0
13	3989	664.262650822032	669.5169999999999	2721	663.9635620117188	1211.0
14	3989	664.262650822032	669.5169999999999	2721	664.0654296875	941.0
15	3989	664.262650822032	669.5169999999999	2721	664.0872802734375	347.0
16	3989	664.262650822032	669.5169999999999	2721	664.1710205078125	746.0
17	3989	664.262650822032	669.5169999999999	2721	664.2656860351562	738.0
18	3989	664.262650822032	669.5169999999999	2721	678.4622192382812	167.0
19	3989	664.262650822032	669.5169999999999	2721	680.166748046875	391.0
20	3989	664.262650822032	669.5169999999999	2721	680.2661743164062	167.0
21	3989	664.262650822032	669.5169999999999	2721	680.369384765625	279.0
22	3989	664.262650822032	669.5169999999999	2721	680.4320068359375	522.0
23	3989	664.262650822032	669.5169999999999	2721	680.4614868164062	227.0
0	3990	679.4715513965921	673.582	1280	84.04362487792969	279.0
1	3990	679.4715513965921	673.582	1280	84.0811767578125	279.0
2	3990	679.4715513965921	673.582	1280	120.07826232910156	391.0
3	3990	679.4715513965921	673.582	1280	133.0846405029297	391.0
4	3990	679.4715513965921	673.582	1280	663.8734130859375	408.0
5	3990	679.4715513965921	673.582	1280	663.96435546875	399.0
6	3990	679.4715513965921	673.582	1280	664.0662841796875	279.0
7	3990	679.4715513965921	673.582	1280	664.1754760742188	239.0
8	3990	679.4715513965921	673.582	1280	678.4667358398438	558.0
9	3990	679.4715513965921	673.582	1280	679.4678344726562	335.0
0	3991	679.4710816899569	683.7389999999999	636	664.0650024414062	279.0
1	3991	679.4710816899569	683.7389999999999	636	664.2688598632812	167.0
2	3991	679.4710816899569	683.7389999999999	636	678.4653930664062	570.0
0	3992	715.500708891911	669.5169999999999	1675	129.1014862060547	279.0
1	3992	715.500708891911	669.5169999999999	1675	187.1073455810547	743.0
2	3992	715.500708891911	669.5169999999999	1675	715.3901977539062	395.0
3	3992	715.500708891911	669.5169999999999	1675	715.4959716796875	514.0
4	3992	715.500708891911	669.5169999999999	1675	715.6206665039062	602.0
5	3992	715.500708891911	669.5169999999999	1675	715.7340087890625	436.0
6	3992	715.500708891911	669.5169999999999	1675	715.8360595703125	352.0
7	3992	715.500708891911	669.5169999999999	1675	715.9381103515625	296.0
8	3992	715.500708891911	669.5169999999999	1675	715.9758911132812	167.0
0	3993	715.611476368015	669.5169999999999	2464	129.1014862060547	279.0
1	3993	715.611476368015	669.5169999999999	2464	187.1073455810547	743.0
2	3993	715.611476368015	669.5169999999999	2464	715.3901977539062	395.0
3	3993	715.611476368015	669.5169999999999	2464	715.4959716796875	514.0
4	3993	715.611476368015	669.5169999999999	2464	715.6206665039062	602.0
5	3993	715.611476368015	669.5169999999999	2464	715.7340087890625	436.0
6	3993	715.611476368015	669.5169999999999	2464	715.8360595703125	352.0
7	3993	715.611476368015	669.5169999999999	2464	715.9381103515625	296.0
8	3993	715.611476368015	669.5169999999999	2464	715.9758911132812	167.0
0	3994	771.474907402853	682.7230000000001	708	766.5106811523438	690.0
1	3994	771.474907402853	682.7230000000001	708	767.5277709960938	391.0
2	3994	771.474907402853	682.7230000000001	708	771.4734497070312	279.0
0	3995	805.189102989675	668.5	2232	84.04407501220703	167.0
1	3995	805.189102989675	668.5	2232	84.07904052734375	279.0
2	3995	805.189102989675	668.5	2232	129.10186767578125	622.0
3	3995	805.189102989675	668.5	2232	171.111572265625	279.0
4	3995	805.189102989675	668.5	2232	187.1057891845703	395.0
5	3995	805.189102989675	668.5	2232	213.0868377685547	279.0
6	3995	805.189102989675	668.5	2232	804.9342651367188	397.0
7	3995	805.189102989675	668.5	2232	805.0585327148438	479.0
8	3995	805.189102989675	668.5	2232	805.186767578125	605.0
9	3995	805.189102989675	668.5	2232	805.31103515625	698.0
10	3995	805.189102989675	668.5	2232	805.4392700195312	410.0
11	3995	805.189102989675	668.5	2232	816.9571533203125	167.0
12	3995	805.189102989675	668.5	2232	817.0782470703125	223.0
13	3995	805.189102989675	668.5	2232	827.0774536132812	279.0
14	3995	805.189102989675	668.5	2232	827.3252563476562	223.0
15	3995	805.189102989675	668.5	2232	829.3172607421875	513.0
16	3995	805.189102989675	668.5	2232	829.45556640625	641.0
17	3995	805.189102989675	668.5	2232	829.5816650390625	2696.0
18	3995	805.189102989675	668.5	2232	829.6996459960938	2625.0
19	3995	805.189102989675	668.5	2232	829.7484741210938	151.0
20	3995	805.189102989675	668.5	2232	829.829833984375	1696.0
21	3995	805.189102989675	668.5	2232	829.9071655273438	159.0
22	3995	805.189102989675	668.5	2232	829.9559936523438	1085.0
23	3995	805.189102989675	668.5	2232	830.0821533203125	2141.0
24	3995	805.189102989675	668.5	2232	830.2042236328125	1258.0
25	3995	805.189102989675	668.5	2232	830.322265625	628.0
26	3995	805.189102989675	668.5	2232	830.5786743164062	279.0
0	3996	805.3136201220219	683.7389999999999	1270	810.5460815429688	335.0
1	3996	805.3136201220219	683.7389999999999	1270	811.5517578125	223.0
2	3996	805.3136201220219	683.7389999999999	1270	829.3290405273438	282.0
3	3996	805.3136201220219	683.7389999999999	1270	829.6992797851562	812.0
4	3996	805.3136201220219	683.7389999999999	1270	829.8212890625	802.0
0	3997	829.323044108118	669.5169999999999	1809	70.06458282470703	279.0
1	3997	829.323044108118	669.5169999999999	1809	129.10308837890625	506.0
2	3997	829.323044108118	669.5169999999999	1809	187.1073455810547	279.0
3	3997	829.323044108118	669.5169999999999	1809	804.95068359375	223.0
4	3997	829.323044108118	669.5169999999999	1809	816.9615478515625	167.0
5	3997	829.323044108118	669.5169999999999	1809	827.0859375	167.0
6	3997	829.323044108118	669.5169999999999	1809	827.19970703125	223.0
7	3997	829.323044108118	669.5169999999999	1809	827.3175048828125	279.0
8	3997	829.323044108118	669.5169999999999	1809	827.5775756835938	167.0
9	3997	829.323044108118	669.5169999999999	1809	829.3257446289062	337.0
10	3997	829.323044108118	669.5169999999999	1809	829.4437255859375	949.0
11	3997	829.323044108118	669.5169999999999	1809	829.5780029296875	2273.0
12	3997	829.323044108118	669.5169999999999	1809	829.7041015625	2538.0
13	3997	829.323044108118	669.5169999999999	1809	829.83837890625	1714.0
14	3997	829.323044108118	669.5169999999999	1809	829.9523315429688	2069.0
15	3997	829.323044108118	669.5169999999999	1809	830.03369140625	153.0
16	3997	829.323044108118	669.5169999999999	1809	830.08251953125	1549.0
17	3997	829.323044108118	669.5169999999999	1809	830.1232299804688	476.0
18	3997	829.323044108118	669.5169999999999	1809	830.2086791992188	1320.0
19	3997	829.323044108118	669.5169999999999	1809	830.3226318359375	562.0
20	3997	829.323044108118	669.5169999999999	1809	830.4569702148438	300.0
21	3997	829.323044108118	669.5169999999999	1809	830.5831909179688	223.0
22	3997	829.323044108118	669.5169999999999	1809	849.7191162109375	337.0
23	3997	829.323044108118	669.5169999999999	1809	849.8302612304688	507.0
24	3997	829.323044108118	669.5169999999999	1809	849.859130859375	287.0
25	3997	829.323044108118	669.5169999999999	1809	849.9537963867188	521.0
26	3997	829.323044108118	669.5169999999999	1809	850.0856323242188	715.0
27	3997	829.323044108118	669.5169999999999	1809	850.2132568359375	249.0
28	3997	829.323044108118	669.5169999999999	1809	850.3327026367188	237.0
29	3997	829.323044108118	669.5169999999999	1809	850.4645385742188	279.0
30	3997	829.323044108118	669.5169999999999	1809	919.9400024414062	167.0
0	3998	830.4550644600299	670.533	850	84.08137512207031	223.0
1	3998	830.4550644600299	670.533	850	129.1000213623047	395.0
2	3998	830.4550644600299	670.533	850	826.9482421875	167.0
3	3998	830.4550644600299	670.533	850	827.196044921875	223.0
4	3998	830.4550644600299	670.533	850	827.330078125	167.0
5	3998	830.4550644600299	670.533	850	829.2936401367188	167.0
6	3998	830.4550644600299	670.533	850	829.3302001953125	338.0
7	3998	830.4550644600299	670.533	850	829.3546142578125	233.0
8	3998	830.4550644600299	670.533	850	829.4522705078125	600.0
9	3998	830.4550644600299	670.533	850	829.5824584960938	2764.0
10	3998	830.4550644600299	670.533	850	829.700439453125	2253.0
11	3998	830.4550644600299	670.533	850	829.8265380859375	2358.0
12	3998	830.4550644600299	670.533	850	829.9649047851562	1376.0
13	3998	830.4550644600299	670.533	850	830.0381469726562	166.0
14	3998	830.4550644600299	670.533	850	830.0829467773438	1515.0
15	3998	830.4550644600299	670.533	850	830.1683959960938	213.0
16	3998	830.4550644600299	670.533	850	830.200927734375	1075.0
17	3998	830.4550644600299	670.533	850	830.3270874023438	599.0
18	3998	830.4550644600299	670.533	850	830.3596801757812	220.0
19	3998	830.4550644600299	670.533	850	830.44921875	371.0
20	3998	830.4550644600299	670.533	850	830.5916748046875	167.0
21	3998	830.4550644600299	670.533	850	847.707275390625	167.0
22	3998	830.4550644600299	670.533	850	849.7030639648438	223.0
23	3998	830.4550644600299	670.533	850	849.8306884765625	450.0
24	3998	830.4550644600299	670.533	850	849.9624633789062	696.0
25	3998	830.4550644600299	670.533	850	850.0901489257812	391.0
26	3998	830.4550644600299	670.533	850	850.2136840820312	428.0
27	3998	830.4550644600299	670.533	850	850.3289794921875	242.0
28	3998	830.4550644600299	670.533	850	850.4690551757812	293.0
0	3999	849.955172301087	667.4839999999999	1694	129.1049041748047	335.0
1	3999	849.955172301087	667.4839999999999	1694	827.319580078125	167.0
2	3999	849.955172301087	667.4839999999999	1694	829.3319091796875	409.0
3	3999	849.955172301087	667.4839999999999	1694	829.4498901367188	1100.0
4	3999	849.955172301087	667.4839999999999	1694	829.5759887695312	1321.0
5	3999	849.955172301087	667.4839999999999	1694	829.7021484375	2221.0
6	3999	849.955172301087	667.4839999999999	1694	829.8201293945312	1487.0
7	3999	849.955172301087	667.4839999999999	1694	829.9462280273438	1507.0
8	3999	849.955172301087	667.4839999999999	1694	830.0723876953125	1689.0
9	3999	849.955172301087	667.4839999999999	1694	830.1171875	258.0
10	3999	849.955172301087	667.4839999999999	1694	830.166015625	164.0
11	3999	849.955172301087	667.4839999999999	1694	830.1985473632812	921.0
12	3999	849.955172301087	667.4839999999999	1694	830.3206787109375	537.0
13	3999	849.955172301087	667.4839999999999	1694	830.5811767578125	181.0
14	3999	849.955172301087	667.4839999999999	1694	849.7047119140625	459.0
15	3999	849.955172301087	667.4839999999999	1694	849.8282470703125	446.0
16	3999	849.955172301087	667.4839999999999	1694	849.96826171875	347.0
17	3999	849.955172301087	667.4839999999999	1694	850.0794067382812	820.0
18	3999	849.955172301087	667.4839999999999	1694	850.124755859375	247.0
19	3999	849.955172301087	667.4839999999999	1694	850.2070922851562	489.0
20	3999	849.955172301087	667.4839999999999	1694	850.3347778320312	435.0
21	3999	849.955172301087	667.4839999999999	1694	850.3635864257812	179.0
22	3999	849.955172301087	667.4839999999999	1694	850.4666137695312	183.0
0	4000	850.0803357954201	667.4839999999999	1835	129.1049041748047	335.0
1	4000	850.0803357954201	667.4839999999999	1835	826.9580688476562	223.0
2	4000	850.0803357954201	667.4839999999999	1835	827.319580078125	167.0
3	4000	850.0803357954201	667.4839999999999	1835	829.3319091796875	409.0
4	4000	850.0803357954201	667.4839999999999	1835	829.4498901367188	1100.0
5	4000	850.0803357954201	667.4839999999999	1835	829.5759887695312	1321.0
6	4000	850.0803357954201	667.4839999999999	1835	829.7021484375	2221.0
7	4000	850.0803357954201	667.4839999999999	1835	829.8201293945312	1487.0
8	4000	850.0803357954201	667.4839999999999	1835	829.9462280273438	1507.0
9	4000	850.0803357954201	667.4839999999999	1835	830.0723876953125	1689.0
10	4000	850.0803357954201	667.4839999999999	1835	830.1171875	258.0
11	4000	850.0803357954201	667.4839999999999	1835	830.166015625	164.0
12	4000	850.0803357954201	667.4839999999999	1835	830.1985473632812	921.0
13	4000	850.0803357954201	667.4839999999999	1835	830.3206787109375	537.0
14	4000	850.0803357954201	667.4839999999999	1835	830.5811767578125	181.0
15	4000	850.0803357954201	667.4839999999999	1835	849.7047119140625	459.0
16	4000	850.0803357954201	667.4839999999999	1835	849.8282470703125	446.0
17	4000	850.0803357954201	667.4839999999999	1835	849.96826171875	347.0
18	4000	850.0803357954201	667.4839999999999	1835	850.0794067382812	820.0
19	4000	850.0803357954201	667.4839999999999	1835	850.124755859375	247.0
20	4000	850.0803357954201	667.4839999999999	1835	850.2070922851562	489.0
21	4000	850.0803357954201	667.4839999999999	1835	850.3347778320312	435.0
22	4000	850.0803357954201	667.4839999999999	1835	850.3635864257812	179.0
23	4000	850.0803357954201	667.4839999999999	1835	850.4666137695312	183.0
0	4001	919.498916676586	669.5169999999999	1005	919.3531494140625	227.0
1	4001	919.498916676586	669.5169999999999	1005	919.4945068359375	474.0
2	4001	919.498916676586	669.5169999999999	1005	919.5372924804688	170.0
3	4001	919.498916676586	669.5169999999999	1005	919.64013671875	816.0
4	4001	919.498916676586	669.5169999999999	1005	919.781494140625	894.0
5	4001	919.498916676586	669.5169999999999	1005	919.9271240234375	742.0
6	4001	919.498916676586	669.5169999999999	1005	920.064208984375	654.0
7	4001	919.498916676586	669.5169999999999	1005	920.2141723632812	724.0
8	4001	919.498916676586	669.5169999999999	1005	920.3684692382812	396.0
9	4001	919.498916676586	669.5169999999999	1005	920.4970092773438	267.0
0	4002	920.072953791264	669.5169999999999	1911	919.3531494140625	227.0
1	4002	920.072953791264	669.5169999999999	1911	919.4945068359375	474.0
2	4002	920.072953791264	669.5169999999999	1911	919.5372924804688	170.0
3	4002	920.072953791264	669.5169999999999	1911	919.64013671875	816.0
4	4002	920.072953791264	669.5169999999999	1911	919.781494140625	894.0
5	4002	920.072953791264	669.5169999999999	1911	919.9271240234375	742.0
6	4002	920.072953791264	669.5169999999999	1911	920.064208984375	654.0
7	4002	920.072953791264	669.5169999999999	1911	920.2141723632812	724.0
8	4002	920.072953791264	669.5169999999999	1911	920.3684692382812	396.0
9	4002	920.072953791264	669.5169999999999	1911	920.4970092773438	267.0
0	4003	920.0758126046429	682.7230000000001	1062	919.7713623046875	279.0
0	4004	920.214860819732	669.5169999999999	985	919.3531494140625	227.0
1	4004	920.214860819732	669.5169999999999	985	919.4945068359375	474.0
2	4004	920.214860819732	669.5169999999999	985	919.5372924804688	170.0
3	4004	920.214860819732	669.5169999999999	985	919.64013671875	816.0
4	4004	920.214860819732	669.5169999999999	985	919.781494140625	894.0
5	4004	920.214860819732	669.5169999999999	985	919.9271240234375	742.0
6	4004	920.214860819732	669.5169999999999	985	920.064208984375	654.0
7	4004	920.214860819732	669.5169999999999	985	920.2141723632812	724.0
8	4004	920.214860819732	669.5169999999999	985	920.3684692382812	396.0
9	4004	920.214860819732	669.5169999999999	985	920.4970092773438	267.0
0	4005	948.79990121706	669.5169999999999	1322	947.6414184570312	345.0
1	4005	948.79990121706	669.5169999999999	1322	947.6805419921875	291.0
2	4005	948.79990121706	669.5169999999999	1322	947.8023071289062	901.0
3	4005	948.79990121706	669.5169999999999	1322	947.94580078125	2958.0
4	4005	948.79990121706	669.5169999999999	1322	948.0936889648438	1791.0
5	4005	948.79990121706	669.5169999999999	1322	948.228515625	2264.0
6	4005	948.79990121706	669.5169999999999	1322	948.3198852539062	175.0
7	4005	948.79990121706	669.5169999999999	1322	948.3720703125	2310.0
8	4005	948.79990121706	669.5169999999999	1322	948.515625	2067.0
9	4005	948.79990121706	669.5169999999999	1322	948.6635131835938	1344.0
10	4005	948.79990121706	669.5169999999999	1322	948.802734375	712.0
11	4005	948.79990121706	669.5169999999999	1322	948.9376220703125	302.0
12	4005	948.79990121706	669.5169999999999	1322	949.0942993164062	279.0
0	4006	230.239668012755	682.7230000000001	3070	39.02231216430664	279.0
1	4006	230.239668012755	682.7230000000001	3070	41.03920364379883	627.0
2	4006	230.239668012755	682.7230000000001	3070	42.03327560424805	279.0
3	4006	230.239668012755	682.7230000000001	3070	43.05406951904297	1446.0
4	4006	230.239668012755	682.7230000000001	3070	44.048667907714844	412.0
5	4006	230.239668012755	682.7230000000001	3070	57.069068908691406	1960.0
6	4006	230.239668012755	682.7230000000001	3070	70.06493377685547	1499.0
7	4006	230.239668012755	682.7230000000001	3070	71.08661651611328	452.0
8	4006	230.239668012755	682.7230000000001	3070	85.1001205444336	618.0
9	4006	230.239668012755	682.7230000000001	3070	86.06053924560547	239.0
10	4006	230.239668012755	682.7230000000001	3070	88.07573699951172	5036.0
11	4006	230.239668012755	682.7230000000001	3070	89.07942199707031	223.0
12	4006	230.239668012755	682.7230000000001	3070	102.0916748046875	849.0
13	4006	230.239668012755	682.7230000000001	3070	228.23367309570312	24813.0
14	4006	230.239668012755	682.7230000000001	3070	229.23558044433594	7201.0
15	4006	230.239668012755	682.7230000000001	3070	230.23968505859375	559.0
0	4007	315.236854518083	683.7389999999999	6093	144.09873962402344	279.0
1	4007	315.236854518083	683.7389999999999	6093	255.16067504882812	279.0
2	4007	315.236854518083	683.7389999999999	6093	314.23480224609375	2386.0
3	4007	315.236854518083	683.7389999999999	6093	315.23968505859375	698.0
0	4008	317.150584471672	680.694	3398	271.14569091796875	558.0
1	4008	317.150584471672	680.694	3398	299.13922119140625	1304.0
2	4008	317.150584471672	680.694	3398	300.1490173339844	231.0
0	4009	430.297718427712	683.7389999999999	1777	411.2950134277344	279.0
1	4009	430.297718427712	683.7389999999999	1777	414.29974365234375	167.0
0	4010	437.27944337582704	683.7389999999999	2031	411.2950134277344	279.0
0	4012	467.321679662435	683.7389999999999	4316	103.07242584228516	391.0
1	4012	467.321679662435	683.7389999999999	4316	161.1138458251953	167.0
2	4012	467.321679662435	683.7389999999999	4316	227.1398162841797	223.0
3	4012	467.321679662435	683.7389999999999	4316	337.2491760253906	922.0
4	4012	467.321679662435	683.7389999999999	4316	412.2867736816406	1737.0
5	4012	467.321679662435	683.7389999999999	4316	413.2883605957031	408.0
6	4012	467.321679662435	683.7389999999999	4316	430.29571533203125	746.0
7	4012	467.321679662435	683.7389999999999	4316	455.32330322265625	450.0
8	4012	467.321679662435	683.7389999999999	4316	466.3208923339844	446.0
9	4012	467.321679662435	683.7389999999999	4316	472.3522644042969	391.0
10	4012	467.321679662435	683.7389999999999	4316	477.3108215332031	404.0
0	4013	478.30782300105903	683.7389999999999	762	103.07242584228516	391.0
1	4013	478.30782300105903	683.7389999999999	762	161.1138458251953	167.0
2	4013	478.30782300105903	683.7389999999999	762	337.2491760253906	922.0
3	4013	478.30782300105903	683.7389999999999	762	412.2867736816406	1737.0
4	4013	478.30782300105903	683.7389999999999	762	430.29571533203125	746.0
5	4013	478.30782300105903	683.7389999999999	762	455.32330322265625	450.0
6	4013	478.30782300105903	683.7389999999999	762	472.3522644042969	391.0
7	4013	478.30782300105903	683.7389999999999	762	477.3108215332031	404.0
0	4014	492.21771745141297	684.755	1014	112.0748062133789	502.0
1	4014	492.21771745141297	684.755	1014	147.1038818359375	279.0
2	4014	492.21771745141297	684.755	1014	229.08775329589844	1214.0
3	4014	492.21771745141297	684.755	1014	314.1747131347656	1715.0
4	4014	492.21771745141297	684.755	1014	315.1794738769531	406.0
5	4014	492.21771745141297	684.755	1014	490.20611572265625	452.0
0	4015	604.391347878919	675.6139999999999	1211	86.09693908691406	167.0
1	4015	604.391347878919	675.6139999999999	1211	197.08096313476562	614.0
2	4015	604.391347878919	675.6139999999999	1211	303.13458251953125	449.0
3	4015	604.391347878919	675.6139999999999	1211	355.07073974609375	335.0
4	4015	604.391347878919	675.6139999999999	1211	587.36181640625	223.0
5	4015	604.391347878919	675.6139999999999	1211	604.3980102539062	343.0
0	4016	623.357630784599	684.755	608	339.2677001953125	223.0
1	4016	623.357630784599	684.755	608	414.3026123046875	1678.0
2	4016	623.357630784599	684.755	608	415.30377197265625	513.0
3	4016	623.357630784599	684.755	608	432.31396484375	457.0
4	4016	623.357630784599	684.755	608	450.3187561035156	279.0
0	4017	642.352657937391	683.7389999999999	2285	430.29852294921875	513.0
1	4017	642.352657937391	683.7389999999999	2285	448.31549072265625	223.0
2	4017	642.352657937391	683.7389999999999	2285	466.31756591796875	625.0
3	4017	642.352657937391	683.7389999999999	2285	648.4227905273438	397.0
0	4018	649.418607854191	682.7230000000001	885	430.2918701171875	680.0
1	4018	649.418607854191	682.7230000000001	885	448.3027648925781	392.0
2	4018	649.418607854191	682.7230000000001	885	466.3168029785156	392.0
3	4018	649.418607854191	682.7230000000001	885	649.4151611328125	224.0
0	4019	663.760411902124	669.5169999999999	2551	70.06576538085938	391.0
1	4019	663.760411902124	669.5169999999999	2551	74.05948638916016	446.0
2	4019	663.760411902124	669.5169999999999	2551	84.04369354248047	391.0
3	4019	663.760411902124	669.5169999999999	2551	84.07866668701172	279.0
4	4019	663.760411902124	669.5169999999999	2551	86.09687805175781	446.0
5	4019	663.760411902124	669.5169999999999	2551	120.07984924316406	670.0
6	4019	663.760411902124	669.5169999999999	2551	129.10308837890625	925.0
7	4019	663.760411902124	669.5169999999999	2551	187.10926818847656	502.0
8	4019	663.760411902124	669.5169999999999	2551	213.0864715576172	223.0
9	4019	663.760411902124	669.5169999999999	2551	663.6541748046875	223.0
10	4019	663.760411902124	669.5169999999999	2551	663.7597045898438	513.0
11	4019	663.760411902124	669.5169999999999	2551	663.79248046875	174.0
12	4019	663.760411902124	669.5169999999999	2551	663.868896484375	586.0
13	4019	663.760411902124	669.5169999999999	2551	663.9635620117188	1211.0
14	4019	663.760411902124	669.5169999999999	2551	664.0654296875	941.0
15	4019	663.760411902124	669.5169999999999	2551	664.0872802734375	347.0
16	4019	663.760411902124	669.5169999999999	2551	664.1710205078125	746.0
17	4019	663.760411902124	669.5169999999999	2551	664.2656860351562	738.0
18	4019	663.760411902124	669.5169999999999	2551	664.4586181640625	246.0
19	4019	663.760411902124	669.5169999999999	2551	678.4622192382812	167.0
20	4019	663.760411902124	669.5169999999999	2551	680.166748046875	391.0
21	4019	663.760411902124	669.5169999999999	2551	680.2661743164062	167.0
22	4019	663.760411902124	669.5169999999999	2551	680.369384765625	279.0
23	4019	663.760411902124	669.5169999999999	2551	680.4320068359375	522.0
24	4019	663.760411902124	669.5169999999999	2551	680.4614868164062	227.0
0	4020	664.365384752067	669.5169999999999	1489	70.06576538085938	391.0
1	4020	664.365384752067	669.5169999999999	1489	74.05948638916016	446.0
2	4020	664.365384752067	669.5169999999999	1489	84.04369354248047	391.0
3	4020	664.365384752067	669.5169999999999	1489	84.07866668701172	279.0
4	4020	664.365384752067	669.5169999999999	1489	86.09687805175781	446.0
5	4020	664.365384752067	669.5169999999999	1489	120.07984924316406	670.0
6	4020	664.365384752067	669.5169999999999	1489	129.10308837890625	925.0
7	4020	664.365384752067	669.5169999999999	1489	187.10926818847656	502.0
8	4020	664.365384752067	669.5169999999999	1489	213.0864715576172	223.0
9	4020	664.365384752067	669.5169999999999	1489	662.468505859375	167.0
10	4020	664.365384752067	669.5169999999999	1489	663.6541748046875	223.0
11	4020	664.365384752067	669.5169999999999	1489	663.7597045898438	513.0
12	4020	664.365384752067	669.5169999999999	1489	663.79248046875	174.0
13	4020	664.365384752067	669.5169999999999	1489	663.868896484375	586.0
14	4020	664.365384752067	669.5169999999999	1489	663.9635620117188	1211.0
15	4020	664.365384752067	669.5169999999999	1489	664.0654296875	941.0
16	4020	664.365384752067	669.5169999999999	1489	664.0872802734375	347.0
17	4020	664.365384752067	669.5169999999999	1489	664.1710205078125	746.0
18	4020	664.365384752067	669.5169999999999	1489	664.2656860351562	738.0
19	4020	664.365384752067	669.5169999999999	1489	664.4586181640625	246.0
20	4020	664.365384752067	669.5169999999999	1489	678.4622192382812	167.0
21	4020	664.365384752067	669.5169999999999	1489	680.166748046875	391.0
22	4020	664.365384752067	669.5169999999999	1489	680.2661743164062	167.0
23	4020	664.365384752067	669.5169999999999	1489	680.369384765625	279.0
24	4020	664.365384752067	669.5169999999999	1489	680.4320068359375	522.0
25	4020	664.365384752067	669.5169999999999	1489	680.4614868164062	227.0
0	4021	678.467789824448	674.5980000000001	4045	120.07869720458984	223.0
1	4021	678.467789824448	674.5980000000001	4045	133.0850830078125	283.0
2	4021	678.467789824448	674.5980000000001	4045	661.4407958984375	335.0
3	4021	678.467789824448	674.5980000000001	4045	663.767822265625	225.0
4	4021	678.467789824448	674.5980000000001	4045	663.8660888671875	507.0
5	4021	678.467789824448	674.5980000000001	4045	663.960693359375	603.0
6	4021	678.467789824448	674.5980000000001	4045	664.0626220703125	480.0
7	4021	678.467789824448	674.5980000000001	4045	664.0989990234375	167.0
8	4021	678.467789824448	674.5980000000001	4045	664.1754760742188	297.0
9	4021	678.467789824448	674.5980000000001	4045	664.2592163085938	190.0
10	4021	678.467789824448	674.5980000000001	4045	678.4630126953125	1187.0
11	4021	678.467789824448	674.5980000000001	4045	679.4678344726562	450.0
12	4021	678.467789824448	674.5980000000001	4045	683.4279174804688	450.0
0	4022	705.4642318756289	682.7230000000001	762	692.4470825195312	223.0
0	4023	723.4951774893719	682.7230000000001	762	133.08599853515625	279.0
1	4023	723.4951774893719	682.7230000000001	762	715.9481811523438	167.0
2	4023	723.4951774893719	682.7230000000001	762	722.490234375	506.0
3	4023	723.4951774893719	682.7230000000001	762	723.4890747070312	279.0
0	4024	723.496494352742	676.63	588	89.05780029296875	279.0
1	4024	723.496494352742	676.63	588	187.10345458984375	167.0
2	4024	723.496494352742	676.63	588	715.506591796875	167.0
3	4024	723.496494352742	676.63	588	715.7182006835938	167.0
4	4024	723.496494352742	676.63	588	715.8353271484375	167.0
5	4024	723.496494352742	676.63	588	722.4983520507812	634.0
6	4024	723.496494352742	676.63	588	723.5010375976562	335.0
0	4025	755.62881386302	668.5	1433	70.06494903564453	455.0
1	4025	755.62881386302	668.5	1433	74.06106567382812	399.0
2	4025	755.62881386302	668.5	1433	84.04407501220703	223.0
3	4025	755.62881386302	668.5	1433	84.07774353027344	279.0
4	4025	755.62881386302	668.5	1433	86.09593963623047	568.0
5	4025	755.62881386302	668.5	1433	120.08024597167969	619.0
6	4025	755.62881386302	668.5	1433	129.1002655029297	1206.0
7	4025	755.62881386302	668.5	1433	171.111572265625	223.0
8	4025	755.62881386302	668.5	1433	187.1096649169922	565.0
9	4025	755.62881386302	668.5	1433	187.14443969726562	170.0
10	4025	755.62881386302	668.5	1433	199.107177734375	223.0
11	4025	755.62881386302	668.5	1433	213.0868377685547	279.0
12	4025	755.62881386302	668.5	1433	735.5036010742188	167.0
13	4025	755.62881386302	668.5	1433	735.6223754882812	335.0
14	4025	755.62881386302	668.5	1433	737.4048461914062	866.0
15	4025	755.62881386302	668.5	1433	737.51611328125	1292.0
16	4025	755.62881386302	668.5	1433	737.62353515625	978.0
17	4025	755.62881386302	668.5	1433	737.6695556640625	260.0
18	4025	755.62881386302	668.5	1433	737.7385864257812	1186.0
19	4025	755.62881386302	668.5	1433	737.8460083007812	1014.0
20	4025	755.62881386302	668.5	1433	737.8882446289062	202.0
21	4025	755.62881386302	668.5	1433	737.9534912109375	953.0
22	4025	755.62881386302	668.5	1433	738.068603515625	707.0
23	4025	755.62881386302	668.5	1433	738.1837158203125	250.0
24	4025	755.62881386302	668.5	1433	738.2911987304688	167.0
25	4025	755.62881386302	668.5	1433	755.5155639648438	167.0
26	4025	755.62881386302	668.5	1433	755.624267578125	355.0
27	4025	755.62881386302	668.5	1433	755.7407836914062	347.0
28	4025	755.62881386302	668.5	1433	755.8572387695312	312.0
0	4026	919.783056507865	669.5169999999999	2489	919.3531494140625	227.0
1	4026	919.783056507865	669.5169999999999	2489	919.4945068359375	474.0
2	4026	919.783056507865	669.5169999999999	2489	919.5372924804688	170.0
3	4026	919.783056507865	669.5169999999999	2489	919.64013671875	816.0
4	4026	919.783056507865	669.5169999999999	2489	919.781494140625	894.0
5	4026	919.783056507865	669.5169999999999	2489	919.9271240234375	742.0
6	4026	919.783056507865	669.5169999999999	2489	920.064208984375	654.0
7	4026	919.783056507865	669.5169999999999	2489	920.2141723632812	724.0
8	4026	919.783056507865	669.5169999999999	2489	920.3684692382812	396.0
9	4026	919.783056507865	669.5169999999999	2489	920.4970092773438	267.0
0	4027	948.114310448069	684.755	762	947.8209228515625	167.0
1	4027	948.114310448069	684.755	762	947.947021484375	335.0
2	4027	948.114310448069	684.755	762	948.090576171875	527.0
3	4027	948.114310448069	684.755	762	948.2166748046875	469.0
4	4027	948.114310448069	684.755	762	948.6647338867188	181.0
0	4028	210.08431266506	685.77	624	149.05990600585938	389.0
1	4028	210.08431266506	685.77	624	167.07223510742188	1038.0
0	4030	227.09132826649503	685.77	608	167.06675720214844	335.0
0	4031	251.17921402292302	684.755	508	256.267578125	223.0
0	4034	466.317299686826	683.7389999999999	9826	103.07242584228516	391.0
1	4034	466.317299686826	683.7389999999999	9826	161.1138458251953	167.0
2	4034	466.317299686826	683.7389999999999	9826	227.1398162841797	223.0
3	4034	466.317299686826	683.7389999999999	9826	304.19305419921875	167.0
4	4034	466.317299686826	683.7389999999999	9826	319.24237060546875	392.0
5	4034	466.317299686826	683.7389999999999	9826	337.2491760253906	922.0
6	4034	466.317299686826	683.7389999999999	9826	412.2867736816406	1737.0
7	4034	466.317299686826	683.7389999999999	9826	413.2883605957031	408.0
8	4034	466.317299686826	683.7389999999999	9826	430.29571533203125	746.0
9	4034	466.317299686826	683.7389999999999	9826	455.32330322265625	450.0
10	4034	466.317299686826	683.7389999999999	9826	466.3208923339844	446.0
11	4034	466.317299686826	683.7389999999999	9826	472.3522644042969	391.0
12	4034	466.317299686826	683.7389999999999	9826	477.3108215332031	404.0
0	4035	491.214508418145	684.755	1724	112.0748062133789	502.0
1	4035	491.214508418145	684.755	1724	229.08775329589844	1214.0
2	4035	491.214508418145	684.755	1724	299.1417541503906	509.0
3	4035	491.214508418145	684.755	1724	314.1747131347656	1715.0
4	4035	491.214508418145	684.755	1724	315.1794738769531	406.0
5	4035	491.214508418145	684.755	1724	490.20611572265625	452.0
0	4036	609.332574851443	683.7389999999999	1269	303.1690979003906	453.0
1	4036	609.332574851443	683.7389999999999	1269	609.3366088867188	167.0
2	4036	609.332574851443	683.7389999999999	1269	610.334228515625	335.0
0	4037	610.332126865635	683.7389999999999	1015	414.2996826171875	510.0
1	4037	610.332126865635	683.7389999999999	1015	432.3108825683594	335.0
0	4038	715.724670668623	669.5169999999999	1824	129.1014862060547	279.0
1	4038	715.724670668623	669.5169999999999	1824	187.1073455810547	743.0
2	4038	715.724670668623	669.5169999999999	1824	715.3901977539062	395.0
3	4038	715.724670668623	669.5169999999999	1824	715.4959716796875	514.0
4	4038	715.724670668623	669.5169999999999	1824	715.6206665039062	602.0
5	4038	715.724670668623	669.5169999999999	1824	715.7340087890625	436.0
6	4038	715.724670668623	669.5169999999999	1824	715.8360595703125	352.0
7	4038	715.724670668623	669.5169999999999	1824	715.9381103515625	296.0
8	4038	715.724670668623	669.5169999999999	1824	715.9758911132812	167.0
0	4039	738.1806912400169	669.5169999999999	1925	70.06340026855469	391.0
1	4039	738.1806912400169	669.5169999999999	1925	74.05948638916016	452.0
2	4039	738.1806912400169	669.5169999999999	1925	84.04499053955078	335.0
3	4039	738.1806912400169	669.5169999999999	1925	84.0799560546875	450.0
4	4039	738.1806912400169	669.5169999999999	1925	86.09687805175781	617.0
5	4039	738.1806912400169	669.5169999999999	1925	120.07984924316406	843.0
6	4039	738.1806912400169	669.5169999999999	1925	129.10308837890625	803.0
7	4039	738.1806912400169	669.5169999999999	1925	171.11117553710938	446.0
8	4039	738.1806912400169	669.5169999999999	1925	187.1073455810547	1024.0
9	4039	738.1806912400169	669.5169999999999	1925	199.10879516601562	391.0
10	4039	738.1806912400169	669.5169999999999	1925	213.08853149414062	391.0
11	4039	738.1806912400169	669.5169999999999	1925	726.50634765625	279.0
12	4039	738.1806912400169	669.5169999999999	1925	733.7236328125	167.0
13	4039	738.1806912400169	669.5169999999999	1925	735.5115356445312	294.0
14	4039	738.1806912400169	669.5169999999999	1925	735.6187744140625	279.0
15	4039	738.1806912400169	669.5169999999999	1925	737.3015747070312	590.0
16	4039	738.1806912400169	669.5169999999999	1925	737.4013061523438	1061.0
17	4039	738.1806912400169	669.5169999999999	1925	737.5125122070312	2036.0
18	4039	738.1806912400169	669.5169999999999	1925	737.623779296875	2250.0
19	4039	738.1806912400169	669.5169999999999	1925	737.7350463867188	1595.0
20	4039	738.1806912400169	669.5169999999999	1925	737.8040771484375	162.0
21	4039	738.1806912400169	669.5169999999999	1925	737.85009765625	1359.0
22	4039	738.1806912400169	669.5169999999999	1925	737.9652099609375	1185.0
23	4039	738.1806912400169	669.5169999999999	1925	737.999755859375	431.0
24	4039	738.1806912400169	669.5169999999999	1925	738.0611572265625	770.0
25	4039	738.1806912400169	669.5169999999999	1925	738.1878051757812	616.0
26	4039	738.1806912400169	669.5169999999999	1925	738.2952880859375	360.0
27	4039	738.1806912400169	669.5169999999999	1925	755.4032592773438	223.0
28	4039	738.1806912400169	669.5169999999999	1925	755.5158081054688	453.0
29	4039	738.1806912400169	669.5169999999999	1925	755.62841796875	631.0
30	4039	738.1806912400169	669.5169999999999	1925	755.7410278320312	518.0
31	4039	738.1806912400169	669.5169999999999	1925	755.8613891601562	305.0
0	4040	767.523263540779	683.7389999999999	762	766.5191650390625	570.0
1	4040	767.523263540779	683.7389999999999	762	767.5205688476562	403.0
0	4042	878.221763959124	684.755	490	830.095703125	167.0
0	4043	167.068879209438	685.77	1648	149.01852416992188	167.0
0	4044	288.20228569496396	685.77	490	149.02369689941406	969.0
0	4045	304.228110664546	686.7860000000001	584	111.11686706542969	280.0
0	4046	314.232638346713	683.7389999999999	27275	144.09873962402344	279.0
1	4046	314.232638346713	683.7389999999999	27275	255.16067504882812	279.0
2	4046	314.232638346713	683.7389999999999	27275	314.23480224609375	2386.0
3	4046	314.232638346713	683.7389999999999	27275	315.23968505859375	698.0
0	4047	367.16062776032896	686.7860000000001	490	149.0237274169922	618.0
0	4049	392.776500845572	682.7230000000001	762	89.0567626953125	167.0
1	4049	392.776500845572	682.7230000000001	762	133.08338928222656	167.0
0	4050	459.796916601263	686.7860000000001	623	269.1746520996094	558.0
0	4051	486.234502843499	685.77	710	59.050140380859375	505.0
1	4051	486.234502843499	685.77	710	103.0741958618164	446.0
2	4051	486.234502843499	685.77	710	229.08775329589844	223.0
3	4051	486.234502843499	685.77	710	314.1722412109375	335.0
4	4051	486.234502843499	685.77	710	455.3260192871094	391.0
5	4051	486.234502843499	685.77	710	477.298095703125	446.0
0	4052	612.343486773045	684.755	579	303.1690979003906	223.0
1	4052	612.343486773045	684.755	579	339.2677001953125	223.0
2	4052	612.343486773045	684.755	579	414.3026123046875	1678.0
3	4052	612.343486773045	684.755	579	415.30377197265625	513.0
4	4052	612.343486773045	684.755	579	432.31396484375	457.0
0	4053	722.4946421813789	681.7080000000001	1777	133.08297729492188	279.0
1	4053	722.4946421813789	681.7080000000001	1777	715.718505859375	167.0
2	4053	722.4946421813789	681.7080000000001	1777	722.4910278320312	1000.0
3	4053	722.4946421813789	681.7080000000001	1777	723.5013427734375	410.0
4	4053	722.4946421813789	681.7080000000001	1777	727.43896484375	339.0
0	4054	780.20153542868	685.77	406	766.534912109375	692.0
1	4054	780.20153542868	685.77	406	767.524658203125	399.0
0	4055	780.3072149564799	685.77	507	766.534912109375	692.0
1	4055	780.3072149564799	685.77	507	767.524658203125	399.0
0	4056	780.4231372669431	685.77	507	766.534912109375	692.0
1	4056	780.4231372669431	685.77	507	767.524658203125	399.0
0	4057	811.5538025743821	684.755	710	810.5396728515625	455.0
0	4058	830.325108285803	669.5169999999999	1907	70.06458282470703	279.0
1	4058	830.325108285803	669.5169999999999	1907	129.10308837890625	506.0
2	4058	830.325108285803	669.5169999999999	1907	187.1073455810547	279.0
3	4058	830.325108285803	669.5169999999999	1907	804.95068359375	223.0
4	4058	830.325108285803	669.5169999999999	1907	816.9615478515625	167.0
5	4058	830.325108285803	669.5169999999999	1907	826.9437866210938	223.0
6	4058	830.325108285803	669.5169999999999	1907	827.0859375	167.0
7	4058	830.325108285803	669.5169999999999	1907	827.19970703125	223.0
8	4058	830.325108285803	669.5169999999999	1907	827.3175048828125	279.0
9	4058	830.325108285803	669.5169999999999	1907	827.5775756835938	167.0
10	4058	830.325108285803	669.5169999999999	1907	829.3257446289062	337.0
11	4058	830.325108285803	669.5169999999999	1907	829.4437255859375	949.0
12	4058	830.325108285803	669.5169999999999	1907	829.5780029296875	2273.0
13	4058	830.325108285803	669.5169999999999	1907	829.7041015625	2538.0
14	4058	830.325108285803	669.5169999999999	1907	829.83837890625	1714.0
15	4058	830.325108285803	669.5169999999999	1907	829.9523315429688	2069.0
16	4058	830.325108285803	669.5169999999999	1907	830.03369140625	153.0
17	4058	830.325108285803	669.5169999999999	1907	830.08251953125	1549.0
18	4058	830.325108285803	669.5169999999999	1907	830.1232299804688	476.0
19	4058	830.325108285803	669.5169999999999	1907	830.2086791992188	1320.0
20	4058	830.325108285803	669.5169999999999	1907	830.3226318359375	562.0
21	4058	830.325108285803	669.5169999999999	1907	830.4569702148438	300.0
22	4058	830.325108285803	669.5169999999999	1907	830.5831909179688	223.0
23	4058	830.325108285803	669.5169999999999	1907	849.7191162109375	337.0
24	4058	830.325108285803	669.5169999999999	1907	849.8302612304688	507.0
25	4058	830.325108285803	669.5169999999999	1907	849.859130859375	287.0
26	4058	830.325108285803	669.5169999999999	1907	849.9537963867188	521.0
27	4058	830.325108285803	669.5169999999999	1907	850.0856323242188	715.0
28	4058	830.325108285803	669.5169999999999	1907	850.2132568359375	249.0
29	4058	830.325108285803	669.5169999999999	1907	850.3327026367188	237.0
30	4058	830.325108285803	669.5169999999999	1907	850.4645385742188	279.0
0	4059	877.606308608027	685.77	508	829.455322265625	167.0
1	4059	877.606308608027	685.77	508	829.821533203125	223.0
0	4061	877.855160352677	684.755	912	856.5440063476562	514.0
0	4062	877.9669660629379	684.755	508	830.095703125	167.0
0	4063	209.081610089199	685.77	4044	149.05990600585938	389.0
1	4063	209.081610089199	685.77	4044	167.07223510742188	1038.0
0	4064	287.200821677921	686.7860000000001	2099	149.02200317382812	675.0
0	4065	397.263289722276	683.7389999999999	762	133.087646484375	279.0
1	4065	397.263289722276	683.7389999999999	762	149.0216827392578	279.0
0	4066	459.29685281355006	686.7860000000001	1370	133.08473205566406	279.0
1	4066	459.29685281355006	686.7860000000001	1370	269.1746520996094	558.0
0	4067	478.211049275869	686.7860000000001	1499	59.04694747924805	167.0
1	4067	478.211049275869	686.7860000000001	1499	103.07567596435547	446.0
2	4067	478.211049275869	686.7860000000001	1499	302.17626953125	1513.0
3	4067	478.211049275869	686.7860000000001	1499	477.3071594238281	335.0
0	4068	490.20814494872496	684.755	5502	112.0748062133789	502.0
1	4068	490.20814494872496	684.755	5502	229.08775329589844	1214.0
2	4068	490.20814494872496	684.755	5502	299.1417541503906	509.0
3	4068	490.20814494872496	684.755	5502	314.1747131347656	1715.0
4	4068	490.20814494872496	684.755	5502	315.1794738769531	406.0
5	4068	490.20814494872496	684.755	5502	490.20611572265625	452.0
0	4069	521.143058987612	685.77	818	103.0741958618164	614.0
1	4069	521.143058987612	685.77	818	161.1159210205078	223.0
2	4069	521.143058987612	685.77	818	499.3490905761719	509.0
3	4069	521.143058987612	685.77	818	516.3753662109375	679.0
4	4069	521.143058987612	685.77	818	521.3302001953125	561.0
0	4070	648.418107894558	683.7389999999999	1593	466.31756591796875	625.0
1	4070	648.418107894558	683.7389999999999	1593	648.4227905273438	397.0
0	4071	919.928252380982	668.5	2548	919.365478515625	453.0
1	4071	919.928252380982	668.5	2548	919.4982299804688	687.0
2	4071	919.928252380982	668.5	2548	919.65673828125	687.0
3	4071	919.928252380982	668.5	2548	919.7894897460938	618.0
4	4071	919.928252380982	668.5	2548	919.9265747070312	958.0
5	4071	919.928252380982	668.5	2548	920.0765380859375	705.0
6	4071	919.928252380982	668.5	2548	920.213623046875	335.0
7	4071	919.928252380982	668.5	2548	920.3550415039062	335.0
8	4071	919.928252380982	668.5	2548	920.5050659179688	279.0
0	4072	246.17062661171002	687.8	561	256.2606506347656	335.0
0	4074	428.32474837860804	679.678	2021	411.29736328125	279.0
1	4074	428.32474837860804	679.678	2021	433.2742614746094	279.0
0	4075	948.6597989492709	669.5169999999999	2218	947.6414184570312	345.0
1	4075	948.6597989492709	669.5169999999999	2218	947.6805419921875	291.0
2	4075	948.6597989492709	669.5169999999999	2218	947.8023071289062	901.0
3	4075	948.6597989492709	669.5169999999999	2218	947.94580078125	2958.0
4	4075	948.6597989492709	669.5169999999999	2218	948.0936889648438	1791.0
5	4075	948.6597989492709	669.5169999999999	2218	948.228515625	2264.0
6	4075	948.6597989492709	669.5169999999999	2218	948.3720703125	2310.0
7	4075	948.6597989492709	669.5169999999999	2218	948.515625	2067.0
8	4075	948.6597989492709	669.5169999999999	2218	948.6635131835938	1344.0
9	4075	948.6597989492709	669.5169999999999	2218	948.802734375	712.0
10	4075	948.6597989492709	669.5169999999999	2218	948.9376220703125	302.0
11	4075	948.6597989492709	669.5169999999999	2218	949.0942993164062	279.0
0	4076	766.518072578344	683.7389999999999	1770	766.5191650390625	570.0
1	4076	766.518072578344	683.7389999999999	1770	767.5205688476562	403.0
0	4077	481.31080354224196	689.831	909	89.05888366699219	335.0
1	4077	481.31080354224196	689.831	909	103.07538604736328	223.0
2	4077	481.31080354224196	689.831	909	117.05128479003906	279.0
3	4077	481.31080354224196	689.831	909	133.08444213867188	167.0
4	4077	481.31080354224196	689.831	909	147.10015869140625	167.0
5	4077	481.31080354224196	689.831	909	455.3196716308594	223.0
6	4077	481.31080354224196	689.831	909	477.303955078125	223.0
0	4078	481.812012890423	690.847	571	89.05777740478516	446.0
1	4078	481.812012890423	690.847	571	477.30426025390625	223.0
0	4079	244.229925396447	691.863	678	57.06867980957031	223.0
1	4079	244.229925396447	691.863	678	70.06571197509766	167.0
2	4079	244.229925396447	691.863	678	88.07532501220703	223.0
3	4079	244.229925396447	691.863	678	195.10101318359375	279.0
4	4079	244.229925396447	691.863	678	228.2333526611328	1577.0
5	4079	244.229925396447	691.863	678	229.23526000976562	343.0
0	4080	377.249936003434	691.863	392	101.09750366210938	167.0
0	4081	414.793894199399	684.755	508	133.0863494873047	223.0
0	4083	589.303855472732	687.8	2590	180.10057067871094	223.0
1	4083	589.303855472732	687.8	2590	299.13427734375	279.0
2	4083	589.303855472732	687.8	2590	464.2181091308594	513.0
3	4083	589.303855472732	687.8	2590	465.22601318359375	335.0
4	4083	589.303855472732	687.8	2590	466.23193359375	335.0
5	4083	589.303855472732	687.8	2590	589.3079833984375	1430.0
6	4083	589.303855472732	687.8	2590	590.3165283203125	869.0
7	4083	589.303855472732	687.8	2590	591.322509765625	459.0
8	4083	589.303855472732	687.8	2590	592.329345703125	393.0
9	4083	589.303855472732	687.8	2590	592.37744140625	504.0
10	4083	589.303855472732	687.8	2590	593.3748779296875	223.0
0	4084	590.307235443632	688.815	915	180.10255432128906	223.0
1	4084	590.307235443632	688.815	915	299.14154052734375	562.0
2	4084	590.307235443632	688.815	915	300.146484375	223.0
3	4084	590.307235443632	688.815	915	464.2177734375	458.0
4	4084	590.307235443632	688.815	915	465.23175048828125	396.0
5	4084	590.307235443632	688.815	915	466.2377014160156	1690.0
6	4084	590.307235443632	688.815	915	467.2355651855469	291.0
7	4084	590.307235443632	688.815	915	589.307373046875	742.0
8	4084	590.307235443632	688.815	915	590.2987670898438	341.0
9	4084	590.307235443632	688.815	915	591.3184814453125	1255.0
10	4084	590.307235443632	688.815	915	592.3253173828125	812.0
11	4084	590.307235443632	688.815	915	593.3329467773438	223.0
0	4085	592.323850430575	684.755	1069	180.096923828125	223.0
1	4085	592.323850430575	684.755	1069	303.1322021484375	395.0
2	4085	592.323850430575	684.755	1069	303.17156982421875	744.0
3	4085	592.323850430575	684.755	1069	464.2242736816406	223.0
4	4085	592.323850430575	684.755	1069	466.2350769042969	691.0
5	4085	592.323850430575	684.755	1069	589.3045654296875	397.0
6	4085	592.323850430575	684.755	1069	591.319091796875	1318.0
7	4085	592.323850430575	684.755	1069	592.3190307617188	402.0
8	4085	592.323850430575	684.755	1069	601.2630615234375	223.0
0	4086	592.3208470658091	690.847	1102	103.07563018798828	558.0
1	4086	592.3208470658091	690.847	1102	282.1141662597656	816.0
2	4086	592.3208470658091	690.847	1102	282.1307678222656	287.0
3	4086	592.3208470658091	690.847	1102	285.1257019042969	2599.0
4	4086	592.3208470658091	690.847	1102	286.1283264160156	5422.0
5	4086	592.3208470658091	690.847	1102	287.139892578125	2382.0
6	4086	592.3208470658091	690.847	1102	299.1417541503906	3748.0
7	4086	592.3208470658091	690.847	1102	300.14178466796875	10487.0
8	4086	592.3208470658091	690.847	1102	301.1508483886719	2492.0
9	4086	592.3208470658091	690.847	1102	302.15667724609375	1142.0
10	4086	592.3208470658091	690.847	1102	355.07086181640625	167.0
11	4086	592.3208470658091	690.847	1102	466.2381896972656	562.0
12	4086	592.3208470658091	690.847	1102	586.2774047851562	30223.0
13	4086	592.3208470658091	690.847	1102	587.2765502929688	11899.0
14	4086	592.3208470658091	690.847	1102	587.4134521484375	406.0
15	4086	592.3208470658091	690.847	1102	588.2833251953125	2691.0
16	4086	592.3208470658091	690.847	1102	588.4066772460938	293.0
17	4086	592.3208470658091	690.847	1102	590.2857666015625	167.0
18	4086	592.3208470658091	690.847	1102	590.316650390625	227.0
19	4086	592.3208470658091	690.847	1102	591.3192138671875	942.0
20	4086	592.3208470658091	690.847	1102	592.3225708007812	460.0
21	4086	592.3208470658091	690.847	1102	604.391357421875	228.0
22	4086	592.3208470658091	690.847	1102	604.4295654296875	464.0
23	4086	592.3208470658091	690.847	1102	605.4301147460938	223.0
0	4087	237.111908625981	691.863	2221	70.06571197509766	167.0
1	4087	237.111908625981	691.863	2221	195.10101318359375	279.0
0	4088	277.10336398950403	692.8789999999999	1357	285.1232604980469	167.0
0	4089	287.13934369968604	689.831	709	149.025146484375	562.0
0	4090	344.18751056944296	692.8789999999999	2035	215.1181182861328	619.0
0	4093	591.319670881836	689.831	2928	285.1253967285156	1163.0
1	4093	591.319670881836	689.831	2928	299.1390075683594	1333.0
2	4093	591.319670881836	689.831	2928	300.1439208984375	1441.0
3	4093	591.319670881836	689.831	2928	465.225830078125	395.0
4	4093	591.319670881836	689.831	2928	466.2378845214844	1482.0
5	4093	591.319670881836	689.831	2928	589.2975463867188	945.0
6	4093	591.319670881836	689.831	2928	590.3060913085938	401.0
7	4093	591.319670881836	689.831	2928	591.3223266601562	1487.0
8	4093	591.319670881836	689.831	2928	592.3257446289062	595.0
0	4094	616.372448499212	691.863	678	616.37841796875	335.0
0	4095	692.4486556958659	683.7389999999999	1239	692.4365844726562	336.0
1	4095	692.4486556958659	683.7389999999999	1239	693.4442749023438	279.0
0	4097	255.12199177834702	691.863	5488	135.08001708984375	446.0
1	4097	255.12199177834702	691.863	5488	195.1029815673828	1263.0
0	4099	293.140027093533	692.8789999999999	5428	285.1232604980469	167.0
0	4101	369.22771191262706	693.895	1018	101.0930404663086	167.0
0	4102	389.275340496162	692.8789999999999	1018	89.05916595458984	335.0
1	4102	389.275340496162	692.8789999999999	1018	353.2472229003906	223.0
0	4103	405.775781991282	685.77	624	89.05911254882812	505.0
1	4103	405.775781991282	685.77	624	149.02197265625	223.0
0	4109	518.382737763074	692.8789999999999	1018	89.05916595458984	558.0
1	4109	518.382737763074	692.8789999999999	1018	147.1021728515625	567.0
2	4109	518.382737763074	692.8789999999999	1018	161.11953735351562	279.0
3	4109	518.382737763074	692.8789999999999	1018	499.3519592285156	448.0
4	4109	518.382737763074	692.8789999999999	1018	521.3363647460938	451.0
0	4110	530.297136161605	691.863	523	89.05900573730469	446.0
1	4110	530.297136161605	691.863	523	103.07266235351562	393.0
2	4110	530.297136161605	691.863	523	147.10035705566406	335.0
3	4110	530.297136161605	691.863	523	161.1158447265625	279.0
4	4110	530.297136161605	691.863	523	499.3524169921875	223.0
5	4110	530.297136161605	691.863	523	521.3304443359375	623.0
0	4111	566.3530851111441	693.895	1017	282.11431884765625	502.0
1	4111	566.3530851111441	693.895	1017	283.114013671875	172.0
2	4111	566.3530851111441	693.895	1017	285.1211242675781	3454.0
3	4111	566.3530851111441	693.895	1017	286.1285095214844	641.0
4	4111	566.3530851111441	693.895	1017	287.1424865722656	1409.0
5	4111	566.3530851111441	693.895	1017	297.1225891113281	408.0
6	4111	566.3530851111441	693.895	1017	299.1419982910156	3532.0
7	4111	566.3530851111441	693.895	1017	300.14447021484375	919.0
8	4111	566.3530851111441	693.895	1017	301.158447265625	335.0
9	4111	566.3530851111441	693.895	1017	490.2165222167969	335.0
10	4111	566.3530851111441	693.895	1017	550.2279052734375	227.0
11	4111	566.3530851111441	693.895	1017	565.3663940429688	639.0
12	4111	566.3530851111441	693.895	1017	568.2484130859375	3907.0
13	4111	566.3530851111441	693.895	1017	569.2454833984375	2092.0
14	4111	566.3530851111441	693.895	1017	570.2569580078125	335.0
15	4111	566.3530851111441	693.895	1017	585.273681640625	13417.0
16	4111	566.3530851111441	693.895	1017	586.2753295898438	5820.0
17	4111	566.3530851111441	693.895	1017	587.28125	1455.0
0	4112	581.332111755647	692.8789999999999	1017	226.0895538330078	167.0
1	4112	581.332111755647	692.8789999999999	1017	227.11868286132812	1097.0
2	4112	581.332111755647	692.8789999999999	1017	239.11940002441406	279.0
3	4112	581.332111755647	692.8789999999999	1017	267.11376953125	1360.0
4	4112	581.332111755647	692.8789999999999	1017	269.1074523925781	167.0
5	4112	581.332111755647	692.8789999999999	1017	269.1329345703125	282.0
6	4112	581.332111755647	692.8789999999999	1017	271.1085205078125	167.0
7	4112	581.332111755647	692.8789999999999	1017	271.1410827636719	167.0
8	4112	581.332111755647	692.8789999999999	1017	281.1374816894531	460.0
9	4112	581.332111755647	692.8789999999999	1017	282.11407470703125	3037.0
10	4112	581.332111755647	692.8789999999999	1017	283.1185302734375	605.0
11	4112	581.332111755647	692.8789999999999	1017	284.23193359375	156.0
12	4112	581.332111755647	692.8789999999999	1017	285.1256408691406	11718.0
13	4112	581.332111755647	692.8789999999999	1017	285.14947509765625	173.0
14	4112	581.332111755647	692.8789999999999	1017	286.1306457519531	3131.0
15	4112	581.332111755647	692.8789999999999	1017	287.13983154296875	6910.0
16	4112	581.332111755647	692.8789999999999	1017	287.1661376953125	260.0
17	4112	581.332111755647	692.8789999999999	1017	288.1435852050781	1301.0
18	4112	581.332111755647	692.8789999999999	1017	289.1466979980469	255.0
19	4112	581.332111755647	692.8789999999999	1017	297.1247253417969	679.0
20	4112	581.332111755647	692.8789999999999	1017	298.22625732421875	162.0
21	4112	581.332111755647	692.8789999999999	1017	299.1416931152344	15173.0
22	4112	581.332111755647	692.8789999999999	1017	300.1441650390625	4143.0
23	4112	581.332111755647	692.8789999999999	1017	301.1556701660156	2237.0
24	4112	581.332111755647	692.8789999999999	1017	412.1860046386719	565.0
25	4112	581.332111755647	692.8789999999999	1017	432.16961669921875	171.0
26	4112	581.332111755647	692.8789999999999	1017	462.2025146484375	279.0
27	4112	581.332111755647	692.8789999999999	1017	490.21221923828125	995.0
28	4112	581.332111755647	692.8789999999999	1017	491.22601318359375	404.0
29	4112	581.332111755647	692.8789999999999	1017	508.2226257324219	745.0
30	4112	581.332111755647	692.8789999999999	1017	522.2398071289062	395.0
31	4112	581.332111755647	692.8789999999999	1017	524.2592163085938	513.0
32	4112	581.332111755647	692.8789999999999	1017	533.2137451171875	228.0
33	4112	581.332111755647	692.8789999999999	1017	533.2332763671875	279.0
34	4112	581.332111755647	692.8789999999999	1017	550.2363891601562	1802.0
35	4112	581.332111755647	692.8789999999999	1017	551.234130859375	573.0
36	4112	581.332111755647	692.8789999999999	1017	565.358154296875	632.0
37	4112	581.332111755647	692.8789999999999	1017	567.2640380859375	349.0
38	4112	581.332111755647	692.8789999999999	1017	568.2501831054688	20299.0
39	4112	581.332111755647	692.8789999999999	1017	569.2506713867188	13929.0
40	4112	581.332111755647	692.8789999999999	1017	570.2520141601562	2698.0
41	4112	581.332111755647	692.8789999999999	1017	585.2720336914062	46801.0
42	4112	581.332111755647	692.8789999999999	1017	586.277099609375	25131.0
43	4112	581.332111755647	692.8789999999999	1017	587.2796020507812	11650.0
0	4113	583.429444249253	692.8789999999999	3053	174.09332275390625	446.0
1	4113	583.429444249253	692.8789999999999	3053	225.10726928710938	279.0
2	4113	583.429444249253	692.8789999999999	3053	226.0895538330078	167.0
3	4113	583.429444249253	692.8789999999999	3053	227.11868286132812	1097.0
4	4113	583.429444249253	692.8789999999999	3053	239.11940002441406	279.0
5	4113	583.429444249253	692.8789999999999	3053	241.1352996826172	396.0
6	4113	583.429444249253	692.8789999999999	3053	267.11376953125	1360.0
7	4113	583.429444249253	692.8789999999999	3053	268.0981140136719	636.0
8	4113	583.429444249253	692.8789999999999	3053	268.11431884765625	177.0
9	4113	583.429444249253	692.8789999999999	3053	269.1074523925781	167.0
10	4113	583.429444249253	692.8789999999999	3053	269.1329345703125	282.0
11	4113	583.429444249253	692.8789999999999	3053	271.1085205078125	167.0
12	4113	583.429444249253	692.8789999999999	3053	271.1410827636719	167.0
13	4113	583.429444249253	692.8789999999999	3053	281.1374816894531	460.0
14	4113	583.429444249253	692.8789999999999	3053	282.11407470703125	3037.0
15	4113	583.429444249253	692.8789999999999	3053	283.1185302734375	605.0
16	4113	583.429444249253	692.8789999999999	3053	285.1256408691406	11718.0
17	4113	583.429444249253	692.8789999999999	3053	285.14947509765625	173.0
18	4113	583.429444249253	692.8789999999999	3053	286.1306457519531	3131.0
19	4113	583.429444249253	692.8789999999999	3053	287.13983154296875	6910.0
20	4113	583.429444249253	692.8789999999999	3053	287.1661376953125	260.0
21	4113	583.429444249253	692.8789999999999	3053	288.1435852050781	1301.0
22	4113	583.429444249253	692.8789999999999	3053	289.1466979980469	255.0
23	4113	583.429444249253	692.8789999999999	3053	297.1247253417969	679.0
24	4113	583.429444249253	692.8789999999999	3053	298.22625732421875	162.0
25	4113	583.429444249253	692.8789999999999	3053	299.1416931152344	15173.0
26	4113	583.429444249253	692.8789999999999	3053	300.1441650390625	4143.0
27	4113	583.429444249253	692.8789999999999	3053	301.1556701660156	2237.0
28	4113	583.429444249253	692.8789999999999	3053	302.1590576171875	337.0
29	4113	583.429444249253	692.8789999999999	3053	397.17230224609375	167.0
30	4113	583.429444249253	692.8789999999999	3053	412.1860046386719	565.0
31	4113	583.429444249253	692.8789999999999	3053	432.16961669921875	171.0
32	4113	583.429444249253	692.8789999999999	3053	433.1744384765625	223.0
33	4113	583.429444249253	692.8789999999999	3053	456.19427490234375	567.0
34	4113	583.429444249253	692.8789999999999	3053	490.21221923828125	995.0
35	4113	583.429444249253	692.8789999999999	3053	491.22601318359375	404.0
36	4113	583.429444249253	692.8789999999999	3053	495.2193603515625	509.0
37	4113	583.429444249253	692.8789999999999	3053	496.21942138671875	335.0
38	4113	583.429444249253	692.8789999999999	3053	507.2391662597656	229.0
39	4113	583.429444249253	692.8789999999999	3053	508.2226257324219	745.0
40	4113	583.429444249253	692.8789999999999	3053	522.2398071289062	395.0
41	4113	583.429444249253	692.8789999999999	3053	524.2592163085938	513.0
42	4113	583.429444249253	692.8789999999999	3053	525.2557983398438	223.0
43	4113	583.429444249253	692.8789999999999	3053	532.232421875	683.0
44	4113	583.429444249253	692.8789999999999	3053	533.2137451171875	228.0
45	4113	583.429444249253	692.8789999999999	3053	533.2332763671875	279.0
46	4113	583.429444249253	692.8789999999999	3053	540.2493286132812	279.0
47	4113	583.429444249253	692.8789999999999	3053	550.2363891601562	1802.0
48	4113	583.429444249253	692.8789999999999	3053	551.234130859375	573.0
49	4113	583.429444249253	692.8789999999999	3053	565.358154296875	632.0
50	4113	583.429444249253	692.8789999999999	3053	567.2640380859375	349.0
51	4113	583.429444249253	692.8789999999999	3053	568.2501831054688	20299.0
52	4113	583.429444249253	692.8789999999999	3053	569.2506713867188	13929.0
53	4113	583.429444249253	692.8789999999999	3053	570.2520141601562	2698.0
54	4113	583.429444249253	692.8789999999999	3053	583.4315795898438	511.0
55	4113	583.429444249253	692.8789999999999	3053	584.2609252929688	466.0
56	4113	583.429444249253	692.8789999999999	3053	585.2720336914062	46801.0
57	4113	583.429444249253	692.8789999999999	3053	586.277099609375	25131.0
58	4113	583.429444249253	692.8789999999999	3053	587.2796020507812	11650.0
0	4114	584.263924772604	692.8789999999999	2375	174.09332275390625	446.0
1	4114	584.263924772604	692.8789999999999	2375	225.10726928710938	279.0
2	4114	584.263924772604	692.8789999999999	2375	226.0895538330078	167.0
3	4114	584.263924772604	692.8789999999999	2375	227.11868286132812	1097.0
4	4114	584.263924772604	692.8789999999999	2375	239.11940002441406	279.0
5	4114	584.263924772604	692.8789999999999	2375	241.1352996826172	396.0
6	4114	584.263924772604	692.8789999999999	2375	267.11376953125	1360.0
7	4114	584.263924772604	692.8789999999999	2375	268.0981140136719	636.0
8	4114	584.263924772604	692.8789999999999	2375	268.11431884765625	177.0
9	4114	584.263924772604	692.8789999999999	2375	269.1074523925781	167.0
10	4114	584.263924772604	692.8789999999999	2375	269.1329345703125	282.0
11	4114	584.263924772604	692.8789999999999	2375	271.1085205078125	167.0
12	4114	584.263924772604	692.8789999999999	2375	271.1410827636719	167.0
13	4114	584.263924772604	692.8789999999999	2375	281.1374816894531	460.0
14	4114	584.263924772604	692.8789999999999	2375	282.11407470703125	3037.0
15	4114	584.263924772604	692.8789999999999	2375	283.1185302734375	605.0
16	4114	584.263924772604	692.8789999999999	2375	285.1256408691406	11718.0
17	4114	584.263924772604	692.8789999999999	2375	285.14947509765625	173.0
18	4114	584.263924772604	692.8789999999999	2375	286.1306457519531	3131.0
19	4114	584.263924772604	692.8789999999999	2375	287.13983154296875	6910.0
20	4114	584.263924772604	692.8789999999999	2375	287.1661376953125	260.0
21	4114	584.263924772604	692.8789999999999	2375	288.1435852050781	1301.0
22	4114	584.263924772604	692.8789999999999	2375	289.1466979980469	255.0
23	4114	584.263924772604	692.8789999999999	2375	297.1247253417969	679.0
24	4114	584.263924772604	692.8789999999999	2375	298.22625732421875	162.0
25	4114	584.263924772604	692.8789999999999	2375	299.1416931152344	15173.0
26	4114	584.263924772604	692.8789999999999	2375	300.1441650390625	4143.0
27	4114	584.263924772604	692.8789999999999	2375	301.1556701660156	2237.0
28	4114	584.263924772604	692.8789999999999	2375	302.1590576171875	337.0
29	4114	584.263924772604	692.8789999999999	2375	397.17230224609375	167.0
30	4114	584.263924772604	692.8789999999999	2375	412.1860046386719	565.0
31	4114	584.263924772604	692.8789999999999	2375	432.16961669921875	171.0
32	4114	584.263924772604	692.8789999999999	2375	433.1744384765625	223.0
33	4114	584.263924772604	692.8789999999999	2375	456.19427490234375	567.0
34	4114	584.263924772604	692.8789999999999	2375	490.21221923828125	995.0
35	4114	584.263924772604	692.8789999999999	2375	491.22601318359375	404.0
36	4114	584.263924772604	692.8789999999999	2375	495.2193603515625	509.0
37	4114	584.263924772604	692.8789999999999	2375	496.21942138671875	335.0
38	4114	584.263924772604	692.8789999999999	2375	508.2226257324219	745.0
39	4114	584.263924772604	692.8789999999999	2375	522.2398071289062	395.0
40	4114	584.263924772604	692.8789999999999	2375	524.2592163085938	513.0
41	4114	584.263924772604	692.8789999999999	2375	525.2557983398438	223.0
42	4114	584.263924772604	692.8789999999999	2375	532.232421875	683.0
43	4114	584.263924772604	692.8789999999999	2375	533.2137451171875	228.0
44	4114	584.263924772604	692.8789999999999	2375	533.2332763671875	279.0
45	4114	584.263924772604	692.8789999999999	2375	540.2493286132812	279.0
46	4114	584.263924772604	692.8789999999999	2375	550.2363891601562	1802.0
47	4114	584.263924772604	692.8789999999999	2375	551.234130859375	573.0
48	4114	584.263924772604	692.8789999999999	2375	565.358154296875	632.0
49	4114	584.263924772604	692.8789999999999	2375	567.2640380859375	349.0
50	4114	584.263924772604	692.8789999999999	2375	568.2501831054688	20299.0
51	4114	584.263924772604	692.8789999999999	2375	569.2506713867188	13929.0
52	4114	584.263924772604	692.8789999999999	2375	570.2520141601562	2698.0
53	4114	584.263924772604	692.8789999999999	2375	583.4315795898438	511.0
54	4114	584.263924772604	692.8789999999999	2375	584.2609252929688	466.0
55	4114	584.263924772604	692.8789999999999	2375	585.2720336914062	46801.0
56	4114	584.263924772604	692.8789999999999	2375	586.277099609375	25131.0
57	4114	584.263924772604	692.8789999999999	2375	587.2796020507812	11650.0
0	4115	588.2809099218509	692.8789999999999	5088	225.11151123046875	167.0
1	4115	588.2809099218509	692.8789999999999	5088	227.11654663085938	335.0
2	4115	588.2809099218509	692.8789999999999	5088	267.1091613769531	283.0
3	4115	588.2809099218509	692.8789999999999	5088	268.11663818359375	397.0
4	4115	588.2809099218509	692.8789999999999	5088	282.1117248535156	397.0
5	4115	588.2809099218509	692.8789999999999	5088	282.13543701171875	174.0
6	4115	588.2809099218509	692.8789999999999	5088	283.1185302734375	355.0
7	4115	588.2809099218509	692.8789999999999	5088	285.1232604980469	2583.0
8	4115	588.2809099218509	692.8789999999999	5088	286.1282653808594	3824.0
9	4115	588.2809099218509	692.8789999999999	5088	287.13983154296875	1645.0
10	4115	588.2809099218509	692.8789999999999	5088	288.1435852050781	1217.0
11	4115	588.2809099218509	692.8789999999999	5088	289.1394958496094	239.0
12	4115	588.2809099218509	692.8789999999999	5088	299.1416931152344	1799.0
13	4115	588.2809099218509	692.8789999999999	5088	300.1441650390625	4196.0
14	4115	588.2809099218509	692.8789999999999	5088	301.1507568359375	834.0
15	4115	588.2809099218509	692.8789999999999	5088	302.1639709472656	391.0
16	4115	588.2809099218509	692.8789999999999	5088	491.21661376953125	279.0
17	4115	588.2809099218509	692.8789999999999	5088	509.2261962890625	279.0
18	4115	588.2809099218509	692.8789999999999	5088	533.2300415039062	279.0
19	4115	588.2809099218509	692.8789999999999	5088	551.2407836914062	980.0
20	4115	588.2809099218509	692.8789999999999	5088	568.2703857421875	438.0
21	4115	588.2809099218509	692.8789999999999	5088	569.2506713867188	6420.0
22	4115	588.2809099218509	692.8789999999999	5088	570.2486572265625	1407.0
23	4115	588.2809099218509	692.8789999999999	5088	571.2508544921875	524.0
24	4115	588.2809099218509	692.8789999999999	5088	586.277099609375	19186.0
25	4115	588.2809099218509	692.8789999999999	5088	587.2830200195312	6365.0
26	4115	588.2809099218509	692.8789999999999	5088	587.40966796875	673.0
27	4115	588.2809099218509	692.8789999999999	5088	588.2864379882812	1518.0
28	4115	588.2809099218509	692.8789999999999	5088	604.4222412109375	1013.0
29	4115	588.2809099218509	692.8789999999999	5088	610.4134521484375	167.0
0	4116	615.376305362597	692.8789999999999	678	180.09873962402344	502.0
0	4117	736.472954334714	692.8789999999999	1018	736.4734497070312	167.0
1	4117	736.472954334714	692.8789999999999	1018	737.8502197265625	230.0
0	4118	737.467255124702	692.8789999999999	339	120.07978820800781	167.0
1	4118	737.467255124702	692.8789999999999	339	129.10142517089844	223.0
2	4118	737.467255124702	692.8789999999999	339	736.4734497070312	167.0
3	4118	737.467255124702	692.8789999999999	339	737.5126342773438	227.0
4	4118	737.467255124702	692.8789999999999	339	737.6200561523438	227.0
5	4118	737.467255124702	692.8789999999999	339	737.7427978515625	223.0
6	4118	737.467255124702	692.8789999999999	339	737.8502197265625	230.0
7	4118	737.467255124702	692.8789999999999	339	737.9576416015625	279.0
0	4119	738.068321498606	669.5169999999999	3110	70.06340026855469	391.0
1	4119	738.068321498606	669.5169999999999	3110	74.05948638916016	452.0
2	4119	738.068321498606	669.5169999999999	3110	84.04499053955078	335.0
3	4119	738.068321498606	669.5169999999999	3110	84.0799560546875	450.0
4	4119	738.068321498606	669.5169999999999	3110	86.09687805175781	617.0
5	4119	738.068321498606	669.5169999999999	3110	120.07984924316406	843.0
6	4119	738.068321498606	669.5169999999999	3110	129.10308837890625	803.0
7	4119	738.068321498606	669.5169999999999	3110	171.11117553710938	446.0
8	4119	738.068321498606	669.5169999999999	3110	187.1073455810547	1024.0
9	4119	738.068321498606	669.5169999999999	3110	199.10879516601562	391.0
10	4119	738.068321498606	669.5169999999999	3110	213.08853149414062	391.0
11	4119	738.068321498606	669.5169999999999	3110	726.50634765625	279.0
12	4119	738.068321498606	669.5169999999999	3110	735.5115356445312	294.0
13	4119	738.068321498606	669.5169999999999	3110	735.6187744140625	279.0
14	4119	738.068321498606	669.5169999999999	3110	737.3015747070312	590.0
15	4119	738.068321498606	669.5169999999999	3110	737.4013061523438	1061.0
16	4119	738.068321498606	669.5169999999999	3110	737.5125122070312	2036.0
17	4119	738.068321498606	669.5169999999999	3110	737.623779296875	2250.0
18	4119	738.068321498606	669.5169999999999	3110	737.7350463867188	1595.0
19	4119	738.068321498606	669.5169999999999	3110	737.8040771484375	162.0
20	4119	738.068321498606	669.5169999999999	3110	737.85009765625	1359.0
21	4119	738.068321498606	669.5169999999999	3110	737.9652099609375	1185.0
22	4119	738.068321498606	669.5169999999999	3110	737.999755859375	431.0
23	4119	738.068321498606	669.5169999999999	3110	738.0611572265625	770.0
24	4119	738.068321498606	669.5169999999999	3110	738.1878051757812	616.0
25	4119	738.068321498606	669.5169999999999	3110	738.2952880859375	360.0
26	4119	738.068321498606	669.5169999999999	3110	755.4032592773438	223.0
27	4119	738.068321498606	669.5169999999999	3110	755.5158081054688	453.0
28	4119	738.068321498606	669.5169999999999	3110	755.62841796875	631.0
29	4119	738.068321498606	669.5169999999999	3110	755.7410278320312	518.0
30	4119	738.068321498606	669.5169999999999	3110	755.8613891601562	305.0
0	4120	774.4282129382091	692.8789999999999	1045	432.3167724609375	505.0
1	4120	774.4282129382091	692.8789999999999	1045	450.3245849609375	562.0
0	4121	804.8121120166401	669.5169999999999	1878	187.10540771484375	338.0
1	4121	804.8121120166401	669.5169999999999	1878	737.623779296875	335.0
2	4121	804.8121120166401	669.5169999999999	1878	737.7273559570312	223.0
3	4121	804.8121120166401	669.5169999999999	1878	804.573974609375	167.0
4	4121	804.8121120166401	669.5169999999999	1878	804.6981811523438	341.0
5	4121	804.8121120166401	669.5169999999999	1878	804.806396484375	639.0
6	4121	804.8121120166401	669.5169999999999	1878	804.9546508789062	694.0
7	4121	804.8121120166401	669.5169999999999	1878	805.058837890625	826.0
8	4121	804.8121120166401	669.5169999999999	1878	805.1951293945312	429.0
9	4121	804.8121120166401	669.5169999999999	1878	805.307373046875	359.0
10	4121	804.8121120166401	669.5169999999999	1878	805.4396362304688	279.0
0	4122	804.8186545257989	692.8789999999999	678	804.8185424804688	168.0
1	4122	804.8186545257989	692.8789999999999	678	804.9347534179688	168.0
0	4123	810.5472145456401	684.755	811	810.5396728515625	455.0
0	4124	849.955321093342	693.895	678	829.5810546875	670.0
1	4124	849.955321093342	693.895	678	829.6950073242188	335.0
2	4124	849.955321093342	693.895	678	829.8333129882812	624.0
3	4124	849.955321093342	693.895	678	829.93505859375	167.0
4	4124	849.955321093342	693.895	678	829.95947265625	391.0
5	4124	849.955321093342	693.895	678	830.0775146484375	335.0
6	4124	849.955321093342	693.895	678	830.2036743164062	223.0
0	4125	854.568476002119	692.8789999999999	678	854.5682983398438	167.0
0	4127	898.6048303089971	693.895	891	898.6087646484375	342.0
0	4128	920.0772341891569	693.895	1017	919.6347045898438	167.0
1	4128	920.0772341891569	693.895	1017	919.9174194335938	167.0
2	4128	920.0772341891569	693.895	1017	920.0673828125	223.0
0	4129	947.801143572839	669.5169999999999	2625	947.6414184570312	345.0
1	4129	947.801143572839	669.5169999999999	2625	947.6805419921875	291.0
2	4129	947.801143572839	669.5169999999999	2625	947.8023071289062	901.0
3	4129	947.801143572839	669.5169999999999	2625	947.94580078125	2958.0
4	4129	947.801143572839	669.5169999999999	2625	948.0936889648438	1791.0
5	4129	947.801143572839	669.5169999999999	2625	948.228515625	2264.0
6	4129	947.801143572839	669.5169999999999	2625	948.3720703125	2310.0
7	4129	947.801143572839	669.5169999999999	2625	948.515625	2067.0
8	4129	947.801143572839	669.5169999999999	2625	948.6635131835938	1344.0
9	4129	947.801143572839	669.5169999999999	2625	948.802734375	712.0
10	4129	947.801143572839	669.5169999999999	2625	948.9376220703125	302.0
11	4129	947.801143572839	669.5169999999999	2625	949.0942993164062	279.0
0	4131	223.13460823035	694.9110000000001	1145	43.05385971069336	167.0
1	4131	223.13460823035	694.9110000000001	1145	88.07416534423828	279.0
0	4132	347.16140066625604	693.895	3053	215.1201629638672	391.0
0	4135	472.351038465362	683.7389999999999	6854	103.07242584228516	391.0
1	4135	472.351038465362	683.7389999999999	6854	161.1138458251953	167.0
2	4135	472.351038465362	683.7389999999999	6854	337.2491760253906	922.0
3	4135	472.351038465362	683.7389999999999	6854	412.2867736816406	1737.0
4	4135	472.351038465362	683.7389999999999	6854	455.32330322265625	450.0
5	4135	472.351038465362	683.7389999999999	6854	472.3522644042969	391.0
6	4135	472.351038465362	683.7389999999999	6854	477.3108215332031	404.0
0	4136	472.350342409802	693.895	1960	89.06012725830078	279.0
0	4137	544.381841706224	692.8789999999999	1357	89.05916595458984	614.0
1	4137	544.381841706224	692.8789999999999	1357	103.07281494140625	506.0
2	4137	544.381841706224	692.8789999999999	1357	133.08473205566406	223.0
3	4137	544.381841706224	692.8789999999999	1357	147.1004638671875	673.0
4	4137	544.381841706224	692.8789999999999	1357	205.14317321777344	167.0
5	4137	544.381841706224	692.8789999999999	1357	543.3399047851562	169.0
6	4137	544.381841706224	692.8789999999999	1357	543.3760986328125	628.0
7	4137	544.381841706224	692.8789999999999	1357	560.3984375	1180.0
8	4137	544.381841706224	692.8789999999999	1357	561.4053344726562	279.0
0	4138	587.281335886786	692.8789999999999	34597	225.11151123046875	167.0
1	4138	587.281335886786	692.8789999999999	34597	227.11654663085938	335.0
2	4138	587.281335886786	692.8789999999999	34597	267.1091613769531	283.0
3	4138	587.281335886786	692.8789999999999	34597	268.11663818359375	397.0
4	4138	587.281335886786	692.8789999999999	34597	282.1117248535156	397.0
5	4138	587.281335886786	692.8789999999999	34597	282.13543701171875	174.0
6	4138	587.281335886786	692.8789999999999	34597	283.1185302734375	355.0
7	4138	587.281335886786	692.8789999999999	34597	285.1232604980469	2583.0
8	4138	587.281335886786	692.8789999999999	34597	286.1282653808594	3824.0
9	4138	587.281335886786	692.8789999999999	34597	287.13983154296875	1645.0
10	4138	587.281335886786	692.8789999999999	34597	288.1435852050781	1217.0
11	4138	587.281335886786	692.8789999999999	34597	289.1394958496094	239.0
12	4138	587.281335886786	692.8789999999999	34597	299.1416931152344	1799.0
13	4138	587.281335886786	692.8789999999999	34597	300.1441650390625	4196.0
14	4138	587.281335886786	692.8789999999999	34597	301.1507568359375	834.0
15	4138	587.281335886786	692.8789999999999	34597	302.1639709472656	391.0
16	4138	587.281335886786	692.8789999999999	34597	457.1964416503906	223.0
17	4138	587.281335886786	692.8789999999999	34597	491.21661376953125	279.0
18	4138	587.281335886786	692.8789999999999	34597	509.2261962890625	279.0
19	4138	587.281335886786	692.8789999999999	34597	533.2300415039062	279.0
20	4138	587.281335886786	692.8789999999999	34597	551.2407836914062	980.0
21	4138	587.281335886786	692.8789999999999	34597	568.2703857421875	438.0
22	4138	587.281335886786	692.8789999999999	34597	569.2506713867188	6420.0
23	4138	587.281335886786	692.8789999999999	34597	570.2486572265625	1407.0
24	4138	587.281335886786	692.8789999999999	34597	571.2508544921875	524.0
25	4138	587.281335886786	692.8789999999999	34597	586.277099609375	19186.0
26	4138	587.281335886786	692.8789999999999	34597	587.2830200195312	6365.0
27	4138	587.281335886786	692.8789999999999	34597	587.40966796875	673.0
28	4138	587.281335886786	692.8789999999999	34597	588.2864379882812	1518.0
29	4138	587.281335886786	692.8789999999999	34597	604.4222412109375	1013.0
30	4138	587.281335886786	692.8789999999999	34597	607.248779296875	167.0
31	4138	587.281335886786	692.8789999999999	34597	610.4134521484375	167.0
0	4139	602.2756075694709	694.9110000000001	2035	89.0591812133789	739.0
1	4139	602.2756075694709	694.9110000000001	2035	101.05933380126953	335.0
2	4139	602.2756075694709	694.9110000000001	2035	133.08477783203125	391.0
3	4139	602.2756075694709	694.9110000000001	2035	147.1022186279297	674.0
4	4139	602.2756075694709	694.9110000000001	2035	205.14324951171875	279.0
5	4139	602.2756075694709	694.9110000000001	2035	299.144287109375	1954.0
6	4139	602.2756075694709	694.9110000000001	2035	303.134765625	634.0
7	4139	602.2756075694709	694.9110000000001	2035	587.4066162109375	693.0
8	4139	602.2756075694709	694.9110000000001	2035	601.2666625976562	347.0
9	4139	602.2756075694709	694.9110000000001	2035	602.2749633789062	223.0
10	4139	602.2756075694709	694.9110000000001	2035	604.4295654296875	1362.0
11	4139	602.2756075694709	694.9110000000001	2035	605.4370727539062	349.0
12	4139	602.2756075694709	694.9110000000001	2035	609.384765625	692.0
0	4140	613.430993669199	692.8789999999999	1017	180.09873962402344	502.0
0	4141	657.460523188509	693.895	678	648.4512939453125	342.0
0	4142	780.500656093434	692.8789999999999	678	184.07273864746094	913.0
1	4142	780.500656093434	692.8789999999999	678	758.5706787109375	626.0
0	4143	805.0644473223621	669.5169999999999	3171	84.07866668701172	223.0
1	4143	805.0644473223621	669.5169999999999	3171	129.1014862060547	617.0
2	4143	805.0644473223621	669.5169999999999	3171	171.11671447753906	223.0
3	4143	805.0644473223621	669.5169999999999	3171	187.10540771484375	504.0
4	4143	805.0644473223621	669.5169999999999	3171	213.08441162109375	279.0
5	4143	805.0644473223621	669.5169999999999	3171	804.9386596679688	229.0
6	4143	805.0644473223621	669.5169999999999	3171	805.0708618164062	742.0
7	4143	805.0644473223621	669.5169999999999	3171	805.1951293945312	607.0
8	4143	805.0644473223621	669.5169999999999	3171	805.3153686523438	466.0
9	4143	805.0644473223621	669.5169999999999	3171	805.4196166992188	252.0
10	4143	805.0644473223621	669.5169999999999	3171	805.4476928710938	294.0
11	4143	805.0644473223621	669.5169999999999	3171	816.9413452148438	167.0
12	4143	805.0644473223621	669.5169999999999	3171	817.0584716796875	167.0
13	4143	805.0644473223621	669.5169999999999	3171	827.0737915039062	391.0
14	4143	805.0644473223621	669.5169999999999	3171	829.3379516601562	405.0
15	4143	805.0644473223621	669.5169999999999	3171	829.3623657226562	171.0
16	4143	805.0644473223621	669.5169999999999	3171	829.4396362304688	913.0
17	4143	805.0644473223621	669.5169999999999	3171	829.56982421875	2491.0
18	4143	805.0644473223621	669.5169999999999	3171	829.7041015625	2435.0
19	4143	805.0644473223621	669.5169999999999	3171	829.826171875	1661.0
20	4143	805.0644473223621	669.5169999999999	3171	829.9523315429688	2134.0
21	4143	805.0644473223621	669.5169999999999	3171	830.0866088867188	1133.0
22	4143	805.0644473223621	669.5169999999999	3171	830.1883544921875	792.0
23	4143	805.0644473223621	669.5169999999999	3171	830.318603515625	347.0
24	4143	805.0644473223621	669.5169999999999	3171	830.4569702148438	279.0
25	4143	805.0644473223621	669.5169999999999	3171	830.56689453125	183.0
26	4143	805.0644473223621	669.5169999999999	3171	830.5831909179688	183.0
0	4144	919.639704865933	669.5169999999999	1724	919.3531494140625	227.0
1	4144	919.639704865933	669.5169999999999	1724	919.4945068359375	474.0
2	4144	919.639704865933	669.5169999999999	1724	919.5372924804688	170.0
3	4144	919.639704865933	669.5169999999999	1724	919.64013671875	816.0
4	4144	919.639704865933	669.5169999999999	1724	919.781494140625	894.0
5	4144	919.639704865933	669.5169999999999	1724	919.9271240234375	742.0
6	4144	919.639704865933	669.5169999999999	1724	920.064208984375	654.0
7	4144	919.639704865933	669.5169999999999	1724	920.2141723632812	724.0
8	4144	919.639704865933	669.5169999999999	1724	920.3684692382812	396.0
9	4144	919.639704865933	669.5169999999999	1724	920.4970092773438	267.0
0	4145	919.64310560167	693.895	1018	919.6347045898438	167.0
1	4145	919.64310560167	693.895	1018	919.9174194335938	167.0
2	4145	919.64310560167	693.895	1018	920.0673828125	223.0
0	4146	919.932089903297	693.895	1018	919.6347045898438	167.0
1	4146	919.932089903297	693.895	1018	919.9174194335938	167.0
2	4146	919.932089903297	693.895	1018	920.0673828125	223.0
0	4148	375.23865170313104	693.895	1018	101.0930404663086	167.0
0	4153	499.350461142957	683.7389999999999	1523	228.23106384277344	335.0
1	4153	499.350461142957	683.7389999999999	1523	229.08543395996094	1247.0
2	4153	499.350461142957	683.7389999999999	1523	314.1747131347656	1243.0
0	4154	517.380886382584	684.755	1523	103.07708740234375	502.0
1	4154	517.380886382584	684.755	1523	499.3458251953125	448.0
2	4154	517.380886382584	684.755	1523	516.3720703125	511.0
3	4154	517.380886382584	684.755	1523	521.326904296875	622.0
0	4155	517.3768348724681	693.895	1696	89.0561294555664	279.0
1	4155	517.3768348724681	693.895	1696	103.07389831542969	279.0
2	4155	517.3768348724681	693.895	1696	147.1002197265625	395.0
3	4155	517.3768348724681	693.895	1696	521.33447265625	451.0
0	4156	521.333468128858	692.8789999999999	1357	89.05916595458984	558.0
1	4156	521.333468128858	692.8789999999999	1357	103.07281494140625	395.0
2	4156	521.333468128858	692.8789999999999	1357	147.1021728515625	567.0
3	4156	521.333468128858	692.8789999999999	1357	161.11953735351562	279.0
4	4156	521.333468128858	692.8789999999999	1357	499.3519592285156	448.0
5	4156	521.333468128858	692.8789999999999	1357	521.3363647460938	451.0
0	4157	521.330384315859	684.755	1015	103.07708740234375	502.0
1	4157	521.330384315859	684.755	1015	499.3458251953125	448.0
2	4157	521.330384315859	684.755	1015	516.3720703125	511.0
3	4157	521.330384315859	684.755	1015	521.326904296875	622.0
0	4158	562.3986564917919	692.8789999999999	1696	174.09332275390625	446.0
1	4158	562.3986564917919	692.8789999999999	1696	226.0895538330078	167.0
2	4158	562.3986564917919	692.8789999999999	1696	227.11868286132812	1097.0
3	4158	562.3986564917919	692.8789999999999	1696	239.11940002441406	279.0
4	4158	562.3986564917919	692.8789999999999	1696	267.11376953125	1360.0
5	4158	562.3986564917919	692.8789999999999	1696	269.1074523925781	167.0
6	4158	562.3986564917919	692.8789999999999	1696	269.1329345703125	282.0
7	4158	562.3986564917919	692.8789999999999	1696	271.1085205078125	167.0
8	4158	562.3986564917919	692.8789999999999	1696	271.1410827636719	167.0
9	4158	562.3986564917919	692.8789999999999	1696	281.1374816894531	460.0
10	4158	562.3986564917919	692.8789999999999	1696	282.11407470703125	3037.0
11	4158	562.3986564917919	692.8789999999999	1696	283.1185302734375	605.0
12	4158	562.3986564917919	692.8789999999999	1696	285.1256408691406	11718.0
13	4158	562.3986564917919	692.8789999999999	1696	285.14947509765625	173.0
14	4158	562.3986564917919	692.8789999999999	1696	286.1306457519531	3131.0
15	4158	562.3986564917919	692.8789999999999	1696	287.13983154296875	6910.0
16	4158	562.3986564917919	692.8789999999999	1696	287.1661376953125	260.0
17	4158	562.3986564917919	692.8789999999999	1696	288.1435852050781	1301.0
18	4158	562.3986564917919	692.8789999999999	1696	289.1466979980469	255.0
19	4158	562.3986564917919	692.8789999999999	1696	297.1247253417969	679.0
20	4158	562.3986564917919	692.8789999999999	1696	298.22625732421875	162.0
21	4158	562.3986564917919	692.8789999999999	1696	299.1416931152344	15173.0
22	4158	562.3986564917919	692.8789999999999	1696	300.1441650390625	4143.0
23	4158	562.3986564917919	692.8789999999999	1696	301.1556701660156	2237.0
24	4158	562.3986564917919	692.8789999999999	1696	412.1860046386719	565.0
25	4158	562.3986564917919	692.8789999999999	1696	432.16961669921875	171.0
26	4158	562.3986564917919	692.8789999999999	1696	490.21221923828125	995.0
27	4158	562.3986564917919	692.8789999999999	1696	491.22601318359375	404.0
28	4158	562.3986564917919	692.8789999999999	1696	495.2193603515625	509.0
29	4158	562.3986564917919	692.8789999999999	1696	508.2226257324219	745.0
30	4158	562.3986564917919	692.8789999999999	1696	522.2398071289062	395.0
31	4158	562.3986564917919	692.8789999999999	1696	524.2592163085938	513.0
32	4158	562.3986564917919	692.8789999999999	1696	532.232421875	683.0
33	4158	562.3986564917919	692.8789999999999	1696	533.2137451171875	228.0
34	4158	562.3986564917919	692.8789999999999	1696	533.2332763671875	279.0
35	4158	562.3986564917919	692.8789999999999	1696	550.2363891601562	1802.0
36	4158	562.3986564917919	692.8789999999999	1696	551.234130859375	573.0
37	4158	562.3986564917919	692.8789999999999	1696	565.358154296875	632.0
38	4158	562.3986564917919	692.8789999999999	1696	567.2640380859375	349.0
39	4158	562.3986564917919	692.8789999999999	1696	568.2501831054688	20299.0
40	4158	562.3986564917919	692.8789999999999	1696	569.2506713867188	13929.0
41	4158	562.3986564917919	692.8789999999999	1696	570.2520141601562	2698.0
42	4158	562.3986564917919	692.8789999999999	1696	584.2609252929688	466.0
43	4158	562.3986564917919	692.8789999999999	1696	585.2720336914062	46801.0
44	4158	562.3986564917919	692.8789999999999	1696	586.277099609375	25131.0
45	4158	562.3986564917919	692.8789999999999	1696	587.2796020507812	11650.0
46	4158	562.3986564917919	692.8789999999999	1696	587.4165649414062	733.0
0	4159	601.2645151804879	694.9110000000001	4197	89.0591812133789	739.0
1	4159	601.2645151804879	694.9110000000001	4197	101.05933380126953	335.0
2	4159	601.2645151804879	694.9110000000001	4197	133.08477783203125	391.0
3	4159	601.2645151804879	694.9110000000001	4197	147.1022186279297	674.0
4	4159	601.2645151804879	694.9110000000001	4197	161.1177978515625	391.0
5	4159	601.2645151804879	694.9110000000001	4197	205.14324951171875	279.0
6	4159	601.2645151804879	694.9110000000001	4197	299.144287109375	1954.0
7	4159	601.2645151804879	694.9110000000001	4197	303.134765625	634.0
8	4159	601.2645151804879	694.9110000000001	4197	587.4066162109375	693.0
9	4159	601.2645151804879	694.9110000000001	4197	601.2666625976562	347.0
10	4159	601.2645151804879	694.9110000000001	4197	602.2749633789062	223.0
11	4159	601.2645151804879	694.9110000000001	4197	604.4295654296875	1362.0
12	4159	601.2645151804879	694.9110000000001	4197	605.4370727539062	349.0
13	4159	601.2645151804879	694.9110000000001	4197	609.384765625	692.0
14	4159	601.2645151804879	694.9110000000001	4197	610.3859252929688	167.0
0	4160	607.3096792823391	695.928	339	59.04789352416992	446.0
1	4160	607.3096792823391	695.928	339	89.0589599609375	972.0
2	4160	607.3096792823391	695.928	339	101.06192016601562	282.0
3	4160	607.3096792823391	695.928	339	103.07401275634766	746.0
4	4160	607.3096792823391	695.928	339	133.0860595703125	449.0
5	4160	607.3096792823391	695.928	339	147.10183715820312	561.0
6	4160	607.3096792823391	695.928	339	161.11737060546875	446.0
7	4160	607.3096792823391	695.928	339	180.10220336914062	451.0
8	4160	607.3096792823391	695.928	339	191.12779235839844	223.0
9	4160	607.3096792823391	695.928	339	205.14675903320312	279.0
10	4160	607.3096792823391	695.928	339	299.1361389160156	930.0
11	4160	607.3096792823391	695.928	339	303.1339416503906	335.0
12	4160	607.3096792823391	695.928	339	305.1810302734375	167.0
13	4160	607.3096792823391	695.928	339	355.07794189453125	170.0
14	4160	607.3096792823391	695.928	339	355.2642822265625	1087.0
15	4160	607.3096792823391	695.928	339	356.2713623046875	624.0
16	4160	607.3096792823391	695.928	339	373.2740783691406	987.0
17	4160	607.3096792823391	695.928	339	374.2790222167969	570.0
18	4160	607.3096792823391	695.928	339	587.408447265625	340.0
19	4160	607.3096792823391	695.928	339	601.2615356445312	167.0
20	4160	607.3096792823391	695.928	339	604.4279174804688	807.0
21	4160	607.3096792823391	695.928	339	605.4215087890625	288.0
22	4160	607.3096792823391	695.928	339	607.30322265625	223.0
23	4160	607.3096792823391	695.928	339	609.3865356445312	516.0
24	4160	607.3096792823391	695.928	339	610.3842163085938	335.0
0	4161	609.330370239177	693.895	1018	59.04872131347656	167.0
1	4161	609.330370239177	693.895	1018	89.05879211425781	502.0
2	4161	609.330370239177	693.895	1018	103.07533264160156	391.0
3	4161	609.330370239177	693.895	1018	147.1002197265625	558.0
4	4161	609.330370239177	693.895	1018	205.1431121826172	502.0
5	4161	609.330370239177	693.895	1018	285.1258850097656	573.0
6	4161	609.330370239177	693.895	1018	286.1261291503906	692.0
7	4161	609.330370239177	693.895	1018	287.1376953125	464.0
8	4161	609.330370239177	693.895	1018	288.1486511230469	279.0
9	4161	609.330370239177	693.895	1018	299.1395568847656	2457.0
10	4161	609.330370239177	693.895	1018	300.14447021484375	989.0
11	4161	609.330370239177	693.895	1018	301.1535339355469	335.0
12	4161	609.330370239177	693.895	1018	302.1593933105469	226.0
13	4161	609.330370239177	693.895	1018	303.13494873046875	569.0
14	4161	609.330370239177	693.895	1018	303.1767578125	169.0
15	4161	609.330370239177	693.895	1018	569.2522583007812	1292.0
16	4161	609.330370239177	693.895	1018	570.250244140625	289.0
17	4161	609.330370239177	693.895	1018	586.2753295898438	4514.0
18	4161	609.330370239177	693.895	1018	587.27783203125	1536.0
19	4161	609.330370239177	693.895	1018	587.4078979492188	375.0
20	4161	609.330370239177	693.895	1018	588.404541015625	167.0
21	4161	609.330370239177	693.895	1018	604.4343872070312	1000.0
22	4161	609.330370239177	693.895	1018	605.4314575195312	335.0
23	4161	609.330370239177	693.895	1018	609.3896484375	395.0
24	4161	609.330370239177	693.895	1018	610.3837890625	223.0
0	4163	804.937582385763	669.5169999999999	2587	84.07866668701172	223.0
1	4163	804.937582385763	669.5169999999999	2587	129.1014862060547	617.0
2	4163	804.937582385763	669.5169999999999	2587	171.11671447753906	223.0
3	4163	804.937582385763	669.5169999999999	2587	187.10540771484375	504.0
4	4163	804.937582385763	669.5169999999999	2587	213.08441162109375	279.0
5	4163	804.937582385763	669.5169999999999	2587	804.9386596679688	229.0
6	4163	804.937582385763	669.5169999999999	2587	805.0708618164062	742.0
7	4163	804.937582385763	669.5169999999999	2587	805.1951293945312	607.0
8	4163	804.937582385763	669.5169999999999	2587	805.3153686523438	466.0
9	4163	804.937582385763	669.5169999999999	2587	805.4196166992188	252.0
10	4163	804.937582385763	669.5169999999999	2587	805.4476928710938	294.0
11	4163	804.937582385763	669.5169999999999	2587	816.9413452148438	167.0
12	4163	804.937582385763	669.5169999999999	2587	817.0584716796875	167.0
13	4163	804.937582385763	669.5169999999999	2587	827.0737915039062	391.0
14	4163	804.937582385763	669.5169999999999	2587	827.5816040039062	167.0
15	4163	804.937582385763	669.5169999999999	2587	829.3379516601562	405.0
16	4163	804.937582385763	669.5169999999999	2587	829.3623657226562	171.0
17	4163	804.937582385763	669.5169999999999	2587	829.4396362304688	913.0
18	4163	804.937582385763	669.5169999999999	2587	829.56982421875	2491.0
19	4163	804.937582385763	669.5169999999999	2587	829.7041015625	2435.0
20	4163	804.937582385763	669.5169999999999	2587	829.826171875	1661.0
21	4163	804.937582385763	669.5169999999999	2587	829.9523315429688	2134.0
22	4163	804.937582385763	669.5169999999999	2587	830.0866088867188	1133.0
23	4163	804.937582385763	669.5169999999999	2587	830.1883544921875	792.0
24	4163	804.937582385763	669.5169999999999	2587	830.318603515625	347.0
25	4163	804.937582385763	669.5169999999999	2587	830.4569702148438	279.0
26	4163	804.937582385763	669.5169999999999	2587	830.56689453125	183.0
27	4163	804.937582385763	669.5169999999999	2587	830.5831909179688	183.0
0	4164	844.066418655096	692.8789999999999	1018	829.8262939453125	535.0
1	4164	844.066418655096	692.8789999999999	1018	830.0826416015625	335.0
0	4165	318.153923969586	696.944	439	227.1207733154297	223.0
1	4165	318.153923969586	696.944	439	299.1416931152344	1152.0
2	4165	318.153923969586	696.944	439	300.1417236328125	289.0
0	4166	355.262592389213	696.944	1020	355.259765625	223.0
0	4167	373.27525927148804	696.944	1504	145.1011199951172	167.0
1	4167	373.27525927148804	696.944	1504	145.12155151367188	223.0
2	4167	373.27525927148804	696.944	1504	355.2651062011719	335.0
3	4167	373.27525927148804	696.944	1504	373.2803955078125	279.0
0	4171	565.359000391638	692.8789999999999	2375	227.11868286132812	1097.0
1	4171	565.359000391638	692.8789999999999	2375	267.11376953125	1360.0
2	4171	565.359000391638	692.8789999999999	2375	282.11407470703125	3037.0
3	4171	565.359000391638	692.8789999999999	2375	283.1185302734375	605.0
4	4171	565.359000391638	692.8789999999999	2375	285.1256408691406	11718.0
5	4171	565.359000391638	692.8789999999999	2375	285.14947509765625	173.0
6	4171	565.359000391638	692.8789999999999	2375	286.1306457519531	3131.0
7	4171	565.359000391638	692.8789999999999	2375	287.13983154296875	6910.0
8	4171	565.359000391638	692.8789999999999	2375	287.1661376953125	260.0
9	4171	565.359000391638	692.8789999999999	2375	288.1435852050781	1301.0
10	4171	565.359000391638	692.8789999999999	2375	289.1466979980469	255.0
11	4171	565.359000391638	692.8789999999999	2375	297.1247253417969	679.0
12	4171	565.359000391638	692.8789999999999	2375	299.1416931152344	15173.0
13	4171	565.359000391638	692.8789999999999	2375	300.1441650390625	4143.0
14	4171	565.359000391638	692.8789999999999	2375	301.1556701660156	2237.0
15	4171	565.359000391638	692.8789999999999	2375	412.1860046386719	565.0
16	4171	565.359000391638	692.8789999999999	2375	432.16961669921875	171.0
17	4171	565.359000391638	692.8789999999999	2375	490.21221923828125	995.0
18	4171	565.359000391638	692.8789999999999	2375	508.2226257324219	745.0
19	4171	565.359000391638	692.8789999999999	2375	522.2398071289062	395.0
20	4171	565.359000391638	692.8789999999999	2375	524.2592163085938	513.0
21	4171	565.359000391638	692.8789999999999	2375	533.2137451171875	228.0
22	4171	565.359000391638	692.8789999999999	2375	533.2332763671875	279.0
23	4171	565.359000391638	692.8789999999999	2375	550.2363891601562	1802.0
24	4171	565.359000391638	692.8789999999999	2375	565.358154296875	632.0
25	4171	565.359000391638	692.8789999999999	2375	567.2640380859375	349.0
26	4171	565.359000391638	692.8789999999999	2375	568.2501831054688	20299.0
27	4171	565.359000391638	692.8789999999999	2375	569.2506713867188	13929.0
28	4171	565.359000391638	692.8789999999999	2375	570.2520141601562	2698.0
29	4171	565.359000391638	692.8789999999999	2375	585.2720336914062	46801.0
30	4171	565.359000391638	692.8789999999999	2375	586.277099609375	25131.0
31	4171	565.359000391638	692.8789999999999	2375	587.2796020507812	11650.0
32	4171	565.359000391638	692.8789999999999	2375	587.4165649414062	733.0
0	4172	585.3323222666249	695.928	2601	355.2642822265625	1777.0
1	4172	585.3323222666249	695.928	2601	356.26605224609375	644.0
2	4172	585.3323222666249	695.928	2601	373.2740783691406	1430.0
3	4172	585.3323222666249	695.928	2601	374.28173828125	624.0
4	4172	585.3323222666249	695.928	2601	391.28472900390625	335.0
5	4172	585.3323222666249	695.928	2601	565.3602905273438	635.0
0	4173	586.3336780228041	696.944	887	89.05908203125	510.0
1	4173	586.3336780228041	696.944	887	103.07559204101562	562.0
2	4173	586.3336780228041	696.944	887	133.08465576171875	450.0
3	4173	586.3336780228041	696.944	887	147.1020965576172	562.0
4	4173	586.3336780228041	696.944	887	161.11767578125	167.0
5	4173	586.3336780228041	696.944	887	303.1665954589844	223.0
6	4173	586.3336780228041	696.944	887	337.2568359375	167.0
7	4173	586.3336780228041	696.944	887	355.259765625	883.0
8	4173	586.3336780228041	696.944	887	356.266845703125	502.0
9	4173	586.3336780228041	696.944	887	373.27764892578125	709.0
10	4173	586.3336780228041	696.944	887	374.27166748046875	585.0
11	4173	586.3336780228041	696.944	887	391.28564453125	280.0
12	4173	586.3336780228041	696.944	887	587.403076171875	689.0
13	4173	586.3336780228041	696.944	887	604.4259643554688	1233.0
14	4173	586.3336780228041	696.944	887	607.3117065429688	394.0
15	4173	586.3336780228041	696.944	887	609.3845825195312	577.0
0	4174	602.356392600723	696.944	2951	89.05908203125	510.0
1	4174	602.356392600723	696.944	2951	103.07559204101562	562.0
2	4174	602.356392600723	696.944	2951	133.08465576171875	450.0
3	4174	602.356392600723	696.944	2951	147.1020965576172	562.0
4	4174	602.356392600723	696.944	2951	161.11767578125	167.0
5	4174	602.356392600723	696.944	2951	355.259765625	883.0
6	4174	602.356392600723	696.944	2951	356.266845703125	502.0
7	4174	602.356392600723	696.944	2951	373.27764892578125	709.0
8	4174	602.356392600723	696.944	2951	374.27166748046875	585.0
9	4174	602.356392600723	696.944	2951	587.403076171875	689.0
10	4174	602.356392600723	696.944	2951	604.4259643554688	1233.0
11	4174	602.356392600723	696.944	2951	607.3117065429688	394.0
12	4174	602.356392600723	696.944	2951	609.3845825195312	577.0
0	4175	603.357066910655	696.944	931	89.05908203125	510.0
1	4175	603.357066910655	696.944	931	103.07559204101562	562.0
2	4175	603.357066910655	696.944	931	133.08465576171875	450.0
3	4175	603.357066910655	696.944	931	147.1020965576172	562.0
4	4175	603.357066910655	696.944	931	161.11767578125	167.0
5	4175	603.357066910655	696.944	931	180.10064697265625	512.0
6	4175	603.357066910655	696.944	931	303.1665954589844	223.0
7	4175	603.357066910655	696.944	931	355.259765625	883.0
8	4175	603.357066910655	696.944	931	356.266845703125	502.0
9	4175	603.357066910655	696.944	931	373.27764892578125	709.0
10	4175	603.357066910655	696.944	931	374.27166748046875	585.0
11	4175	603.357066910655	696.944	931	587.403076171875	689.0
12	4175	603.357066910655	696.944	931	604.4259643554688	1233.0
13	4175	603.357066910655	696.944	931	607.3117065429688	394.0
14	4175	603.357066910655	696.944	931	609.3845825195312	577.0
0	4176	606.435264136427	693.895	763	89.05879211425781	502.0
1	4176	606.435264136427	693.895	763	103.07533264160156	391.0
2	4176	606.435264136427	693.895	763	147.1002197265625	558.0
3	4176	606.435264136427	693.895	763	205.1431121826172	502.0
4	4176	606.435264136427	693.895	763	285.1258850097656	573.0
5	4176	606.435264136427	693.895	763	286.1261291503906	692.0
6	4176	606.435264136427	693.895	763	287.1376953125	464.0
7	4176	606.435264136427	693.895	763	288.1486511230469	279.0
8	4176	606.435264136427	693.895	763	299.1395568847656	2457.0
9	4176	606.435264136427	693.895	763	300.14447021484375	989.0
10	4176	606.435264136427	693.895	763	301.1535339355469	335.0
11	4176	606.435264136427	693.895	763	303.13494873046875	569.0
12	4176	606.435264136427	693.895	763	303.1767578125	169.0
13	4176	606.435264136427	693.895	763	586.2753295898438	4514.0
14	4176	606.435264136427	693.895	763	587.27783203125	1536.0
15	4176	606.435264136427	693.895	763	587.4078979492188	375.0
16	4176	606.435264136427	693.895	763	588.404541015625	167.0
17	4176	606.435264136427	693.895	763	604.4343872070312	1000.0
18	4176	606.435264136427	693.895	763	605.4314575195312	335.0
19	4176	606.435264136427	693.895	763	609.3896484375	395.0
20	4176	606.435264136427	693.895	763	610.3837890625	223.0
0	4177	663.861014650271	668.5	3985	70.06376647949219	279.0
1	4177	663.861014650271	668.5	3985	74.05985260009766	279.0
2	4177	663.861014650271	668.5	3985	84.04407501220703	401.0
3	4177	663.861014650271	668.5	3985	84.08032989501953	448.0
4	4177	663.861014650271	668.5	3985	86.09593963623047	686.0
5	4177	663.861014650271	668.5	3985	120.08179473876953	674.0
6	4177	663.861014650271	668.5	3985	129.10186767578125	966.0
7	4177	663.861014650271	668.5	3985	171.11895751953125	167.0
8	4177	663.861014650271	668.5	3985	187.1096649169922	391.0
9	4177	663.861014650271	668.5	3985	663.6722412109375	169.0
10	4177	663.861014650271	668.5	3985	663.7632446289062	516.0
11	4177	663.861014650271	668.5	3985	663.8615112304688	834.0
12	4177	663.861014650271	668.5	3985	663.927001953125	256.0
13	4177	663.861014650271	668.5	3985	663.96337890625	558.0
14	4177	663.861014650271	668.5	3985	664.0617065429688	766.0
15	4177	663.861014650271	668.5	3985	664.1599731445312	435.0
16	4177	663.861014650271	668.5	3985	664.2619018554688	438.0
17	4177	663.861014650271	668.5	3985	664.3638305664062	511.0
18	4177	663.861014650271	668.5	3985	680.3839111328125	342.0
19	4177	663.861014650271	668.5	3985	680.4318237304688	690.0
0	4178	685.36422844942	693.895	678	315.2897644042969	451.0
0	4179	843.862703647116	691.863	653	829.9478759765625	542.0
1	4179	843.862703647116	691.863	653	830.0821533203125	374.0
2	4179	843.862703647116	691.863	653	854.5759887695312	226.0
0	4180	948.513630772679	669.5169999999999	3697	947.6414184570312	345.0
1	4180	948.513630772679	669.5169999999999	3697	947.6805419921875	291.0
2	4180	948.513630772679	669.5169999999999	3697	947.8023071289062	901.0
3	4180	948.513630772679	669.5169999999999	3697	947.94580078125	2958.0
4	4180	948.513630772679	669.5169999999999	3697	948.0936889648438	1791.0
5	4180	948.513630772679	669.5169999999999	3697	948.228515625	2264.0
6	4180	948.513630772679	669.5169999999999	3697	948.3720703125	2310.0
7	4180	948.513630772679	669.5169999999999	3697	948.515625	2067.0
8	4180	948.513630772679	669.5169999999999	3697	948.6635131835938	1344.0
9	4180	948.513630772679	669.5169999999999	3697	948.802734375	712.0
10	4180	948.513630772679	669.5169999999999	3697	948.9376220703125	302.0
11	4180	948.513630772679	669.5169999999999	3697	949.0942993164062	279.0
0	4181	229.236713127174	682.7230000000001	36643	39.02231216430664	279.0
1	4181	229.236713127174	682.7230000000001	36643	41.03920364379883	627.0
2	4181	229.236713127174	682.7230000000001	36643	42.03327560424805	279.0
3	4181	229.236713127174	682.7230000000001	36643	43.05406951904297	1446.0
4	4181	229.236713127174	682.7230000000001	36643	44.048667907714844	412.0
5	4181	229.236713127174	682.7230000000001	36643	57.069068908691406	1960.0
6	4181	229.236713127174	682.7230000000001	36643	70.06493377685547	1499.0
7	4181	229.236713127174	682.7230000000001	36643	71.08661651611328	452.0
8	4181	229.236713127174	682.7230000000001	36643	85.1001205444336	618.0
9	4181	229.236713127174	682.7230000000001	36643	86.06053924560547	239.0
10	4181	229.236713127174	682.7230000000001	36643	88.07573699951172	5036.0
11	4181	229.236713127174	682.7230000000001	36643	89.07942199707031	223.0
12	4181	229.236713127174	682.7230000000001	36643	102.0916748046875	849.0
13	4181	229.236713127174	682.7230000000001	36643	228.23367309570312	24813.0
14	4181	229.236713127174	682.7230000000001	36643	229.23558044433594	7201.0
15	4181	229.236713127174	682.7230000000001	36643	230.23968505859375	559.0
0	4182	334.130736375083	696.944	636	85.02681732177734	3185.0
1	4182	334.130736375083	696.944	636	125.0113296508789	223.0
2	4182	334.130736375083	696.944	636	328.2491760253906	1796.0
0	4183	340.247213842337	698.9760000000001	937	69.07030487060547	446.0
1	4183	340.247213842337	698.9760000000001	937	83.08567810058594	397.0
2	4183	340.247213842337	698.9760000000001	937	85.0281753540039	1275.0
3	4183	340.247213842337	698.9760000000001	937	219.1750030517578	558.0
4	4183	340.247213842337	698.9760000000001	937	269.1726379394531	167.0
5	4183	340.247213842337	698.9760000000001	937	328.2547302246094	507.0
6	4183	340.247213842337	698.9760000000001	937	329.2586669921875	282.0
7	4183	340.247213842337	698.9760000000001	937	340.252197265625	167.0
0	4184	411.138072606386	699.993	851	149.02188110351562	335.0
0	4185	207.097446984926	701.008	1017	91.0517578125	167.0
1	4185	207.097446984926	701.008	1017	105.06934356689453	167.0
2	4185	207.097446984926	701.008	1017	107.0842056274414	446.0
3	4185	207.097446984926	701.008	1017	135.0778350830078	279.0
4	4185	207.097446984926	701.008	1017	186.08981323242188	223.0
0	4186	315.256043373078	701.008	1533	57.032047271728516	335.0
1	4186	315.256043373078	701.008	1533	57.068321228027344	341.0
2	4186	315.256043373078	701.008	1533	60.079856872558594	1249.0
3	4186	315.256043373078	701.008	1533	71.08462524414062	391.0
4	4186	315.256043373078	701.008	1533	84.76602172851562	299.0
5	4186	315.256043373078	701.008	1533	85.02761840820312	22234.0
6	4186	315.256043373078	701.008	1533	86.0308609008789	1570.0
7	4186	315.256043373078	701.008	1533	86.05182647705078	198.0
8	4186	315.256043373078	701.008	1533	95.08502197265625	391.0
9	4186	315.256043373078	701.008	1533	144.05091857910156	228.0
10	4186	315.256043373078	701.008	1533	144.10179138183594	1147.0
11	4186	315.256043373078	701.008	1533	155.14212036132812	1263.0
12	4186	315.256043373078	701.008	1533	201.05612182617188	972.0
13	4186	315.256043373078	701.008	1533	257.1766357421875	2102.0
14	4186	315.256043373078	701.008	1533	258.1833801269531	459.0
15	4186	315.256043373078	701.008	1533	315.26397705078125	256.0
16	4186	315.256043373078	701.008	1533	316.2503967285156	9908.0
17	4186	315.256043373078	701.008	1533	317.2534484863281	3091.0
18	4186	315.256043373078	701.008	1533	318.2505187988281	410.0
0	4187	316.141390198183	699.993	1432	57.03342819213867	641.0
1	4187	316.141390198183	699.993	1432	57.06650161743164	232.0
2	4187	316.141390198183	699.993	1432	60.080177307128906	3404.0
3	4187	316.141390198183	699.993	1432	71.0849838256836	568.0
4	4187	316.141390198183	699.993	1432	81.06877899169922	502.0
5	4187	316.141390198183	699.993	1432	84.76641845703125	787.0
6	4187	316.141390198183	699.993	1432	84.77942657470703	347.0
7	4187	316.141390198183	699.993	1432	85.02801513671875	64349.0
8	4187	316.141390198183	699.993	1432	85.10357666015625	285.0
9	4187	316.141390198183	699.993	1432	86.03125762939453	2976.0
10	4187	316.141390198183	699.993	1432	87.03116607666016	279.0
11	4187	316.141390198183	699.993	1432	95.08682250976562	679.0
12	4187	316.141390198183	699.993	1432	111.11669921875	223.0
13	4187	316.141390198183	699.993	1432	137.13162231445312	335.0
14	4187	316.141390198183	699.993	1432	144.10064697265625	2059.0
15	4187	316.141390198183	699.993	1432	145.102783203125	235.0
16	4187	316.141390198183	699.993	1432	155.1427001953125	2126.0
17	4187	316.141390198183	699.993	1432	156.1453857421875	290.0
18	4187	316.141390198183	699.993	1432	173.15333557128906	279.0
19	4187	316.141390198183	699.993	1432	201.0568084716797	619.0
20	4187	316.141390198183	699.993	1432	227.1165771484375	167.0
21	4187	316.141390198183	699.993	1432	255.1202392578125	234.0
22	4187	316.141390198183	699.993	1432	257.1751708984375	5914.0
23	4187	316.141390198183	699.993	1432	258.17962646484375	1137.0
24	4187	316.141390198183	699.993	1432	297.1297607421875	223.0
25	4187	316.141390198183	699.993	1432	315.1294860839844	223.0
26	4187	316.141390198183	699.993	1432	316.2488098144531	20157.0
27	4187	316.141390198183	699.993	1432	317.2518615722656	5932.0
28	4187	316.141390198183	699.993	1432	318.2565002441406	1016.0
0	4188	317.151030096939	696.944	2296	227.1207733154297	223.0
1	4188	317.151030096939	696.944	2296	299.1416931152344	1152.0
2	4188	317.151030096939	696.944	2296	300.1417236328125	289.0
0	4189	318.254875604603	699.993	7998	57.03342819213867	641.0
1	4189	318.254875604603	699.993	7998	57.06650161743164	232.0
2	4189	318.254875604603	699.993	7998	60.080177307128906	3404.0
3	4189	318.254875604603	699.993	7998	71.0849838256836	568.0
4	4189	318.254875604603	699.993	7998	81.06877899169922	502.0
5	4189	318.254875604603	699.993	7998	84.76641845703125	787.0
6	4189	318.254875604603	699.993	7998	84.77942657470703	347.0
7	4189	318.254875604603	699.993	7998	85.02801513671875	64349.0
8	4189	318.254875604603	699.993	7998	86.03125762939453	2976.0
9	4189	318.254875604603	699.993	7998	87.03116607666016	279.0
10	4189	318.254875604603	699.993	7998	95.08682250976562	679.0
11	4189	318.254875604603	699.993	7998	137.13162231445312	335.0
12	4189	318.254875604603	699.993	7998	144.10064697265625	2059.0
13	4189	318.254875604603	699.993	7998	155.1427001953125	2126.0
14	4189	318.254875604603	699.993	7998	173.15333557128906	279.0
15	4189	318.254875604603	699.993	7998	257.1751708984375	5914.0
16	4189	318.254875604603	699.993	7998	258.17962646484375	1137.0
17	4189	318.254875604603	699.993	7998	316.2488098144531	20157.0
18	4189	318.254875604603	699.993	7998	317.2518615722656	5932.0
19	4189	318.254875604603	699.993	7998	318.2565002441406	1016.0
0	4190	480.329194446771	693.895	1018	89.06012725830078	279.0
0	4191	529.300472261846	701.008	1357	117.05399322509766	391.0
0	4192	830.201939892279	668.5	3432	70.06258392333984	167.0
1	4192	830.201939892279	668.5	3432	84.07904052734375	167.0
2	4192	830.201939892279	668.5	3432	129.10348510742188	446.0
3	4192	830.201939892279	668.5	3432	314.1350402832031	167.0
4	4192	830.201939892279	668.5	3432	826.9434204101562	167.0
5	4192	830.201939892279	668.5	3432	827.1993408203125	279.0
6	4192	830.201939892279	668.5	3432	827.3130493164062	223.0
7	4192	830.201939892279	668.5	3432	827.3374633789062	335.0
8	4192	830.201939892279	668.5	3432	827.4552612304688	335.0
9	4192	830.201939892279	668.5	3432	827.5852661132812	279.0
10	4192	830.201939892279	668.5	3432	829.3375854492188	397.0
11	4192	830.201939892279	668.5	3432	829.4514770507812	1163.0
12	4192	830.201939892279	668.5	3432	829.5775756835938	2333.0
13	4192	830.201939892279	668.5	3432	829.7037353515625	1928.0
14	4192	830.201939892279	668.5	3432	829.8339233398438	1579.0
15	4192	830.201939892279	668.5	3432	829.9559936523438	1220.0
16	4192	830.201939892279	668.5	3432	830.0821533203125	1080.0
17	4192	830.201939892279	668.5	3432	830.110595703125	473.0
18	4192	830.201939892279	668.5	3432	830.1513061523438	235.0
19	4192	830.201939892279	668.5	3432	830.1920166015625	797.0
20	4192	830.201939892279	668.5	3432	830.3425903320312	632.0
21	4192	830.201939892279	668.5	3432	830.4566040039062	335.0
22	4192	830.201939892279	668.5	3432	830.5990600585938	167.0
23	4192	830.201939892279	668.5	3432	847.7105712890625	167.0
24	4192	830.201939892279	668.5	3432	849.829833984375	279.0
25	4192	830.201939892279	668.5	3432	849.9657592773438	606.0
26	4192	830.201939892279	668.5	3432	850.0769653320312	343.0
27	4192	830.201939892279	668.5	3432	850.208740234375	312.0
28	4192	830.201939892279	668.5	3432	850.3405151367188	350.0
0	4193	830.1985835804539	693.895	1357	829.5810546875	670.0
1	4193	830.1985835804539	693.895	1357	829.6950073242188	335.0
2	4193	830.1985835804539	693.895	1357	829.8333129882812	624.0
3	4193	830.1985835804539	693.895	1357	829.93505859375	167.0
4	4193	830.1985835804539	693.895	1357	829.95947265625	391.0
5	4193	830.1985835804539	693.895	1357	830.0775146484375	335.0
6	4193	830.1985835804539	693.895	1357	830.2036743164062	223.0
0	4194	991.165258138531	701.008	510	991.2808227539062	279.0
1	4194	991.165258138531	701.008	510	991.5076293945312	167.0
2	4194	991.165258138531	701.008	510	991.6188354492188	223.0
0	4195	317.25386638188303	699.993	53510	57.03342819213867	641.0
1	4195	317.25386638188303	699.993	53510	57.06650161743164	232.0
2	4195	317.25386638188303	699.993	53510	60.080177307128906	3404.0
3	4195	317.25386638188303	699.993	53510	71.0849838256836	568.0
4	4195	317.25386638188303	699.993	53510	81.06877899169922	502.0
5	4195	317.25386638188303	699.993	53510	84.76641845703125	787.0
6	4195	317.25386638188303	699.993	53510	84.77942657470703	347.0
7	4195	317.25386638188303	699.993	53510	85.02801513671875	64349.0
8	4195	317.25386638188303	699.993	53510	86.03125762939453	2976.0
9	4195	317.25386638188303	699.993	53510	87.03116607666016	279.0
10	4195	317.25386638188303	699.993	53510	95.08682250976562	679.0
11	4195	317.25386638188303	699.993	53510	137.13162231445312	335.0
12	4195	317.25386638188303	699.993	53510	144.10064697265625	2059.0
13	4195	317.25386638188303	699.993	53510	155.1427001953125	2126.0
14	4195	317.25386638188303	699.993	53510	173.15333557128906	279.0
15	4195	317.25386638188303	699.993	53510	257.1751708984375	5914.0
16	4195	317.25386638188303	699.993	53510	258.17962646484375	1137.0
17	4195	317.25386638188303	699.993	53510	316.2488098144531	20157.0
18	4195	317.25386638188303	699.993	53510	317.2518615722656	5932.0
19	4195	317.25386638188303	699.993	53510	318.2565002441406	1016.0
0	4196	318.13494996572103	702.025	3731	95.08821105957031	167.0
1	4196	318.13494996572103	702.025	3731	201.0526123046875	793.0
0	4197	328.249262717893	697.96	8132	85.02682495117188	2690.0
1	4197	328.249262717893	697.96	8132	269.16796875	446.0
2	4197	328.249262717893	697.96	8132	328.24188232421875	1306.0
3	4197	328.249262717893	697.96	8132	329.2458190917969	338.0
0	4198	360.27587371665396	701.008	2714	85.02761840820312	391.0
1	4198	360.27587371665396	701.008	2714	360.2711486816406	688.0
0	4200	484.30447970106303	701.008	1028	133.08570861816406	223.0
1	4200	484.30447970106303	701.008	1028	184.0701904296875	278.0
2	4200	484.30447970106303	701.008	1028	299.1361083984375	278.0
3	4200	484.30447970106303	701.008	1028	478.1957092285156	278.0
4	4200	484.30447970106303	701.008	1028	484.30316162109375	389.0
0	4201	502.344500436529	701.008	678	133.08407592773438	167.0
0	4202	510.25123300229103	701.008	1357	412.2857666015625	446.0
0	4203	516.376936958998	692.8789999999999	8141	89.05916595458984	558.0
1	4203	516.376936958998	692.8789999999999	8141	103.07281494140625	395.0
2	4203	516.376936958998	692.8789999999999	8141	147.1021728515625	567.0
3	4203	516.376936958998	692.8789999999999	8141	161.11953735351562	279.0
4	4203	516.376936958998	692.8789999999999	8141	499.3519592285156	448.0
5	4203	516.376936958998	692.8789999999999	8141	521.3363647460938	451.0
0	4204	516.376207673866	685.77	5511	103.0741958618164	614.0
1	4204	516.376207673866	685.77	5511	499.3490905761719	509.0
2	4204	516.376207673866	685.77	5511	516.3753662109375	679.0
3	4204	516.376207673866	685.77	5511	521.3302001953125	561.0
0	4205	524.201562036861	701.008	678	117.05399322509766	391.0
0	4207	534.3277263083651	701.008	1696	117.05399322509766	391.0
0	4208	543.377462817375	693.895	2375	89.05746459960938	335.0
1	4208	543.377462817375	693.895	2375	103.07533264160156	562.0
2	4208	543.377462817375	693.895	2375	133.08609008789062	393.0
3	4208	543.377462817375	693.895	2375	147.1002197265625	626.0
4	4208	543.377462817375	693.895	2375	543.3709716796875	508.0
5	4208	543.377462817375	693.895	2375	560.4033203125	867.0
6	4208	543.377462817375	693.895	2375	561.403564453125	223.0
0	4209	546.3754702984901	702.025	1017	89.05899047851562	446.0
1	4209	546.3754702984901	702.025	1017	133.08779907226562	391.0
0	4210	561.405994286501	692.8789999999999	3731	89.05916595458984	614.0
1	4210	561.405994286501	692.8789999999999	3731	103.07281494140625	506.0
2	4210	561.405994286501	692.8789999999999	3731	147.1004638671875	673.0
3	4210	561.405994286501	692.8789999999999	3731	543.3399047851562	169.0
4	4210	561.405994286501	692.8789999999999	3731	543.3760986328125	628.0
5	4210	561.405994286501	692.8789999999999	3731	560.3984375	1180.0
6	4210	561.405994286501	692.8789999999999	3731	561.4053344726562	279.0
0	4211	609.383630727232	693.895	1696	89.05879211425781	502.0
1	4211	609.383630727232	693.895	1696	103.07533264160156	391.0
2	4211	609.383630727232	693.895	1696	147.1002197265625	558.0
3	4211	609.383630727232	693.895	1696	205.1431121826172	502.0
4	4211	609.383630727232	693.895	1696	285.1258850097656	573.0
5	4211	609.383630727232	693.895	1696	286.1261291503906	692.0
6	4211	609.383630727232	693.895	1696	287.1376953125	464.0
7	4211	609.383630727232	693.895	1696	288.1486511230469	279.0
8	4211	609.383630727232	693.895	1696	299.1395568847656	2457.0
9	4211	609.383630727232	693.895	1696	300.14447021484375	989.0
10	4211	609.383630727232	693.895	1696	301.1535339355469	335.0
11	4211	609.383630727232	693.895	1696	586.2753295898438	4514.0
12	4211	609.383630727232	693.895	1696	587.27783203125	1536.0
13	4211	609.383630727232	693.895	1696	587.4078979492188	375.0
14	4211	609.383630727232	693.895	1696	604.4343872070312	1000.0
15	4211	609.383630727232	693.895	1696	605.4314575195312	335.0
16	4211	609.383630727232	693.895	1696	609.3896484375	395.0
0	4212	611.344435234818	701.008	3053	180.10064697265625	1641.0
1	4212	611.344435234818	701.008	3053	303.1741638183594	393.0
2	4212	611.344435234818	701.008	3053	305.18438720703125	628.0
3	4212	611.344435234818	701.008	3053	610.3829956054688	169.0
4	4212	611.344435234818	701.008	3053	611.339599609375	282.0
5	4212	611.344435234818	701.008	3053	612.3423461914062	167.0
0	4213	611.345477562718	685.77	1425	303.1666259765625	558.0
1	4213	611.345477562718	685.77	1425	414.30523681640625	815.0
2	4213	611.345477562718	685.77	1425	432.3165588378906	451.0
0	4214	612.348992978489	701.008	1018	180.10064697265625	1641.0
1	4214	612.348992978489	701.008	1018	303.1741638183594	393.0
2	4214	612.348992978489	701.008	1018	305.18438720703125	628.0
3	4214	612.348992978489	701.008	1018	610.3829956054688	169.0
4	4214	612.348992978489	701.008	1018	612.3423461914062	167.0
0	4215	613.361205472454	701.008	2035	133.08786010742188	335.0
1	4215	613.361205472454	701.008	2035	180.10064697265625	1641.0
2	4215	613.361205472454	701.008	2035	303.1741638183594	393.0
3	4215	613.361205472454	701.008	2035	305.18438720703125	628.0
4	4215	613.361205472454	701.008	2035	613.35986328125	335.0
0	4216	625.357558638961	701.008	653	89.05897521972656	335.0
1	4216	625.357558638961	701.008	653	133.08786010742188	335.0
2	4216	625.357558638961	701.008	653	147.100341796875	223.0
3	4216	625.357558638961	701.008	653	180.10064697265625	1641.0
4	4216	625.357558638961	701.008	653	181.10292053222656	234.0
5	4216	625.357558638961	701.008	653	303.1741638183594	393.0
6	4216	625.357558638961	701.008	653	305.18438720703125	628.0
7	4216	625.357558638961	701.008	653	356.0725402832031	167.0
8	4216	625.357558638961	701.008	653	610.3829956054688	169.0
9	4216	625.357558638961	701.008	653	611.339599609375	282.0
10	4216	625.357558638961	701.008	653	611.3919677734375	167.0
11	4216	625.357558638961	701.008	653	612.3423461914062	167.0
12	4216	625.357558638961	701.008	653	613.35986328125	335.0
13	4216	625.357558638961	701.008	653	625.3538818359375	223.0
14	4216	625.357558638961	701.008	653	631.4334716796875	223.0
0	4217	653.413483721066	702.025	1028	89.05723571777344	391.0
1	4217	653.413483721066	702.025	1028	147.10150146484375	335.0
2	4217	653.413483721066	702.025	1028	631.428466796875	281.0
3	4217	653.413483721066	702.025	1028	648.4544677734375	1483.0
4	4217	653.413483721066	702.025	1028	649.4656372070312	592.0
5	4217	653.413483721066	702.025	1028	653.4060668945312	570.0
0	4218	653.4118883856411	694.9110000000001	890	648.4568481445312	931.0
1	4218	653.4118883856411	694.9110000000001	890	649.4644165039062	452.0
2	4218	653.4118883856411	694.9110000000001	890	653.408447265625	281.0
0	4219	663.961709662399	669.5169999999999	4989	70.06576538085938	391.0
1	4219	663.961709662399	669.5169999999999	4989	74.05948638916016	446.0
2	4219	663.961709662399	669.5169999999999	4989	84.04369354248047	391.0
3	4219	663.961709662399	669.5169999999999	4989	84.07866668701172	279.0
4	4219	663.961709662399	669.5169999999999	4989	86.09687805175781	446.0
5	4219	663.961709662399	669.5169999999999	4989	120.07984924316406	670.0
6	4219	663.961709662399	669.5169999999999	4989	129.10308837890625	925.0
7	4219	663.961709662399	669.5169999999999	4989	187.10926818847656	502.0
8	4219	663.961709662399	669.5169999999999	4989	213.0864715576172	223.0
9	4219	663.961709662399	669.5169999999999	4989	662.468505859375	167.0
10	4219	663.961709662399	669.5169999999999	4989	663.6541748046875	223.0
11	4219	663.961709662399	669.5169999999999	4989	663.7597045898438	513.0
12	4219	663.961709662399	669.5169999999999	4989	663.79248046875	174.0
13	4219	663.961709662399	669.5169999999999	4989	663.868896484375	586.0
14	4219	663.961709662399	669.5169999999999	4989	663.9635620117188	1211.0
15	4219	663.961709662399	669.5169999999999	4989	664.0654296875	941.0
16	4219	663.961709662399	669.5169999999999	4989	664.0872802734375	347.0
17	4219	663.961709662399	669.5169999999999	4989	664.1710205078125	746.0
18	4219	663.961709662399	669.5169999999999	4989	664.2656860351562	738.0
19	4219	663.961709662399	669.5169999999999	4989	678.4622192382812	167.0
20	4219	663.961709662399	669.5169999999999	4989	680.166748046875	391.0
21	4219	663.961709662399	669.5169999999999	4989	680.2661743164062	167.0
22	4219	663.961709662399	669.5169999999999	4989	680.369384765625	279.0
23	4219	663.961709662399	669.5169999999999	4989	680.4320068359375	522.0
24	4219	663.961709662399	669.5169999999999	4989	680.4614868164062	227.0
0	4220	663.9623368135469	692.8789999999999	1018	129.10142517089844	167.0
1	4220	663.9623368135469	692.8789999999999	1018	663.8762817382812	223.0
2	4220	663.9623368135469	692.8789999999999	1018	663.9526977539062	223.0
3	4220	663.9623368135469	692.8789999999999	1018	664.0582275390625	223.0
0	4221	664.1632525460591	669.5169999999999	3305	70.06576538085938	391.0
1	4221	664.1632525460591	669.5169999999999	3305	74.05948638916016	446.0
2	4221	664.1632525460591	669.5169999999999	3305	84.04369354248047	391.0
3	4221	664.1632525460591	669.5169999999999	3305	84.07866668701172	279.0
4	4221	664.1632525460591	669.5169999999999	3305	86.09687805175781	446.0
5	4221	664.1632525460591	669.5169999999999	3305	120.07984924316406	670.0
6	4221	664.1632525460591	669.5169999999999	3305	129.10308837890625	925.0
7	4221	664.1632525460591	669.5169999999999	3305	187.10926818847656	502.0
8	4221	664.1632525460591	669.5169999999999	3305	213.0864715576172	223.0
9	4221	664.1632525460591	669.5169999999999	3305	662.468505859375	167.0
10	4221	664.1632525460591	669.5169999999999	3305	663.6541748046875	223.0
11	4221	664.1632525460591	669.5169999999999	3305	663.7597045898438	513.0
12	4221	664.1632525460591	669.5169999999999	3305	663.79248046875	174.0
13	4221	664.1632525460591	669.5169999999999	3305	663.868896484375	586.0
14	4221	664.1632525460591	669.5169999999999	3305	663.9635620117188	1211.0
15	4221	664.1632525460591	669.5169999999999	3305	664.0654296875	941.0
16	4221	664.1632525460591	669.5169999999999	3305	664.0872802734375	347.0
17	4221	664.1632525460591	669.5169999999999	3305	664.1710205078125	746.0
18	4221	664.1632525460591	669.5169999999999	3305	664.2656860351562	738.0
19	4221	664.1632525460591	669.5169999999999	3305	678.4622192382812	167.0
20	4221	664.1632525460591	669.5169999999999	3305	680.166748046875	391.0
21	4221	664.1632525460591	669.5169999999999	3305	680.2661743164062	167.0
22	4221	664.1632525460591	669.5169999999999	3305	680.369384765625	279.0
23	4221	664.1632525460591	669.5169999999999	3305	680.4320068359375	522.0
24	4221	664.1632525460591	669.5169999999999	3305	680.4614868164062	227.0
0	4222	664.161141641947	692.8789999999999	1018	129.10142517089844	167.0
1	4222	664.161141641947	692.8789999999999	1018	663.8762817382812	223.0
2	4222	664.161141641947	692.8789999999999	1018	663.9526977539062	223.0
3	4222	664.161141641947	692.8789999999999	1018	664.0582275390625	223.0
0	4225	967.882778203076	702.025	339	288.1572570800781	167.0
0	4226	968.022781672074	701.008	587	288.1533508300781	167.0
0	4227	991.2818892303529	701.008	681	991.5076293945312	167.0
1	4227	991.2818892303529	701.008	681	991.6188354492188	223.0
0	4228	991.385206049368	701.008	1357	991.2808227539062	279.0
1	4228	991.385206049368	701.008	1357	991.5076293945312	167.0
2	4228	991.385206049368	701.008	1357	991.6188354492188	223.0
0	4230	209.116175954734	701.008	2035	91.0517578125	167.0
1	4230	209.116175954734	701.008	2035	105.06934356689453	167.0
2	4230	209.116175954734	701.008	2035	107.0842056274414	446.0
3	4230	209.116175954734	701.008	2035	135.0778350830078	279.0
4	4230	209.116175954734	701.008	2035	186.08981323242188	223.0
0	4231	274.084461700598	703.04	867	149.0235137939453	672.0
0	4232	293.113028458381	703.04	717	149.0235137939453	672.0
0	4233	560.403183125278	692.8789999999999	11194	89.05916595458984	614.0
1	4233	560.403183125278	692.8789999999999	11194	103.07281494140625	506.0
2	4233	560.403183125278	692.8789999999999	11194	147.1004638671875	673.0
3	4233	560.403183125278	692.8789999999999	11194	543.3399047851562	169.0
4	4233	560.403183125278	692.8789999999999	11194	543.3760986328125	628.0
5	4233	560.403183125278	692.8789999999999	11194	560.3984375	1180.0
6	4233	560.403183125278	692.8789999999999	11194	561.4053344726562	279.0
0	4234	560.403987340131	702.025	3392	133.08779907226562	391.0
0	4235	586.275985633671	691.863	326164	226.10865783691406	391.0
1	4235	586.275985633671	691.863	326164	227.11866760253906	502.0
2	4235	586.275985633671	691.863	326164	267.1184387207031	399.0
3	4235	586.275985633671	691.863	326164	268.1004943847656	238.0
4	4235	586.275985633671	691.863	326164	268.1236267089844	707.0
5	4235	586.275985633671	691.863	326164	282.1165466308594	928.0
6	4235	586.275985633671	691.863	326164	285.1257019042969	4626.0
7	4235	586.275985633671	691.863	326164	286.1307373046875	6320.0
8	4235	586.275985633671	691.863	326164	287.139892578125	3652.0
9	4235	586.275985633671	691.863	326164	288.1436462402344	2563.0
10	4235	586.275985633671	691.863	326164	289.1467590332031	456.0
11	4235	586.275985633671	691.863	326164	299.13934326171875	2427.0
12	4235	586.275985633671	691.863	326164	300.1466979980469	14407.0
13	4235	586.275985633671	691.863	326164	301.1116638183594	376.0
14	4235	586.275985633671	691.863	326164	301.1533203125	1872.0
15	4235	586.275985633671	691.863	326164	302.16162109375	671.0
16	4235	586.275985633671	691.863	326164	491.2201843261719	692.0
17	4235	586.275985633671	691.863	326164	496.2261657714844	395.0
18	4235	586.275985633671	691.863	326164	509.2330322265625	804.0
19	4235	586.275985633671	691.863	326164	510.2375793457031	502.0
20	4235	586.275985633671	691.863	326164	551.24462890625	1052.0
21	4235	586.275985633671	691.863	326164	568.2642211914062	397.0
22	4235	586.275985633671	691.863	326164	569.251220703125	15424.0
23	4235	586.275985633671	691.863	326164	570.2526245117188	3416.0
24	4235	586.275985633671	691.863	326164	571.2582397460938	819.0
25	4235	586.275985633671	691.863	326164	586.2777099609375	34274.0
26	4235	586.275985633671	691.863	326164	587.2802124023438	12941.0
27	4235	586.275985633671	691.863	326164	587.4205932617188	303.0
28	4235	586.275985633671	691.863	326164	588.2767333984375	1905.0
0	4236	587.401833292163	693.895	2035	89.05879211425781	502.0
1	4236	587.401833292163	693.895	2035	103.07533264160156	391.0
2	4236	587.401833292163	693.895	2035	147.1002197265625	558.0
3	4236	587.401833292163	693.895	2035	205.1431121826172	502.0
4	4236	587.401833292163	693.895	2035	285.1258850097656	573.0
5	4236	587.401833292163	693.895	2035	286.1261291503906	692.0
6	4236	587.401833292163	693.895	2035	287.1376953125	464.0
7	4236	587.401833292163	693.895	2035	288.1486511230469	279.0
8	4236	587.401833292163	693.895	2035	299.1395568847656	2457.0
9	4236	587.401833292163	693.895	2035	300.14447021484375	989.0
10	4236	587.401833292163	693.895	2035	301.1535339355469	335.0
11	4236	587.401833292163	693.895	2035	303.13494873046875	569.0
12	4236	587.401833292163	693.895	2035	303.1767578125	169.0
13	4236	587.401833292163	693.895	2035	586.2753295898438	4514.0
14	4236	587.401833292163	693.895	2035	587.27783203125	1536.0
15	4236	587.401833292163	693.895	2035	587.4078979492188	375.0
16	4236	587.401833292163	693.895	2035	604.4343872070312	1000.0
17	4236	587.401833292163	693.895	2035	605.4314575195312	335.0
18	4236	587.401833292163	693.895	2035	609.3896484375	395.0
19	4236	587.401833292163	693.895	2035	610.3837890625	223.0
0	4237	589.305411167195	703.04	1495	297.12713623046875	279.0
1	4237	589.305411167195	703.04	1495	464.22137451171875	687.0
2	4237	589.305411167195	703.04	1495	465.22015380859375	169.0
3	4237	589.305411167195	703.04	1495	589.304931640625	818.0
4	4237	589.305411167195	703.04	1495	590.3065795898438	337.0
5	4237	589.305411167195	703.04	1495	591.3125610351562	223.0
0	4238	605.43042269142	693.895	2671	89.05879211425781	502.0
1	4238	605.43042269142	693.895	2671	103.07533264160156	391.0
2	4238	605.43042269142	693.895	2671	147.1002197265625	558.0
3	4238	605.43042269142	693.895	2671	205.1431121826172	502.0
4	4238	605.43042269142	693.895	2671	285.1258850097656	573.0
5	4238	605.43042269142	693.895	2671	286.1261291503906	692.0
6	4238	605.43042269142	693.895	2671	287.1376953125	464.0
7	4238	605.43042269142	693.895	2671	288.1486511230469	279.0
8	4238	605.43042269142	693.895	2671	299.1395568847656	2457.0
9	4238	605.43042269142	693.895	2671	300.14447021484375	989.0
10	4238	605.43042269142	693.895	2671	301.1535339355469	335.0
11	4238	605.43042269142	693.895	2671	302.1593933105469	226.0
12	4238	605.43042269142	693.895	2671	303.13494873046875	569.0
13	4238	605.43042269142	693.895	2671	303.1767578125	169.0
14	4238	605.43042269142	693.895	2671	586.2753295898438	4514.0
15	4238	605.43042269142	693.895	2671	587.27783203125	1536.0
16	4238	605.43042269142	693.895	2671	587.4078979492188	375.0
17	4238	605.43042269142	693.895	2671	604.4343872070312	1000.0
18	4238	605.43042269142	693.895	2671	605.4314575195312	335.0
19	4238	605.43042269142	693.895	2671	609.3896484375	395.0
0	4239	605.431316868734	701.008	3392	89.06123352050781	335.0
1	4239	605.431316868734	701.008	3392	147.09979248046875	446.0
2	4239	605.431316868734	701.008	3392	180.10191345214844	855.0
3	4239	605.431316868734	701.008	3392	305.1859436035156	287.0
4	4239	605.431316868734	701.008	3392	587.4058227539062	446.0
5	4239	605.431316868734	701.008	3392	604.4287109375	861.0
6	4239	605.431316868734	701.008	3392	605.4431762695312	335.0
7	4239	605.431316868734	701.008	3392	609.3873901367188	502.0
8	4239	605.431316868734	701.008	3392	610.1861572265625	279.0
9	4239	605.431316868734	701.008	3392	610.3885498046875	167.0
10	4239	605.431316868734	701.008	3392	611.3416137695312	167.0
0	4240	631.430735817537	701.008	2714	180.10064697265625	1641.0
1	4240	631.430735817537	701.008	2714	303.1741638183594	393.0
2	4240	631.430735817537	701.008	2714	305.18438720703125	628.0
3	4240	631.430735817537	701.008	2714	610.3829956054688	169.0
4	4240	631.430735817537	701.008	2714	611.339599609375	282.0
5	4240	631.430735817537	701.008	2714	612.3423461914062	167.0
0	4241	650.458298883625	702.025	734	89.05723571777344	391.0
1	4241	650.458298883625	702.025	734	103.07505798339844	446.0
2	4241	650.458298883625	702.025	734	147.10150146484375	335.0
3	4241	650.458298883625	702.025	734	631.428466796875	281.0
4	4241	650.458298883625	702.025	734	648.4544677734375	1483.0
5	4241	650.458298883625	702.025	734	649.4656372070312	592.0
6	4241	650.458298883625	702.025	734	653.4060668945312	570.0
0	4242	694.4883466889901	701.008	1357	89.05897521972656	279.0
1	4242	694.4883466889901	701.008	1357	147.10205078125	279.0
2	4242	694.4883466889901	701.008	1357	675.4600830078125	335.0
3	4242	694.4883466889901	701.008	1357	692.4859008789062	992.0
4	4242	694.4883466889901	701.008	1357	693.482421875	685.0
5	4242	694.4883466889901	701.008	1357	697.442138671875	391.0
0	4243	697.4377437926261	702.025	1018	89.05723571777344	395.0
1	4243	697.4377437926261	702.025	1018	133.08407592773438	335.0
2	4243	697.4377437926261	702.025	1018	147.10321044921875	279.0
3	4243	697.4377437926261	702.025	1018	675.4548950195312	279.0
4	4243	697.4377437926261	702.025	1018	692.4732055664062	941.0
5	4243	697.4377437926261	702.025	1018	693.48828125	402.0
6	4243	697.4377437926261	702.025	1018	697.4330444335938	392.0
0	4244	991.501537767812	701.008	851	991.2808227539062	279.0
1	4244	991.501537767812	701.008	851	991.5076293945312	167.0
2	4244	991.501537767812	701.008	851	991.6188354492188	223.0
0	4245	991.610553943347	701.008	1028	991.2808227539062	279.0
1	4245	991.610553943347	701.008	1028	991.5076293945312	167.0
2	4245	991.610553943347	701.008	1028	991.6188354492188	223.0
0	4246	991.7318483191949	701.008	1017	991.2808227539062	279.0
1	4246	991.7318483191949	701.008	1017	991.5076293945312	167.0
2	4246	991.7318483191949	701.008	1017	991.6188354492188	223.0
0	4247	346.740673682418	702.025	678	85.02543640136719	167.0
0	4248	530.35654348167	701.008	1357	117.05399322509766	391.0
1	4248	530.35654348167	701.008	1357	514.3607788085938	167.0
0	4249	664.06243345804	668.5	3737	70.06376647949219	279.0
1	4249	664.06243345804	668.5	3737	74.05985260009766	279.0
2	4249	664.06243345804	668.5	3737	84.04407501220703	401.0
3	4249	664.06243345804	668.5	3737	84.08032989501953	448.0
4	4249	664.06243345804	668.5	3737	86.09593963623047	686.0
5	4249	664.06243345804	668.5	3737	120.08179473876953	674.0
6	4249	664.06243345804	668.5	3737	129.10186767578125	966.0
7	4249	664.06243345804	668.5	3737	171.11895751953125	167.0
8	4249	664.06243345804	668.5	3737	187.1096649169922	391.0
9	4249	664.06243345804	668.5	3737	663.6722412109375	169.0
10	4249	664.06243345804	668.5	3737	663.7632446289062	516.0
11	4249	664.06243345804	668.5	3737	663.8615112304688	834.0
12	4249	664.06243345804	668.5	3737	663.927001953125	256.0
13	4249	664.06243345804	668.5	3737	663.96337890625	558.0
14	4249	664.06243345804	668.5	3737	664.0617065429688	766.0
15	4249	664.06243345804	668.5	3737	664.1599731445312	435.0
16	4249	664.06243345804	668.5	3737	664.2619018554688	438.0
17	4249	664.06243345804	668.5	3737	664.3638305664062	511.0
18	4249	664.06243345804	668.5	3737	680.3839111328125	342.0
19	4249	664.06243345804	668.5	3737	680.4318237304688	690.0
0	4250	664.05745767918	701.008	1357	120.07977294921875	167.0
0	4251	664.0627801760099	693.895	1356	663.959228515625	168.0
1	4251	664.0627801760099	693.895	1356	664.15576171875	224.0
2	4251	664.0627801760099	693.895	1356	664.3742065429688	280.0
0	4252	737.400961528786	669.5169999999999	4421	70.06340026855469	391.0
1	4252	737.400961528786	669.5169999999999	4421	74.05948638916016	452.0
2	4252	737.400961528786	669.5169999999999	4421	84.04499053955078	335.0
3	4252	737.400961528786	669.5169999999999	4421	84.0799560546875	450.0
4	4252	737.400961528786	669.5169999999999	4421	86.09687805175781	617.0
5	4252	737.400961528786	669.5169999999999	4421	120.07984924316406	843.0
6	4252	737.400961528786	669.5169999999999	4421	129.10308837890625	803.0
7	4252	737.400961528786	669.5169999999999	4421	171.11117553710938	446.0
8	4252	737.400961528786	669.5169999999999	4421	187.1073455810547	1024.0
9	4252	737.400961528786	669.5169999999999	4421	199.10879516601562	391.0
10	4252	737.400961528786	669.5169999999999	4421	213.08853149414062	391.0
11	4252	737.400961528786	669.5169999999999	4421	726.50634765625	279.0
12	4252	737.400961528786	669.5169999999999	4421	735.5115356445312	294.0
13	4252	737.400961528786	669.5169999999999	4421	735.6187744140625	279.0
14	4252	737.400961528786	669.5169999999999	4421	737.3015747070312	590.0
15	4252	737.400961528786	669.5169999999999	4421	737.4013061523438	1061.0
16	4252	737.400961528786	669.5169999999999	4421	737.5125122070312	2036.0
17	4252	737.400961528786	669.5169999999999	4421	737.623779296875	2250.0
18	4252	737.400961528786	669.5169999999999	4421	737.7350463867188	1595.0
19	4252	737.400961528786	669.5169999999999	4421	737.8040771484375	162.0
20	4252	737.400961528786	669.5169999999999	4421	737.85009765625	1359.0
21	4252	737.400961528786	669.5169999999999	4421	737.9652099609375	1185.0
22	4252	737.400961528786	669.5169999999999	4421	737.999755859375	431.0
23	4252	737.400961528786	669.5169999999999	4421	738.0611572265625	770.0
24	4252	737.400961528786	669.5169999999999	4421	738.1878051757812	616.0
25	4252	737.400961528786	669.5169999999999	4421	738.2952880859375	360.0
26	4252	737.400961528786	669.5169999999999	4421	755.4032592773438	223.0
27	4252	737.400961528786	669.5169999999999	4421	755.5158081054688	453.0
28	4252	737.400961528786	669.5169999999999	4421	755.62841796875	631.0
29	4252	737.400961528786	669.5169999999999	4421	755.7410278320312	518.0
30	4252	737.400961528786	669.5169999999999	4421	755.8613891601562	305.0
31	4252	737.400961528786	669.5169999999999	4421	756.0750122070312	167.0
0	4253	737.404882648012	693.895	1357	129.1031494140625	223.0
1	4253	737.404882648012	693.895	1357	737.523193359375	461.0
2	4253	737.404882648012	693.895	1357	737.7303466796875	415.0
3	4253	737.404882648012	693.895	1357	737.8416137695312	588.0
4	4253	737.404882648012	693.895	1357	737.9605712890625	167.0
0	4254	737.400061715871	682.7230000000001	1938	120.07957458496094	223.0
1	4254	737.400061715871	682.7230000000001	1938	737.288818359375	226.0
2	4254	737.400061715871	682.7230000000001	1938	737.4038696289062	453.0
3	4254	737.400061715871	682.7230000000001	1938	737.5189208984375	771.0
4	4254	737.400061715871	682.7230000000001	1938	737.61865234375	716.0
5	4254	737.400061715871	682.7230000000001	1938	737.6685180664062	191.0
6	4254	737.400061715871	682.7230000000001	1938	737.7376098632812	770.0
7	4254	737.400061715871	682.7230000000001	1938	737.8527221679688	513.0
8	4254	737.400061715871	682.7230000000001	1938	737.9639892578125	406.0
9	4254	737.400061715871	682.7230000000001	1938	738.0752563476562	410.0
0	4255	737.9590214778619	668.5	4408	70.06494903564453	455.0
1	4255	737.9590214778619	668.5	4408	74.06106567382812	399.0
2	4255	737.9590214778619	668.5	4408	84.04407501220703	223.0
3	4255	737.9590214778619	668.5	4408	84.07774353027344	279.0
4	4255	737.9590214778619	668.5	4408	86.09593963623047	568.0
5	4255	737.9590214778619	668.5	4408	120.08024597167969	619.0
6	4255	737.9590214778619	668.5	4408	129.1002655029297	1206.0
7	4255	737.9590214778619	668.5	4408	171.111572265625	223.0
8	4255	737.9590214778619	668.5	4408	187.1096649169922	565.0
9	4255	737.9590214778619	668.5	4408	187.14443969726562	170.0
10	4255	737.9590214778619	668.5	4408	199.107177734375	223.0
11	4255	737.9590214778619	668.5	4408	213.0868377685547	279.0
12	4255	737.9590214778619	668.5	4408	735.5036010742188	167.0
13	4255	737.9590214778619	668.5	4408	735.6223754882812	335.0
14	4255	737.9590214778619	668.5	4408	737.4048461914062	866.0
15	4255	737.9590214778619	668.5	4408	737.51611328125	1292.0
16	4255	737.9590214778619	668.5	4408	737.62353515625	978.0
17	4255	737.9590214778619	668.5	4408	737.6695556640625	260.0
18	4255	737.9590214778619	668.5	4408	737.7385864257812	1186.0
19	4255	737.9590214778619	668.5	4408	737.8460083007812	1014.0
20	4255	737.9590214778619	668.5	4408	737.8882446289062	202.0
21	4255	737.9590214778619	668.5	4408	737.9534912109375	953.0
22	4255	737.9590214778619	668.5	4408	738.068603515625	707.0
23	4255	737.9590214778619	668.5	4408	738.1837158203125	250.0
24	4255	737.9590214778619	668.5	4408	738.2911987304688	167.0
25	4255	737.9590214778619	668.5	4408	755.5155639648438	167.0
26	4255	737.9590214778619	668.5	4408	755.624267578125	355.0
27	4255	737.9590214778619	668.5	4408	755.7407836914062	347.0
28	4255	737.9590214778619	668.5	4408	755.8572387695312	312.0
0	4256	737.9561943871901	692.8789999999999	1045	120.07978820800781	167.0
1	4256	737.9561943871901	692.8789999999999	1045	129.10142517089844	223.0
2	4256	737.9561943871901	692.8789999999999	1045	737.5126342773438	227.0
3	4256	737.9561943871901	692.8789999999999	1045	737.6200561523438	227.0
4	4256	737.9561943871901	692.8789999999999	1045	737.7427978515625	223.0
5	4256	737.9561943871901	692.8789999999999	1045	737.8502197265625	230.0
6	4256	737.9561943871901	692.8789999999999	1045	737.9576416015625	279.0
0	4257	829.4516502194471	668.5	4391	70.06258392333984	167.0
1	4257	829.4516502194471	668.5	4391	84.07904052734375	167.0
2	4257	829.4516502194471	668.5	4391	129.10348510742188	446.0
3	4257	829.4516502194471	668.5	4391	314.1350402832031	167.0
4	4257	829.4516502194471	668.5	4391	826.9434204101562	167.0
5	4257	829.4516502194471	668.5	4391	827.1993408203125	279.0
6	4257	829.4516502194471	668.5	4391	827.3130493164062	223.0
7	4257	829.4516502194471	668.5	4391	827.3374633789062	335.0
8	4257	829.4516502194471	668.5	4391	827.4552612304688	335.0
9	4257	829.4516502194471	668.5	4391	827.5852661132812	279.0
10	4257	829.4516502194471	668.5	4391	829.3375854492188	397.0
11	4257	829.4516502194471	668.5	4391	829.4514770507812	1163.0
12	4257	829.4516502194471	668.5	4391	829.5775756835938	2333.0
13	4257	829.4516502194471	668.5	4391	829.7037353515625	1928.0
14	4257	829.4516502194471	668.5	4391	829.8339233398438	1579.0
15	4257	829.4516502194471	668.5	4391	829.9559936523438	1220.0
16	4257	829.4516502194471	668.5	4391	830.0821533203125	1080.0
17	4257	829.4516502194471	668.5	4391	830.110595703125	473.0
18	4257	829.4516502194471	668.5	4391	830.1513061523438	235.0
19	4257	829.4516502194471	668.5	4391	830.1920166015625	797.0
20	4257	829.4516502194471	668.5	4391	830.3425903320312	632.0
21	4257	829.4516502194471	668.5	4391	830.4566040039062	335.0
22	4257	829.4516502194471	668.5	4391	830.5990600585938	167.0
23	4257	829.4516502194471	668.5	4391	847.7105712890625	167.0
24	4257	829.4516502194471	668.5	4391	849.829833984375	279.0
25	4257	829.4516502194471	668.5	4391	849.9657592773438	606.0
26	4257	829.4516502194471	668.5	4391	850.0769653320312	343.0
27	4257	829.4516502194471	668.5	4391	850.208740234375	312.0
28	4257	829.4516502194471	668.5	4391	850.3405151367188	350.0
0	4258	829.448728784354	682.7230000000001	2031	129.10118103027344	167.0
1	4258	829.448728784354	682.7230000000001	2031	829.5765991210938	765.0
2	4258	829.448728784354	682.7230000000001	2031	829.7108764648438	834.0
3	4258	829.448728784354	682.7230000000001	2031	829.8328857421875	736.0
4	4258	829.448728784354	682.7230000000001	2031	829.9590454101562	558.0
5	4258	829.448728784354	682.7230000000001	2031	830.0770874023438	604.0
6	4258	829.448728784354	682.7230000000001	2031	830.2032470703125	300.0
7	4258	829.448728784354	682.7230000000001	2031	830.3253173828125	223.0
8	4258	829.448728784354	682.7230000000001	2031	849.8330078125	167.0
0	4259	829.451039863813	693.895	1018	829.5810546875	670.0
1	4259	829.451039863813	693.895	1018	829.6950073242188	335.0
2	4259	829.451039863813	693.895	1018	829.8333129882812	624.0
3	4259	829.451039863813	693.895	1018	829.93505859375	167.0
4	4259	829.451039863813	693.895	1018	829.95947265625	391.0
5	4259	829.451039863813	693.895	1018	830.0775146484375	335.0
6	4259	829.451039863813	693.895	1018	830.2036743164062	223.0
0	4260	830.074030889573	669.5169999999999	4607	70.06458282470703	279.0
1	4260	830.074030889573	669.5169999999999	4607	129.10308837890625	506.0
2	4260	830.074030889573	669.5169999999999	4607	187.1073455810547	279.0
3	4260	830.074030889573	669.5169999999999	4607	816.9615478515625	167.0
4	4260	830.074030889573	669.5169999999999	4607	826.9437866210938	223.0
5	4260	830.074030889573	669.5169999999999	4607	827.0859375	167.0
6	4260	830.074030889573	669.5169999999999	4607	827.19970703125	223.0
7	4260	830.074030889573	669.5169999999999	4607	827.3175048828125	279.0
8	4260	830.074030889573	669.5169999999999	4607	827.5775756835938	167.0
9	4260	830.074030889573	669.5169999999999	4607	829.3257446289062	337.0
10	4260	830.074030889573	669.5169999999999	4607	829.4437255859375	949.0
11	4260	830.074030889573	669.5169999999999	4607	829.5780029296875	2273.0
12	4260	830.074030889573	669.5169999999999	4607	829.7041015625	2538.0
13	4260	830.074030889573	669.5169999999999	4607	829.83837890625	1714.0
14	4260	830.074030889573	669.5169999999999	4607	829.9523315429688	2069.0
15	4260	830.074030889573	669.5169999999999	4607	830.03369140625	153.0
16	4260	830.074030889573	669.5169999999999	4607	830.08251953125	1549.0
17	4260	830.074030889573	669.5169999999999	4607	830.1232299804688	476.0
18	4260	830.074030889573	669.5169999999999	4607	830.2086791992188	1320.0
19	4260	830.074030889573	669.5169999999999	4607	830.3226318359375	562.0
20	4260	830.074030889573	669.5169999999999	4607	830.4569702148438	300.0
21	4260	830.074030889573	669.5169999999999	4607	830.5831909179688	223.0
22	4260	830.074030889573	669.5169999999999	4607	849.7191162109375	337.0
23	4260	830.074030889573	669.5169999999999	4607	849.8302612304688	507.0
24	4260	830.074030889573	669.5169999999999	4607	849.859130859375	287.0
25	4260	830.074030889573	669.5169999999999	4607	849.9537963867188	521.0
26	4260	830.074030889573	669.5169999999999	4607	850.0856323242188	715.0
27	4260	830.074030889573	669.5169999999999	4607	850.2132568359375	249.0
28	4260	830.074030889573	669.5169999999999	4607	850.3327026367188	237.0
29	4260	830.074030889573	669.5169999999999	4607	850.4645385742188	279.0
0	4261	830.075130348763	693.895	1357	829.5810546875	670.0
1	4261	830.075130348763	693.895	1357	829.6950073242188	335.0
2	4261	830.075130348763	693.895	1357	829.8333129882812	624.0
3	4261	830.075130348763	693.895	1357	829.93505859375	167.0
4	4261	830.075130348763	693.895	1357	829.95947265625	391.0
5	4261	830.075130348763	693.895	1357	830.0775146484375	335.0
6	4261	830.075130348763	693.895	1357	830.2036743164062	223.0
0	4262	889.3620280627699	704.058	393	86.09541320800781	167.0
1	4262	889.3620280627699	704.058	393	120.07814025878906	167.0
0	4263	947.94362750093	669.5169999999999	5089	947.6414184570312	345.0
1	4263	947.94362750093	669.5169999999999	5089	947.6805419921875	291.0
2	4263	947.94362750093	669.5169999999999	5089	947.8023071289062	901.0
3	4263	947.94362750093	669.5169999999999	5089	947.94580078125	2958.0
4	4263	947.94362750093	669.5169999999999	5089	948.0936889648438	1791.0
5	4263	947.94362750093	669.5169999999999	5089	948.228515625	2264.0
6	4263	947.94362750093	669.5169999999999	5089	948.3720703125	2310.0
7	4263	947.94362750093	669.5169999999999	5089	948.515625	2067.0
8	4263	947.94362750093	669.5169999999999	5089	948.6635131835938	1344.0
9	4263	947.94362750093	669.5169999999999	5089	948.802734375	712.0
10	4263	947.94362750093	669.5169999999999	5089	948.9376220703125	302.0
11	4263	947.94362750093	669.5169999999999	5089	949.0942993164062	279.0
0	4264	948.3710099310001	670.533	5029	947.6549072265625	341.0
1	4264	948.3710099310001	670.533	5029	947.8070678710938	1140.0
2	4264	948.3710099310001	670.533	5029	947.9549560546875	1219.0
3	4264	948.3710099310001	670.533	5029	948.0984497070312	2002.0
4	4264	948.3710099310001	670.533	5029	948.1897583007812	215.0
5	4264	948.3710099310001	670.533	5029	948.2332763671875	2227.0
6	4264	948.3710099310001	670.533	5029	948.3289794921875	191.0
7	4264	948.3710099310001	670.533	5029	948.3724975585938	1537.0
8	4264	948.3710099310001	670.533	5029	948.5203857421875	1755.0
9	4264	948.3710099310001	670.533	5029	948.6639404296875	878.0
10	4264	948.3710099310001	670.533	5029	948.8248901367188	453.0
11	4264	948.3710099310001	670.533	5029	948.8423461914062	174.0
12	4264	948.3710099310001	670.533	5029	948.9423828125	434.0
13	4264	948.3710099310001	670.533	5029	949.09033203125	167.0
0	4265	778.700206562703	705.073	640	731.6924438476562	3037.0
1	4265	778.700206562703	705.073	640	777.7008056640625	3119.0
2	4265	778.700206562703	705.073	640	778.70166015625	612.0
3	4265	778.700206562703	705.073	640	780.5355834960938	636.0
0	4266	316.250138149471	699.993	284086	57.03342819213867	641.0
1	4266	316.250138149471	699.993	284086	57.06650161743164	232.0
2	4266	316.250138149471	699.993	284086	60.080177307128906	3404.0
3	4266	316.250138149471	699.993	284086	71.0849838256836	568.0
4	4266	316.250138149471	699.993	284086	81.06877899169922	502.0
5	4266	316.250138149471	699.993	284086	84.76641845703125	787.0
6	4266	316.250138149471	699.993	284086	84.77942657470703	347.0
7	4266	316.250138149471	699.993	284086	85.02801513671875	64349.0
8	4266	316.250138149471	699.993	284086	86.03125762939453	2976.0
9	4266	316.250138149471	699.993	284086	87.03116607666016	279.0
10	4266	316.250138149471	699.993	284086	95.08682250976562	679.0
11	4266	316.250138149471	699.993	284086	137.13162231445312	335.0
12	4266	316.250138149471	699.993	284086	144.10064697265625	2059.0
13	4266	316.250138149471	699.993	284086	155.1427001953125	2126.0
14	4266	316.250138149471	699.993	284086	173.15333557128906	279.0
15	4266	316.250138149471	699.993	284086	257.1751708984375	5914.0
16	4266	316.250138149471	699.993	284086	258.17962646484375	1137.0
17	4266	316.250138149471	699.993	284086	316.2488098144531	20157.0
18	4266	316.250138149471	699.993	284086	317.2518615722656	5932.0
19	4266	316.250138149471	699.993	284086	318.2565002441406	1016.0
0	4267	347.161580738883	704.058	1936	347.16204833984375	223.0
0	4268	370.280484522048	693.895	6445	353.2557067871094	167.0
0	4269	370.279314013229	701.008	2714	149.02305603027344	391.0
0	4271	889.257663340627	705.073	463	86.09541320800781	446.0
1	4271	889.257663340627	705.073	463	120.0811996459961	279.0
2	4271	889.257663340627	705.073	463	136.0765380859375	335.0
3	4271	889.257663340627	705.073	463	147.07447814941406	279.0
4	4271	889.257663340627	705.073	463	248.12042236328125	167.0
5	4271	889.257663340627	705.073	463	416.2160949707031	515.0
0	4272	649.458874451563	701.008	2375	89.05897521972656	558.0
1	4272	649.458874451563	701.008	2375	147.0986328125	391.0
2	4272	649.458874451563	701.008	2375	631.4263916015625	395.0
3	4272	649.458874451563	701.008	2375	632.427734375	169.0
4	4272	649.458874451563	701.008	2375	648.4559936523438	1698.0
5	4272	649.458874451563	701.008	2375	649.4635009765625	588.0
6	4272	649.458874451563	701.008	2375	653.4075927734375	637.0
7	4272	649.458874451563	701.008	2375	654.4153442382812	225.0
0	4273	649.458596983427	693.895	1061	648.4512939453125	342.0
0	4275	737.8485655887331	670.533	6344	70.06587982177734	511.0
1	4275	737.8485655887331	670.533	6344	74.05960083007812	455.0
2	4275	737.8485655887331	670.533	6344	84.04381561279297	279.0
3	4275	737.8485655887331	670.533	6344	84.080078125	335.0
4	4275	737.8485655887331	670.533	6344	86.09568786621094	725.0
5	4275	737.8485655887331	670.533	6344	120.08154296875	502.0
6	4275	737.8485655887331	670.533	6344	129.10484313964844	674.0
7	4275	737.8485655887331	670.533	6344	171.11505126953125	342.0
8	4275	737.8485655887331	670.533	6344	187.10752868652344	505.0
9	4275	737.8485655887331	670.533	6344	199.10499572753906	167.0
10	4275	737.8485655887331	670.533	6344	213.08253479003906	223.0
11	4275	737.8485655887331	670.533	6344	726.510498046875	167.0
12	4275	737.8485655887331	670.533	6344	735.630615234375	167.0
13	4275	737.8485655887331	670.533	6344	737.2904052734375	446.0
14	4275	737.8485655887331	670.533	6344	737.4093017578125	561.0
15	4275	737.8485655887331	670.533	6344	737.4860229492188	210.0
16	4275	737.8485655887331	670.533	6344	737.5128784179688	1714.0
17	4275	737.8485655887331	670.533	6344	737.6279907226562	1315.0
18	4275	737.8485655887331	670.533	6344	737.7047119140625	236.0
19	4275	737.8485655887331	670.533	6344	737.7354125976562	1499.0
20	4275	737.8485655887331	670.533	6344	737.8159790039062	196.0
21	4275	737.8485655887331	670.533	6344	737.8466796875	871.0
22	4275	737.8485655887331	670.533	6344	737.9195556640625	152.0
23	4275	737.8485655887331	670.533	6344	737.9617919921875	1090.0
24	4275	737.8485655887331	670.533	6344	738.0615234375	687.0
25	4275	737.8485655887331	670.533	6344	738.184326171875	514.0
26	4275	737.8485655887331	670.533	6344	738.295654296875	411.0
27	4275	737.8485655887331	670.533	6344	755.407470703125	279.0
28	4275	737.8485655887331	670.533	6344	755.5239868164062	335.0
29	4275	737.8485655887331	670.533	6344	755.6287841796875	568.0
30	4275	737.8485655887331	670.533	6344	755.7413940429688	335.0
31	4275	737.8485655887331	670.533	6344	755.85400390625	535.0
32	4275	737.8485655887331	670.533	6344	755.9666137695312	167.0
33	4275	737.8485655887331	670.533	6344	756.0831298828125	223.0
0	4276	737.849487363283	693.895	2035	129.1031494140625	223.0
1	4276	737.849487363283	693.895	2035	737.523193359375	461.0
2	4276	737.849487363283	693.895	2035	737.7303466796875	415.0
3	4276	737.849487363283	693.895	2035	737.8416137695312	588.0
4	4276	737.849487363283	693.895	2035	737.9605712890625	167.0
0	4277	899.860700058748	706.091	418	72.07906341552734	167.0
1	4277	899.860700058748	706.091	418	86.09523010253906	502.0
2	4277	899.860700058748	706.091	418	120.07945251464844	502.0
3	4277	899.860700058748	706.091	418	130.048095703125	223.0
4	4277	899.860700058748	706.091	418	136.07469177246094	167.0
5	4277	899.860700058748	706.091	418	147.07598876953125	446.0
6	4277	899.860700058748	706.091	418	248.1224365234375	223.0
7	4277	899.860700058748	706.091	418	270.1460266113281	167.0
8	4277	899.860700058748	706.091	418	416.2130432128906	505.0
9	4277	899.860700058748	706.091	418	702.3396606445312	167.0
10	4277	899.860700058748	706.091	418	881.760009765625	223.0
11	4277	899.860700058748	706.091	418	883.3546142578125	397.0
12	4277	899.860700058748	706.091	418	883.451171875	230.0
13	4277	899.860700058748	706.091	418	883.4931030273438	174.0
14	4277	899.860700058748	706.091	418	883.5560913085938	279.0
15	4277	899.860700058748	706.091	418	883.5855102539062	167.0
16	4277	899.860700058748	706.091	418	883.6484985351562	465.0
17	4277	899.860700058748	706.091	418	883.7618408203125	279.0
0	4278	948.0844391025661	668.5	6556	945.3680419921875	223.0
1	4278	948.0844391025661	668.5	6556	947.6625366210938	675.0
2	4278	948.0844391025661	668.5	6556	947.8147583007812	480.0
3	4278	948.0844391025661	668.5	6556	947.9452514648438	1456.0
4	4278	948.0844391025661	668.5	6556	947.9930419921875	157.0
5	4278	948.0844391025661	668.5	6556	948.0887451171875	1916.0
6	4278	948.0844391025661	668.5	6556	948.2322998046875	1587.0
7	4278	948.0844391025661	668.5	6556	948.36279296875	1356.0
8	4278	948.0844391025661	668.5	6556	948.5193481445312	1338.0
9	4278	948.0844391025661	668.5	6556	948.6585693359375	1087.0
10	4278	948.0844391025661	668.5	6556	948.8065185546875	755.0
11	4278	948.0844391025661	668.5	6556	948.94140625	223.0
12	4278	948.0844391025661	668.5	6556	949.0936889648438	223.0
0	4279	948.2270681145039	669.5169999999999	6094	947.6414184570312	345.0
1	4279	948.2270681145039	669.5169999999999	6094	947.6805419921875	291.0
2	4279	948.2270681145039	669.5169999999999	6094	947.8023071289062	901.0
3	4279	948.2270681145039	669.5169999999999	6094	947.94580078125	2958.0
4	4279	948.2270681145039	669.5169999999999	6094	948.0936889648438	1791.0
5	4279	948.2270681145039	669.5169999999999	6094	948.228515625	2264.0
6	4279	948.2270681145039	669.5169999999999	6094	948.3720703125	2310.0
7	4279	948.2270681145039	669.5169999999999	6094	948.515625	2067.0
8	4279	948.2270681145039	669.5169999999999	6094	948.6635131835938	1344.0
9	4279	948.2270681145039	669.5169999999999	6094	948.802734375	712.0
10	4279	948.2270681145039	669.5169999999999	6094	948.9376220703125	302.0
11	4279	948.2270681145039	669.5169999999999	6094	949.0942993164062	279.0
0	4280	948.232300284261	693.895	2035	947.83154296875	228.0
1	4280	948.232300284261	693.895	2035	947.9403076171875	457.0
2	4280	948.232300284261	693.895	2035	948.0838012695312	340.0
3	4280	948.232300284261	693.895	2035	948.2273559570312	335.0
4	4280	948.232300284261	693.895	2035	948.3839111328125	475.0
5	4280	948.232300284261	693.895	2035	948.5231323242188	223.0
6	4280	948.232300284261	693.895	2035	948.6580200195312	167.0
0	4281	948.225721374073	682.7230000000001	2209	947.79638671875	281.0
1	4281	948.225721374073	682.7230000000001	2209	947.9398803710938	716.0
2	4281	948.225721374073	682.7230000000001	2209	948.0790405273438	735.0
3	4281	948.225721374073	682.7230000000001	2209	948.2095336914062	471.0
4	4281	948.225721374073	682.7230000000001	2209	948.2530517578125	313.0
5	4281	948.225721374073	682.7230000000001	2209	948.3748168945312	317.0
6	4281	948.225721374073	682.7230000000001	2209	948.5140380859375	572.0
7	4281	948.225721374073	682.7230000000001	2209	948.64892578125	241.0
8	4281	948.225721374073	682.7230000000001	2209	948.7881469726562	167.0
0	4282	973.610931000533	706.091	643	86.09260559082031	223.0
1	4282	973.610931000533	706.091	643	120.06552124023438	167.0
2	4282	973.610931000533	706.091	643	120.08100128173828	279.0
3	4282	973.610931000533	706.091	643	136.0763397216797	223.0
4	4282	973.610931000533	706.091	643	169.0934600830078	167.0
5	4282	973.610931000533	706.091	643	187.10877990722656	167.0
6	4282	973.610931000533	706.091	643	288.1550598144531	738.0
7	4282	973.610931000533	706.091	643	574.2828369140625	167.0
8	4282	973.610931000533	706.091	643	965.1656494140625	167.0
9	4282	973.610931000533	706.091	643	965.3850708007812	167.0
10	4282	973.610931000533	706.091	643	967.0491333007812	279.0
11	4282	973.610931000533	706.091	643	967.172119140625	291.0
12	4282	973.610931000533	706.091	643	967.2687377929688	407.0
13	4282	973.610931000533	706.091	643	967.4927978515625	352.0
14	4282	973.610931000533	706.091	643	967.5235595703125	235.0
15	4282	973.610931000533	706.091	643	967.7169189453125	167.0
16	4282	973.610931000533	706.091	643	973.6182861328125	223.0
17	4282	973.610931000533	706.091	643	973.8430786132812	223.0
0	4283	973.7253856693429	706.091	591	86.09260559082031	223.0
1	4283	973.7253856693429	706.091	591	120.06552124023438	167.0
2	4283	973.7253856693429	706.091	591	120.08100128173828	279.0
3	4283	973.7253856693429	706.091	591	136.0763397216797	223.0
4	4283	973.7253856693429	706.091	591	187.10877990722656	167.0
5	4283	973.7253856693429	706.091	591	288.1550598144531	738.0
6	4283	973.7253856693429	706.091	591	574.2828369140625	167.0
7	4283	973.7253856693429	706.091	591	965.1656494140625	167.0
8	4283	973.7253856693429	706.091	591	965.3850708007812	167.0
9	4283	973.7253856693429	706.091	591	967.0491333007812	279.0
10	4283	973.7253856693429	706.091	591	967.172119140625	291.0
11	4283	973.7253856693429	706.091	591	967.2687377929688	407.0
12	4283	973.7253856693429	706.091	591	967.4927978515625	352.0
13	4283	973.7253856693429	706.091	591	967.5235595703125	235.0
14	4283	973.7253856693429	706.091	591	967.7169189453125	167.0
15	4283	973.7253856693429	706.091	591	973.6182861328125	223.0
16	4283	973.7253856693429	706.091	591	973.8430786132812	223.0
0	4284	604.428930184043	693.895	6784	89.05879211425781	502.0
1	4284	604.428930184043	693.895	6784	103.07533264160156	391.0
2	4284	604.428930184043	693.895	6784	147.1002197265625	558.0
3	4284	604.428930184043	693.895	6784	205.1431121826172	502.0
4	4284	604.428930184043	693.895	6784	285.1258850097656	573.0
5	4284	604.428930184043	693.895	6784	286.1261291503906	692.0
6	4284	604.428930184043	693.895	6784	299.1395568847656	2457.0
7	4284	604.428930184043	693.895	6784	300.14447021484375	989.0
8	4284	604.428930184043	693.895	6784	301.1535339355469	335.0
9	4284	604.428930184043	693.895	6784	303.1767578125	169.0
10	4284	604.428930184043	693.895	6784	587.27783203125	1536.0
11	4284	604.428930184043	693.895	6784	587.4078979492188	375.0
12	4284	604.428930184043	693.895	6784	604.4343872070312	1000.0
13	4284	604.428930184043	693.895	6784	605.4314575195312	335.0
14	4284	604.428930184043	693.895	6784	609.3896484375	395.0
0	4285	604.431767251839	701.008	5428	89.06123352050781	335.0
1	4285	604.431767251839	701.008	5428	147.09979248046875	446.0
2	4285	604.431767251839	701.008	5428	180.10191345214844	855.0
3	4285	604.431767251839	701.008	5428	305.1859436035156	287.0
4	4285	604.431767251839	701.008	5428	587.4058227539062	446.0
5	4285	604.431767251839	701.008	5428	604.4287109375	861.0
6	4285	604.431767251839	701.008	5428	605.4431762695312	335.0
7	4285	604.431767251839	701.008	5428	609.3873901367188	502.0
8	4285	604.431767251839	701.008	5428	610.1861572265625	279.0
9	4285	604.431767251839	701.008	5428	610.3885498046875	167.0
10	4285	604.431767251839	701.008	5428	611.3416137695312	167.0
0	4286	829.950788367756	669.5169999999999	6818	70.06458282470703	279.0
1	4286	829.950788367756	669.5169999999999	6818	129.10308837890625	506.0
2	4286	829.950788367756	669.5169999999999	6818	187.1073455810547	279.0
3	4286	829.950788367756	669.5169999999999	6818	804.95068359375	223.0
4	4286	829.950788367756	669.5169999999999	6818	816.9615478515625	167.0
5	4286	829.950788367756	669.5169999999999	6818	826.9437866210938	223.0
6	4286	829.950788367756	669.5169999999999	6818	827.0859375	167.0
7	4286	829.950788367756	669.5169999999999	6818	827.19970703125	223.0
8	4286	829.950788367756	669.5169999999999	6818	827.3175048828125	279.0
9	4286	829.950788367756	669.5169999999999	6818	827.5775756835938	167.0
10	4286	829.950788367756	669.5169999999999	6818	829.3257446289062	337.0
11	4286	829.950788367756	669.5169999999999	6818	829.4437255859375	949.0
12	4286	829.950788367756	669.5169999999999	6818	829.5780029296875	2273.0
13	4286	829.950788367756	669.5169999999999	6818	829.7041015625	2538.0
14	4286	829.950788367756	669.5169999999999	6818	829.83837890625	1714.0
15	4286	829.950788367756	669.5169999999999	6818	829.9523315429688	2069.0
16	4286	829.950788367756	669.5169999999999	6818	830.03369140625	153.0
17	4286	829.950788367756	669.5169999999999	6818	830.08251953125	1549.0
18	4286	829.950788367756	669.5169999999999	6818	830.1232299804688	476.0
19	4286	829.950788367756	669.5169999999999	6818	830.2086791992188	1320.0
20	4286	829.950788367756	669.5169999999999	6818	830.3226318359375	562.0
21	4286	829.950788367756	669.5169999999999	6818	830.4569702148438	300.0
22	4286	829.950788367756	669.5169999999999	6818	830.5831909179688	223.0
23	4286	829.950788367756	669.5169999999999	6818	849.7191162109375	337.0
24	4286	829.950788367756	669.5169999999999	6818	849.8302612304688	507.0
25	4286	829.950788367756	669.5169999999999	6818	849.859130859375	287.0
26	4286	829.950788367756	669.5169999999999	6818	849.9537963867188	521.0
27	4286	829.950788367756	669.5169999999999	6818	850.0856323242188	715.0
28	4286	829.950788367756	669.5169999999999	6818	850.2132568359375	249.0
29	4286	829.950788367756	669.5169999999999	6818	850.3327026367188	237.0
30	4286	829.950788367756	669.5169999999999	6818	850.4645385742188	279.0
0	4287	829.9544613350521	692.8789999999999	2035	129.09820556640625	167.0
1	4287	829.9544613350521	692.8789999999999	2035	829.578125	396.0
2	4287	829.9544613350521	692.8789999999999	2035	829.7042236328125	571.0
3	4287	829.9544613350521	692.8789999999999	2035	829.8262939453125	535.0
4	4287	829.9544613350521	692.8789999999999	2035	829.9483642578125	350.0
5	4287	829.9544613350521	692.8789999999999	2035	830.0826416015625	335.0
6	4287	829.9544613350521	692.8789999999999	2035	830.1925659179688	167.0
7	4287	829.9544613350521	692.8789999999999	2035	830.3350219726562	167.0
8	4287	829.9544613350521	692.8789999999999	2035	850.06103515625	223.0
0	4288	889.155550434709	705.073	542	86.09541320800781	446.0
1	4288	889.155550434709	705.073	542	120.0811996459961	279.0
2	4288	889.155550434709	705.073	542	147.07447814941406	279.0
0	4289	999.95778807879	706.091	421	72.07906341552734	167.0
1	4289	999.95778807879	706.091	421	86.09523010253906	391.0
2	4289	999.95778807879	706.091	421	120.07945251464844	335.0
3	4289	999.95778807879	706.091	421	130.0513153076172	167.0
4	4289	999.95778807879	706.091	421	136.07469177246094	391.0
5	4289	999.95778807879	706.091	421	147.07769775390625	614.0
6	4289	999.95778807879	706.091	421	248.1224365234375	564.0
7	4289	999.95778807879	706.091	421	270.1437072753906	223.0
8	4289	999.95778807879	706.091	421	288.15985107421875	279.0
9	4289	999.95778807879	706.091	421	398.2027893066406	279.0
10	4289	999.95778807879	706.091	421	416.2159118652344	1236.0
11	4289	999.95778807879	706.091	421	417.2193603515625	233.0
12	4289	999.95778807879	706.091	421	544.2783203125	167.0
13	4289	999.95778807879	706.091	421	585.2648315429688	167.0
14	4289	999.95778807879	706.091	421	702.3471069335938	397.0
15	4289	999.95778807879	706.091	421	977.6287231445312	167.0
16	4289	999.95778807879	706.091	421	979.6127319335938	167.0
17	4289	999.95778807879	706.091	421	979.7276611328125	167.0
18	4289	999.95778807879	706.091	421	981.1784057617188	279.0
19	4289	999.95778807879	706.091	421	981.2933959960938	455.0
20	4289	999.95778807879	706.091	421	981.3863525390625	521.0
21	4289	999.95778807879	706.091	421	981.5057983398438	1033.0
22	4289	999.95778807879	706.091	421	981.616455078125	1003.0
23	4289	999.95778807879	706.091	421	981.7138061523438	740.0
24	4289	999.95778807879	706.091	421	981.7669067382812	333.0
25	4289	999.95778807879	706.091	421	981.8377685546875	584.0
26	4289	999.95778807879	706.091	421	981.9705200195312	370.0
27	4289	999.95778807879	706.091	421	982.0546264648438	302.0
28	4289	999.95778807879	706.091	421	982.1697387695312	223.0
29	4289	999.95778807879	706.091	421	982.20068359375	183.0
30	4289	999.95778807879	706.091	421	983.9722290039062	167.0
31	4289	999.95778807879	706.091	421	984.171630859375	223.0
32	4289	999.95778807879	706.091	421	985.5103149414062	167.0
33	4289	999.95778807879	706.091	421	987.6221313476562	283.0
34	4289	999.95778807879	706.091	421	987.7242431640625	279.0
35	4289	999.95778807879	706.091	421	987.8263549804688	279.0
36	4289	999.95778807879	706.091	421	988.0571899414062	223.0
37	4289	999.95778807879	706.091	421	988.1549072265625	167.0
38	4289	999.95778807879	706.091	421	988.2880859375	167.0
39	4289	999.95778807879	706.091	421	999.398193359375	279.0
40	4289	999.95778807879	706.091	421	999.5098266601562	335.0
41	4289	999.95778807879	706.091	421	999.6214599609375	167.0
42	4289	999.95778807879	706.091	421	999.858154296875	223.0
0	4290	585.330355676688	707.107	3951	355.2650146484375	1285.0
1	4290	585.330355676688	707.107	3951	356.26409912109375	355.0
2	4290	585.330355676688	707.107	3951	373.2721252441406	1564.0
3	4290	585.330355676688	707.107	3951	374.28253173828125	653.0
4	4290	585.330355676688	707.107	3951	391.28277587890625	223.0
5	4290	585.330355676688	707.107	3951	579.3414306640625	167.0
0	4291	602.356309843133	707.107	2198	299.13671875	502.0
1	4291	602.356309843133	707.107	2198	355.2650146484375	983.0
2	4291	602.356309843133	707.107	2198	356.2694396972656	450.0
3	4291	602.356309843133	707.107	2198	373.27484130859375	860.0
4	4291	602.356309843133	707.107	2198	374.28253173828125	693.0
5	4291	602.356309843133	707.107	2198	409.2975769042969	614.0
6	4291	602.356309843133	707.107	2198	585.320068359375	167.0
0	4292	693.4876976220501	702.025	1468	89.05723571777344	395.0
1	4292	693.4876976220501	702.025	1468	133.08407592773438	335.0
2	4292	693.4876976220501	702.025	1468	147.10321044921875	279.0
3	4292	693.4876976220501	702.025	1468	675.4548950195312	279.0
4	4292	693.4876976220501	702.025	1468	692.4732055664062	941.0
5	4292	693.4876976220501	702.025	1468	693.48828125	402.0
6	4292	693.4876976220501	702.025	1468	697.4330444335938	392.0
0	4293	829.577215837168	669.5169999999999	8603	70.06458282470703	279.0
1	4293	829.577215837168	669.5169999999999	8603	129.10308837890625	506.0
2	4293	829.577215837168	669.5169999999999	8603	187.1073455810547	279.0
3	4293	829.577215837168	669.5169999999999	8603	804.95068359375	223.0
4	4293	829.577215837168	669.5169999999999	8603	816.9615478515625	167.0
5	4293	829.577215837168	669.5169999999999	8603	826.9437866210938	223.0
6	4293	829.577215837168	669.5169999999999	8603	827.0859375	167.0
7	4293	829.577215837168	669.5169999999999	8603	827.19970703125	223.0
8	4293	829.577215837168	669.5169999999999	8603	827.3175048828125	279.0
9	4293	829.577215837168	669.5169999999999	8603	827.5775756835938	167.0
10	4293	829.577215837168	669.5169999999999	8603	829.3257446289062	337.0
11	4293	829.577215837168	669.5169999999999	8603	829.4437255859375	949.0
12	4293	829.577215837168	669.5169999999999	8603	829.5780029296875	2273.0
13	4293	829.577215837168	669.5169999999999	8603	829.7041015625	2538.0
14	4293	829.577215837168	669.5169999999999	8603	829.83837890625	1714.0
15	4293	829.577215837168	669.5169999999999	8603	829.9523315429688	2069.0
16	4293	829.577215837168	669.5169999999999	8603	830.03369140625	153.0
17	4293	829.577215837168	669.5169999999999	8603	830.08251953125	1549.0
18	4293	829.577215837168	669.5169999999999	8603	830.1232299804688	476.0
19	4293	829.577215837168	669.5169999999999	8603	830.2086791992188	1320.0
20	4293	829.577215837168	669.5169999999999	8603	830.3226318359375	562.0
21	4293	829.577215837168	669.5169999999999	8603	830.4569702148438	300.0
22	4293	829.577215837168	669.5169999999999	8603	830.5831909179688	223.0
23	4293	829.577215837168	669.5169999999999	8603	849.7191162109375	337.0
24	4293	829.577215837168	669.5169999999999	8603	849.8302612304688	507.0
25	4293	829.577215837168	669.5169999999999	8603	849.859130859375	287.0
26	4293	829.577215837168	669.5169999999999	8603	849.9537963867188	521.0
27	4293	829.577215837168	669.5169999999999	8603	850.0856323242188	715.0
28	4293	829.577215837168	669.5169999999999	8603	850.2132568359375	249.0
29	4293	829.577215837168	669.5169999999999	8603	850.3327026367188	237.0
30	4293	829.577215837168	669.5169999999999	8603	850.4645385742188	279.0
0	4294	829.572790511861	693.895	2035	829.5810546875	670.0
1	4294	829.572790511861	693.895	2035	829.6950073242188	335.0
2	4294	829.572790511861	693.895	2035	829.8333129882812	624.0
3	4294	829.572790511861	693.895	2035	829.93505859375	167.0
4	4294	829.572790511861	693.895	2035	829.95947265625	391.0
5	4294	829.572790511861	693.895	2035	830.0775146484375	335.0
6	4294	829.572790511861	693.895	2035	830.2036743164062	223.0
0	4295	829.576848141729	681.7080000000001	2721	829.451416015625	400.0
1	4295	829.576848141729	681.7080000000001	2721	829.5816040039062	476.0
2	4295	829.576848141729	681.7080000000001	2721	829.6954956054688	974.0
3	4295	829.576848141729	681.7080000000001	2721	829.82568359375	932.0
4	4295	829.576848141729	681.7080000000001	2721	829.9640502929688	617.0
5	4295	829.576848141729	681.7080000000001	2721	830.0780029296875	577.0
6	4295	829.576848141729	681.7080000000001	2721	830.1634521484375	420.0
7	4295	829.576848141729	681.7080000000001	2721	830.2041625976562	567.0
8	4295	829.576848141729	681.7080000000001	2721	830.3344116210938	223.0
0	4296	883.154096633903	708.123	454	86.0967788696289	502.0
1	4296	883.154096633903	708.123	454	120.07818603515625	279.0
2	4296	883.154096633903	708.123	454	136.07662963867188	282.0
3	4296	883.154096633903	708.123	454	147.0762939453125	335.0
4	4296	883.154096633903	708.123	454	248.12281799316406	223.0
5	4296	883.154096633903	708.123	454	416.21636962890625	339.0
6	4296	883.154096633903	708.123	454	702.3514404296875	279.0
7	4296	883.154096633903	708.123	454	881.6683349609375	167.0
8	4296	883.154096633903	708.123	454	881.8570556640625	167.0
9	4296	883.154096633903	708.123	454	883.25439453125	223.0
10	4296	883.154096633903	708.123	454	883.3677368164062	167.0
11	4296	883.154096633903	708.123	454	883.447509765625	279.0
12	4296	883.154096633903	708.123	454	883.552490234375	335.0
13	4296	883.154096633903	708.123	454	883.6490478515625	279.0
14	4296	883.154096633903	708.123	454	883.762451171875	237.0
0	4297	884.058656831629	707.107	454	72.07913970947266	335.0
1	4297	884.058656831629	707.107	454	86.09271240234375	335.0
2	4297	884.058656831629	707.107	454	120.07808685302734	279.0
3	4297	884.058656831629	707.107	454	136.07492065429688	279.0
4	4297	884.058656831629	707.107	454	147.07452392578125	446.0
5	4297	884.058656831629	707.107	454	248.12515258789062	223.0
6	4297	884.058656831629	707.107	454	416.2168273925781	564.0
7	4297	884.058656831629	707.107	454	417.22027587890625	167.0
8	4297	884.058656831629	707.107	454	702.34130859375	223.0
9	4297	884.058656831629	707.107	454	881.6405639648438	167.0
10	4297	884.058656831629	707.107	454	883.2476196289062	335.0
11	4297	884.058656831629	707.107	454	883.348388671875	223.0
12	4297	884.058656831629	707.107	454	883.4490966796875	279.0
13	4297	884.058656831629	707.107	454	883.5582885742188	335.0
14	4297	884.058656831629	707.107	454	883.6422729492188	167.0
15	4297	884.058656831629	707.107	454	883.7598266601562	279.0
0	4298	973.8303246075881	705.073	555	86.09671783447266	167.0
1	4298	973.8303246075881	705.073	555	120.06417083740234	167.0
2	4298	973.8303246075881	705.073	555	120.07965087890625	223.0
3	4298	973.8303246075881	705.073	555	136.07489013671875	167.0
4	4298	973.8303246075881	705.073	555	288.1600646972656	679.0
5	4298	973.8303246075881	705.073	555	967.7080078125	167.0
6	4298	973.8303246075881	705.073	555	973.609375	223.0
7	4298	973.8303246075881	705.073	555	973.7327880859375	335.0
0	4299	987.725792456915	705.073	738	120.07655334472656	223.0
1	4299	987.725792456915	705.073	738	147.07447814941406	748.0
2	4299	987.725792456915	705.073	738	248.12265014648438	614.0
3	4299	987.725792456915	705.073	738	416.2160949707031	934.0
4	4299	987.725792456915	705.073	738	417.2137451171875	335.0
5	4299	987.725792456915	705.073	738	544.2718505859375	223.0
6	4299	987.725792456915	705.073	738	702.3509521484375	397.0
7	4299	987.725792456915	705.073	738	981.3906860351562	648.0
8	4299	987.725792456915	705.073	738	981.5013427734375	664.0
9	4299	987.725792456915	705.073	738	981.6163940429688	859.0
10	4299	987.725792456915	705.073	738	981.7359008789062	596.0
11	4299	987.725792456915	705.073	738	987.8529052734375	279.0
12	4299	987.725792456915	705.073	738	988.0748901367188	223.0
13	4299	987.725792456915	705.073	738	988.177001953125	364.0
14	4299	987.725792456915	705.073	738	999.3981323242188	223.0
0	4300	988.1759027366161	705.073	699	120.07655334472656	223.0
1	4300	988.1759027366161	705.073	699	147.07447814941406	748.0
2	4300	988.1759027366161	705.073	699	248.12265014648438	614.0
3	4300	988.1759027366161	705.073	699	416.2160949707031	934.0
4	4300	988.1759027366161	705.073	699	417.2137451171875	335.0
5	4300	988.1759027366161	705.073	699	544.2718505859375	223.0
6	4300	988.1759027366161	705.073	699	702.3509521484375	397.0
7	4300	988.1759027366161	705.073	699	979.7320556640625	167.0
8	4300	988.1759027366161	705.073	699	981.3906860351562	648.0
9	4300	988.1759027366161	705.073	699	981.5013427734375	664.0
10	4300	988.1759027366161	705.073	699	981.6163940429688	859.0
11	4300	988.1759027366161	705.073	699	981.7359008789062	596.0
12	4300	988.1759027366161	705.073	699	987.8529052734375	279.0
13	4300	988.1759027366161	705.073	699	987.9461059570312	391.0
14	4300	988.1759027366161	705.073	699	988.0748901367188	223.0
15	4300	988.1759027366161	705.073	699	988.177001953125	364.0
16	4300	988.1759027366161	705.073	699	999.3981323242188	223.0
0	4301	574.381728165096	701.008	1018	300.1385803222656	167.0
0	4302	648.457379260725	701.008	8480	89.05897521972656	558.0
1	4302	648.457379260725	701.008	8480	103.07406616210938	506.0
2	4302	648.457379260725	701.008	8480	147.0986328125	391.0
3	4302	648.457379260725	701.008	8480	631.4263916015625	395.0
4	4302	648.457379260725	701.008	8480	632.427734375	169.0
5	4302	648.457379260725	701.008	8480	648.4559936523438	1698.0
6	4302	648.457379260725	701.008	8480	649.4635009765625	588.0
7	4302	648.457379260725	701.008	8480	653.4075927734375	637.0
8	4302	648.457379260725	701.008	8480	654.4153442382812	225.0
0	4303	648.453646649788	694.9110000000001	3205	648.4568481445312	931.0
1	4303	648.453646649788	694.9110000000001	3205	649.4644165039062	452.0
2	4303	648.453646649788	694.9110000000001	3205	653.408447265625	281.0
0	4304	737.623193484798	669.5169999999999	9994	70.06340026855469	391.0
1	4304	737.623193484798	669.5169999999999	9994	74.05948638916016	452.0
2	4304	737.623193484798	669.5169999999999	9994	84.04499053955078	335.0
3	4304	737.623193484798	669.5169999999999	9994	84.0799560546875	450.0
4	4304	737.623193484798	669.5169999999999	9994	86.09687805175781	617.0
5	4304	737.623193484798	669.5169999999999	9994	120.07984924316406	843.0
6	4304	737.623193484798	669.5169999999999	9994	129.10308837890625	803.0
7	4304	737.623193484798	669.5169999999999	9994	171.11117553710938	446.0
8	4304	737.623193484798	669.5169999999999	9994	187.1073455810547	1024.0
9	4304	737.623193484798	669.5169999999999	9994	199.10879516601562	391.0
10	4304	737.623193484798	669.5169999999999	9994	213.08853149414062	391.0
11	4304	737.623193484798	669.5169999999999	9994	726.50634765625	279.0
12	4304	737.623193484798	669.5169999999999	9994	735.5115356445312	294.0
13	4304	737.623193484798	669.5169999999999	9994	735.6187744140625	279.0
14	4304	737.623193484798	669.5169999999999	9994	737.3015747070312	590.0
15	4304	737.623193484798	669.5169999999999	9994	737.4013061523438	1061.0
16	4304	737.623193484798	669.5169999999999	9994	737.5125122070312	2036.0
17	4304	737.623193484798	669.5169999999999	9994	737.623779296875	2250.0
18	4304	737.623193484798	669.5169999999999	9994	737.7350463867188	1595.0
19	4304	737.623193484798	669.5169999999999	9994	737.8040771484375	162.0
20	4304	737.623193484798	669.5169999999999	9994	737.85009765625	1359.0
21	4304	737.623193484798	669.5169999999999	9994	737.9652099609375	1185.0
22	4304	737.623193484798	669.5169999999999	9994	737.999755859375	431.0
23	4304	737.623193484798	669.5169999999999	9994	738.0611572265625	770.0
24	4304	737.623193484798	669.5169999999999	9994	738.1878051757812	616.0
25	4304	737.623193484798	669.5169999999999	9994	738.2952880859375	360.0
26	4304	737.623193484798	669.5169999999999	9994	755.4032592773438	223.0
27	4304	737.623193484798	669.5169999999999	9994	755.5158081054688	453.0
28	4304	737.623193484798	669.5169999999999	9994	755.62841796875	631.0
29	4304	737.623193484798	669.5169999999999	9994	755.7410278320312	518.0
30	4304	737.623193484798	669.5169999999999	9994	755.8613891601562	305.0
0	4305	737.6226396055099	693.895	2035	129.1031494140625	223.0
1	4305	737.6226396055099	693.895	2035	737.523193359375	461.0
2	4305	737.6226396055099	693.895	2035	737.7303466796875	415.0
3	4305	737.6226396055099	693.895	2035	737.8416137695312	588.0
0	4306	883.957155787065	708.123	727	86.0967788696289	502.0
1	4306	883.957155787065	708.123	727	120.07818603515625	279.0
2	4306	883.957155787065	708.123	727	136.07662963867188	282.0
3	4306	883.957155787065	708.123	727	147.0762939453125	335.0
4	4306	883.957155787065	708.123	727	416.21636962890625	339.0
5	4306	883.957155787065	708.123	727	883.25439453125	223.0
6	4306	883.957155787065	708.123	727	883.3677368164062	167.0
7	4306	883.957155787065	708.123	727	883.447509765625	279.0
8	4306	883.957155787065	708.123	727	883.552490234375	335.0
9	4306	883.957155787065	708.123	727	883.6490478515625	279.0
10	4306	883.957155787065	708.123	727	883.762451171875	237.0
0	4307	968.05684328051	708.123	432	86.09546661376953	279.0
1	4307	968.05684328051	708.123	432	120.06270599365234	335.0
2	4307	968.05684328051	708.123	432	120.07818603515625	223.0
3	4307	968.05684328051	708.123	432	136.07498168945312	167.0
4	4307	968.05684328051	708.123	432	187.10525512695312	167.0
5	4307	968.05684328051	708.123	432	288.153076171875	749.0
6	4307	968.05684328051	708.123	432	289.15618896484375	230.0
7	4307	968.05684328051	708.123	432	416.21636962890625	167.0
8	4307	968.05684328051	708.123	432	574.2799682617188	223.0
9	4307	968.05684328051	708.123	432	965.3724975585938	167.0
10	4307	968.05684328051	708.123	432	966.9267578125	223.0
11	4307	968.05684328051	708.123	432	967.0453491210938	335.0
12	4307	968.05684328051	708.123	432	967.0716552734375	173.0
13	4307	968.05684328051	708.123	432	967.1595458984375	646.0
14	4307	968.05684328051	708.123	432	967.2781372070312	525.0
15	4307	968.05684328051	708.123	432	967.3748168945312	548.0
16	4307	968.05684328051	708.123	432	967.497802734375	437.0
17	4307	968.05684328051	708.123	432	967.598876953125	420.0
18	4307	968.05684328051	708.123	432	967.7306518554688	306.0
19	4307	968.05684328051	708.123	432	967.8273315429688	167.0
20	4307	968.05684328051	708.123	432	973.6100463867188	167.0
21	4307	968.05684328051	708.123	432	973.8171997070312	232.0
0	4308	985.391615578492	707.107	631	72.08033752441406	283.0
1	4308	985.391615578492	707.107	631	86.0953369140625	340.0
2	4308	985.391615578492	707.107	631	120.08118438720703	280.0
3	4308	985.391615578492	707.107	631	130.04991149902344	279.0
4	4308	985.391615578492	707.107	631	136.07492065429688	279.0
5	4308	985.391615578492	707.107	631	147.07623291015625	622.0
6	4308	985.391615578492	707.107	631	248.12738037109375	446.0
7	4308	985.391615578492	707.107	631	270.1419372558594	223.0
8	4308	985.391615578492	707.107	631	288.15325927734375	223.0
9	4308	985.391615578492	707.107	631	398.20648193359375	167.0
10	4308	985.391615578492	707.107	631	416.2139587402344	873.0
11	4308	985.391615578492	707.107	631	417.22894287109375	167.0
12	4308	985.391615578492	707.107	631	544.2763061523438	167.0
13	4308	985.391615578492	707.107	631	645.3378295898438	167.0
14	4308	985.391615578492	707.107	631	702.3525390625	343.0
15	4308	985.391615578492	707.107	631	979.6107788085938	223.0
16	4308	985.391615578492	707.107	631	981.1763916015625	337.0
17	4308	985.391615578492	707.107	631	981.2869873046875	335.0
18	4308	985.391615578492	707.107	631	981.4020385742188	591.0
19	4308	985.391615578492	707.107	631	981.4639892578125	187.0
20	4308	985.391615578492	707.107	631	981.51708984375	488.0
21	4308	985.391615578492	707.107	631	981.5791015625	268.0
22	4308	985.391615578492	707.107	631	981.614501953125	734.0
23	4308	985.391615578492	707.107	631	981.7295532226562	632.0
24	4308	985.391615578492	707.107	631	981.8357543945312	728.0
25	4308	985.391615578492	707.107	631	981.959716796875	515.0
26	4308	985.391615578492	707.107	631	982.06591796875	450.0
27	4308	985.391615578492	707.107	631	982.1765747070312	279.0
28	4308	985.391615578492	707.107	631	987.495849609375	167.0
29	4308	985.391615578492	707.107	631	987.833251953125	223.0
30	4308	985.391615578492	707.107	631	999.396240234375	167.0
31	4308	985.391615578492	707.107	631	999.6328735351562	167.0
32	4308	985.391615578492	707.107	631	999.8428344726562	223.0
0	4309	985.507125960016	707.107	567	72.08033752441406	283.0
1	4309	985.507125960016	707.107	567	86.0953369140625	340.0
2	4309	985.507125960016	707.107	567	120.08118438720703	280.0
3	4309	985.507125960016	707.107	567	136.07492065429688	279.0
4	4309	985.507125960016	707.107	567	147.07623291015625	622.0
5	4309	985.507125960016	707.107	567	248.12738037109375	446.0
6	4309	985.507125960016	707.107	567	288.15325927734375	223.0
7	4309	985.507125960016	707.107	567	398.20648193359375	167.0
8	4309	985.507125960016	707.107	567	416.2139587402344	873.0
9	4309	985.507125960016	707.107	567	417.22894287109375	167.0
10	4309	985.507125960016	707.107	567	544.2763061523438	167.0
11	4309	985.507125960016	707.107	567	645.3378295898438	167.0
12	4309	985.507125960016	707.107	567	702.3525390625	343.0
13	4309	985.507125960016	707.107	567	979.6107788085938	223.0
14	4309	985.507125960016	707.107	567	981.1763916015625	337.0
15	4309	985.507125960016	707.107	567	981.2869873046875	335.0
16	4309	985.507125960016	707.107	567	981.4020385742188	591.0
17	4309	985.507125960016	707.107	567	981.4639892578125	187.0
18	4309	985.507125960016	707.107	567	981.51708984375	488.0
19	4309	985.507125960016	707.107	567	981.5791015625	268.0
20	4309	985.507125960016	707.107	567	981.614501953125	734.0
21	4309	985.507125960016	707.107	567	981.7295532226562	632.0
22	4309	985.507125960016	707.107	567	981.8357543945312	728.0
23	4309	985.507125960016	707.107	567	981.959716796875	515.0
24	4309	985.507125960016	707.107	567	982.06591796875	450.0
25	4309	985.507125960016	707.107	567	982.1765747070312	279.0
26	4309	985.507125960016	707.107	567	987.495849609375	167.0
27	4309	985.507125960016	707.107	567	987.833251953125	223.0
28	4309	985.507125960016	707.107	567	999.396240234375	167.0
29	4309	985.507125960016	707.107	567	999.6328735351562	167.0
30	4309	985.507125960016	707.107	567	999.8428344726562	223.0
0	4310	987.953999447633	705.073	863	120.07655334472656	223.0
1	4310	987.953999447633	705.073	863	147.07447814941406	748.0
2	4310	987.953999447633	705.073	863	248.12265014648438	614.0
3	4310	987.953999447633	705.073	863	416.2160949707031	934.0
4	4310	987.953999447633	705.073	863	417.2137451171875	335.0
5	4310	987.953999447633	705.073	863	544.2718505859375	223.0
6	4310	987.953999447633	705.073	863	702.3509521484375	397.0
7	4310	987.953999447633	705.073	863	981.2933349609375	223.0
8	4310	987.953999447633	705.073	863	981.3906860351562	648.0
9	4310	987.953999447633	705.073	863	981.5013427734375	664.0
10	4310	987.953999447633	705.073	863	981.6163940429688	859.0
11	4310	987.953999447633	705.073	863	981.7359008789062	596.0
12	4310	987.953999447633	705.073	863	981.833251953125	679.0
13	4310	987.953999447633	705.073	863	987.8529052734375	279.0
14	4310	987.953999447633	705.073	863	987.9461059570312	391.0
15	4310	987.953999447633	705.073	863	988.0748901367188	223.0
16	4310	987.953999447633	705.073	863	988.177001953125	364.0
17	4310	987.953999447633	705.073	863	988.2835693359375	167.0
18	4310	987.953999447633	705.073	863	999.3981323242188	223.0
0	4311	988.061493177169	705.073	1164	120.07655334472656	223.0
1	4311	988.061493177169	705.073	1164	147.07447814941406	748.0
2	4311	988.061493177169	705.073	1164	248.12265014648438	614.0
3	4311	988.061493177169	705.073	1164	416.2160949707031	934.0
4	4311	988.061493177169	705.073	1164	417.2137451171875	335.0
5	4311	988.061493177169	705.073	1164	544.2718505859375	223.0
6	4311	988.061493177169	705.073	1164	702.3509521484375	397.0
7	4311	988.061493177169	705.073	1164	981.3906860351562	648.0
8	4311	988.061493177169	705.073	1164	981.5013427734375	664.0
9	4311	988.061493177169	705.073	1164	981.6163940429688	859.0
10	4311	988.061493177169	705.073	1164	981.7359008789062	596.0
11	4311	988.061493177169	705.073	1164	981.833251953125	679.0
12	4311	988.061493177169	705.073	1164	987.7241821289062	335.0
13	4311	988.061493177169	705.073	1164	987.8529052734375	279.0
14	4311	988.061493177169	705.073	1164	987.9461059570312	391.0
15	4311	988.061493177169	705.073	1164	988.0748901367188	223.0
16	4311	988.061493177169	705.073	1164	988.177001953125	364.0
17	4311	988.061493177169	705.073	1164	988.2835693359375	167.0
18	4311	988.061493177169	705.073	1164	999.3981323242188	223.0
0	4312	999.733488700435	706.091	741	86.09523010253906	391.0
1	4312	999.733488700435	706.091	741	120.07945251464844	335.0
2	4312	999.733488700435	706.091	741	130.0513153076172	167.0
3	4312	999.733488700435	706.091	741	147.07769775390625	614.0
4	4312	999.733488700435	706.091	741	248.1224365234375	564.0
5	4312	999.733488700435	706.091	741	270.1437072753906	223.0
6	4312	999.733488700435	706.091	741	398.2027893066406	279.0
7	4312	999.733488700435	706.091	741	416.2159118652344	1236.0
8	4312	999.733488700435	706.091	741	417.2193603515625	233.0
9	4312	999.733488700435	706.091	741	544.2783203125	167.0
10	4312	999.733488700435	706.091	741	702.3471069335938	397.0
11	4312	999.733488700435	706.091	741	977.6287231445312	167.0
12	4312	999.733488700435	706.091	741	979.6127319335938	167.0
13	4312	999.733488700435	706.091	741	981.1784057617188	279.0
14	4312	999.733488700435	706.091	741	981.2933959960938	455.0
15	4312	999.733488700435	706.091	741	981.3863525390625	521.0
16	4312	999.733488700435	706.091	741	981.5057983398438	1033.0
17	4312	999.733488700435	706.091	741	981.616455078125	1003.0
18	4312	999.733488700435	706.091	741	981.7138061523438	740.0
19	4312	999.733488700435	706.091	741	981.7669067382812	333.0
20	4312	999.733488700435	706.091	741	981.8377685546875	584.0
21	4312	999.733488700435	706.091	741	981.9705200195312	370.0
22	4312	999.733488700435	706.091	741	982.0546264648438	302.0
23	4312	999.733488700435	706.091	741	982.1697387695312	223.0
24	4312	999.733488700435	706.091	741	982.20068359375	183.0
25	4312	999.733488700435	706.091	741	983.9722290039062	167.0
26	4312	999.733488700435	706.091	741	984.171630859375	223.0
27	4312	999.733488700435	706.091	741	987.8263549804688	279.0
28	4312	999.733488700435	706.091	741	988.1549072265625	167.0
29	4312	999.733488700435	706.091	741	999.398193359375	279.0
0	4314	737.736861981161	669.5169999999999	8185	70.06340026855469	391.0
1	4314	737.736861981161	669.5169999999999	8185	74.05948638916016	452.0
2	4314	737.736861981161	669.5169999999999	8185	84.04499053955078	335.0
3	4314	737.736861981161	669.5169999999999	8185	84.0799560546875	450.0
4	4314	737.736861981161	669.5169999999999	8185	86.09687805175781	617.0
5	4314	737.736861981161	669.5169999999999	8185	120.07984924316406	843.0
6	4314	737.736861981161	669.5169999999999	8185	129.10308837890625	803.0
