## Supplementary material for "Deep Learning Enable Untargeted Metabolite Extraction from High Throughput Coverage Data-Independent Acquisition": Table S7 (part 3 of 3)

	exid	precursor_mz	precursor_rt	precursor_intensity	mz	intensity
7	4314	737.736861981161	669.5169999999999	8185	171.11117553710938	446.0
8	4314	737.736861981161	669.5169999999999	8185	187.1073455810547	1024.0
9	4314	737.736861981161	669.5169999999999	8185	199.10879516601562	391.0
10	4314	737.736861981161	669.5169999999999	8185	213.08853149414062	391.0
11	4314	737.736861981161	669.5169999999999	8185	726.50634765625	279.0
12	4314	737.736861981161	669.5169999999999	8185	735.5115356445312	294.0
13	4314	737.736861981161	669.5169999999999	8185	735.6187744140625	279.0
14	4314	737.736861981161	669.5169999999999	8185	737.3015747070312	590.0
15	4314	737.736861981161	669.5169999999999	8185	737.4013061523438	1061.0
16	4314	737.736861981161	669.5169999999999	8185	737.5125122070312	2036.0
17	4314	737.736861981161	669.5169999999999	8185	737.623779296875	2250.0
18	4314	737.736861981161	669.5169999999999	8185	737.7350463867188	1595.0
19	4314	737.736861981161	669.5169999999999	8185	737.8040771484375	162.0
20	4314	737.736861981161	669.5169999999999	8185	737.85009765625	1359.0
21	4314	737.736861981161	669.5169999999999	8185	737.9652099609375	1185.0
22	4314	737.736861981161	669.5169999999999	8185	737.999755859375	431.0
23	4314	737.736861981161	669.5169999999999	8185	738.0611572265625	770.0
24	4314	737.736861981161	669.5169999999999	8185	738.1878051757812	616.0
25	4314	737.736861981161	669.5169999999999	8185	738.2952880859375	360.0
26	4314	737.736861981161	669.5169999999999	8185	755.4032592773438	223.0
27	4314	737.736861981161	669.5169999999999	8185	755.5158081054688	453.0
28	4314	737.736861981161	669.5169999999999	8185	755.62841796875	631.0
29	4314	737.736861981161	669.5169999999999	8185	755.7410278320312	518.0
30	4314	737.736861981161	669.5169999999999	8185	755.8613891601562	305.0
0	4315	737.737503543524	693.895	2035	129.1031494140625	223.0
1	4315	737.737503543524	693.895	2035	737.523193359375	461.0
2	4315	737.737503543524	693.895	2035	737.7303466796875	415.0
3	4315	737.737503543524	693.895	2035	737.8416137695312	588.0
4	4315	737.737503543524	693.895	2035	737.9605712890625	167.0
0	4316	829.702065509866	669.5169999999999	9805	70.06458282470703	279.0
1	4316	829.702065509866	669.5169999999999	9805	129.10308837890625	506.0
2	4316	829.702065509866	669.5169999999999	9805	187.1073455810547	279.0
3	4316	829.702065509866	669.5169999999999	9805	804.95068359375	223.0
4	4316	829.702065509866	669.5169999999999	9805	816.9615478515625	167.0
5	4316	829.702065509866	669.5169999999999	9805	826.9437866210938	223.0
6	4316	829.702065509866	669.5169999999999	9805	827.0859375	167.0
7	4316	829.702065509866	669.5169999999999	9805	827.19970703125	223.0
8	4316	829.702065509866	669.5169999999999	9805	827.3175048828125	279.0
9	4316	829.702065509866	669.5169999999999	9805	827.5775756835938	167.0
10	4316	829.702065509866	669.5169999999999	9805	829.3257446289062	337.0
11	4316	829.702065509866	669.5169999999999	9805	829.4437255859375	949.0
12	4316	829.702065509866	669.5169999999999	9805	829.5780029296875	2273.0
13	4316	829.702065509866	669.5169999999999	9805	829.7041015625	2538.0
14	4316	829.702065509866	669.5169999999999	9805	829.83837890625	1714.0
15	4316	829.702065509866	669.5169999999999	9805	829.9523315429688	2069.0
16	4316	829.702065509866	669.5169999999999	9805	830.03369140625	153.0
17	4316	829.702065509866	669.5169999999999	9805	830.08251953125	1549.0
18	4316	829.702065509866	669.5169999999999	9805	830.1232299804688	476.0
19	4316	829.702065509866	669.5169999999999	9805	830.2086791992188	1320.0
20	4316	829.702065509866	669.5169999999999	9805	830.3226318359375	562.0
21	4316	829.702065509866	669.5169999999999	9805	830.4569702148438	300.0
22	4316	829.702065509866	669.5169999999999	9805	830.5831909179688	223.0
23	4316	829.702065509866	669.5169999999999	9805	849.7191162109375	337.0
24	4316	829.702065509866	669.5169999999999	9805	849.8302612304688	507.0
25	4316	829.702065509866	669.5169999999999	9805	849.859130859375	287.0
26	4316	829.702065509866	669.5169999999999	9805	849.9537963867188	521.0
27	4316	829.702065509866	669.5169999999999	9805	850.0856323242188	715.0
28	4316	829.702065509866	669.5169999999999	9805	850.2132568359375	249.0
29	4316	829.702065509866	669.5169999999999	9805	850.3327026367188	237.0
30	4316	829.702065509866	669.5169999999999	9805	850.4645385742188	279.0
0	4317	829.7040022713691	683.7389999999999	3696	829.4429321289062	167.0
1	4317	829.7040022713691	683.7389999999999	3696	829.4673461914062	234.0
2	4317	829.7040022713691	683.7389999999999	3696	829.5853271484375	596.0
3	4317	829.7040022713691	683.7389999999999	3696	829.7073974609375	388.0
4	4317	829.7040022713691	683.7389999999999	3696	829.83349609375	502.0
5	4317	829.7040022713691	683.7389999999999	3696	829.9474487304688	375.0
6	4317	829.7040022713691	683.7389999999999	3696	830.0858154296875	371.0
0	4318	870.447296949921	708.123	594	120.06425476074219	167.0
1	4318	870.447296949921	708.123	594	120.0812759399414	223.0
2	4318	870.447296949921	708.123	594	136.07662963867188	279.0
3	4318	870.447296949921	708.123	594	288.15545654296875	223.0
4	4318	870.447296949921	708.123	594	574.2901000976562	167.0
5	4318	870.447296949921	708.123	594	870.7431030273438	167.0
0	4319	871.0489769837511	708.123	635	72.08048248291016	223.0
1	4319	871.0489769837511	708.123	635	86.09415435791016	167.0
2	4319	871.0489769837511	708.123	635	120.06425476074219	167.0
3	4319	871.0489769837511	708.123	635	120.0812759399414	223.0
4	4319	871.0489769837511	708.123	635	136.07662963867188	279.0
5	4319	871.0489769837511	708.123	635	288.15545654296875	223.0
6	4319	871.0489769837511	708.123	635	574.2901000976562	167.0
7	4319	871.0489769837511	708.123	635	870.7431030273438	167.0
0	4320	883.252809542064	708.123	865	86.0967788696289	502.0
1	4320	883.252809542064	708.123	865	120.07818603515625	279.0
2	4320	883.252809542064	708.123	865	147.0762939453125	335.0
3	4320	883.252809542064	708.123	865	416.21636962890625	339.0
4	4320	883.252809542064	708.123	865	883.25439453125	223.0
5	4320	883.252809542064	708.123	865	883.3677368164062	167.0
6	4320	883.252809542064	708.123	865	883.447509765625	279.0
7	4320	883.252809542064	708.123	865	883.552490234375	335.0
8	4320	883.252809542064	708.123	865	883.6490478515625	279.0
9	4320	883.252809542064	708.123	865	883.762451171875	237.0
0	4321	956.049382493761	710.1560000000001	545	86.0953598022461	279.0
1	4321	956.049382493761	710.1560000000001	545	120.06111907958984	169.0
2	4321	956.049382493761	710.1560000000001	545	120.0781478881836	340.0
3	4321	956.049382493761	710.1560000000001	545	169.095703125	223.0
4	4321	956.049382493761	710.1560000000001	545	187.10731506347656	335.0
5	4321	956.049382493761	710.1560000000001	545	270.14447021484375	279.0
6	4321	956.049382493761	710.1560000000001	545	288.1558837890625	580.0
7	4321	956.049382493761	710.1560000000001	545	289.1566162109375	172.0
8	4321	956.049382493761	710.1560000000001	545	574.2745971679688	167.0
9	4321	956.049382493761	710.1560000000001	545	966.9515380859375	226.0
10	4321	956.049382493761	710.1560000000001	545	966.9691162109375	170.0
11	4321	956.049382493761	710.1560000000001	545	967.0437622070312	397.0
12	4321	956.049382493761	710.1560000000001	545	967.166748046875	575.0
13	4321	956.049382493761	710.1560000000001	545	967.263427734375	604.0
14	4321	956.049382493761	710.1560000000001	545	967.3073120117188	188.0
15	4321	956.049382493761	710.1560000000001	545	967.3952026367188	573.0
16	4321	956.049382493761	710.1560000000001	545	967.4962768554688	384.0
17	4321	956.049382493761	710.1560000000001	545	967.6104736328125	304.0
18	4321	956.049382493761	710.1560000000001	545	967.7115478515625	309.0
0	4322	956.273675678231	710.1560000000001	485	86.0953598022461	279.0
1	4322	956.273675678231	710.1560000000001	485	120.06111907958984	169.0
2	4322	956.273675678231	710.1560000000001	485	120.0781478881836	340.0
3	4322	956.273675678231	710.1560000000001	485	136.07662963867188	167.0
4	4322	956.273675678231	710.1560000000001	485	169.095703125	223.0
5	4322	956.273675678231	710.1560000000001	485	187.10731506347656	335.0
6	4322	956.273675678231	710.1560000000001	485	270.14447021484375	279.0
7	4322	956.273675678231	710.1560000000001	485	288.1558837890625	580.0
8	4322	956.273675678231	710.1560000000001	485	289.1566162109375	172.0
9	4322	956.273675678231	710.1560000000001	485	574.2745971679688	167.0
10	4322	956.273675678231	710.1560000000001	485	966.9515380859375	226.0
11	4322	956.273675678231	710.1560000000001	485	966.9691162109375	170.0
12	4322	956.273675678231	710.1560000000001	485	967.0437622070312	397.0
13	4322	956.273675678231	710.1560000000001	485	967.166748046875	575.0
14	4322	956.273675678231	710.1560000000001	485	967.263427734375	604.0
15	4322	956.273675678231	710.1560000000001	485	967.3073120117188	188.0
16	4322	956.273675678231	710.1560000000001	485	967.3952026367188	573.0
17	4322	956.273675678231	710.1560000000001	485	967.4962768554688	384.0
18	4322	956.273675678231	710.1560000000001	485	967.6104736328125	304.0
19	4322	956.273675678231	710.1560000000001	485	967.7115478515625	309.0
0	4323	956.3810258785189	710.1560000000001	405	86.0953598022461	279.0
1	4323	956.3810258785189	710.1560000000001	405	120.06111907958984	169.0
2	4323	956.3810258785189	710.1560000000001	405	120.0781478881836	340.0
3	4323	956.3810258785189	710.1560000000001	405	169.095703125	223.0
4	4323	956.3810258785189	710.1560000000001	405	187.10731506347656	335.0
5	4323	956.3810258785189	710.1560000000001	405	270.14447021484375	279.0
6	4323	956.3810258785189	710.1560000000001	405	288.1558837890625	580.0
7	4323	956.3810258785189	710.1560000000001	405	289.1566162109375	172.0
8	4323	956.3810258785189	710.1560000000001	405	574.2745971679688	167.0
9	4323	956.3810258785189	710.1560000000001	405	966.9515380859375	226.0
10	4323	956.3810258785189	710.1560000000001	405	966.9691162109375	170.0
11	4323	956.3810258785189	710.1560000000001	405	967.0437622070312	397.0
12	4323	956.3810258785189	710.1560000000001	405	967.166748046875	575.0
13	4323	956.3810258785189	710.1560000000001	405	967.263427734375	604.0
14	4323	956.3810258785189	710.1560000000001	405	967.3073120117188	188.0
15	4323	956.3810258785189	710.1560000000001	405	967.3952026367188	573.0
16	4323	956.3810258785189	710.1560000000001	405	967.4962768554688	384.0
17	4323	956.3810258785189	710.1560000000001	405	967.6104736328125	304.0
18	4323	956.3810258785189	710.1560000000001	405	967.7115478515625	309.0
0	4324	967.943505802981	708.123	707	86.09546661376953	279.0
1	4324	967.943505802981	708.123	707	120.06270599365234	335.0
2	4324	967.943505802981	708.123	707	120.07818603515625	223.0
3	4324	967.943505802981	708.123	707	136.07498168945312	167.0
4	4324	967.943505802981	708.123	707	187.10525512695312	167.0
5	4324	967.943505802981	708.123	707	288.153076171875	749.0
6	4324	967.943505802981	708.123	707	574.2799682617188	223.0
7	4324	967.943505802981	708.123	707	965.3724975585938	167.0
8	4324	967.943505802981	708.123	707	966.9267578125	223.0
9	4324	967.943505802981	708.123	707	967.0453491210938	335.0
10	4324	967.943505802981	708.123	707	967.0716552734375	173.0
11	4324	967.943505802981	708.123	707	967.1595458984375	646.0
12	4324	967.943505802981	708.123	707	967.2781372070312	525.0
13	4324	967.943505802981	708.123	707	967.3748168945312	548.0
14	4324	967.943505802981	708.123	707	967.497802734375	437.0
15	4324	967.943505802981	708.123	707	967.598876953125	420.0
16	4324	967.943505802981	708.123	707	967.7306518554688	306.0
17	4324	967.943505802981	708.123	707	967.8273315429688	167.0
18	4324	967.943505802981	708.123	707	973.6100463867188	167.0
0	4325	981.173257221233	707.107	849	72.08033752441406	283.0
1	4325	981.173257221233	707.107	849	86.0953369140625	340.0
2	4325	981.173257221233	707.107	849	120.08118438720703	280.0
3	4325	981.173257221233	707.107	849	136.07492065429688	279.0
4	4325	981.173257221233	707.107	849	147.07623291015625	622.0
5	4325	981.173257221233	707.107	849	248.12738037109375	446.0
6	4325	981.173257221233	707.107	849	270.1419372558594	223.0
7	4325	981.173257221233	707.107	849	288.15325927734375	223.0
8	4325	981.173257221233	707.107	849	398.20648193359375	167.0
9	4325	981.173257221233	707.107	849	416.2139587402344	873.0
10	4325	981.173257221233	707.107	849	417.22894287109375	167.0
11	4325	981.173257221233	707.107	849	645.3378295898438	167.0
12	4325	981.173257221233	707.107	849	702.3525390625	343.0
13	4325	981.173257221233	707.107	849	979.6107788085938	223.0
14	4325	981.173257221233	707.107	849	981.1763916015625	337.0
15	4325	981.173257221233	707.107	849	981.2869873046875	335.0
16	4325	981.173257221233	707.107	849	981.4020385742188	591.0
17	4325	981.173257221233	707.107	849	981.4639892578125	187.0
18	4325	981.173257221233	707.107	849	981.51708984375	488.0
19	4325	981.173257221233	707.107	849	981.5791015625	268.0
20	4325	981.173257221233	707.107	849	981.614501953125	734.0
21	4325	981.173257221233	707.107	849	981.7295532226562	632.0
22	4325	981.173257221233	707.107	849	981.8357543945312	728.0
23	4325	981.173257221233	707.107	849	981.959716796875	515.0
24	4325	981.173257221233	707.107	849	982.06591796875	450.0
25	4325	981.173257221233	707.107	849	982.1765747070312	279.0
26	4325	981.173257221233	707.107	849	987.495849609375	167.0
27	4325	981.173257221233	707.107	849	987.833251953125	223.0
28	4325	981.173257221233	707.107	849	999.396240234375	167.0
29	4325	981.173257221233	707.107	849	999.5256958007812	167.0
30	4325	981.173257221233	707.107	849	999.6328735351562	167.0
31	4325	981.173257221233	707.107	849	999.8428344726562	223.0
0	4326	999.622895626439	706.091	965	72.07906341552734	167.0
1	4326	999.622895626439	706.091	965	86.09523010253906	391.0
2	4326	999.622895626439	706.091	965	120.07945251464844	335.0
3	4326	999.622895626439	706.091	965	130.0513153076172	167.0
4	4326	999.622895626439	706.091	965	136.07469177246094	391.0
5	4326	999.622895626439	706.091	965	147.07769775390625	614.0
6	4326	999.622895626439	706.091	965	248.1224365234375	564.0
7	4326	999.622895626439	706.091	965	270.1437072753906	223.0
8	4326	999.622895626439	706.091	965	288.15985107421875	279.0
9	4326	999.622895626439	706.091	965	398.2027893066406	279.0
10	4326	999.622895626439	706.091	965	416.2159118652344	1236.0
11	4326	999.622895626439	706.091	965	417.2193603515625	233.0
12	4326	999.622895626439	706.091	965	544.2783203125	167.0
13	4326	999.622895626439	706.091	965	702.3471069335938	397.0
14	4326	999.622895626439	706.091	965	979.6127319335938	167.0
15	4326	999.622895626439	706.091	965	979.7276611328125	167.0
16	4326	999.622895626439	706.091	965	981.1784057617188	279.0
17	4326	999.622895626439	706.091	965	981.2933959960938	455.0
18	4326	999.622895626439	706.091	965	981.3863525390625	521.0
19	4326	999.622895626439	706.091	965	981.5057983398438	1033.0
20	4326	999.622895626439	706.091	965	981.616455078125	1003.0
21	4326	999.622895626439	706.091	965	981.7138061523438	740.0
22	4326	999.622895626439	706.091	965	981.7669067382812	333.0
23	4326	999.622895626439	706.091	965	981.8377685546875	584.0
24	4326	999.622895626439	706.091	965	981.9705200195312	370.0
25	4326	999.622895626439	706.091	965	982.0546264648438	302.0
26	4326	999.622895626439	706.091	965	982.20068359375	183.0
27	4326	999.622895626439	706.091	965	983.9722290039062	167.0
28	4326	999.622895626439	706.091	965	984.171630859375	223.0
29	4326	999.622895626439	706.091	965	985.5103149414062	167.0
30	4326	999.622895626439	706.091	965	987.7242431640625	279.0
31	4326	999.622895626439	706.091	965	987.8263549804688	279.0
32	4326	999.622895626439	706.091	965	988.1549072265625	167.0
33	4326	999.622895626439	706.091	965	999.398193359375	279.0
34	4326	999.622895626439	706.091	965	999.6214599609375	167.0
0	4327	399.785335625167	708.123	436	89.05890655517578	558.0
1	4327	399.785335625167	708.123	436	133.08456420898438	335.0
0	4328	883.3554641687981	708.123	1105	86.0967788696289	502.0
1	4328	883.3554641687981	708.123	1105	120.07818603515625	279.0
2	4328	883.3554641687981	708.123	1105	136.07662963867188	282.0
3	4328	883.3554641687981	708.123	1105	147.0762939453125	335.0
4	4328	883.3554641687981	708.123	1105	416.21636962890625	339.0
5	4328	883.3554641687981	708.123	1105	883.25439453125	223.0
6	4328	883.3554641687981	708.123	1105	883.3677368164062	167.0
7	4328	883.3554641687981	708.123	1105	883.447509765625	279.0
8	4328	883.3554641687981	708.123	1105	883.552490234375	335.0
9	4328	883.3554641687981	708.123	1105	883.6490478515625	279.0
10	4328	883.3554641687981	708.123	1105	883.762451171875	237.0
0	4329	956.158415008893	710.1560000000001	461	86.0953598022461	279.0
1	4329	956.158415008893	710.1560000000001	461	120.06111907958984	169.0
2	4329	956.158415008893	710.1560000000001	461	120.0781478881836	340.0
3	4329	956.158415008893	710.1560000000001	461	169.095703125	223.0
4	4329	956.158415008893	710.1560000000001	461	187.10731506347656	335.0
5	4329	956.158415008893	710.1560000000001	461	270.14447021484375	279.0
6	4329	956.158415008893	710.1560000000001	461	288.1558837890625	580.0
7	4329	956.158415008893	710.1560000000001	461	289.1566162109375	172.0
8	4329	956.158415008893	710.1560000000001	461	574.2745971679688	167.0
9	4329	956.158415008893	710.1560000000001	461	966.9515380859375	226.0
10	4329	956.158415008893	710.1560000000001	461	966.9691162109375	170.0
11	4329	956.158415008893	710.1560000000001	461	967.0437622070312	397.0
12	4329	956.158415008893	710.1560000000001	461	967.166748046875	575.0
13	4329	956.158415008893	710.1560000000001	461	967.263427734375	604.0
14	4329	956.158415008893	710.1560000000001	461	967.3073120117188	188.0
15	4329	956.158415008893	710.1560000000001	461	967.3952026367188	573.0
16	4329	956.158415008893	710.1560000000001	461	967.4962768554688	384.0
17	4329	956.158415008893	710.1560000000001	461	967.6104736328125	304.0
18	4329	956.158415008893	710.1560000000001	461	967.7115478515625	309.0
0	4330	618.395345316027	702.025	1321	180.10238647460938	978.0
1	4330	618.395345316027	702.025	1321	303.1688232421875	223.0
2	4330	618.395345316027	702.025	1321	618.3924560546875	391.0
0	4331	692.479580359044	702.025	4845	89.05723571777344	395.0
1	4331	692.479580359044	702.025	4845	133.08407592773438	335.0
2	4331	692.479580359044	702.025	4845	147.10321044921875	279.0
3	4331	692.479580359044	702.025	4845	675.4548950195312	279.0
4	4331	692.479580359044	702.025	4845	692.4732055664062	941.0
5	4331	692.479580359044	702.025	4845	693.48828125	402.0
6	4331	692.479580359044	702.025	4845	697.4330444335938	392.0
0	4332	829.828232733512	669.5169999999999	9025	70.06458282470703	279.0
1	4332	829.828232733512	669.5169999999999	9025	129.10308837890625	506.0
2	4332	829.828232733512	669.5169999999999	9025	187.1073455810547	279.0
3	4332	829.828232733512	669.5169999999999	9025	804.95068359375	223.0
4	4332	829.828232733512	669.5169999999999	9025	816.9615478515625	167.0
5	4332	829.828232733512	669.5169999999999	9025	826.9437866210938	223.0
6	4332	829.828232733512	669.5169999999999	9025	827.0859375	167.0
7	4332	829.828232733512	669.5169999999999	9025	827.19970703125	223.0
8	4332	829.828232733512	669.5169999999999	9025	827.3175048828125	279.0
9	4332	829.828232733512	669.5169999999999	9025	827.5775756835938	167.0
10	4332	829.828232733512	669.5169999999999	9025	829.3257446289062	337.0
11	4332	829.828232733512	669.5169999999999	9025	829.4437255859375	949.0
12	4332	829.828232733512	669.5169999999999	9025	829.5780029296875	2273.0
13	4332	829.828232733512	669.5169999999999	9025	829.7041015625	2538.0
14	4332	829.828232733512	669.5169999999999	9025	829.83837890625	1714.0
15	4332	829.828232733512	669.5169999999999	9025	829.9523315429688	2069.0
16	4332	829.828232733512	669.5169999999999	9025	830.03369140625	153.0
17	4332	829.828232733512	669.5169999999999	9025	830.08251953125	1549.0
18	4332	829.828232733512	669.5169999999999	9025	830.1232299804688	476.0
19	4332	829.828232733512	669.5169999999999	9025	830.2086791992188	1320.0
20	4332	829.828232733512	669.5169999999999	9025	830.3226318359375	562.0
21	4332	829.828232733512	669.5169999999999	9025	830.4569702148438	300.0
22	4332	829.828232733512	669.5169999999999	9025	830.5831909179688	223.0
23	4332	829.828232733512	669.5169999999999	9025	849.7191162109375	337.0
24	4332	829.828232733512	669.5169999999999	9025	849.8302612304688	507.0
25	4332	829.828232733512	669.5169999999999	9025	849.859130859375	287.0
26	4332	829.828232733512	669.5169999999999	9025	849.9537963867188	521.0
27	4332	829.828232733512	669.5169999999999	9025	850.0856323242188	715.0
28	4332	829.828232733512	669.5169999999999	9025	850.2132568359375	249.0
29	4332	829.828232733512	669.5169999999999	9025	850.3327026367188	237.0
30	4332	829.828232733512	669.5169999999999	9025	850.4645385742188	279.0
0	4333	829.827475914905	692.8789999999999	2375	129.09820556640625	167.0
1	4333	829.827475914905	692.8789999999999	2375	829.578125	396.0
2	4333	829.827475914905	692.8789999999999	2375	829.7042236328125	571.0
3	4333	829.827475914905	692.8789999999999	2375	829.8262939453125	535.0
4	4333	829.827475914905	692.8789999999999	2375	829.9483642578125	350.0
5	4333	829.827475914905	692.8789999999999	2375	830.0826416015625	335.0
6	4333	829.827475914905	692.8789999999999	2375	830.1925659179688	167.0
7	4333	829.827475914905	692.8789999999999	2375	830.3350219726562	167.0
8	4333	829.827475914905	692.8789999999999	2375	843.669189453125	167.0
9	4333	829.827475914905	692.8789999999999	2375	850.06103515625	223.0
0	4334	870.546398893394	709.1389999999999	1171	120.0812759399414	285.0
1	4334	870.546398893394	709.1389999999999	1171	136.0733642578125	279.0
2	4334	870.546398893394	709.1389999999999	1171	288.1582336425781	336.0
3	4334	870.546398893394	709.1389999999999	1171	870.8535766601562	167.0
0	4335	870.65255245165	709.1389999999999	1193	120.0812759399414	285.0
1	4335	870.65255245165	709.1389999999999	1193	136.0733642578125	279.0
0	4336	870.748896256727	709.1389999999999	1263	120.0812759399414	285.0
1	4336	870.748896256727	709.1389999999999	1263	136.0733642578125	279.0
2	4336	870.748896256727	709.1389999999999	1263	870.8535766601562	167.0
0	4337	870.850102744537	708.123	1312	120.06425476074219	167.0
1	4337	870.850102744537	708.123	1312	120.0812759399414	223.0
2	4337	870.850102744537	708.123	1312	136.07662963867188	279.0
0	4338	870.950118496987	708.123	925	120.06425476074219	167.0
1	4338	870.950118496987	708.123	925	120.0812759399414	223.0
2	4338	870.950118496987	708.123	925	136.07662963867188	279.0
3	4338	870.950118496987	708.123	925	870.7431030273438	167.0
0	4339	967.056558077618	709.1389999999999	1549	86.09671020507812	279.0
1	4339	967.056558077618	709.1389999999999	1549	120.0657958984375	167.0
2	4339	967.056558077618	709.1389999999999	1549	120.08281707763672	223.0
3	4339	967.056558077618	709.1389999999999	1549	187.10537719726562	167.0
4	4339	967.056558077618	709.1389999999999	1549	270.1467590332031	279.0
5	4339	967.056558077618	709.1389999999999	1549	288.1582336425781	1293.0
6	4339	967.056558077618	709.1389999999999	1549	289.1565856933594	174.0
7	4339	967.056558077618	709.1389999999999	1549	574.2879028320312	223.0
8	4339	967.056558077618	709.1389999999999	1549	965.484619140625	223.0
9	4339	967.056558077618	709.1389999999999	1549	966.9510498046875	167.0
10	4339	967.056558077618	709.1389999999999	1549	966.9686279296875	283.0
11	4339	967.056558077618	709.1389999999999	1549	967.0608520507812	509.0
12	4339	967.056558077618	709.1389999999999	1549	967.1707153320312	509.0
13	4339	967.056558077618	709.1389999999999	1549	967.276123046875	455.0
14	4339	967.056558077618	709.1389999999999	1549	967.3859252929688	741.0
15	4339	967.056558077618	709.1389999999999	1549	967.5133666992188	491.0
16	4339	967.056558077618	709.1389999999999	1549	967.6232299804688	349.0
17	4339	967.056558077618	709.1389999999999	1549	967.7154541015625	424.0
18	4339	967.056558077618	709.1389999999999	1549	973.8284301757812	167.0
0	4340	245.194098656734	714.22	816	55.053836822509766	223.0
1	4340	245.194098656734	714.22	816	69.06999206542969	335.0
2	4340	245.194098656734	714.22	816	79.05404663085938	223.0
3	4340	245.194098656734	714.22	816	83.08534240722656	279.0
4	4340	245.194098656734	714.22	816	93.0672378540039	279.0
5	4340	245.194098656734	714.22	816	95.0838851928711	446.0
6	4340	245.194098656734	714.22	816	107.0830078125	223.0
7	4340	245.194098656734	714.22	816	180.17625427246094	559.0
8	4340	245.194098656734	714.22	816	208.17250061035156	614.0
9	4340	245.194098656734	714.22	816	226.18067932128906	614.0
0	4341	608.345231287407	713.204	804	104.10755920410156	335.0
1	4341	608.345231287407	713.204	804	300.1368713378906	167.0
2	4341	608.345231287407	713.204	804	414.3025817871094	989.0
3	4341	608.345231287407	713.204	804	415.3037109375	402.0
0	4342	736.5079323960699	702.025	2496	736.4990844726562	752.0
1	4342	736.5079323960699	702.025	2496	737.5191040039062	636.0
2	4342	736.5079323960699	702.025	2496	741.4561767578125	167.0
0	4343	737.5138521835049	669.5169999999999	7464	70.06340026855469	391.0
1	4343	737.5138521835049	669.5169999999999	7464	74.05948638916016	452.0
2	4343	737.5138521835049	669.5169999999999	7464	84.04499053955078	335.0
3	4343	737.5138521835049	669.5169999999999	7464	84.0799560546875	450.0
4	4343	737.5138521835049	669.5169999999999	7464	86.09687805175781	617.0
5	4343	737.5138521835049	669.5169999999999	7464	120.07984924316406	843.0
6	4343	737.5138521835049	669.5169999999999	7464	129.10308837890625	803.0
7	4343	737.5138521835049	669.5169999999999	7464	171.11117553710938	446.0
8	4343	737.5138521835049	669.5169999999999	7464	187.1073455810547	1024.0
9	4343	737.5138521835049	669.5169999999999	7464	199.10879516601562	391.0
10	4343	737.5138521835049	669.5169999999999	7464	213.08853149414062	391.0
11	4343	737.5138521835049	669.5169999999999	7464	726.50634765625	279.0
12	4343	737.5138521835049	669.5169999999999	7464	735.5115356445312	294.0
13	4343	737.5138521835049	669.5169999999999	7464	735.6187744140625	279.0
14	4343	737.5138521835049	669.5169999999999	7464	737.3015747070312	590.0
15	4343	737.5138521835049	669.5169999999999	7464	737.4013061523438	1061.0
16	4343	737.5138521835049	669.5169999999999	7464	737.5125122070312	2036.0
17	4343	737.5138521835049	669.5169999999999	7464	737.623779296875	2250.0
18	4343	737.5138521835049	669.5169999999999	7464	737.7350463867188	1595.0
19	4343	737.5138521835049	669.5169999999999	7464	737.8040771484375	162.0
20	4343	737.5138521835049	669.5169999999999	7464	737.85009765625	1359.0
21	4343	737.5138521835049	669.5169999999999	7464	737.9652099609375	1185.0
22	4343	737.5138521835049	669.5169999999999	7464	737.999755859375	431.0
23	4343	737.5138521835049	669.5169999999999	7464	738.0611572265625	770.0
24	4343	737.5138521835049	669.5169999999999	7464	738.1878051757812	616.0
25	4343	737.5138521835049	669.5169999999999	7464	738.2952880859375	360.0
26	4343	737.5138521835049	669.5169999999999	7464	755.4032592773438	223.0
27	4343	737.5138521835049	669.5169999999999	7464	755.5158081054688	453.0
28	4343	737.5138521835049	669.5169999999999	7464	755.62841796875	631.0
29	4343	737.5138521835049	669.5169999999999	7464	755.7410278320312	518.0
30	4343	737.5138521835049	669.5169999999999	7464	755.8613891601562	305.0
0	4344	737.511732793295	703.04	1468	736.5030517578125	579.0
1	4344	737.511732793295	703.04	1468	737.5077514648438	509.0
2	4344	737.511732793295	703.04	1468	737.730224609375	446.0
3	4344	737.511732793295	703.04	1468	737.9566040039062	167.0
4	4344	737.511732793295	703.04	1468	741.44482421875	167.0
0	4345	883.856274605007	707.107	1028	86.09271240234375	335.0
1	4345	883.856274605007	707.107	1028	120.07808685302734	279.0
2	4345	883.856274605007	707.107	1028	147.07452392578125	446.0
3	4345	883.856274605007	707.107	1028	248.12515258789062	223.0
4	4345	883.856274605007	707.107	1028	416.2168273925781	564.0
5	4345	883.856274605007	707.107	1028	881.6405639648438	167.0
6	4345	883.856274605007	707.107	1028	883.2476196289062	335.0
7	4345	883.856274605007	707.107	1028	883.4490966796875	279.0
8	4345	883.856274605007	707.107	1028	883.5582885742188	335.0
9	4345	883.856274605007	707.107	1028	883.6422729492188	167.0
0	4346	967.719122974055	708.123	1643	86.09546661376953	279.0
1	4346	967.719122974055	708.123	1643	120.06270599365234	335.0
2	4346	967.719122974055	708.123	1643	120.07818603515625	223.0
3	4346	967.719122974055	708.123	1643	136.07498168945312	167.0
4	4346	967.719122974055	708.123	1643	288.153076171875	749.0
5	4346	967.719122974055	708.123	1643	965.3724975585938	167.0
6	4346	967.719122974055	708.123	1643	966.9267578125	223.0
7	4346	967.719122974055	708.123	1643	967.0453491210938	335.0
8	4346	967.719122974055	708.123	1643	967.0716552734375	173.0
9	4346	967.719122974055	708.123	1643	967.1595458984375	646.0
10	4346	967.719122974055	708.123	1643	967.2781372070312	525.0
11	4346	967.719122974055	708.123	1643	967.3748168945312	548.0
12	4346	967.719122974055	708.123	1643	967.497802734375	437.0
13	4346	967.719122974055	708.123	1643	967.598876953125	420.0
14	4346	967.719122974055	708.123	1643	967.7306518554688	306.0
15	4346	967.719122974055	708.123	1643	967.8273315429688	167.0
0	4347	967.833204830683	709.1389999999999	1103	86.09671020507812	279.0
1	4347	967.833204830683	709.1389999999999	1103	120.0657958984375	167.0
2	4347	967.833204830683	709.1389999999999	1103	120.08281707763672	223.0
3	4347	967.833204830683	709.1389999999999	1103	187.10537719726562	167.0
4	4347	967.833204830683	709.1389999999999	1103	270.1467590332031	279.0
5	4347	967.833204830683	709.1389999999999	1103	288.1582336425781	1293.0
6	4347	967.833204830683	709.1389999999999	1103	289.1565856933594	174.0
7	4347	967.833204830683	709.1389999999999	1103	574.2879028320312	223.0
8	4347	967.833204830683	709.1389999999999	1103	965.3792724609375	167.0
9	4347	967.833204830683	709.1389999999999	1103	965.484619140625	223.0
10	4347	967.833204830683	709.1389999999999	1103	966.9510498046875	167.0
11	4347	967.833204830683	709.1389999999999	1103	966.9686279296875	283.0
12	4347	967.833204830683	709.1389999999999	1103	967.0608520507812	509.0
13	4347	967.833204830683	709.1389999999999	1103	967.1707153320312	509.0
14	4347	967.833204830683	709.1389999999999	1103	967.276123046875	455.0
15	4347	967.833204830683	709.1389999999999	1103	967.3859252929688	741.0
16	4347	967.833204830683	709.1389999999999	1103	967.5133666992188	491.0
17	4347	967.833204830683	709.1389999999999	1103	967.6232299804688	349.0
18	4347	967.833204830683	709.1389999999999	1103	967.7154541015625	424.0
19	4347	967.833204830683	709.1389999999999	1103	967.8297119140625	307.0
20	4347	967.833204830683	709.1389999999999	1103	973.8284301757812	167.0
0	4348	191.164279374961	714.22	1957	59.04875564575195	338.0
0	4350	226.18053316523202	714.22	5582	55.053836822509766	223.0
1	4350	226.18053316523202	714.22	5582	69.06999206542969	335.0
2	4350	226.18053316523202	714.22	5582	79.05404663085938	223.0
3	4350	226.18053316523202	714.22	5582	83.08534240722656	279.0
4	4350	226.18053316523202	714.22	5582	95.0838851928711	446.0
5	4350	226.18053316523202	714.22	5582	107.0830078125	223.0
6	4350	226.18053316523202	714.22	5582	180.17625427246094	559.0
7	4350	226.18053316523202	714.22	5582	208.17250061035156	614.0
8	4350	226.18053316523202	714.22	5582	226.18067932128906	614.0
0	4351	412.784068421721	712.188	563	89.0575180053711	223.0
0	4352	883.45606335429	708.123	1634	86.0967788696289	502.0
1	4352	883.45606335429	708.123	1634	120.07818603515625	279.0
2	4352	883.45606335429	708.123	1634	147.0762939453125	335.0
3	4352	883.45606335429	708.123	1634	416.21636962890625	339.0
4	4352	883.45606335429	708.123	1634	883.25439453125	223.0
5	4352	883.45606335429	708.123	1634	883.3677368164062	167.0
6	4352	883.45606335429	708.123	1634	883.447509765625	279.0
7	4352	883.45606335429	708.123	1634	883.552490234375	335.0
8	4352	883.45606335429	708.123	1634	883.6490478515625	279.0
9	4352	883.45606335429	708.123	1634	883.762451171875	237.0
0	4353	883.6561171648959	708.123	1633	86.0967788696289	502.0
1	4353	883.6561171648959	708.123	1633	120.07818603515625	279.0
2	4353	883.6561171648959	708.123	1633	147.0762939453125	335.0
3	4353	883.6561171648959	708.123	1633	416.21636962890625	339.0
4	4353	883.6561171648959	708.123	1633	883.25439453125	223.0
5	4353	883.6561171648959	708.123	1633	883.3677368164062	167.0
6	4353	883.6561171648959	708.123	1633	883.447509765625	279.0
7	4353	883.6561171648959	708.123	1633	883.552490234375	335.0
8	4353	883.6561171648959	708.123	1633	883.6490478515625	279.0
9	4353	883.6561171648959	708.123	1633	883.762451171875	237.0
0	4354	883.7573980610339	708.123	1353	86.0967788696289	502.0
1	4354	883.7573980610339	708.123	1353	120.07818603515625	279.0
2	4354	883.7573980610339	708.123	1353	147.0762939453125	335.0
3	4354	883.7573980610339	708.123	1353	416.21636962890625	339.0
4	4354	883.7573980610339	708.123	1353	883.25439453125	223.0
5	4354	883.7573980610339	708.123	1353	883.3677368164062	167.0
6	4354	883.7573980610339	708.123	1353	883.447509765625	279.0
7	4354	883.7573980610339	708.123	1353	883.552490234375	335.0
8	4354	883.7573980610339	708.123	1353	883.6490478515625	279.0
9	4354	883.7573980610339	708.123	1353	883.762451171875	237.0
0	4355	967.165471106627	708.123	2324	86.09546661376953	279.0
1	4355	967.165471106627	708.123	2324	120.06270599365234	335.0
2	4355	967.165471106627	708.123	2324	120.07818603515625	223.0
3	4355	967.165471106627	708.123	2324	136.07498168945312	167.0
4	4355	967.165471106627	708.123	2324	288.153076171875	749.0
5	4355	967.165471106627	708.123	2324	966.9267578125	223.0
6	4355	967.165471106627	708.123	2324	967.0453491210938	335.0
7	4355	967.165471106627	708.123	2324	967.0716552734375	173.0
8	4355	967.165471106627	708.123	2324	967.1595458984375	646.0
9	4355	967.165471106627	708.123	2324	967.2781372070312	525.0
10	4355	967.165471106627	708.123	2324	967.3748168945312	548.0
11	4355	967.165471106627	708.123	2324	967.497802734375	437.0
12	4355	967.165471106627	708.123	2324	967.598876953125	420.0
13	4355	967.165471106627	708.123	2324	967.7306518554688	306.0
14	4355	967.165471106627	708.123	2324	967.8273315429688	167.0
0	4356	967.609915350092	709.1389999999999	2348	86.09671020507812	279.0
1	4356	967.609915350092	709.1389999999999	2348	120.0657958984375	167.0
2	4356	967.609915350092	709.1389999999999	2348	120.08281707763672	223.0
3	4356	967.609915350092	709.1389999999999	2348	288.1582336425781	1293.0
4	4356	967.609915350092	709.1389999999999	2348	574.2879028320312	223.0
5	4356	967.609915350092	709.1389999999999	2348	966.9510498046875	167.0
6	4356	967.609915350092	709.1389999999999	2348	966.9686279296875	283.0
7	4356	967.609915350092	709.1389999999999	2348	967.0608520507812	509.0
8	4356	967.609915350092	709.1389999999999	2348	967.1707153320312	509.0
9	4356	967.609915350092	709.1389999999999	2348	967.276123046875	455.0
10	4356	967.609915350092	709.1389999999999	2348	967.3859252929688	741.0
11	4356	967.609915350092	709.1389999999999	2348	967.5133666992188	491.0
12	4356	967.609915350092	709.1389999999999	2348	967.6232299804688	349.0
13	4356	967.609915350092	709.1389999999999	2348	967.7154541015625	424.0
14	4356	967.609915350092	709.1389999999999	2348	973.8284301757812	167.0
0	4357	981.2848387400909	708.123	1687	86.0967788696289	279.0
1	4357	981.2848387400909	708.123	1687	120.07972717285156	391.0
2	4357	981.2848387400909	708.123	1687	136.07662963867188	335.0
3	4357	981.2848387400909	708.123	1687	147.0762939453125	676.0
4	4357	981.2848387400909	708.123	1687	248.1250457763672	565.0
5	4357	981.2848387400909	708.123	1687	270.14410400390625	167.0
6	4357	981.2848387400909	708.123	1687	288.153076171875	279.0
7	4357	981.2848387400909	708.123	1687	416.2221374511719	877.0
8	4357	981.2848387400909	708.123	1687	417.2313537597656	175.0
9	4357	981.2848387400909	708.123	1687	645.3153076171875	167.0
10	4357	981.2848387400909	708.123	1687	702.3402099609375	284.0
11	4357	981.2848387400909	708.123	1687	979.5116577148438	223.0
12	4357	981.2848387400909	708.123	1687	979.6089477539062	223.0
13	4357	981.2848387400909	708.123	1687	981.1657104492188	335.0
14	4357	981.2848387400909	708.123	1687	981.249755859375	232.0
15	4357	981.2848387400909	708.123	1687	981.28515625	531.0
16	4357	981.2848387400909	708.123	1687	981.4046630859375	646.0
17	4357	981.2848387400909	708.123	1687	981.5064086914062	495.0
18	4357	981.2848387400909	708.123	1687	981.6082153320312	852.0
19	4357	981.2848387400909	708.123	1687	981.7277221679688	670.0
20	4357	981.2848387400909	708.123	1687	981.8560791015625	536.0
21	4357	981.2848387400909	708.123	1687	981.948974609375	446.0
22	4357	981.2848387400909	708.123	1687	982.077392578125	248.0
23	4357	981.2848387400909	708.123	1687	982.2942504882812	279.0
24	4357	981.2848387400909	708.123	1687	985.38232421875	167.0
25	4357	981.2848387400909	708.123	1687	985.8390502929688	167.0
26	4357	981.2848387400909	708.123	1687	999.3943481445312	167.0
27	4357	981.2848387400909	708.123	1687	999.514892578125	167.0
28	4357	981.2848387400909	708.123	1687	999.8543090820312	335.0
0	4358	982.064984503008	708.123	1396	86.0967788696289	279.0
1	4358	982.064984503008	708.123	1396	120.07972717285156	391.0
2	4358	982.064984503008	708.123	1396	136.07662963867188	335.0
3	4358	982.064984503008	708.123	1396	147.0762939453125	676.0
4	4358	982.064984503008	708.123	1396	248.1250457763672	565.0
5	4358	982.064984503008	708.123	1396	270.14410400390625	167.0
6	4358	982.064984503008	708.123	1396	288.153076171875	279.0
7	4358	982.064984503008	708.123	1396	416.2221374511719	877.0
8	4358	982.064984503008	708.123	1396	417.2313537597656	175.0
9	4358	982.064984503008	708.123	1396	702.3402099609375	284.0
10	4358	982.064984503008	708.123	1396	979.6089477539062	223.0
11	4358	982.064984503008	708.123	1396	981.1657104492188	335.0
12	4358	982.064984503008	708.123	1396	981.249755859375	232.0
13	4358	982.064984503008	708.123	1396	981.28515625	531.0
14	4358	982.064984503008	708.123	1396	981.4046630859375	646.0
15	4358	982.064984503008	708.123	1396	981.5064086914062	495.0
16	4358	982.064984503008	708.123	1396	981.6082153320312	852.0
17	4358	982.064984503008	708.123	1396	981.7277221679688	670.0
18	4358	982.064984503008	708.123	1396	981.8560791015625	536.0
19	4358	982.064984503008	708.123	1396	981.948974609375	446.0
20	4358	982.064984503008	708.123	1396	982.077392578125	248.0
21	4358	982.064984503008	708.123	1396	982.2942504882812	279.0
22	4358	982.064984503008	708.123	1396	999.3943481445312	167.0
23	4358	982.064984503008	708.123	1396	999.8543090820312	335.0
0	4359	244.191217697391	714.22	6017	55.053836822509766	223.0
1	4359	244.191217697391	714.22	6017	69.06999206542969	335.0
2	4359	244.191217697391	714.22	6017	79.05404663085938	223.0
3	4359	244.191217697391	714.22	6017	83.08534240722656	279.0
4	4359	244.191217697391	714.22	6017	93.0672378540039	279.0
5	4359	244.191217697391	714.22	6017	95.0838851928711	446.0
6	4359	244.191217697391	714.22	6017	107.0830078125	223.0
7	4359	244.191217697391	714.22	6017	180.17625427246094	559.0
8	4359	244.191217697391	714.22	6017	208.17250061035156	614.0
9	4359	244.191217697391	714.22	6017	226.18067932128906	614.0
0	4360	390.77009026747805	709.1389999999999	851	89.05886840820312	446.0
1	4360	390.77009026747805	709.1389999999999	851	133.08453369140625	223.0
0	4362	399.283652382665	708.123	1418	89.05890655517578	558.0
1	4362	399.283652382665	708.123	1418	133.08456420898438	335.0
0	4363	967.2756962635809	708.123	2598	86.09546661376953	279.0
1	4363	967.2756962635809	708.123	2598	120.06270599365234	335.0
2	4363	967.2756962635809	708.123	2598	120.07818603515625	223.0
3	4363	967.2756962635809	708.123	2598	136.07498168945312	167.0
4	4363	967.2756962635809	708.123	2598	288.153076171875	749.0
5	4363	967.2756962635809	708.123	2598	965.3724975585938	167.0
6	4363	967.2756962635809	708.123	2598	966.9267578125	223.0
7	4363	967.2756962635809	708.123	2598	967.0453491210938	335.0
8	4363	967.2756962635809	708.123	2598	967.0716552734375	173.0
9	4363	967.2756962635809	708.123	2598	967.1595458984375	646.0
10	4363	967.2756962635809	708.123	2598	967.2781372070312	525.0
11	4363	967.2756962635809	708.123	2598	967.3748168945312	548.0
12	4363	967.2756962635809	708.123	2598	967.497802734375	437.0
13	4363	967.2756962635809	708.123	2598	967.598876953125	420.0
14	4363	967.2756962635809	708.123	2598	967.7306518554688	306.0
15	4363	967.2756962635809	708.123	2598	967.8273315429688	167.0
0	4364	340.24996331637	717.265	1737	85.0270767211914	2269.0
1	4364	340.24996331637	717.265	1737	125.01323699951172	167.0
2	4364	340.24996331637	717.265	1737	330.2591857910156	688.0
3	4364	340.24996331637	717.265	1737	340.24713134765625	335.0
0	4365	340.248472554655	712.188	2358	340.24920654296875	797.0
0	4367	883.555501043808	708.123	2061	86.0967788696289	502.0
1	4367	883.555501043808	708.123	2061	120.07818603515625	279.0
2	4367	883.555501043808	708.123	2061	136.07662963867188	282.0
3	4367	883.555501043808	708.123	2061	147.0762939453125	335.0
4	4367	883.555501043808	708.123	2061	416.21636962890625	339.0
5	4367	883.555501043808	708.123	2061	702.3514404296875	279.0
6	4367	883.555501043808	708.123	2061	881.8570556640625	167.0
7	4367	883.555501043808	708.123	2061	883.25439453125	223.0
8	4367	883.555501043808	708.123	2061	883.3677368164062	167.0
9	4367	883.555501043808	708.123	2061	883.447509765625	279.0
10	4367	883.555501043808	708.123	2061	883.552490234375	335.0
11	4367	883.555501043808	708.123	2061	883.6490478515625	279.0
12	4367	883.555501043808	708.123	2061	883.762451171875	237.0
0	4368	967.3885165552301	709.1389999999999	2916	86.09671020507812	279.0
1	4368	967.3885165552301	709.1389999999999	2916	120.0657958984375	167.0
2	4368	967.3885165552301	709.1389999999999	2916	120.08281707763672	223.0
3	4368	967.3885165552301	709.1389999999999	2916	288.1582336425781	1293.0
4	4368	967.3885165552301	709.1389999999999	2916	574.2879028320312	223.0
5	4368	967.3885165552301	709.1389999999999	2916	966.9510498046875	167.0
6	4368	967.3885165552301	709.1389999999999	2916	966.9686279296875	283.0
7	4368	967.3885165552301	709.1389999999999	2916	967.0608520507812	509.0
8	4368	967.3885165552301	709.1389999999999	2916	967.1707153320312	509.0
9	4368	967.3885165552301	709.1389999999999	2916	967.276123046875	455.0
10	4368	967.3885165552301	709.1389999999999	2916	967.3859252929688	741.0
11	4368	967.3885165552301	709.1389999999999	2916	967.5133666992188	491.0
12	4368	967.3885165552301	709.1389999999999	2916	967.6232299804688	349.0
13	4368	967.3885165552301	709.1389999999999	2916	967.7154541015625	424.0
14	4368	967.3885165552301	709.1389999999999	2916	973.8284301757812	167.0
0	4370	242.248625333671	718.28	1224	88.07431030273438	223.0
1	4370	242.248625333671	718.28	1224	242.2468719482422	618.0
0	4371	290.075397115005	719.296	1136	125.01300811767578	167.0
1	4371	290.075397115005	719.296	1136	149.02548217773438	737.0
2	4371	290.075397115005	719.296	1136	201.04685974121094	335.0
3	4371	290.075397115005	719.296	1136	251.04627990722656	223.0
0	4372	421.297754721476	712.188	1090	89.05885314941406	568.0
1	4372	421.297754721476	712.188	1090	133.08770751953125	335.0
0	4373	434.79792063582397	714.22	595	89.05746459960938	391.0
1	4373	434.79792063582397	714.22	595	133.08602905273438	279.0
0	4374	443.310937667865	713.204	1243	89.05880737304688	446.0
0	4375	443.81344612615	714.22	593	89.05879211425781	446.0
1	4375	443.81344612615	714.22	593	133.0843963623047	335.0
0	4376	465.82472624201597	716.2510000000001	505	89.06053924560547	850.0
1	4376	465.82472624201597	716.2510000000001	505	133.08645629882812	393.0
0	4377	487.83734761687003	717.265	518	89.05934143066406	731.0
1	4377	487.83734761687003	717.265	518	133.08335876464844	446.0
0	4378	587.279390765476	719.296	2502	285.12335205078125	335.0
1	4378	587.279390765476	719.296	2502	299.13934326171875	907.0
2	4378	587.279390765476	719.296	2502	300.1393737792969	395.0
3	4378	587.279390765476	719.296	2502	301.15576171875	167.0
4	4378	587.279390765476	719.296	2502	586.27392578125	3651.0
5	4378	587.279390765476	719.296	2502	587.2832641601562	846.0
6	4378	587.279390765476	719.296	2502	588.28662109375	228.0
7	4378	587.279390765476	719.296	2502	599.2939453125	746.0
0	4379	265.144132027306	719.296	2735	151.0758056640625	1160.0
1	4379	265.144132027306	719.296	2735	207.98941040039062	167.0
0	4381	599.289157705851	720.312	2168	299.1393127441406	451.0
1	4381	599.289157705851	720.312	2168	300.14422607421875	338.0
2	4381	599.289157705851	720.312	2168	582.2623901367188	223.0
3	4381	599.289157705851	720.312	2168	586.277587890625	1057.0
4	4381	599.289157705851	720.312	2168	587.2800903320312	341.0
5	4381	599.289157705851	720.312	2168	599.2907104492188	812.0
6	4381	599.289157705851	720.312	2168	600.2904663085938	471.0
0	4383	294.089236981748	719.296	631	125.01300811767578	167.0
1	4383	294.089236981748	719.296	631	149.02548217773438	737.0
2	4383	294.089236981748	719.296	631	201.04685974121094	335.0
0	4384	330.264523459247	718.28	5486	85.02705383300781	1696.0
1	4384	330.264523459247	718.28	5486	271.1927490234375	279.0
2	4384	330.264523459247	718.28	5486	330.2643127441406	742.0
0	4386	387.254404991206	722.3430000000001	691	149.0235595703125	391.0
1	4386	387.254404991206	722.3430000000001	691	216.173828125	167.0
2	4386	387.254404991206	722.3430000000001	691	355.2626037597656	223.0
0	4387	585.328732451973	722.3430000000001	794	355.2679138183594	626.0
1	4387	585.328732451973	722.3430000000001	794	356.2669982910156	281.0
2	4387	585.328732451973	722.3430000000001	794	373.2805480957031	392.0
3	4387	585.328732451973	722.3430000000001	794	579.3759155273438	223.0
0	4389	988.5144929045239	724.372	773	72.08028411865234	396.0
1	4389	988.5144929045239	724.372	773	86.09526824951172	1334.0
2	4389	988.5144929045239	724.372	773	101.07025909423828	279.0
3	4389	988.5144929045239	724.372	773	102.05389404296875	279.0
4	4389	988.5144929045239	724.372	773	120.06403350830078	230.0
5	4389	988.5144929045239	724.372	773	120.0810546875	1333.0
6	4389	988.5144929045239	724.372	773	129.1011199951172	167.0
7	4389	988.5144929045239	724.372	773	130.04815673828125	626.0
8	4389	988.5144929045239	724.372	773	136.07640075683594	859.0
9	4389	988.5144929045239	724.372	773	141.10301208496094	172.0
10	4389	988.5144929045239	724.372	773	147.07777404785156	2589.0
11	4389	988.5144929045239	724.372	773	169.0953826904297	391.0
12	4389	988.5144929045239	724.372	773	230.112548828125	563.0
13	4389	988.5144929045239	724.372	773	248.1248016357422	1738.0
14	4389	988.5144929045239	724.372	773	270.14385986328125	691.0
15	4389	988.5144929045239	724.372	773	288.1192626953125	228.0
16	4389	988.5144929045239	724.372	773	288.1600341796875	685.0
17	4389	988.5144929045239	724.372	773	376.1866760253906	167.0
18	4389	988.5144929045239	724.372	773	398.1748352050781	284.0
19	4389	988.5144929045239	724.372	773	398.2058410644531	918.0
20	4389	988.5144929045239	724.372	773	399.1788635253906	226.0
21	4389	988.5144929045239	724.372	773	399.2014465332031	224.0
22	4389	988.5144929045239	724.372	773	416.2190246582031	3768.0
23	4389	988.5144929045239	724.372	773	417.2196044921875	1058.0
24	4389	988.5144929045239	724.372	773	440.2170715332031	287.0
25	4389	988.5144929045239	724.372	773	544.2720336914062	341.0
26	4389	988.5144929045239	724.372	773	556.27978515625	395.0
27	4389	988.5144929045239	724.372	773	571.2576293945312	279.0
28	4389	988.5144929045239	724.372	773	585.2549438476562	391.0
29	4389	988.5144929045239	724.372	773	594.2627563476562	446.0
30	4389	988.5144929045239	724.372	773	594.7621459960938	223.0
31	4389	988.5144929045239	724.372	773	643.7982177734375	335.0
32	4389	988.5144929045239	724.372	773	644.2929077148438	167.0
33	4389	988.5144929045239	724.372	773	645.3294677734375	290.0
34	4389	988.5144929045239	724.372	773	684.3352661132812	287.0
35	4389	988.5144929045239	724.372	773	685.3333129882812	167.0
36	4389	988.5144929045239	724.372	773	702.3475341796875	1275.0
37	4389	988.5144929045239	724.372	773	703.3436279296875	282.0
38	4389	988.5144929045239	724.372	773	815.4315795898438	339.0
39	4389	988.5144929045239	724.372	773	944.4823608398438	279.0
40	4389	988.5144929045239	724.372	773	971.610107421875	223.0
41	4389	988.5144929045239	724.372	773	975.7223510742188	279.0
42	4389	988.5144929045239	724.372	773	975.8238525390625	228.0
43	4389	988.5144929045239	724.372	773	976.490234375	171.0
44	4389	988.5144929045239	724.372	773	977.3731689453125	167.0
45	4389	988.5144929045239	724.372	773	977.5233154296875	223.0
46	4389	988.5144929045239	724.372	773	977.5542602539062	230.0
47	4389	988.5144929045239	724.372	773	977.6028442382812	223.0
48	4389	988.5144929045239	724.372	773	977.7308959960938	702.0
49	4389	988.5144929045239	724.372	773	977.8236694335938	394.0
50	4389	988.5144929045239	724.372	773	977.9473266601562	480.0
51	4389	988.5144929045239	724.372	773	978.071044921875	348.0
52	4389	988.5144929045239	724.372	773	978.172607421875	302.0
53	4389	988.5144929045239	724.372	773	978.2919311523438	234.0
54	4389	988.5144929045239	724.372	773	978.530517578125	167.0
55	4389	988.5144929045239	724.372	773	979.2817993164062	223.0
56	4389	988.5144929045239	724.372	773	979.3259887695312	178.0
57	4389	988.5144929045239	724.372	773	979.3878784179688	420.0
58	4389	988.5144929045239	724.372	773	979.4365234375	189.0
59	4389	988.5144929045239	724.372	773	979.5072631835938	803.0
60	4389	988.5144929045239	724.372	773	979.6089477539062	1366.0
61	4389	988.5144929045239	724.372	773	979.728271484375	928.0
62	4389	988.5144929045239	724.372	773	979.8388061523438	801.0
63	4389	988.5144929045239	724.372	773	979.9493408203125	878.0
64	4389	988.5144929045239	724.372	773	980.0599365234375	1057.0
65	4389	988.5144929045239	724.372	773	980.1085205078125	299.0
66	4389	988.5144929045239	724.372	773	980.1793212890625	981.0
67	4389	988.5144929045239	724.372	773	980.2102661132812	259.0
68	4389	988.5144929045239	724.372	773	980.2854614257812	898.0
69	4389	988.5144929045239	724.372	773	980.4048461914062	443.0
70	4389	988.5144929045239	724.372	773	980.4225463867188	179.0
71	4389	988.5144929045239	724.372	773	980.5021362304688	541.0
72	4389	988.5144929045239	724.372	773	980.6127319335938	167.0
73	4389	988.5144929045239	724.372	773	980.6392822265625	382.0
74	4389	988.5144929045239	724.372	773	980.7277221679688	167.0
75	4389	988.5144929045239	724.372	773	981.28076171875	167.0
76	4389	988.5144929045239	724.372	773	981.386962890625	335.0
77	4389	988.5144929045239	724.372	773	981.5108642578125	223.0
78	4389	988.5144929045239	724.372	773	981.736572265625	223.0
79	4389	988.5144929045239	724.372	773	982.05078125	231.0
80	4389	988.5144929045239	724.372	773	982.3872680664062	167.0
81	4389	988.5144929045239	724.372	773	983.2905883789062	223.0
82	4389	988.5144929045239	724.372	773	983.3880615234375	174.0
83	4389	988.5144929045239	724.372	773	983.432373046875	178.0
84	4389	988.5144929045239	724.372	773	983.498779296875	391.0
85	4389	988.5144929045239	724.372	773	983.618408203125	358.0
86	4389	988.5144929045239	724.372	773	983.7335815429688	346.0
87	4389	988.5144929045239	724.372	773	983.8355102539062	498.0
88	4389	988.5144929045239	724.372	773	983.8665161132812	292.0
89	4389	988.5144929045239	724.372	773	983.8842163085938	245.0
90	4389	988.5144929045239	724.372	773	983.9595336914062	323.0
91	4389	988.5144929045239	724.372	773	984.0215454101562	288.0
92	4389	988.5144929045239	724.372	773	984.0614624023438	297.0
93	4389	988.5144929045239	724.372	773	984.1677856445312	297.0
94	4389	988.5144929045239	724.372	773	984.2608642578125	242.0
95	4389	988.5144929045239	724.372	773	984.3804931640625	185.0
96	4389	988.5144929045239	724.372	773	984.5045776367188	167.0
97	4389	988.5144929045239	724.372	773	985.7282104492188	406.0
98	4389	988.5144929045239	724.372	773	985.8346557617188	358.0
99	4389	988.5144929045239	724.372	773	985.9588012695312	377.0
100	4389	988.5144929045239	724.372	773	986.0164794921875	181.0
101	4389	988.5144929045239	724.372	773	986.0430908203125	602.0
102	4389	988.5144929045239	724.372	773	986.1717529296875	504.0
103	4389	988.5144929045239	724.372	773	986.2959594726562	357.0
104	4389	988.5144929045239	724.372	773	986.39794921875	243.0
105	4389	988.5144929045239	724.372	773	986.5088500976562	294.0
106	4389	988.5144929045239	724.372	773	986.730712890625	223.0
107	4389	988.5144929045239	724.372	773	997.5108642578125	279.0
108	4389	988.5144929045239	724.372	773	997.6268310546875	454.0
109	4389	988.5144929045239	724.372	773	997.6759033203125	175.0
110	4389	988.5144929045239	724.372	773	997.7428588867188	416.0
111	4389	988.5144929045239	724.372	773	997.8410034179688	379.0
112	4389	988.5144929045239	724.372	773	997.95703125	528.0
113	4389	988.5144929045239	724.372	773	998.0685424804688	580.0
114	4389	988.5144929045239	724.372	773	998.1801147460938	298.0
115	4389	988.5144929045239	724.372	773	999.8900756835938	223.0
0	4391	616.37841921947	724.372	618	385.30670166015625	805.0
1	4391	616.37841921947	724.372	618	386.30828857421875	335.0
2	4391	616.37841921947	724.372	618	403.31829833984375	572.0
3	4391	616.37841921947	724.372	618	620.3999633789062	507.0
0	4392	871.154624401418	725.388	552	70.06471252441406	279.0
1	4392	871.154624401418	725.388	552	72.08069610595703	678.0
2	4392	871.154624401418	725.388	552	84.04512023925781	397.0
3	4392	871.154624401418	725.388	552	86.09569549560547	1033.0
4	4392	871.154624401418	725.388	552	101.07071685791016	223.0
5	4392	871.154624401418	725.388	552	102.05577087402344	223.0
6	4392	871.154624401418	725.388	552	120.06604766845703	524.0
7	4392	871.154624401418	725.388	552	120.08152770996094	1165.0
8	4392	871.154624401418	725.388	552	129.1016082763672	167.0
9	4392	871.154624401418	725.388	552	136.0752410888672	976.0
10	4392	871.154624401418	725.388	552	141.1051788330078	223.0
11	4392	871.154624401418	725.388	552	169.0995635986328	397.0
12	4392	871.154624401418	725.388	552	187.10745239257812	558.0
13	4392	871.154624401418	725.388	552	216.09925842285156	279.0
14	4392	871.154624401418	725.388	552	229.1199188232422	167.0
15	4392	871.154624401418	725.388	552	270.14202880859375	335.0
16	4392	871.154624401418	725.388	552	288.1557312011719	993.0
17	4392	871.154624401418	725.388	552	289.154052734375	167.0
18	4392	871.154624401418	725.388	552	440.2115783691406	335.0
19	4392	871.154624401418	725.388	552	556.2702026367188	335.0
20	4392	871.154624401418	725.388	552	574.2835693359375	446.0
21	4392	871.154624401418	725.388	552	594.2493286132812	167.0
22	4392	871.154624401418	725.388	552	867.0416870117188	223.0
23	4392	871.154624401418	725.388	552	867.1414794921875	167.0
24	4392	871.154624401418	725.388	552	867.18310546875	167.0
25	4392	871.154624401418	725.388	552	867.2413330078125	279.0
26	4392	871.154624401418	725.388	552	867.4368286132812	167.0
27	4392	871.154624401418	725.388	552	867.5408325195312	279.0
28	4392	871.154624401418	725.388	552	867.5657958984375	279.0
29	4392	871.154624401418	725.388	552	868.8518676757812	167.0
30	4392	871.154624401418	725.388	552	868.9559936523438	450.0
31	4392	871.154624401418	725.388	552	869.0517578125	454.0
32	4392	871.154624401418	725.388	552	869.13916015625	475.0
33	4392	871.154624401418	725.388	552	869.2432861328125	364.0
34	4392	871.154624401418	725.388	552	869.3515625	355.0
35	4392	871.154624401418	725.388	552	869.4473876953125	335.0
36	4392	871.154624401418	725.388	552	869.551513671875	223.0
37	4392	871.154624401418	725.388	552	869.6431274414062	167.0
38	4392	871.154624401418	725.388	552	874.7615966796875	167.0
39	4392	871.154624401418	725.388	552	874.8994750976562	167.0
40	4392	871.154624401418	725.388	552	889.3350219726562	223.0
41	4392	871.154624401418	725.388	552	889.46142578125	223.0
42	4392	871.154624401418	725.388	552	901.584228515625	223.0
43	4392	871.154624401418	725.388	552	901.68603515625	167.0
44	4392	871.154624401418	725.388	552	901.7921142578125	223.0
45	4392	871.154624401418	725.388	552	901.9193725585938	335.0
46	4392	871.154624401418	725.388	552	902.0211791992188	223.0
47	4392	871.154624401418	725.388	552	902.1399536132812	167.0
48	4392	871.154624401418	725.388	552	919.4639892578125	167.0
49	4392	871.154624401418	725.388	552	933.5921020507812	167.0
50	4392	871.154624401418	725.388	552	933.9244384765625	279.0
0	4393	874.453970382203	725.388	541	70.06471252441406	279.0
1	4393	874.453970382203	725.388	541	72.08069610595703	678.0
2	4393	874.453970382203	725.388	541	86.09569549560547	1033.0
3	4393	874.453970382203	725.388	541	102.05577087402344	223.0
4	4393	874.453970382203	725.388	541	120.06604766845703	524.0
5	4393	874.453970382203	725.388	541	120.08152770996094	1165.0
6	4393	874.453970382203	725.388	541	129.1016082763672	167.0
7	4393	874.453970382203	725.388	541	136.0752410888672	976.0
8	4393	874.453970382203	725.388	541	169.0995635986328	397.0
9	4393	874.453970382203	725.388	541	187.10745239257812	558.0
10	4393	874.453970382203	725.388	541	216.09925842285156	279.0
11	4393	874.453970382203	725.388	541	270.14202880859375	335.0
12	4393	874.453970382203	725.388	541	288.1557312011719	993.0
13	4393	874.453970382203	725.388	541	440.2115783691406	335.0
14	4393	874.453970382203	725.388	541	556.2702026367188	335.0
15	4393	874.453970382203	725.388	541	574.2835693359375	446.0
16	4393	874.453970382203	725.388	541	867.1414794921875	167.0
17	4393	874.453970382203	725.388	541	867.2413330078125	279.0
18	4393	874.453970382203	725.388	541	867.4368286132812	167.0
19	4393	874.453970382203	725.388	541	867.5408325195312	279.0
20	4393	874.453970382203	725.388	541	867.5657958984375	279.0
21	4393	874.453970382203	725.388	541	868.8518676757812	167.0
22	4393	874.453970382203	725.388	541	868.9559936523438	450.0
23	4393	874.453970382203	725.388	541	869.0517578125	454.0
24	4393	874.453970382203	725.388	541	869.13916015625	475.0
25	4393	874.453970382203	725.388	541	869.2432861328125	364.0
26	4393	874.453970382203	725.388	541	869.3515625	355.0
27	4393	874.453970382203	725.388	541	869.4473876953125	335.0
28	4393	874.453970382203	725.388	541	901.68603515625	167.0
29	4393	874.453970382203	725.388	541	901.9193725585938	335.0
0	4394	875.150118839677	724.372	552	70.0643081665039	223.0
1	4394	875.150118839677	724.372	552	72.07908630371094	785.0
2	4394	875.150118839677	724.372	552	86.09526824951172	1321.0
3	4394	875.150118839677	724.372	552	120.06558227539062	453.0
4	4394	875.150118839677	724.372	552	120.0810546875	1341.0
5	4394	875.150118839677	724.372	552	136.07640075683594	1073.0
6	4394	875.150118839677	724.372	552	169.09722900390625	223.0
7	4394	875.150118839677	724.372	552	187.10693359375	446.0
8	4394	875.150118839677	724.372	552	270.14849853515625	742.0
9	4394	875.150118839677	724.372	552	288.1576232910156	1240.0
10	4394	875.150118839677	724.372	552	556.269775390625	393.0
11	4394	875.150118839677	724.372	552	574.2899780273438	282.0
12	4394	875.150118839677	724.372	552	867.1455688476562	167.0
13	4394	875.150118839677	724.372	552	867.341064453125	167.0
14	4394	875.150118839677	724.372	552	868.8434448242188	279.0
15	4394	875.150118839677	724.372	552	868.943359375	346.0
16	4394	875.150118839677	724.372	552	869.0474853515625	607.0
17	4394	875.150118839677	724.372	552	869.15576171875	471.0
18	4394	875.150118839677	724.372	552	869.2515258789062	508.0
19	4394	875.150118839677	724.372	552	869.3515014648438	279.0
0	4395	875.3608960988299	725.388	618	70.06471252441406	279.0
1	4395	875.3608960988299	725.388	618	72.08069610595703	678.0
2	4395	875.3608960988299	725.388	618	86.09569549560547	1033.0
3	4395	875.3608960988299	725.388	618	102.05577087402344	223.0
4	4395	875.3608960988299	725.388	618	120.06604766845703	524.0
5	4395	875.3608960988299	725.388	618	120.08152770996094	1165.0
6	4395	875.3608960988299	725.388	618	129.1016082763672	167.0
7	4395	875.3608960988299	725.388	618	136.0752410888672	976.0
8	4395	875.3608960988299	725.388	618	141.1051788330078	223.0
9	4395	875.3608960988299	725.388	618	169.0995635986328	397.0
10	4395	875.3608960988299	725.388	618	187.10745239257812	558.0
11	4395	875.3608960988299	725.388	618	216.09925842285156	279.0
12	4395	875.3608960988299	725.388	618	270.14202880859375	335.0
13	4395	875.3608960988299	725.388	618	288.1557312011719	993.0
14	4395	875.3608960988299	725.388	618	440.2115783691406	335.0
15	4395	875.3608960988299	725.388	618	556.2702026367188	335.0
16	4395	875.3608960988299	725.388	618	574.2835693359375	446.0
17	4395	875.3608960988299	725.388	618	867.1414794921875	167.0
18	4395	875.3608960988299	725.388	618	867.2413330078125	279.0
19	4395	875.3608960988299	725.388	618	867.5408325195312	279.0
20	4395	875.3608960988299	725.388	618	867.5657958984375	279.0
21	4395	875.3608960988299	725.388	618	868.8518676757812	167.0
22	4395	875.3608960988299	725.388	618	868.9559936523438	450.0
23	4395	875.3608960988299	725.388	618	869.0517578125	454.0
24	4395	875.3608960988299	725.388	618	869.13916015625	475.0
25	4395	875.3608960988299	725.388	618	869.2432861328125	364.0
26	4395	875.3608960988299	725.388	618	869.3515625	355.0
27	4395	875.3608960988299	725.388	618	869.4473876953125	335.0
28	4395	875.3608960988299	725.388	618	889.46142578125	223.0
29	4395	875.3608960988299	725.388	618	901.584228515625	223.0
30	4395	875.3608960988299	725.388	618	901.68603515625	167.0
31	4395	875.3608960988299	725.388	618	901.7921142578125	223.0
32	4395	875.3608960988299	725.388	618	901.9193725585938	335.0
0	4396	879.269286756825	725.388	464	72.08069610595703	959.0
1	4396	879.269286756825	725.388	464	84.04901123046875	170.0
2	4396	879.269286756825	725.388	464	86.09569549560547	864.0
3	4396	879.269286756825	725.388	464	101.07355499267578	167.0
4	4396	879.269286756825	725.388	464	102.05577087402344	279.0
5	4396	879.269286756825	725.388	464	120.06295013427734	345.0
6	4396	879.269286756825	725.388	464	120.08152770996094	1281.0
7	4396	879.269286756825	725.388	464	121.0835189819336	227.0
8	4396	879.269286756825	725.388	464	129.1016082763672	391.0
9	4396	879.269286756825	725.388	464	130.0486297607422	558.0
10	4396	879.269286756825	725.388	464	136.0752410888672	1159.0
11	4396	879.269286756825	725.388	464	147.0748291015625	1595.0
12	4396	879.269286756825	725.388	464	169.09405517578125	335.0
13	4396	879.269286756825	725.388	464	229.11778259277344	279.0
14	4396	879.269286756825	725.388	464	230.11734008789062	167.0
15	4396	879.269286756825	725.388	464	248.12530517578125	745.0
16	4396	879.269286756825	725.388	464	270.1490173339844	335.0
17	4396	879.269286756825	725.388	464	288.1533508300781	223.0
18	4396	879.269286756825	725.388	464	398.1809387207031	169.0
19	4396	879.269286756825	725.388	464	398.2091369628906	287.0
20	4396	879.269286756825	725.388	464	399.2047424316406	223.0
21	4396	879.269286756825	725.388	464	416.21661376953125	1191.0
22	4396	879.269286756825	725.388	464	417.2229309082031	346.0
23	4396	879.269286756825	725.388	464	440.2115783691406	279.0
24	4396	879.269286756825	725.388	464	538.2586669921875	167.0
25	4396	879.269286756825	725.388	464	594.2596435546875	279.0
26	4396	879.269286756825	725.388	464	643.8021240234375	167.0
27	4396	879.269286756825	725.388	464	645.3333740234375	223.0
28	4396	879.269286756825	725.388	464	684.3281860351562	167.0
29	4396	879.269286756825	725.388	464	702.3478393554688	401.0
30	4396	879.269286756825	725.388	464	703.3401489257812	279.0
31	4396	879.269286756825	725.388	464	832.8803100585938	167.0
32	4396	879.269286756825	725.388	464	879.9580078125	284.0
33	4396	879.269286756825	725.388	464	879.9747314453125	343.0
34	4396	879.269286756825	725.388	464	880.0459594726562	532.0
35	4396	879.269286756825	725.388	464	880.3477172851562	291.0
36	4396	879.269286756825	725.388	464	880.5572509765625	167.0
37	4396	879.269286756825	725.388	464	881.4502563476562	167.0
38	4396	879.269286756825	725.388	464	881.6473999023438	574.0
39	4396	879.269286756825	725.388	464	881.7522583007812	869.0
40	4396	879.269286756825	725.388	464	881.8025512695312	382.0
41	4396	879.269286756825	725.388	464	881.8571166992188	952.0
42	4396	879.269286756825	725.388	464	881.957763671875	664.0
43	4396	879.269286756825	725.388	464	881.9996948242188	259.0
44	4396	879.269286756825	725.388	464	882.0584716796875	689.0
45	4396	879.269286756825	725.388	464	882.1675415039062	410.0
46	4396	879.269286756825	725.388	464	882.2598266601562	440.0
47	4396	879.269286756825	725.388	464	882.368896484375	297.0
48	4396	879.269286756825	725.388	464	882.3856811523438	167.0
49	4396	879.269286756825	725.388	464	887.2427368164062	167.0
50	4396	879.269286756825	725.388	464	887.5541381835938	223.0
51	4396	879.269286756825	725.388	464	889.229736328125	223.0
52	4396	879.269286756825	725.388	464	889.3560791015625	279.0
53	4396	879.269286756825	725.388	464	898.1605834960938	167.0
54	4396	879.269286756825	725.388	464	898.26220703125	167.0
55	4396	879.269286756825	725.388	464	898.28759765625	167.0
56	4396	879.269286756825	725.388	464	901.6945190429688	279.0
57	4396	879.269286756825	725.388	464	901.9151000976562	223.0
58	4396	879.269286756825	725.388	464	902.025390625	279.0
59	4396	879.269286756825	725.388	464	907.9232788085938	167.0
60	4396	879.269286756825	725.388	464	907.9573364257812	167.0
61	4396	879.269286756825	725.388	464	908.2424926757812	167.0
62	4396	879.269286756825	725.388	464	908.3702392578125	167.0
63	4396	879.269286756825	725.388	464	908.4766845703125	223.0
0	4397	897.756586379259	725.388	464	70.06352996826172	169.0
1	4397	897.756586379259	725.388	464	72.08069610595703	959.0
2	4397	897.756586379259	725.388	464	84.04901123046875	170.0
3	4397	897.756586379259	725.388	464	86.09569549560547	864.0
4	4397	897.756586379259	725.388	464	101.07355499267578	167.0
5	4397	897.756586379259	725.388	464	102.05577087402344	279.0
6	4397	897.756586379259	725.388	464	120.06295013427734	345.0
7	4397	897.756586379259	725.388	464	120.08152770996094	1281.0
8	4397	897.756586379259	725.388	464	129.1016082763672	391.0
9	4397	897.756586379259	725.388	464	130.0486297607422	558.0
10	4397	897.756586379259	725.388	464	136.0752410888672	1159.0
11	4397	897.756586379259	725.388	464	147.0748291015625	1595.0
12	4397	897.756586379259	725.388	464	169.09405517578125	335.0
13	4397	897.756586379259	725.388	464	229.11778259277344	279.0
14	4397	897.756586379259	725.388	464	230.11734008789062	167.0
15	4397	897.756586379259	725.388	464	248.12530517578125	745.0
16	4397	897.756586379259	725.388	464	270.1490173339844	335.0
17	4397	897.756586379259	725.388	464	288.1533508300781	223.0
18	4397	897.756586379259	725.388	464	398.1809387207031	169.0
19	4397	897.756586379259	725.388	464	398.2091369628906	287.0
20	4397	897.756586379259	725.388	464	399.2047424316406	223.0
21	4397	897.756586379259	725.388	464	416.21661376953125	1191.0
22	4397	897.756586379259	725.388	464	417.2229309082031	346.0
23	4397	897.756586379259	725.388	464	440.2115783691406	279.0
24	4397	897.756586379259	725.388	464	538.2586669921875	167.0
25	4397	897.756586379259	725.388	464	594.2596435546875	279.0
26	4397	897.756586379259	725.388	464	643.8021240234375	167.0
27	4397	897.756586379259	725.388	464	645.3333740234375	223.0
28	4397	897.756586379259	725.388	464	684.3281860351562	167.0
29	4397	897.756586379259	725.388	464	702.3478393554688	401.0
30	4397	897.756586379259	725.388	464	879.9580078125	284.0
31	4397	897.756586379259	725.388	464	879.9747314453125	343.0
32	4397	897.756586379259	725.388	464	880.0459594726562	532.0
33	4397	897.756586379259	725.388	464	880.3477172851562	291.0
34	4397	897.756586379259	725.388	464	880.5572509765625	167.0
35	4397	897.756586379259	725.388	464	881.4502563476562	167.0
36	4397	897.756586379259	725.388	464	881.5551147460938	223.0
37	4397	897.756586379259	725.388	464	881.6473999023438	574.0
38	4397	897.756586379259	725.388	464	881.7522583007812	869.0
39	4397	897.756586379259	725.388	464	881.8025512695312	382.0
40	4397	897.756586379259	725.388	464	881.8571166992188	952.0
41	4397	897.756586379259	725.388	464	881.957763671875	664.0
42	4397	897.756586379259	725.388	464	881.9996948242188	259.0
43	4397	897.756586379259	725.388	464	882.0584716796875	689.0
44	4397	897.756586379259	725.388	464	882.1675415039062	410.0
45	4397	897.756586379259	725.388	464	882.2598266601562	440.0
46	4397	897.756586379259	725.388	464	882.368896484375	297.0
47	4397	897.756586379259	725.388	464	882.3856811523438	167.0
48	4397	897.756586379259	725.388	464	883.3468017578125	223.0
49	4397	897.756586379259	725.388	464	883.7498779296875	167.0
50	4397	897.756586379259	725.388	464	887.2427368164062	167.0
51	4397	897.756586379259	725.388	464	887.5541381835938	223.0
52	4397	897.756586379259	725.388	464	887.7771606445312	167.0
53	4397	897.756586379259	725.388	464	889.229736328125	223.0
54	4397	897.756586379259	725.388	464	889.3560791015625	279.0
55	4397	897.756586379259	725.388	464	898.063232421875	167.0
56	4397	897.756586379259	725.388	464	898.1605834960938	167.0
57	4397	897.756586379259	725.388	464	898.26220703125	167.0
58	4397	897.756586379259	725.388	464	898.28759765625	167.0
59	4397	897.756586379259	725.388	464	898.5628051757812	223.0
60	4397	897.756586379259	725.388	464	901.6945190429688	279.0
61	4397	897.756586379259	725.388	464	901.80908203125	223.0
62	4397	897.756586379259	725.388	464	901.9151000976562	223.0
63	4397	897.756586379259	725.388	464	902.025390625	279.0
64	4397	897.756586379259	725.388	464	907.9232788085938	167.0
65	4397	897.756586379259	725.388	464	907.9573364257812	167.0
66	4397	897.756586379259	725.388	464	908.2424926757812	167.0
67	4397	897.756586379259	725.388	464	908.3702392578125	167.0
0	4398	898.5605376122121	725.388	789	72.08069610595703	959.0
1	4398	898.5605376122121	725.388	789	84.04901123046875	170.0
2	4398	898.5605376122121	725.388	789	86.09569549560547	864.0
3	4398	898.5605376122121	725.388	789	101.07355499267578	167.0
4	4398	898.5605376122121	725.388	789	102.05577087402344	279.0
5	4398	898.5605376122121	725.388	789	120.06295013427734	345.0
6	4398	898.5605376122121	725.388	789	120.08152770996094	1281.0
7	4398	898.5605376122121	725.388	789	121.0835189819336	227.0
8	4398	898.5605376122121	725.388	789	129.1016082763672	391.0
9	4398	898.5605376122121	725.388	789	130.0486297607422	558.0
10	4398	898.5605376122121	725.388	789	136.0752410888672	1159.0
11	4398	898.5605376122121	725.388	789	147.0748291015625	1595.0
12	4398	898.5605376122121	725.388	789	169.09405517578125	335.0
13	4398	898.5605376122121	725.388	789	229.11778259277344	279.0
14	4398	898.5605376122121	725.388	789	230.11734008789062	167.0
15	4398	898.5605376122121	725.388	789	248.12530517578125	745.0
16	4398	898.5605376122121	725.388	789	270.1490173339844	335.0
17	4398	898.5605376122121	725.388	789	288.1533508300781	223.0
18	4398	898.5605376122121	725.388	789	398.1809387207031	169.0
19	4398	898.5605376122121	725.388	789	398.2091369628906	287.0
20	4398	898.5605376122121	725.388	789	399.2047424316406	223.0
21	4398	898.5605376122121	725.388	789	416.21661376953125	1191.0
22	4398	898.5605376122121	725.388	789	417.2229309082031	346.0
23	4398	898.5605376122121	725.388	789	440.2115783691406	279.0
24	4398	898.5605376122121	725.388	789	538.2586669921875	167.0
25	4398	898.5605376122121	725.388	789	594.2596435546875	279.0
26	4398	898.5605376122121	725.388	789	643.8021240234375	167.0
27	4398	898.5605376122121	725.388	789	645.3333740234375	223.0
28	4398	898.5605376122121	725.388	789	684.3281860351562	167.0
29	4398	898.5605376122121	725.388	789	702.3478393554688	401.0
30	4398	898.5605376122121	725.388	789	703.3401489257812	279.0
31	4398	898.5605376122121	725.388	789	832.8803100585938	167.0
32	4398	898.5605376122121	725.388	789	879.9580078125	284.0
33	4398	898.5605376122121	725.388	789	879.9747314453125	343.0
34	4398	898.5605376122121	725.388	789	880.0459594726562	532.0
35	4398	898.5605376122121	725.388	789	880.3477172851562	291.0
36	4398	898.5605376122121	725.388	789	880.5572509765625	167.0
37	4398	898.5605376122121	725.388	789	881.4502563476562	167.0
38	4398	898.5605376122121	725.388	789	881.6473999023438	574.0
39	4398	898.5605376122121	725.388	789	881.7522583007812	869.0
40	4398	898.5605376122121	725.388	789	881.8025512695312	382.0
41	4398	898.5605376122121	725.388	789	881.8571166992188	952.0
42	4398	898.5605376122121	725.388	789	881.957763671875	664.0
43	4398	898.5605376122121	725.388	789	881.9996948242188	259.0
44	4398	898.5605376122121	725.388	789	882.0584716796875	689.0
45	4398	898.5605376122121	725.388	789	882.1675415039062	410.0
46	4398	898.5605376122121	725.388	789	882.2598266601562	440.0
47	4398	898.5605376122121	725.388	789	882.368896484375	297.0
48	4398	898.5605376122121	725.388	789	882.3856811523438	167.0
49	4398	898.5605376122121	725.388	789	885.749755859375	167.0
50	4398	898.5605376122121	725.388	789	887.5541381835938	223.0
51	4398	898.5605376122121	725.388	789	889.229736328125	223.0
52	4398	898.5605376122121	725.388	789	889.3560791015625	279.0
53	4398	898.5605376122121	725.388	789	898.1605834960938	167.0
54	4398	898.5605376122121	725.388	789	898.26220703125	167.0
55	4398	898.5605376122121	725.388	789	898.28759765625	167.0
56	4398	898.5605376122121	725.388	789	901.6945190429688	279.0
57	4398	898.5605376122121	725.388	789	901.9151000976562	223.0
58	4398	898.5605376122121	725.388	789	902.025390625	279.0
59	4398	898.5605376122121	725.388	789	907.9232788085938	167.0
60	4398	898.5605376122121	725.388	789	907.9573364257812	167.0
61	4398	898.5605376122121	725.388	789	908.2424926757812	167.0
62	4398	898.5605376122121	725.388	789	908.3702392578125	167.0
63	4398	898.5605376122121	725.388	789	908.4766845703125	223.0
0	4399	962.1680226891991	725.388	394	70.06352996826172	223.0
1	4399	962.1680226891991	725.388	394	72.07949829101562	841.0
2	4399	962.1680226891991	725.388	394	84.04253387451172	446.0
3	4399	962.1680226891991	725.388	394	86.09569549560547	1217.0
4	4399	962.1680226891991	725.388	394	120.06759643554688	413.0
5	4399	962.1680226891991	725.388	394	120.08152770996094	939.0
6	4399	962.1680226891991	725.388	394	129.1016082763672	284.0
7	4399	962.1680226891991	725.388	394	136.0752410888672	919.0
8	4399	962.1680226891991	725.388	394	141.06826782226562	167.0
9	4399	962.1680226891991	725.388	394	141.10182189941406	167.0
10	4399	962.1680226891991	725.388	394	169.0995635986328	922.0
11	4399	962.1680226891991	725.388	394	173.09402465820312	223.0
12	4399	962.1680226891991	725.388	394	173.12933349609375	170.0
13	4399	962.1680226891991	725.388	394	187.10745239257812	1378.0
14	4399	962.1680226891991	725.388	394	216.09925842285156	223.0
15	4399	962.1680226891991	725.388	394	229.12205505371094	223.0
16	4399	962.1680226891991	725.388	394	269.1238098144531	223.0
17	4399	962.1680226891991	725.388	394	270.14434814453125	448.0
18	4399	962.1680226891991	725.388	394	287.1376037597656	171.0
19	4399	962.1680226891991	725.388	394	288.1557312011719	4313.0
20	4399	962.1680226891991	725.388	394	289.1564636230469	1047.0
21	4399	962.1680226891991	725.388	394	398.2034912109375	223.0
22	4399	962.1680226891991	725.388	394	400.2242126464844	223.0
23	4399	962.1680226891991	725.388	394	416.2108459472656	336.0
24	4399	962.1680226891991	725.388	394	440.2115783691406	279.0
25	4399	962.1680226891991	725.388	394	517.2552490234375	226.0
26	4399	962.1680226891991	725.388	394	556.266845703125	396.0
27	4399	962.1680226891991	725.388	394	574.2767944335938	882.0
28	4399	962.1680226891991	725.388	394	575.292724609375	223.0
29	4399	962.1680226891991	725.388	394	594.2631225585938	223.0
30	4399	962.1680226891991	725.388	394	643.794921875	167.0
31	4399	962.1680226891991	725.388	394	687.3614501953125	171.0
32	4399	962.1680226891991	725.388	394	816.4081420898438	335.0
33	4399	962.1680226891991	725.388	394	952.1422729492188	167.0
34	4399	962.1680226891991	725.388	394	952.373291015625	223.0
35	4399	962.1680226891991	725.388	394	952.4779052734375	223.0
36	4399	962.1680226891991	725.388	394	954.1439208984375	223.0
37	4399	962.1680226891991	725.388	394	954.26171875	279.0
38	4399	962.1680226891991	725.388	394	954.3751831054688	223.0
39	4399	962.1680226891991	725.388	394	954.4886474609375	223.0
40	4399	962.1680226891991	725.388	394	954.5933837890625	223.0
41	4399	962.1680226891991	725.388	394	961.7201538085938	167.0
42	4399	962.1680226891991	725.388	394	963.2144775390625	171.0
43	4399	962.1680226891991	725.388	394	963.2714233398438	289.0
44	4399	962.1680226891991	725.388	394	963.3766479492188	538.0
45	4399	962.1680226891991	725.388	394	963.4950561523438	405.0
46	4399	962.1680226891991	725.388	394	963.5958862304688	556.0
47	4399	962.1680226891991	725.388	394	963.7098999023438	335.0
48	4399	962.1680226891991	725.388	394	963.8195190429688	293.0
49	4399	962.1680226891991	725.388	394	963.9335327148438	223.0
50	4399	962.1680226891991	725.388	394	964.0431518554688	167.0
51	4399	962.1680226891991	725.388	394	964.1659545898438	167.0
52	4399	962.1680226891991	725.388	394	964.9292602539062	170.0
53	4399	962.1680226891991	725.388	394	965.0433959960938	340.0
54	4399	962.1680226891991	725.388	394	965.0740966796875	172.0
55	4399	962.1680226891991	725.388	394	965.1135864257812	229.0
56	4399	962.1680226891991	725.388	394	965.161865234375	297.0
57	4399	962.1680226891991	725.388	394	965.2144775390625	183.0
58	4399	962.1680226891991	725.388	394	965.2627563476562	522.0
59	4399	962.1680226891991	725.388	394	965.3768920898438	737.0
60	4399	962.1680226891991	725.388	394	965.4382934570312	201.0
61	4399	962.1680226891991	725.388	394	965.504150390625	869.0
62	4399	962.1680226891991	725.388	394	965.6138916015625	905.0
63	4399	962.1680226891991	725.388	394	965.71484375	1066.0
64	4399	962.1680226891991	725.388	394	965.7499389648438	393.0
65	4399	962.1680226891991	725.388	394	965.8201904296875	714.0
66	4399	962.1680226891991	725.388	394	965.947509765625	615.0
67	4399	962.1680226891991	725.388	394	965.9957885742188	152.0
68	4399	962.1680226891991	725.388	394	966.0440673828125	709.0
69	4399	962.1680226891991	725.388	394	966.158203125	279.0
70	4399	962.1680226891991	725.388	394	966.2548217773438	223.0
71	4399	962.1680226891991	725.388	394	966.2811889648438	299.0
72	4399	962.1680226891991	725.388	394	966.9398803710938	167.0
73	4399	962.1680226891991	725.388	394	967.0321655273438	223.0
74	4399	962.1680226891991	725.388	394	967.497802734375	223.0
75	4399	962.1680226891991	725.388	394	970.17529296875	167.0
76	4399	962.1680226891991	725.388	394	971.3767700195312	167.0
77	4399	962.1680226891991	725.388	394	971.610107421875	279.0
78	4399	962.1680226891991	725.388	394	971.7686157226562	290.0
79	4399	962.1680226891991	725.388	394	971.8126831054688	414.0
80	4399	962.1680226891991	725.388	394	971.861083984375	244.0
81	4399	962.1680226891991	725.388	394	971.9359741210938	191.0
82	4399	962.1680226891991	725.388	394	972.0328369140625	380.0
83	4399	962.1680226891991	725.388	394	972.1737670898438	408.0
84	4399	962.1680226891991	725.388	394	972.2618408203125	167.0
85	4399	962.1680226891991	725.388	394	983.9949340820312	167.0
86	4399	962.1680226891991	725.388	394	984.24755859375	167.0
87	4399	962.1680226891991	725.388	394	984.3848876953125	167.0
0	4400	972.8788037290669	725.388	553	70.06352996826172	223.0
1	4400	972.8788037290669	725.388	553	72.07949829101562	841.0
2	4400	972.8788037290669	725.388	553	84.04253387451172	446.0
3	4400	972.8788037290669	725.388	553	86.09569549560547	1217.0
4	4400	972.8788037290669	725.388	553	120.06759643554688	413.0
5	4400	972.8788037290669	725.388	553	120.08152770996094	939.0
6	4400	972.8788037290669	725.388	553	129.1016082763672	284.0
7	4400	972.8788037290669	725.388	553	136.0752410888672	919.0
8	4400	972.8788037290669	725.388	553	141.06826782226562	167.0
9	4400	972.8788037290669	725.388	553	141.10182189941406	167.0
10	4400	972.8788037290669	725.388	553	169.0995635986328	922.0
11	4400	972.8788037290669	725.388	553	173.09402465820312	223.0
12	4400	972.8788037290669	725.388	553	187.10745239257812	1378.0
13	4400	972.8788037290669	725.388	553	216.09925842285156	223.0
14	4400	972.8788037290669	725.388	553	229.12205505371094	223.0
15	4400	972.8788037290669	725.388	553	269.1238098144531	223.0
16	4400	972.8788037290669	725.388	553	270.14434814453125	448.0
17	4400	972.8788037290669	725.388	553	287.1376037597656	171.0
18	4400	972.8788037290669	725.388	553	288.1557312011719	4313.0
19	4400	972.8788037290669	725.388	553	289.1564636230469	1047.0
20	4400	972.8788037290669	725.388	553	398.2034912109375	223.0
21	4400	972.8788037290669	725.388	553	416.2108459472656	336.0
22	4400	972.8788037290669	725.388	553	440.2115783691406	279.0
23	4400	972.8788037290669	725.388	553	517.2552490234375	226.0
24	4400	972.8788037290669	725.388	553	556.266845703125	396.0
25	4400	972.8788037290669	725.388	553	574.2767944335938	882.0
26	4400	972.8788037290669	725.388	553	643.794921875	167.0
27	4400	972.8788037290669	725.388	553	816.4081420898438	335.0
28	4400	972.8788037290669	725.388	553	952.1422729492188	167.0
29	4400	972.8788037290669	725.388	553	952.373291015625	223.0
30	4400	972.8788037290669	725.388	553	952.4779052734375	223.0
31	4400	972.8788037290669	725.388	553	963.2144775390625	171.0
32	4400	972.8788037290669	725.388	553	963.2714233398438	289.0
33	4400	972.8788037290669	725.388	553	963.3766479492188	538.0
34	4400	972.8788037290669	725.388	553	963.4950561523438	405.0
35	4400	972.8788037290669	725.388	553	963.5958862304688	556.0
36	4400	972.8788037290669	725.388	553	963.7098999023438	335.0
37	4400	972.8788037290669	725.388	553	963.9335327148438	223.0
38	4400	972.8788037290669	725.388	553	964.1659545898438	167.0
39	4400	972.8788037290669	725.388	553	964.9292602539062	170.0
40	4400	972.8788037290669	725.388	553	965.0433959960938	340.0
41	4400	972.8788037290669	725.388	553	965.0740966796875	172.0
42	4400	972.8788037290669	725.388	553	965.1135864257812	229.0
43	4400	972.8788037290669	725.388	553	965.161865234375	297.0
44	4400	972.8788037290669	725.388	553	965.2144775390625	183.0
45	4400	972.8788037290669	725.388	553	965.2627563476562	522.0
46	4400	972.8788037290669	725.388	553	965.3768920898438	737.0
47	4400	972.8788037290669	725.388	553	965.504150390625	869.0
48	4400	972.8788037290669	725.388	553	965.6138916015625	905.0
49	4400	972.8788037290669	725.388	553	965.71484375	1066.0
50	4400	972.8788037290669	725.388	553	965.7499389648438	393.0
51	4400	972.8788037290669	725.388	553	965.8201904296875	714.0
52	4400	972.8788037290669	725.388	553	965.947509765625	615.0
53	4400	972.8788037290669	725.388	553	965.9957885742188	152.0
54	4400	972.8788037290669	725.388	553	966.0440673828125	709.0
55	4400	972.8788037290669	725.388	553	966.158203125	279.0
56	4400	972.8788037290669	725.388	553	966.2548217773438	223.0
57	4400	972.8788037290669	725.388	553	971.610107421875	279.0
58	4400	972.8788037290669	725.388	553	971.7686157226562	290.0
59	4400	972.8788037290669	725.388	553	971.8126831054688	414.0
60	4400	972.8788037290669	725.388	553	971.861083984375	244.0
61	4400	972.8788037290669	725.388	553	971.9359741210938	191.0
62	4400	972.8788037290669	725.388	553	972.0328369140625	380.0
63	4400	972.8788037290669	725.388	553	972.1737670898438	408.0
64	4400	972.8788037290669	725.388	553	972.2618408203125	167.0
65	4400	972.8788037290669	725.388	553	984.24755859375	167.0
66	4400	972.8788037290669	725.388	553	984.3848876953125	167.0
0	4401	973.055369779554	725.388	473	70.06352996826172	223.0
1	4401	973.055369779554	725.388	473	72.07949829101562	841.0
2	4401	973.055369779554	725.388	473	84.04253387451172	446.0
3	4401	973.055369779554	725.388	473	86.09569549560547	1217.0
4	4401	973.055369779554	725.388	473	120.06759643554688	413.0
5	4401	973.055369779554	725.388	473	120.08152770996094	939.0
6	4401	973.055369779554	725.388	473	129.1016082763672	284.0
7	4401	973.055369779554	725.388	473	136.0752410888672	919.0
8	4401	973.055369779554	725.388	473	141.06826782226562	167.0
9	4401	973.055369779554	725.388	473	141.10182189941406	167.0
10	4401	973.055369779554	725.388	473	169.0995635986328	922.0
11	4401	973.055369779554	725.388	473	173.09402465820312	223.0
12	4401	973.055369779554	725.388	473	173.12933349609375	170.0
13	4401	973.055369779554	725.388	473	187.10745239257812	1378.0
14	4401	973.055369779554	725.388	473	216.09925842285156	223.0
15	4401	973.055369779554	725.388	473	229.12205505371094	223.0
16	4401	973.055369779554	725.388	473	269.1238098144531	223.0
17	4401	973.055369779554	725.388	473	270.14434814453125	448.0
18	4401	973.055369779554	725.388	473	287.1376037597656	171.0
19	4401	973.055369779554	725.388	473	288.1557312011719	4313.0
20	4401	973.055369779554	725.388	473	289.1564636230469	1047.0
21	4401	973.055369779554	725.388	473	398.2034912109375	223.0
22	4401	973.055369779554	725.388	473	416.2108459472656	336.0
23	4401	973.055369779554	725.388	473	440.2115783691406	279.0
24	4401	973.055369779554	725.388	473	517.2552490234375	226.0
25	4401	973.055369779554	725.388	473	556.266845703125	396.0
26	4401	973.055369779554	725.388	473	574.2767944335938	882.0
27	4401	973.055369779554	725.388	473	575.292724609375	223.0
28	4401	973.055369779554	725.388	473	643.794921875	167.0
29	4401	973.055369779554	725.388	473	816.4081420898438	335.0
30	4401	973.055369779554	725.388	473	952.1422729492188	167.0
31	4401	973.055369779554	725.388	473	952.373291015625	223.0
32	4401	973.055369779554	725.388	473	952.4779052734375	223.0
33	4401	973.055369779554	725.388	473	954.26171875	279.0
34	4401	973.055369779554	725.388	473	954.3751831054688	223.0
35	4401	973.055369779554	725.388	473	961.7201538085938	167.0
36	4401	973.055369779554	725.388	473	963.2144775390625	171.0
37	4401	973.055369779554	725.388	473	963.2714233398438	289.0
38	4401	973.055369779554	725.388	473	963.3766479492188	538.0
39	4401	973.055369779554	725.388	473	963.4950561523438	405.0
40	4401	973.055369779554	725.388	473	963.5958862304688	556.0
41	4401	973.055369779554	725.388	473	963.7098999023438	335.0
42	4401	973.055369779554	725.388	473	963.9335327148438	223.0
43	4401	973.055369779554	725.388	473	964.1659545898438	167.0
44	4401	973.055369779554	725.388	473	964.9292602539062	170.0
45	4401	973.055369779554	725.388	473	965.0433959960938	340.0
46	4401	973.055369779554	725.388	473	965.0740966796875	172.0
47	4401	973.055369779554	725.388	473	965.1135864257812	229.0
48	4401	973.055369779554	725.388	473	965.161865234375	297.0
49	4401	973.055369779554	725.388	473	965.2144775390625	183.0
50	4401	973.055369779554	725.388	473	965.2627563476562	522.0
51	4401	973.055369779554	725.388	473	965.3768920898438	737.0
52	4401	973.055369779554	725.388	473	965.4382934570312	201.0
53	4401	973.055369779554	725.388	473	965.504150390625	869.0
54	4401	973.055369779554	725.388	473	965.6138916015625	905.0
55	4401	973.055369779554	725.388	473	965.71484375	1066.0
56	4401	973.055369779554	725.388	473	965.7499389648438	393.0
57	4401	973.055369779554	725.388	473	965.8201904296875	714.0
58	4401	973.055369779554	725.388	473	965.947509765625	615.0
59	4401	973.055369779554	725.388	473	965.9957885742188	152.0
60	4401	973.055369779554	725.388	473	966.0440673828125	709.0
61	4401	973.055369779554	725.388	473	966.158203125	279.0
62	4401	973.055369779554	725.388	473	966.2548217773438	223.0
63	4401	973.055369779554	725.388	473	966.9398803710938	167.0
64	4401	973.055369779554	725.388	473	967.0321655273438	223.0
65	4401	973.055369779554	725.388	473	967.497802734375	223.0
66	4401	973.055369779554	725.388	473	970.17529296875	167.0
67	4401	973.055369779554	725.388	473	971.3767700195312	167.0
68	4401	973.055369779554	725.388	473	971.610107421875	279.0
69	4401	973.055369779554	725.388	473	971.7686157226562	290.0
70	4401	973.055369779554	725.388	473	971.8126831054688	414.0
71	4401	973.055369779554	725.388	473	971.861083984375	244.0
72	4401	973.055369779554	725.388	473	971.9359741210938	191.0
73	4401	973.055369779554	725.388	473	972.0328369140625	380.0
74	4401	973.055369779554	725.388	473	972.1737670898438	408.0
75	4401	973.055369779554	725.388	473	972.2618408203125	167.0
76	4401	973.055369779554	725.388	473	984.24755859375	167.0
77	4401	973.055369779554	725.388	473	984.3848876953125	167.0
0	4402	359.15995272701696	726.404	600	121.10372924804688	167.0
1	4402	359.15995272701696	726.404	600	357.281005859375	446.0
0	4403	569.334426116819	726.404	2251	357.2783508300781	1453.0
1	4403	569.334426116819	726.404	2251	358.2829284667969	446.0
0	4404	789.95433338944	726.404	394	86.09791564941406	391.0
1	4404	789.95433338944	726.404	394	120.06251525878906	169.0
2	4404	789.95433338944	726.404	394	120.07953643798828	620.0
3	4404	789.95433338944	726.404	394	136.0780792236328	446.0
0	4405	790.5011817459151	725.388	541	72.07949829101562	167.0
1	4405	790.5011817459151	725.388	541	86.0943832397461	391.0
2	4405	790.5011817459151	725.388	541	120.0799789428711	793.0
3	4405	790.5011817459151	725.388	541	136.07359313964844	391.0
0	4406	801.505328843821	725.388	631	72.07949829101562	167.0
1	4406	801.505328843821	725.388	631	86.0943832397461	391.0
2	4406	801.505328843821	725.388	631	120.0799789428711	793.0
3	4406	801.505328843821	725.388	631	136.07359313964844	391.0
0	4407	802.234541420824	724.372	695	86.09788513183594	279.0
1	4407	802.234541420824	724.372	695	120.07950592041016	725.0
2	4407	802.234541420824	724.372	695	136.07640075683594	391.0
3	4407	802.234541420824	724.372	695	416.221923828125	279.0
0	4408	866.201620317202	726.404	394	70.06315612792969	508.0
1	4408	866.201620317202	726.404	394	72.08031463623047	564.0
2	4408	866.201620317202	726.404	394	86.09660339355469	529.0
3	4408	866.201620317202	726.404	394	102.05535125732422	335.0
4	4408	866.201620317202	726.404	394	120.0640640258789	566.0
5	4408	866.201620317202	726.404	394	120.07953643798828	1098.0
6	4408	866.201620317202	726.404	394	129.10116577148438	223.0
7	4408	866.201620317202	726.404	394	136.07643127441406	1274.0
8	4408	866.201620317202	726.404	394	141.10305786132812	223.0
9	4408	866.201620317202	726.404	394	169.09725952148438	614.0
10	4408	866.201620317202	726.404	394	187.10890197753906	502.0
11	4408	866.201620317202	726.404	394	216.10086059570312	223.0
12	4408	866.201620317202	726.404	394	270.1438903808594	279.0
13	4408	866.201620317202	726.404	394	288.1552429199219	985.0
14	4408	866.201620317202	726.404	394	289.1607971191406	170.0
15	4408	866.201620317202	726.404	394	440.2200622558594	167.0
16	4408	866.201620317202	726.404	394	556.2731323242188	223.0
17	4408	866.201620317202	726.404	394	574.2865600585938	391.0
18	4408	866.201620317202	726.404	394	594.2662353515625	223.0
19	4408	866.201620317202	726.404	394	687.3649291992188	167.0
20	4408	866.201620317202	726.404	394	867.2412109375	223.0
21	4408	866.201620317202	726.404	394	867.341064453125	223.0
22	4408	866.201620317202	726.404	394	867.5698852539062	223.0
23	4408	866.201620317202	726.404	394	868.8642578125	340.0
24	4408	866.201620317202	726.404	394	868.9558715820312	529.0
25	4408	866.201620317202	726.404	394	869.0557861328125	467.0
26	4408	866.201620317202	726.404	394	869.1515502929688	397.0
27	4408	866.201620317202	726.404	394	869.2515258789062	223.0
28	4408	866.201620317202	726.404	394	869.3389892578125	312.0
29	4408	866.201620317202	726.404	394	869.45556640625	232.0
30	4408	866.201620317202	726.404	394	874.6696166992188	167.0
31	4408	866.201620317202	726.404	394	889.3433837890625	167.0
32	4408	866.201620317202	726.404	394	889.4529418945312	167.0
33	4408	866.201620317202	726.404	394	901.6944580078125	223.0
34	4408	866.201620317202	726.404	394	901.8047485351562	223.0
35	4408	866.201620317202	726.404	394	901.9150390625	223.0
36	4408	866.201620317202	726.404	394	902.0296020507812	223.0
37	4408	866.201620317202	726.404	394	908.1573486328125	170.0
38	4408	866.201620317202	726.404	394	933.7042846679688	279.0
0	4409	866.4926669016189	726.404	525	70.06315612792969	508.0
1	4409	866.4926669016189	726.404	525	72.08031463623047	564.0
2	4409	866.4926669016189	726.404	525	86.09660339355469	529.0
3	4409	866.4926669016189	726.404	525	120.0640640258789	566.0
4	4409	866.4926669016189	726.404	525	120.07953643798828	1098.0
5	4409	866.4926669016189	726.404	525	129.10116577148438	223.0
6	4409	866.4926669016189	726.404	525	136.07643127441406	1274.0
7	4409	866.4926669016189	726.404	525	141.10305786132812	223.0
8	4409	866.4926669016189	726.404	525	169.09725952148438	614.0
9	4409	866.4926669016189	726.404	525	187.10890197753906	502.0
10	4409	866.4926669016189	726.404	525	270.1438903808594	279.0
11	4409	866.4926669016189	726.404	525	288.1552429199219	985.0
12	4409	866.4926669016189	726.404	525	556.2731323242188	223.0
13	4409	866.4926669016189	726.404	525	574.2865600585938	391.0
14	4409	866.4926669016189	726.404	525	867.2412109375	223.0
15	4409	866.4926669016189	726.404	525	867.341064453125	223.0
16	4409	866.4926669016189	726.404	525	867.5698852539062	223.0
17	4409	866.4926669016189	726.404	525	868.8642578125	340.0
18	4409	866.4926669016189	726.404	525	868.9558715820312	529.0
19	4409	866.4926669016189	726.404	525	869.0557861328125	467.0
20	4409	866.4926669016189	726.404	525	869.1515502929688	397.0
21	4409	866.4926669016189	726.404	525	869.2515258789062	223.0
22	4409	866.4926669016189	726.404	525	869.3389892578125	312.0
23	4409	866.4926669016189	726.404	525	869.45556640625	232.0
24	4409	866.4926669016189	726.404	525	901.6944580078125	223.0
25	4409	866.4926669016189	726.404	525	901.8047485351562	223.0
26	4409	866.4926669016189	726.404	525	901.9150390625	223.0
27	4409	866.4926669016189	726.404	525	902.0296020507812	223.0
28	4409	866.4926669016189	726.404	525	933.7042846679688	279.0
0	4410	870.4488503228	725.388	710	70.06471252441406	279.0
1	4410	870.4488503228	725.388	710	72.08069610595703	678.0
2	4410	870.4488503228	725.388	710	84.04512023925781	397.0
3	4410	870.4488503228	725.388	710	86.09569549560547	1033.0
4	4410	870.4488503228	725.388	710	102.05577087402344	223.0
5	4410	870.4488503228	725.388	710	120.06604766845703	524.0
6	4410	870.4488503228	725.388	710	120.08152770996094	1165.0
7	4410	870.4488503228	725.388	710	129.1016082763672	167.0
8	4410	870.4488503228	725.388	710	136.0752410888672	976.0
9	4410	870.4488503228	725.388	710	141.1051788330078	223.0
10	4410	870.4488503228	725.388	710	169.0995635986328	397.0
11	4410	870.4488503228	725.388	710	187.10745239257812	558.0
12	4410	870.4488503228	725.388	710	216.09925842285156	279.0
13	4410	870.4488503228	725.388	710	270.14202880859375	335.0
14	4410	870.4488503228	725.388	710	288.1557312011719	993.0
15	4410	870.4488503228	725.388	710	440.2115783691406	335.0
16	4410	870.4488503228	725.388	710	556.2702026367188	335.0
17	4410	870.4488503228	725.388	710	574.2835693359375	446.0
18	4410	870.4488503228	725.388	710	594.2493286132812	167.0
19	4410	870.4488503228	725.388	710	867.0416870117188	223.0
20	4410	870.4488503228	725.388	710	867.1414794921875	167.0
21	4410	870.4488503228	725.388	710	867.18310546875	167.0
22	4410	870.4488503228	725.388	710	867.2413330078125	279.0
23	4410	870.4488503228	725.388	710	867.5408325195312	279.0
24	4410	870.4488503228	725.388	710	867.5657958984375	279.0
25	4410	870.4488503228	725.388	710	868.8518676757812	167.0
26	4410	870.4488503228	725.388	710	868.9559936523438	450.0
27	4410	870.4488503228	725.388	710	869.0517578125	454.0
28	4410	870.4488503228	725.388	710	869.13916015625	475.0
29	4410	870.4488503228	725.388	710	869.2432861328125	364.0
30	4410	870.4488503228	725.388	710	869.3515625	355.0
31	4410	870.4488503228	725.388	710	869.4473876953125	335.0
32	4410	870.4488503228	725.388	710	869.551513671875	223.0
33	4410	870.4488503228	725.388	710	874.7615966796875	167.0
34	4410	870.4488503228	725.388	710	889.46142578125	223.0
35	4410	870.4488503228	725.388	710	901.584228515625	223.0
36	4410	870.4488503228	725.388	710	901.68603515625	167.0
37	4410	870.4488503228	725.388	710	901.7921142578125	223.0
38	4410	870.4488503228	725.388	710	901.9193725585938	335.0
0	4411	875.4520906703681	725.388	395	70.06471252441406	279.0
1	4411	875.4520906703681	725.388	395	72.08069610595703	678.0
2	4411	875.4520906703681	725.388	395	84.04512023925781	397.0
3	4411	875.4520906703681	725.388	395	86.09569549560547	1033.0
4	4411	875.4520906703681	725.388	395	102.05577087402344	223.0
5	4411	875.4520906703681	725.388	395	120.06604766845703	524.0
6	4411	875.4520906703681	725.388	395	120.08152770996094	1165.0
7	4411	875.4520906703681	725.388	395	129.1016082763672	167.0
8	4411	875.4520906703681	725.388	395	136.0752410888672	976.0
9	4411	875.4520906703681	725.388	395	141.1051788330078	223.0
10	4411	875.4520906703681	725.388	395	169.0995635986328	397.0
11	4411	875.4520906703681	725.388	395	187.10745239257812	558.0
12	4411	875.4520906703681	725.388	395	216.09925842285156	279.0
13	4411	875.4520906703681	725.388	395	270.14202880859375	335.0
14	4411	875.4520906703681	725.388	395	288.1557312011719	993.0
15	4411	875.4520906703681	725.388	395	440.2115783691406	335.0
16	4411	875.4520906703681	725.388	395	556.2702026367188	335.0
17	4411	875.4520906703681	725.388	395	574.2835693359375	446.0
18	4411	875.4520906703681	725.388	395	867.1414794921875	167.0
19	4411	875.4520906703681	725.388	395	867.18310546875	167.0
20	4411	875.4520906703681	725.388	395	867.2413330078125	279.0
21	4411	875.4520906703681	725.388	395	867.4368286132812	167.0
22	4411	875.4520906703681	725.388	395	867.5408325195312	279.0
23	4411	875.4520906703681	725.388	395	867.5657958984375	279.0
24	4411	875.4520906703681	725.388	395	868.8518676757812	167.0
25	4411	875.4520906703681	725.388	395	868.9559936523438	450.0
26	4411	875.4520906703681	725.388	395	869.0517578125	454.0
27	4411	875.4520906703681	725.388	395	869.13916015625	475.0
28	4411	875.4520906703681	725.388	395	869.2432861328125	364.0
29	4411	875.4520906703681	725.388	395	869.3515625	355.0
30	4411	875.4520906703681	725.388	395	869.4473876953125	335.0
31	4411	875.4520906703681	725.388	395	874.7615966796875	167.0
32	4411	875.4520906703681	725.388	395	889.46142578125	223.0
33	4411	875.4520906703681	725.388	395	901.584228515625	223.0
34	4411	875.4520906703681	725.388	395	901.68603515625	167.0
35	4411	875.4520906703681	725.388	395	901.9193725585938	335.0
0	4412	879.067867673349	725.388	474	72.08069610595703	959.0
1	4412	879.067867673349	725.388	474	84.04901123046875	170.0
2	4412	879.067867673349	725.388	474	86.09569549560547	864.0
3	4412	879.067867673349	725.388	474	101.07355499267578	167.0
4	4412	879.067867673349	725.388	474	102.05577087402344	279.0
5	4412	879.067867673349	725.388	474	120.06295013427734	345.0
6	4412	879.067867673349	725.388	474	120.08152770996094	1281.0
7	4412	879.067867673349	725.388	474	129.1016082763672	391.0
8	4412	879.067867673349	725.388	474	130.0486297607422	558.0
9	4412	879.067867673349	725.388	474	136.0752410888672	1159.0
10	4412	879.067867673349	725.388	474	147.0748291015625	1595.0
11	4412	879.067867673349	725.388	474	169.09405517578125	335.0
12	4412	879.067867673349	725.388	474	173.13119506835938	167.0
13	4412	879.067867673349	725.388	474	216.10133361816406	223.0
14	4412	879.067867673349	725.388	474	229.11778259277344	279.0
15	4412	879.067867673349	725.388	474	230.11734008789062	167.0
16	4412	879.067867673349	725.388	474	247.1450653076172	227.0
17	4412	879.067867673349	725.388	474	248.12530517578125	745.0
18	4412	879.067867673349	725.388	474	269.1238098144531	167.0
19	4412	879.067867673349	725.388	474	270.1490173339844	335.0
20	4412	879.067867673349	725.388	474	283.14483642578125	167.0
21	4412	879.067867673349	725.388	474	288.1533508300781	223.0
22	4412	879.067867673349	725.388	474	398.1809387207031	169.0
23	4412	879.067867673349	725.388	474	398.2091369628906	287.0
24	4412	879.067867673349	725.388	474	399.2047424316406	223.0
25	4412	879.067867673349	725.388	474	416.21661376953125	1191.0
26	4412	879.067867673349	725.388	474	417.2229309082031	346.0
27	4412	879.067867673349	725.388	474	440.2115783691406	279.0
28	4412	879.067867673349	725.388	474	538.2586669921875	167.0
29	4412	879.067867673349	725.388	474	594.2596435546875	279.0
30	4412	879.067867673349	725.388	474	643.8021240234375	167.0
31	4412	879.067867673349	725.388	474	645.3333740234375	223.0
32	4412	879.067867673349	725.388	474	684.3281860351562	167.0
33	4412	879.067867673349	725.388	474	702.3478393554688	401.0
34	4412	879.067867673349	725.388	474	703.3401489257812	279.0
35	4412	879.067867673349	725.388	474	832.8803100585938	167.0
36	4412	879.067867673349	725.388	474	879.9580078125	284.0
37	4412	879.067867673349	725.388	474	879.9747314453125	343.0
38	4412	879.067867673349	725.388	474	880.0459594726562	532.0
39	4412	879.067867673349	725.388	474	880.1507568359375	285.0
40	4412	879.067867673349	725.388	474	880.3477172851562	291.0
41	4412	879.067867673349	725.388	474	880.5572509765625	167.0
42	4412	879.067867673349	725.388	474	881.4502563476562	167.0
43	4412	879.067867673349	725.388	474	881.6473999023438	574.0
44	4412	879.067867673349	725.388	474	881.7522583007812	869.0
45	4412	879.067867673349	725.388	474	881.8025512695312	382.0
46	4412	879.067867673349	725.388	474	881.8571166992188	952.0
47	4412	879.067867673349	725.388	474	881.957763671875	664.0
48	4412	879.067867673349	725.388	474	881.9996948242188	259.0
49	4412	879.067867673349	725.388	474	882.0584716796875	689.0
50	4412	879.067867673349	725.388	474	882.1675415039062	410.0
51	4412	879.067867673349	725.388	474	882.2598266601562	440.0
52	4412	879.067867673349	725.388	474	882.368896484375	297.0
53	4412	879.067867673349	725.388	474	882.3856811523438	167.0
54	4412	879.067867673349	725.388	474	885.749755859375	167.0
55	4412	879.067867673349	725.388	474	887.2427368164062	167.0
56	4412	879.067867673349	725.388	474	887.5541381835938	223.0
57	4412	879.067867673349	725.388	474	889.0570678710938	167.0
58	4412	879.067867673349	725.388	474	889.229736328125	223.0
59	4412	879.067867673349	725.388	474	889.3560791015625	279.0
60	4412	879.067867673349	725.388	474	898.1605834960938	167.0
61	4412	879.067867673349	725.388	474	898.26220703125	167.0
62	4412	879.067867673349	725.388	474	898.28759765625	167.0
63	4412	879.067867673349	725.388	474	901.6945190429688	279.0
64	4412	879.067867673349	725.388	474	901.80908203125	223.0
65	4412	879.067867673349	725.388	474	901.9151000976562	223.0
66	4412	879.067867673349	725.388	474	902.025390625	279.0
67	4412	879.067867673349	725.388	474	907.9232788085938	167.0
68	4412	879.067867673349	725.388	474	907.9573364257812	167.0
69	4412	879.067867673349	725.388	474	908.2424926757812	167.0
70	4412	879.067867673349	725.388	474	908.3702392578125	167.0
71	4412	879.067867673349	725.388	474	908.4766845703125	223.0
72	4412	879.067867673349	725.388	474	921.8512573242188	167.0
0	4413	882.763407145961	725.388	541	72.08069610595703	959.0
1	4413	882.763407145961	725.388	541	84.04901123046875	170.0
2	4413	882.763407145961	725.388	541	86.09569549560547	864.0
3	4413	882.763407145961	725.388	541	101.07355499267578	167.0
4	4413	882.763407145961	725.388	541	102.05577087402344	279.0
5	4413	882.763407145961	725.388	541	120.06295013427734	345.0
6	4413	882.763407145961	725.388	541	120.08152770996094	1281.0
7	4413	882.763407145961	725.388	541	129.1016082763672	391.0
8	4413	882.763407145961	725.388	541	130.0486297607422	558.0
9	4413	882.763407145961	725.388	541	136.0752410888672	1159.0
10	4413	882.763407145961	725.388	541	147.0748291015625	1595.0
11	4413	882.763407145961	725.388	541	169.09405517578125	335.0
12	4413	882.763407145961	725.388	541	229.11778259277344	279.0
13	4413	882.763407145961	725.388	541	230.11734008789062	167.0
14	4413	882.763407145961	725.388	541	248.12530517578125	745.0
15	4413	882.763407145961	725.388	541	270.1490173339844	335.0
16	4413	882.763407145961	725.388	541	288.1533508300781	223.0
17	4413	882.763407145961	725.388	541	398.1809387207031	169.0
18	4413	882.763407145961	725.388	541	398.2091369628906	287.0
19	4413	882.763407145961	725.388	541	399.2047424316406	223.0
20	4413	882.763407145961	725.388	541	416.21661376953125	1191.0
21	4413	882.763407145961	725.388	541	417.2229309082031	346.0
22	4413	882.763407145961	725.388	541	440.2115783691406	279.0
23	4413	882.763407145961	725.388	541	594.2596435546875	279.0
24	4413	882.763407145961	725.388	541	643.8021240234375	167.0
25	4413	882.763407145961	725.388	541	645.3333740234375	223.0
26	4413	882.763407145961	725.388	541	684.3281860351562	167.0
27	4413	882.763407145961	725.388	541	702.3478393554688	401.0
28	4413	882.763407145961	725.388	541	703.3401489257812	279.0
29	4413	882.763407145961	725.388	541	879.9580078125	284.0
30	4413	882.763407145961	725.388	541	879.9747314453125	343.0
31	4413	882.763407145961	725.388	541	880.0459594726562	532.0
32	4413	882.763407145961	725.388	541	880.3477172851562	291.0
33	4413	882.763407145961	725.388	541	880.5572509765625	167.0
34	4413	882.763407145961	725.388	541	881.5551147460938	223.0
35	4413	882.763407145961	725.388	541	881.6473999023438	574.0
36	4413	882.763407145961	725.388	541	881.7522583007812	869.0
37	4413	882.763407145961	725.388	541	881.8025512695312	382.0
38	4413	882.763407145961	725.388	541	881.8571166992188	952.0
39	4413	882.763407145961	725.388	541	881.957763671875	664.0
40	4413	882.763407145961	725.388	541	881.9996948242188	259.0
41	4413	882.763407145961	725.388	541	882.0584716796875	689.0
42	4413	882.763407145961	725.388	541	882.1675415039062	410.0
43	4413	882.763407145961	725.388	541	882.2598266601562	440.0
44	4413	882.763407145961	725.388	541	882.368896484375	297.0
45	4413	882.763407145961	725.388	541	882.3856811523438	167.0
46	4413	882.763407145961	725.388	541	883.3468017578125	223.0
47	4413	882.763407145961	725.388	541	883.7498779296875	167.0
48	4413	882.763407145961	725.388	541	887.2427368164062	167.0
49	4413	882.763407145961	725.388	541	887.5541381835938	223.0
50	4413	882.763407145961	725.388	541	889.229736328125	223.0
51	4413	882.763407145961	725.388	541	889.3560791015625	279.0
52	4413	882.763407145961	725.388	541	898.063232421875	167.0
53	4413	882.763407145961	725.388	541	898.1605834960938	167.0
54	4413	882.763407145961	725.388	541	898.26220703125	167.0
55	4413	882.763407145961	725.388	541	898.28759765625	167.0
56	4413	882.763407145961	725.388	541	901.6945190429688	279.0
57	4413	882.763407145961	725.388	541	901.9151000976562	223.0
58	4413	882.763407145961	725.388	541	902.025390625	279.0
59	4413	882.763407145961	725.388	541	907.9232788085938	167.0
60	4413	882.763407145961	725.388	541	908.2424926757812	167.0
61	4413	882.763407145961	725.388	541	908.3702392578125	167.0
62	4413	882.763407145961	725.388	541	908.4766845703125	223.0
0	4414	974.6081547730361	725.388	386	70.06352996826172	223.0
1	4414	974.6081547730361	725.388	386	72.07949829101562	841.0
2	4414	974.6081547730361	725.388	386	86.09569549560547	1217.0
3	4414	974.6081547730361	725.388	386	120.06759643554688	413.0
4	4414	974.6081547730361	725.388	386	120.08152770996094	939.0
5	4414	974.6081547730361	725.388	386	129.1016082763672	284.0
6	4414	974.6081547730361	725.388	386	136.0752410888672	919.0
7	4414	974.6081547730361	725.388	386	141.06826782226562	167.0
8	4414	974.6081547730361	725.388	386	141.10182189941406	167.0
9	4414	974.6081547730361	725.388	386	169.0995635986328	922.0
10	4414	974.6081547730361	725.388	386	173.09402465820312	223.0
11	4414	974.6081547730361	725.388	386	187.10745239257812	1378.0
12	4414	974.6081547730361	725.388	386	229.12205505371094	223.0
13	4414	974.6081547730361	725.388	386	270.14434814453125	448.0
14	4414	974.6081547730361	725.388	386	287.1376037597656	171.0
15	4414	974.6081547730361	725.388	386	288.1557312011719	4313.0
16	4414	974.6081547730361	725.388	386	289.1564636230469	1047.0
17	4414	974.6081547730361	725.388	386	398.2034912109375	223.0
18	4414	974.6081547730361	725.388	386	400.2242126464844	223.0
19	4414	974.6081547730361	725.388	386	416.2108459472656	336.0
20	4414	974.6081547730361	725.388	386	440.2115783691406	279.0
21	4414	974.6081547730361	725.388	386	517.2552490234375	226.0
22	4414	974.6081547730361	725.388	386	556.266845703125	396.0
23	4414	974.6081547730361	725.388	386	574.2767944335938	882.0
24	4414	974.6081547730361	725.388	386	643.794921875	167.0
25	4414	974.6081547730361	725.388	386	687.3614501953125	171.0
26	4414	974.6081547730361	725.388	386	816.4081420898438	335.0
27	4414	974.6081547730361	725.388	386	952.4779052734375	223.0
28	4414	974.6081547730361	725.388	386	954.26171875	279.0
29	4414	974.6081547730361	725.388	386	954.3751831054688	223.0
30	4414	974.6081547730361	725.388	386	954.4886474609375	223.0
31	4414	974.6081547730361	725.388	386	963.2144775390625	171.0
32	4414	974.6081547730361	725.388	386	963.2714233398438	289.0
33	4414	974.6081547730361	725.388	386	963.3766479492188	538.0
34	4414	974.6081547730361	725.388	386	963.4950561523438	405.0
35	4414	974.6081547730361	725.388	386	963.5958862304688	556.0
36	4414	974.6081547730361	725.388	386	963.7098999023438	335.0
37	4414	974.6081547730361	725.388	386	963.9335327148438	223.0
38	4414	974.6081547730361	725.388	386	964.0431518554688	167.0
39	4414	974.6081547730361	725.388	386	964.1659545898438	167.0
40	4414	974.6081547730361	725.388	386	965.0433959960938	340.0
41	4414	974.6081547730361	725.388	386	965.0740966796875	172.0
42	4414	974.6081547730361	725.388	386	965.1135864257812	229.0
43	4414	974.6081547730361	725.388	386	965.161865234375	297.0
44	4414	974.6081547730361	725.388	386	965.2144775390625	183.0
45	4414	974.6081547730361	725.388	386	965.2627563476562	522.0
46	4414	974.6081547730361	725.388	386	965.3768920898438	737.0
47	4414	974.6081547730361	725.388	386	965.4382934570312	201.0
48	4414	974.6081547730361	725.388	386	965.504150390625	869.0
49	4414	974.6081547730361	725.388	386	965.6138916015625	905.0
50	4414	974.6081547730361	725.388	386	965.71484375	1066.0
51	4414	974.6081547730361	725.388	386	965.7499389648438	393.0
52	4414	974.6081547730361	725.388	386	965.8201904296875	714.0
53	4414	974.6081547730361	725.388	386	965.947509765625	615.0
54	4414	974.6081547730361	725.388	386	965.9957885742188	152.0
55	4414	974.6081547730361	725.388	386	966.0440673828125	709.0
56	4414	974.6081547730361	725.388	386	966.158203125	279.0
57	4414	974.6081547730361	725.388	386	966.2548217773438	223.0
58	4414	974.6081547730361	725.388	386	966.9398803710938	167.0
59	4414	974.6081547730361	725.388	386	967.0321655273438	223.0
60	4414	974.6081547730361	725.388	386	967.497802734375	223.0
61	4414	974.6081547730361	725.388	386	970.17529296875	167.0
62	4414	974.6081547730361	725.388	386	971.3767700195312	167.0
63	4414	974.6081547730361	725.388	386	971.610107421875	279.0
64	4414	974.6081547730361	725.388	386	971.7686157226562	290.0
65	4414	974.6081547730361	725.388	386	971.8126831054688	414.0
66	4414	974.6081547730361	725.388	386	971.861083984375	244.0
67	4414	974.6081547730361	725.388	386	971.9359741210938	191.0
68	4414	974.6081547730361	725.388	386	972.0328369140625	380.0
69	4414	974.6081547730361	725.388	386	972.1737670898438	408.0
70	4414	974.6081547730361	725.388	386	972.2618408203125	167.0
71	4414	974.6081547730361	725.388	386	984.24755859375	167.0
72	4414	974.6081547730361	725.388	386	984.3848876953125	167.0
0	4415	989.058465076335	725.388	386	72.07949829101562	680.0
1	4415	989.058465076335	725.388	386	84.04383087158203	225.0
2	4415	989.058465076335	725.388	386	86.09569549560547	1028.0
3	4415	989.058465076335	725.388	386	120.06449890136719	341.0
4	4415	989.058465076335	725.388	386	120.0799789428711	1214.0
5	4415	989.058465076335	725.388	386	129.1016082763672	335.0
6	4415	989.058465076335	725.388	386	130.0502471923828	505.0
7	4415	989.058465076335	725.388	386	136.0785369873047	688.0
8	4415	989.058465076335	725.388	386	141.10350036621094	225.0
9	4415	989.058465076335	725.388	386	147.07655334472656	2213.0
10	4415	989.058465076335	725.388	386	169.09771728515625	335.0
11	4415	989.058465076335	725.388	386	230.11305236816406	279.0
12	4415	989.058465076335	725.388	386	248.12530517578125	1352.0
13	4415	989.058465076335	725.388	386	270.14434814453125	674.0
14	4415	989.058465076335	725.388	386	288.1629333496094	565.0
15	4415	989.058465076335	725.388	386	398.206298828125	573.0
16	4415	989.058465076335	725.388	386	399.2216796875	167.0
17	4415	989.058465076335	725.388	386	416.21661376953125	3780.0
18	4415	989.058465076335	725.388	386	417.2200622558594	855.0
19	4415	989.058465076335	725.388	386	440.217529296875	391.0
20	4415	989.058465076335	725.388	386	544.2723999023438	511.0
21	4415	989.058465076335	725.388	386	556.2835083007812	394.0
22	4415	989.058465076335	725.388	386	585.2553100585938	279.0
23	4415	989.058465076335	725.388	386	594.2596435546875	335.0
24	4415	989.058465076335	725.388	386	594.7659301757812	391.0
25	4415	989.058465076335	725.388	386	643.7877807617188	223.0
26	4415	989.058465076335	725.388	386	644.8060302734375	228.0
27	4415	989.058465076335	725.388	386	645.326171875	459.0
28	4415	989.058465076335	725.388	386	684.324462890625	279.0
29	4415	989.058465076335	725.388	386	702.3440551757812	1295.0
30	4415	989.058465076335	725.388	386	703.3439331054688	239.0
31	4415	989.058465076335	725.388	386	815.435791015625	335.0
32	4415	989.058465076335	725.388	386	944.4867553710938	167.0
33	4415	989.058465076335	725.388	386	971.7510375976562	223.0
34	4415	989.058465076335	725.388	386	971.8831176757812	279.0
35	4415	989.058465076335	725.388	386	975.5149536132812	167.0
36	4415	989.058465076335	725.388	386	975.7311401367188	223.0
37	4415	989.058465076335	725.388	386	975.7620239257812	167.0
38	4415	989.058465076335	725.388	386	975.8414306640625	279.0
39	4415	989.058465076335	725.388	386	976.3710327148438	167.0
40	4415	989.058465076335	725.388	386	976.5166625976562	167.0
41	4415	989.058465076335	725.388	386	976.7418212890625	167.0
42	4415	989.058465076335	725.388	386	977.4041137695312	335.0
43	4415	989.058465076335	725.388	386	977.5056762695312	279.0
44	4415	989.058465076335	725.388	386	977.6160888671875	339.0
45	4415	989.058465076335	725.388	386	977.691162109375	176.0
46	4415	989.058465076335	725.388	386	977.74853515625	363.0
47	4415	989.058465076335	725.388	386	977.8501586914062	413.0
48	4415	989.058465076335	725.388	386	977.9429321289062	458.0
49	4415	989.058465076335	725.388	386	978.0577392578125	564.0
50	4415	989.058465076335	725.388	386	978.172607421875	376.0
51	4415	989.058465076335	725.388	386	978.2786254882812	167.0
52	4415	989.058465076335	725.388	386	978.4067993164062	223.0
53	4415	989.058465076335	725.388	386	978.5039672851562	223.0
54	4415	989.058465076335	725.388	386	979.2817993164062	391.0
55	4415	989.058465076335	725.388	386	979.3524780273438	167.0
56	4415	989.058465076335	725.388	386	979.401123046875	292.0
57	4415	989.058465076335	725.388	386	979.5028076171875	579.0
58	4415	989.058465076335	725.388	386	979.6133422851562	674.0
59	4415	989.058465076335	725.388	386	979.732666015625	1246.0
60	4415	989.058465076335	725.388	386	979.7946166992188	312.0
61	4415	989.058465076335	725.388	386	979.85205078125	1090.0
62	4415	989.058465076335	725.388	386	979.891845703125	236.0
63	4415	989.058465076335	725.388	386	979.9537353515625	921.0
64	4415	989.058465076335	725.388	386	980.0068359375	214.0
65	4415	989.058465076335	725.388	386	980.0598754882812	1398.0
66	4415	989.058465076335	725.388	386	980.121826171875	200.0
67	4415	989.058465076335	725.388	386	980.1881103515625	912.0
68	4415	989.058465076335	725.388	386	980.281005859375	569.0
69	4415	989.058465076335	725.388	386	980.400390625	335.0
70	4415	989.058465076335	725.388	386	980.5021362304688	315.0
71	4415	989.058465076335	725.388	386	980.62158203125	242.0
72	4415	989.058465076335	725.388	386	981.178955078125	279.0
73	4415	989.058465076335	725.388	386	981.28076171875	335.0
74	4415	989.058465076335	725.388	386	981.3869018554688	167.0
75	4415	989.058465076335	725.388	386	981.5064086914062	223.0
76	4415	989.058465076335	725.388	386	981.7232666015625	167.0
77	4415	989.058465076335	725.388	386	981.8294677734375	167.0
78	4415	989.058465076335	725.388	386	981.9622802734375	279.0
79	4415	989.058465076335	725.388	386	982.0596313476562	223.0
80	4415	989.058465076335	725.388	386	983.2949829101562	167.0
81	4415	989.058465076335	725.388	386	983.41015625	346.0
82	4415	989.058465076335	725.388	386	983.498779296875	521.0
83	4415	989.058465076335	725.388	386	983.622802734375	456.0
84	4415	989.058465076335	725.388	386	983.7335815429688	535.0
85	4415	989.058465076335	725.388	386	983.8310546875	245.0
86	4415	989.058465076335	725.388	386	983.9595336914062	279.0
87	4415	989.058465076335	725.388	386	983.9905395507812	183.0
88	4415	989.058465076335	725.388	386	984.0658569335938	279.0
89	4415	989.058465076335	725.388	386	984.1234741210938	167.0
90	4415	989.058465076335	725.388	386	984.1721801757812	167.0
91	4415	989.058465076335	725.388	386	984.278564453125	356.0
92	4415	989.058465076335	725.388	386	984.393798828125	223.0
93	4415	989.058465076335	725.388	386	984.4203491210938	241.0
94	4415	989.058465076335	725.388	386	984.7483520507812	223.0
95	4415	989.058465076335	725.388	386	985.7192993164062	279.0
96	4415	989.058465076335	725.388	386	985.8390502929688	346.0
97	4415	989.058465076335	725.388	386	985.949951171875	359.0
98	4415	989.058465076335	725.388	386	985.9854125976562	175.0
99	4415	989.058465076335	725.388	386	986.0697021484375	245.0
100	4415	989.058465076335	725.388	386	986.1849975585938	309.0
101	4415	989.058465076335	725.388	386	986.2781372070312	304.0
102	4415	989.058465076335	725.388	386	986.39794921875	223.0
103	4415	989.058465076335	725.388	386	988.5062866210938	167.0
104	4415	989.058465076335	725.388	386	989.9501342773438	167.0
105	4415	989.058465076335	725.388	386	997.5197143554688	391.0
106	4415	989.058465076335	725.388	386	997.6401977539062	288.0
107	4415	989.058465076335	725.388	386	997.7249755859375	347.0
108	4415	989.058465076335	725.388	386	997.7606201171875	185.0
109	4415	989.058465076335	725.388	386	997.86328125	485.0
110	4415	989.058465076335	725.388	386	997.8944702148438	295.0
111	4415	989.058465076335	725.388	386	997.9569702148438	775.0
112	4415	989.058465076335	725.388	386	998.0819091796875	188.0
113	4415	989.058465076335	725.388	386	998.202392578125	187.0
114	4415	989.058465076335	725.388	386	998.2916259765625	186.0
115	4415	989.058465076335	725.388	386	998.3987426757812	223.0
116	4415	989.058465076335	725.388	386	998.5103759765625	223.0
117	4415	989.058465076335	725.388	386	999.8900146484375	167.0
0	4416	994.4118008507389	726.404	710	72.08031463623047	391.0
1	4416	994.4118008507389	726.404	710	84.0460205078125	279.0
2	4416	994.4118008507389	726.404	710	86.09660339355469	1319.0
3	4416	994.4118008507389	726.404	710	120.06561279296875	170.0
4	4416	994.4118008507389	726.404	710	120.08108520507812	1318.0
5	4416	994.4118008507389	726.404	710	129.10116577148438	226.0
6	4416	994.4118008507389	726.404	710	130.0498046875	623.0
7	4416	994.4118008507389	726.404	710	136.0747833251953	984.0
8	4416	994.4118008507389	726.404	710	147.0778045654297	1967.0
9	4416	994.4118008507389	726.404	710	169.09725952148438	335.0
10	4416	994.4118008507389	726.404	710	187.1069793701172	279.0
11	4416	994.4118008507389	726.404	710	216.09878540039062	167.0
12	4416	994.4118008507389	726.404	710	230.11257934570312	335.0
13	4416	994.4118008507389	726.404	710	248.1248321533203	1345.0
14	4416	994.4118008507389	726.404	710	262.12054443359375	167.0
15	4416	994.4118008507389	726.404	710	270.1485290527344	510.0
16	4416	994.4118008507389	726.404	710	288.1552429199219	864.0
17	4416	994.4118008507389	726.404	710	398.20867919921875	863.0
18	4416	994.4118008507389	726.404	710	399.215576171875	167.0
19	4416	994.4118008507389	726.404	710	416.2161865234375	2826.0
20	4416	994.4118008507389	726.404	710	417.21673583984375	858.0
21	4416	994.4118008507389	726.404	710	440.2230224609375	504.0
22	4416	994.4118008507389	726.404	710	455.2262268066406	167.0
23	4416	994.4118008507389	726.404	710	499.2572021484375	223.0
24	4416	994.4118008507389	726.404	710	544.2786254882812	392.0
25	4416	994.4118008507389	726.404	710	556.2731323242188	335.0
26	4416	994.4118008507389	726.404	710	585.2549438476562	279.0
27	4416	994.4118008507389	726.404	710	585.7642211914062	223.0
28	4416	994.4118008507389	726.404	710	594.255859375	167.0
29	4416	994.4118008507389	726.404	710	594.7587280273438	167.0
30	4416	994.4118008507389	726.404	710	644.3001098632812	279.0
31	4416	994.4118008507389	726.404	710	644.7985229492188	167.0
32	4416	994.4118008507389	726.404	710	645.325927734375	279.0
33	4416	994.4118008507389	726.404	710	646.3237915039062	223.0
34	4416	994.4118008507389	726.404	710	684.3426513671875	392.0
35	4416	994.4118008507389	726.404	710	702.3438110351562	825.0
36	4416	994.4118008507389	726.404	710	703.3549194335938	223.0
37	4416	994.4118008507389	726.404	710	704.3404541015625	223.0
38	4416	994.4118008507389	726.404	710	944.4866943359375	279.0
39	4416	994.4118008507389	726.404	710	965.499755859375	223.0
40	4416	994.4118008507389	726.404	710	971.74658203125	167.0
41	4416	994.4118008507389	726.404	710	972.1253051757812	167.0
42	4416	994.4118008507389	726.404	710	975.8370361328125	223.0
43	4416	994.4118008507389	726.404	710	976.0709228515625	223.0
44	4416	994.4118008507389	726.404	710	976.4019165039062	167.0
45	4416	994.4118008507389	726.404	710	976.5166625976562	223.0
46	4416	994.4118008507389	726.404	710	976.61376953125	167.0
47	4416	994.4118008507389	726.404	710	977.4129028320312	167.0
48	4416	994.4118008507389	726.404	710	977.5056762695312	279.0
49	4416	994.4118008507389	726.404	710	977.6160888671875	338.0
50	4416	994.4118008507389	726.404	710	977.7308959960938	348.0
51	4416	994.4118008507389	726.404	710	977.8280639648438	383.0
52	4416	994.4118008507389	726.404	710	977.8766479492188	188.0
53	4416	994.4118008507389	726.404	710	977.9605712890625	381.0
54	4416	994.4118008507389	726.404	710	978.0577392578125	223.0
55	4416	994.4118008507389	726.404	710	978.1637573242188	223.0
56	4416	994.4118008507389	726.404	710	978.2830810546875	223.0
57	4416	994.4118008507389	726.404	710	978.40234375	223.0
58	4416	994.4118008507389	726.404	710	979.2906494140625	341.0
59	4416	994.4118008507389	726.404	710	979.3878784179688	701.0
60	4416	994.4118008507389	726.404	710	979.44091796875	233.0
61	4416	994.4118008507389	726.404	710	979.5028076171875	923.0
62	4416	994.4118008507389	726.404	710	979.6177368164062	927.0
63	4416	994.4118008507389	726.404	710	979.723876953125	1472.0
64	4416	994.4118008507389	726.404	710	979.8432006835938	1165.0
65	4416	994.4118008507389	726.404	710	979.887451171875	240.0
66	4416	994.4118008507389	726.404	710	979.9581909179688	979.0
67	4416	994.4118008507389	726.404	710	980.0156860351562	190.0
68	4416	994.4118008507389	726.404	710	980.0643310546875	903.0
69	4416	994.4118008507389	726.404	710	980.0996704101562	288.0
70	4416	994.4118008507389	726.404	710	980.1350708007812	335.0
71	4416	994.4118008507389	726.404	710	980.1704711914062	735.0
72	4416	994.4118008507389	726.404	710	980.2898559570312	839.0
73	4416	994.4118008507389	726.404	710	980.3916015625	602.0
74	4416	994.4118008507389	726.404	710	980.506591796875	335.0
75	4416	994.4118008507389	726.404	710	980.6171264648438	223.0
76	4416	994.4118008507389	726.404	710	981.068359375	167.0
77	4416	994.4118008507389	726.404	710	981.1657104492188	167.0
78	4416	994.4118008507389	726.404	710	981.2055053710938	167.0
79	4416	994.4118008507389	726.404	710	981.2763061523438	223.0
80	4416	994.4118008507389	726.404	710	981.3515625	167.0
81	4416	994.4118008507389	726.404	710	981.391357421875	223.0
82	4416	994.4118008507389	726.404	710	981.4887084960938	223.0
83	4416	994.4118008507389	726.404	710	981.8339233398438	167.0
84	4416	994.4118008507389	726.404	710	981.8604736328125	223.0
85	4416	994.4118008507389	726.404	710	981.97998046875	167.0
86	4416	994.4118008507389	726.404	710	982.5111694335938	167.0
87	4416	994.4118008507389	726.404	710	983.2728881835938	167.0
88	4416	994.4118008507389	726.404	710	983.4013061523438	462.0
89	4416	994.4118008507389	726.404	710	983.5120849609375	283.0
90	4416	994.4118008507389	726.404	710	983.618408203125	463.0
91	4416	994.4118008507389	726.404	710	983.6494140625	232.0
92	4416	994.4118008507389	726.404	710	983.7202758789062	416.0
93	4416	994.4118008507389	726.404	710	983.8487548828125	295.0
94	4416	994.4118008507389	726.404	710	983.9462280273438	184.0
95	4416	994.4118008507389	726.404	710	983.9993896484375	175.0
96	4416	994.4118008507389	726.404	710	984.0215454101562	167.0
97	4416	994.4118008507389	726.404	710	984.07470703125	231.0
98	4416	994.4118008507389	726.404	710	984.1367797851562	382.0
99	4416	994.4118008507389	726.404	710	984.1766357421875	350.0
100	4416	994.4118008507389	726.404	710	984.278564453125	279.0
101	4416	994.4118008507389	726.404	710	984.398193359375	167.0
102	4416	994.4118008507389	726.404	710	984.5045776367188	167.0
103	4416	994.4118008507389	726.404	710	984.7217407226562	167.0
104	4416	994.4118008507389	726.404	710	984.743896484375	167.0
105	4416	994.4118008507389	726.404	710	985.4931640625	167.0
106	4416	994.4118008507389	726.404	710	985.6173095703125	167.0
107	4416	994.4118008507389	726.404	710	985.7059936523438	223.0
108	4416	994.4118008507389	726.404	710	985.8302001953125	279.0
109	4416	994.4118008507389	726.404	710	985.9454956054688	291.0
110	4416	994.4118008507389	726.404	710	986.0475463867188	350.0
111	4416	994.4118008507389	726.404	710	986.2825927734375	238.0
112	4416	994.4118008507389	726.404	710	986.39794921875	303.0
113	4416	994.4118008507389	726.404	710	988.8438110351562	223.0
114	4416	994.4118008507389	726.404	710	997.5242309570312	223.0
115	4416	994.4118008507389	726.404	710	997.6223754882812	279.0
116	4416	994.4118008507389	726.404	710	997.7249755859375	290.0
117	4416	994.4118008507389	726.404	710	997.7517700195312	240.0
118	4416	994.4118008507389	726.404	710	997.8364868164062	339.0
119	4416	994.4118008507389	726.404	710	997.8811645507812	254.0
120	4416	994.4118008507389	726.404	710	997.9525146484375	294.0
121	4416	994.4118008507389	726.404	710	998.08642578125	296.0
122	4416	994.4118008507389	726.404	710	998.1712036132812	248.0
123	4416	994.4118008507389	726.404	710	998.2916870117188	184.0
124	4416	994.4118008507389	726.404	710	998.3630981445312	167.0
125	4416	994.4118008507389	726.404	710	999.2916259765625	279.0
126	4416	994.4118008507389	726.404	710	999.729248046875	167.0
0	4418	615.372740787834	724.372	1545	385.30670166015625	805.0
1	4418	615.372740787834	724.372	1545	386.30828857421875	335.0
2	4418	615.372740787834	724.372	1545	403.31829833984375	572.0
3	4418	615.372740787834	724.372	1545	620.3999633789062	507.0
0	4419	790.0462393794501	725.388	710	86.0943832397461	391.0
1	4419	790.0462393794501	725.388	710	120.0799789428711	793.0
2	4419	790.0462393794501	725.388	710	136.07359313964844	391.0
0	4420	790.1390295357099	726.404	789	86.09791564941406	391.0
1	4420	790.1390295357099	726.404	789	120.06251525878906	169.0
2	4420	790.1390295357099	726.404	789	120.07953643798828	620.0
3	4420	790.1390295357099	726.404	789	136.0780792236328	446.0
0	4421	790.2295981472231	725.388	750	72.07949829101562	167.0
1	4421	790.2295981472231	725.388	750	86.0943832397461	391.0
2	4421	790.2295981472231	725.388	750	120.0799789428711	793.0
3	4421	790.2295981472231	725.388	750	136.07359313964844	391.0
4	4421	790.2295981472231	725.388	750	416.2223815917969	167.0
0	4422	790.318390180254	725.388	789	86.0943832397461	391.0
1	4422	790.318390180254	725.388	789	120.0799789428711	793.0
2	4422	790.318390180254	725.388	789	136.07359313964844	391.0
0	4423	790.408609076655	726.404	868	120.06251525878906	169.0
1	4423	790.408609076655	726.404	868	120.07953643798828	620.0
2	4423	790.408609076655	726.404	868	136.0780792236328	446.0
0	4424	801.5951304305521	725.388	850	86.0943832397461	391.0
1	4424	801.5951304305521	725.388	850	120.0799789428711	793.0
2	4424	801.5951304305521	725.388	850	136.07359313964844	391.0
0	4425	858.750688176418	726.404	675	70.06315612792969	508.0
1	4425	858.750688176418	726.404	675	72.08031463623047	564.0
2	4425	858.750688176418	726.404	675	86.09660339355469	529.0
3	4425	858.750688176418	726.404	675	120.0640640258789	566.0
4	4425	858.750688176418	726.404	675	120.07953643798828	1098.0
5	4425	858.750688176418	726.404	675	136.07643127441406	1274.0
6	4425	858.750688176418	726.404	675	141.10305786132812	223.0
7	4425	858.750688176418	726.404	675	169.09725952148438	614.0
8	4425	858.750688176418	726.404	675	187.10890197753906	502.0
9	4425	858.750688176418	726.404	675	270.1438903808594	279.0
10	4425	858.750688176418	726.404	675	288.1552429199219	985.0
11	4425	858.750688176418	726.404	675	556.2731323242188	223.0
12	4425	858.750688176418	726.404	675	574.2865600585938	391.0
13	4425	858.750688176418	726.404	675	867.2412109375	223.0
14	4425	858.750688176418	726.404	675	867.341064453125	223.0
15	4425	858.750688176418	726.404	675	867.5698852539062	223.0
16	4425	858.750688176418	726.404	675	868.9558715820312	529.0
17	4425	858.750688176418	726.404	675	869.0557861328125	467.0
18	4425	858.750688176418	726.404	675	869.1515502929688	397.0
19	4425	858.750688176418	726.404	675	869.2515258789062	223.0
20	4425	858.750688176418	726.404	675	869.3389892578125	312.0
21	4425	858.750688176418	726.404	675	869.45556640625	232.0
22	4425	858.750688176418	726.404	675	901.6944580078125	223.0
23	4425	858.750688176418	726.404	675	901.8047485351562	223.0
24	4425	858.750688176418	726.404	675	901.9150390625	223.0
25	4425	858.750688176418	726.404	675	902.0296020507812	223.0
26	4425	858.750688176418	726.404	675	933.7042846679688	279.0
0	4426	859.446826838351	727.42	675	70.06587982177734	167.0
1	4426	859.446826838351	727.42	675	72.07948303222656	391.0
2	4426	859.446826838351	727.42	675	86.09568786621094	675.0
3	4426	859.446826838351	727.42	675	120.06605529785156	345.0
4	4426	859.446826838351	727.42	675	120.08153533935547	997.0
5	4426	859.446826838351	727.42	675	136.076904296875	565.0
6	4426	859.446826838351	727.42	675	187.10556030273438	558.0
7	4426	859.446826838351	727.42	675	216.0993194580078	167.0
8	4426	859.446826838351	727.42	675	270.14678955078125	391.0
9	4426	859.446826838351	727.42	675	288.1558532714844	636.0
10	4426	859.446826838351	727.42	675	556.277099609375	167.0
11	4426	859.446826838351	727.42	675	574.2905883789062	339.0
12	4426	859.446826838351	727.42	675	816.4126586914062	167.0
13	4426	859.446826838351	727.42	675	816.44091796875	223.0
14	4426	859.446826838351	727.42	675	859.0459594726562	167.0
15	4426	859.446826838351	727.42	675	867.3375244140625	167.0
16	4426	859.446826838351	727.42	675	868.748291015625	167.0
17	4426	859.446826838351	727.42	675	868.8399047851562	223.0
18	4426	859.446826838351	727.42	675	868.9440307617188	167.0
19	4426	859.446826838351	727.42	675	868.9981079101562	172.0
20	4426	859.446826838351	727.42	675	869.05224609375	344.0
21	4426	859.446826838351	727.42	675	869.1063842773438	242.0
22	4426	859.446826838351	727.42	675	869.1522216796875	677.0
23	4426	859.446826838351	727.42	675	869.2396850585938	422.0
24	4426	859.446826838351	727.42	675	869.3479614257812	445.0
25	4426	859.446826838351	727.42	675	869.4603881835938	250.0
26	4426	859.446826838351	727.42	675	889.343994140625	279.0
27	4426	859.446826838351	727.42	675	901.6865844726562	502.0
28	4426	859.446826838351	727.42	675	901.8096313476562	279.0
29	4426	859.446826838351	727.42	675	901.9241333007812	279.0
30	4426	859.446826838351	727.42	675	902.021728515625	335.0
31	4426	859.446826838351	727.42	675	933.5797119140625	167.0
32	4426	859.446826838351	727.42	675	933.7178344726562	279.0
0	4427	868.6490048620889	725.388	600	70.06471252441406	279.0
1	4427	868.6490048620889	725.388	600	72.08069610595703	678.0
2	4427	868.6490048620889	725.388	600	86.09569549560547	1033.0
3	4427	868.6490048620889	725.388	600	102.05577087402344	223.0
4	4427	868.6490048620889	725.388	600	120.06604766845703	524.0
5	4427	868.6490048620889	725.388	600	120.08152770996094	1165.0
6	4427	868.6490048620889	725.388	600	129.1016082763672	167.0
7	4427	868.6490048620889	725.388	600	136.0752410888672	976.0
8	4427	868.6490048620889	725.388	600	141.1051788330078	223.0
9	4427	868.6490048620889	725.388	600	169.0995635986328	397.0
10	4427	868.6490048620889	725.388	600	187.10745239257812	558.0
11	4427	868.6490048620889	725.388	600	216.09925842285156	279.0
12	4427	868.6490048620889	725.388	600	270.14202880859375	335.0
13	4427	868.6490048620889	725.388	600	288.1557312011719	993.0
14	4427	868.6490048620889	725.388	600	556.2702026367188	335.0
15	4427	868.6490048620889	725.388	600	574.2835693359375	446.0
16	4427	868.6490048620889	725.388	600	867.1414794921875	167.0
17	4427	868.6490048620889	725.388	600	867.2413330078125	279.0
18	4427	868.6490048620889	725.388	600	867.5408325195312	279.0
19	4427	868.6490048620889	725.388	600	867.5657958984375	279.0
20	4427	868.6490048620889	725.388	600	868.8518676757812	167.0
21	4427	868.6490048620889	725.388	600	868.9559936523438	450.0
22	4427	868.6490048620889	725.388	600	869.0517578125	454.0
23	4427	868.6490048620889	725.388	600	869.13916015625	475.0
24	4427	868.6490048620889	725.388	600	869.2432861328125	364.0
25	4427	868.6490048620889	725.388	600	869.3515625	355.0
26	4427	868.6490048620889	725.388	600	869.4473876953125	335.0
27	4427	868.6490048620889	725.388	600	874.7615966796875	167.0
28	4427	868.6490048620889	725.388	600	901.584228515625	223.0
29	4427	868.6490048620889	725.388	600	901.68603515625	167.0
30	4427	868.6490048620889	725.388	600	901.7921142578125	223.0
31	4427	868.6490048620889	725.388	600	901.9193725585938	335.0
32	4427	868.6490048620889	725.388	600	902.0211791992188	223.0
0	4428	870.658039480762	726.404	631	70.06315612792969	508.0
1	4428	870.658039480762	726.404	631	72.08031463623047	564.0
2	4428	870.658039480762	726.404	631	84.04472351074219	167.0
3	4428	870.658039480762	726.404	631	86.09660339355469	529.0
4	4428	870.658039480762	726.404	631	120.0640640258789	566.0
5	4428	870.658039480762	726.404	631	120.07953643798828	1098.0
6	4428	870.658039480762	726.404	631	136.07643127441406	1274.0
7	4428	870.658039480762	726.404	631	141.10305786132812	223.0
8	4428	870.658039480762	726.404	631	169.09725952148438	614.0
9	4428	870.658039480762	726.404	631	187.10890197753906	502.0
10	4428	870.658039480762	726.404	631	270.1438903808594	279.0
11	4428	870.658039480762	726.404	631	288.1552429199219	985.0
12	4428	870.658039480762	726.404	631	556.2731323242188	223.0
13	4428	870.658039480762	726.404	631	574.2865600585938	391.0
14	4428	870.658039480762	726.404	631	867.2412109375	223.0
15	4428	870.658039480762	726.404	631	867.341064453125	223.0
16	4428	870.658039480762	726.404	631	867.5698852539062	223.0
17	4428	870.658039480762	726.404	631	868.8642578125	340.0
18	4428	870.658039480762	726.404	631	868.9558715820312	529.0
19	4428	870.658039480762	726.404	631	869.0557861328125	467.0
20	4428	870.658039480762	726.404	631	869.1515502929688	397.0
21	4428	870.658039480762	726.404	631	869.2515258789062	223.0
22	4428	870.658039480762	726.404	631	869.3389892578125	312.0
23	4428	870.658039480762	726.404	631	869.45556640625	232.0
24	4428	870.658039480762	726.404	631	889.4529418945312	167.0
25	4428	870.658039480762	726.404	631	901.6944580078125	223.0
26	4428	870.658039480762	726.404	631	901.8047485351562	223.0
27	4428	870.658039480762	726.404	631	901.9150390625	223.0
28	4428	870.658039480762	726.404	631	902.0296020507812	223.0
29	4428	870.658039480762	726.404	631	933.7042846679688	279.0
0	4429	874.649412880869	724.372	1236	70.0643081665039	223.0
1	4429	874.649412880869	724.372	1236	72.07908630371094	785.0
2	4429	874.649412880869	724.372	1236	86.09526824951172	1321.0
3	4429	874.649412880869	724.372	1236	120.06558227539062	453.0
4	4429	874.649412880869	724.372	1236	120.0810546875	1341.0
5	4429	874.649412880869	724.372	1236	136.07640075683594	1073.0
6	4429	874.649412880869	724.372	1236	169.09722900390625	223.0
7	4429	874.649412880869	724.372	1236	187.10693359375	446.0
8	4429	874.649412880869	724.372	1236	270.14849853515625	742.0
9	4429	874.649412880869	724.372	1236	288.1576232910156	1240.0
10	4429	874.649412880869	724.372	1236	556.269775390625	393.0
11	4429	874.649412880869	724.372	1236	574.2899780273438	282.0
12	4429	874.649412880869	724.372	1236	867.341064453125	167.0
13	4429	874.649412880869	724.372	1236	867.549072265625	279.0
14	4429	874.649412880869	724.372	1236	868.8434448242188	279.0
15	4429	874.649412880869	724.372	1236	868.943359375	346.0
16	4429	874.649412880869	724.372	1236	869.0474853515625	607.0
17	4429	874.649412880869	724.372	1236	869.15576171875	471.0
18	4429	874.649412880869	724.372	1236	869.2515258789062	508.0
19	4429	874.649412880869	724.372	1236	869.3515014648438	279.0
20	4429	874.649412880869	724.372	1236	901.9150390625	167.0
0	4430	874.850221428542	724.372	947	72.07908630371094	785.0
1	4430	874.850221428542	724.372	947	86.09526824951172	1321.0
2	4430	874.850221428542	724.372	947	120.06558227539062	453.0
3	4430	874.850221428542	724.372	947	120.0810546875	1341.0
4	4430	874.850221428542	724.372	947	136.07640075683594	1073.0
5	4430	874.850221428542	724.372	947	169.09722900390625	223.0
6	4430	874.850221428542	724.372	947	187.10693359375	446.0
7	4430	874.850221428542	724.372	947	288.1576232910156	1240.0
8	4430	874.850221428542	724.372	947	556.269775390625	393.0
9	4430	874.850221428542	724.372	947	574.2899780273438	282.0
10	4430	874.850221428542	724.372	947	867.341064453125	167.0
11	4430	874.850221428542	724.372	947	868.8434448242188	279.0
12	4430	874.850221428542	724.372	947	868.943359375	346.0
13	4430	874.850221428542	724.372	947	869.0474853515625	607.0
14	4430	874.850221428542	724.372	947	869.15576171875	471.0
15	4430	874.850221428542	724.372	947	869.2515258789062	508.0
16	4430	874.850221428542	724.372	947	869.3515014648438	279.0
0	4431	875.254618500314	726.404	599	72.08031463623047	564.0
1	4431	875.254618500314	726.404	599	86.09660339355469	529.0
2	4431	875.254618500314	726.404	599	120.0640640258789	566.0
3	4431	875.254618500314	726.404	599	120.07953643798828	1098.0
4	4431	875.254618500314	726.404	599	136.07643127441406	1274.0
5	4431	875.254618500314	726.404	599	169.09725952148438	614.0
6	4431	875.254618500314	726.404	599	187.10890197753906	502.0
7	4431	875.254618500314	726.404	599	270.1438903808594	279.0
8	4431	875.254618500314	726.404	599	288.1552429199219	985.0
9	4431	875.254618500314	726.404	599	556.2731323242188	223.0
10	4431	875.254618500314	726.404	599	574.2865600585938	391.0
11	4431	875.254618500314	726.404	599	867.5698852539062	223.0
12	4431	875.254618500314	726.404	599	868.9558715820312	529.0
13	4431	875.254618500314	726.404	599	869.0557861328125	467.0
14	4431	875.254618500314	726.404	599	869.1515502929688	397.0
15	4431	875.254618500314	726.404	599	869.2515258789062	223.0
16	4431	875.254618500314	726.404	599	869.3389892578125	312.0
17	4431	875.254618500314	726.404	599	869.45556640625	232.0
18	4431	875.254618500314	726.404	599	901.8047485351562	223.0
19	4431	875.254618500314	726.404	599	901.9150390625	223.0
0	4432	878.9712904731849	725.388	473	72.08069610595703	959.0
1	4432	878.9712904731849	725.388	473	84.04901123046875	170.0
2	4432	878.9712904731849	725.388	473	86.09569549560547	864.0
3	4432	878.9712904731849	725.388	473	101.07355499267578	167.0
4	4432	878.9712904731849	725.388	473	120.06295013427734	345.0
5	4432	878.9712904731849	725.388	473	120.08152770996094	1281.0
6	4432	878.9712904731849	725.388	473	129.1016082763672	391.0
7	4432	878.9712904731849	725.388	473	130.0486297607422	558.0
8	4432	878.9712904731849	725.388	473	136.0752410888672	1159.0
9	4432	878.9712904731849	725.388	473	147.0748291015625	1595.0
10	4432	878.9712904731849	725.388	473	169.09405517578125	335.0
11	4432	878.9712904731849	725.388	473	229.11778259277344	279.0
12	4432	878.9712904731849	725.388	473	230.11734008789062	167.0
13	4432	878.9712904731849	725.388	473	248.12530517578125	745.0
14	4432	878.9712904731849	725.388	473	270.1490173339844	335.0
15	4432	878.9712904731849	725.388	473	288.1533508300781	223.0
16	4432	878.9712904731849	725.388	473	398.1809387207031	169.0
17	4432	878.9712904731849	725.388	473	398.2091369628906	287.0
18	4432	878.9712904731849	725.388	473	399.2047424316406	223.0
19	4432	878.9712904731849	725.388	473	416.21661376953125	1191.0
20	4432	878.9712904731849	725.388	473	417.2229309082031	346.0
21	4432	878.9712904731849	725.388	473	440.2115783691406	279.0
22	4432	878.9712904731849	725.388	473	538.2586669921875	167.0
23	4432	878.9712904731849	725.388	473	643.8021240234375	167.0
24	4432	878.9712904731849	725.388	473	645.3333740234375	223.0
25	4432	878.9712904731849	725.388	473	684.3281860351562	167.0
26	4432	878.9712904731849	725.388	473	702.3478393554688	401.0
27	4432	878.9712904731849	725.388	473	879.9580078125	284.0
28	4432	878.9712904731849	725.388	473	879.9747314453125	343.0
29	4432	878.9712904731849	725.388	473	880.0459594726562	532.0
30	4432	878.9712904731849	725.388	473	880.3477172851562	291.0
31	4432	878.9712904731849	725.388	473	880.5572509765625	167.0
32	4432	878.9712904731849	725.388	473	881.4502563476562	167.0
33	4432	878.9712904731849	725.388	473	881.6473999023438	574.0
34	4432	878.9712904731849	725.388	473	881.7522583007812	869.0
35	4432	878.9712904731849	725.388	473	881.8025512695312	382.0
36	4432	878.9712904731849	725.388	473	881.8571166992188	952.0
37	4432	878.9712904731849	725.388	473	881.957763671875	664.0
38	4432	878.9712904731849	725.388	473	881.9996948242188	259.0
39	4432	878.9712904731849	725.388	473	882.0584716796875	689.0
40	4432	878.9712904731849	725.388	473	882.1675415039062	410.0
41	4432	878.9712904731849	725.388	473	882.2598266601562	440.0
42	4432	878.9712904731849	725.388	473	882.368896484375	297.0
43	4432	878.9712904731849	725.388	473	882.3856811523438	167.0
44	4432	878.9712904731849	725.388	473	887.5541381835938	223.0
45	4432	878.9712904731849	725.388	473	889.229736328125	223.0
46	4432	878.9712904731849	725.388	473	889.3560791015625	279.0
47	4432	878.9712904731849	725.388	473	898.26220703125	167.0
48	4432	878.9712904731849	725.388	473	898.28759765625	167.0
49	4432	878.9712904731849	725.388	473	901.6945190429688	279.0
50	4432	878.9712904731849	725.388	473	901.9151000976562	223.0
51	4432	878.9712904731849	725.388	473	902.025390625	279.0
52	4432	878.9712904731849	725.388	473	907.9232788085938	167.0
53	4432	878.9712904731849	725.388	473	908.3702392578125	167.0
0	4433	879.1639780110401	725.388	386	72.08069610595703	959.0
1	4433	879.1639780110401	725.388	386	84.04901123046875	170.0
2	4433	879.1639780110401	725.388	386	86.09569549560547	864.0
3	4433	879.1639780110401	725.388	386	120.06295013427734	345.0
4	4433	879.1639780110401	725.388	386	120.08152770996094	1281.0
5	4433	879.1639780110401	725.388	386	130.0486297607422	558.0
6	4433	879.1639780110401	725.388	386	136.0752410888672	1159.0
7	4433	879.1639780110401	725.388	386	147.0748291015625	1595.0
8	4433	879.1639780110401	725.388	386	169.09405517578125	335.0
9	4433	879.1639780110401	725.388	386	229.11778259277344	279.0
10	4433	879.1639780110401	725.388	386	230.11734008789062	167.0
11	4433	879.1639780110401	725.388	386	248.12530517578125	745.0
12	4433	879.1639780110401	725.388	386	270.1490173339844	335.0
13	4433	879.1639780110401	725.388	386	288.1533508300781	223.0
14	4433	879.1639780110401	725.388	386	398.1809387207031	169.0
15	4433	879.1639780110401	725.388	386	398.2091369628906	287.0
16	4433	879.1639780110401	725.388	386	416.21661376953125	1191.0
17	4433	879.1639780110401	725.388	386	417.2229309082031	346.0
18	4433	879.1639780110401	725.388	386	440.2115783691406	279.0
19	4433	879.1639780110401	725.388	386	645.3333740234375	223.0
20	4433	879.1639780110401	725.388	386	702.3478393554688	401.0
21	4433	879.1639780110401	725.388	386	703.3401489257812	279.0
22	4433	879.1639780110401	725.388	386	880.0459594726562	532.0
23	4433	879.1639780110401	725.388	386	880.3477172851562	291.0
24	4433	879.1639780110401	725.388	386	881.6473999023438	574.0
25	4433	879.1639780110401	725.388	386	881.7522583007812	869.0
26	4433	879.1639780110401	725.388	386	881.8571166992188	952.0
27	4433	879.1639780110401	725.388	386	881.957763671875	664.0
28	4433	879.1639780110401	725.388	386	881.9996948242188	259.0
29	4433	879.1639780110401	725.388	386	882.0584716796875	689.0
30	4433	879.1639780110401	725.388	386	882.1675415039062	410.0
31	4433	879.1639780110401	725.388	386	882.2598266601562	440.0
32	4433	879.1639780110401	725.388	386	882.368896484375	297.0
33	4433	879.1639780110401	725.388	386	882.3856811523438	167.0
34	4433	879.1639780110401	725.388	386	887.5541381835938	223.0
35	4433	879.1639780110401	725.388	386	889.229736328125	223.0
36	4433	879.1639780110401	725.388	386	889.3560791015625	279.0
0	4434	881.458460083216	725.388	1183	72.08069610595703	959.0
1	4434	881.458460083216	725.388	1183	84.04901123046875	170.0
2	4434	881.458460083216	725.388	1183	86.09569549560547	864.0
3	4434	881.458460083216	725.388	1183	101.07355499267578	167.0
4	4434	881.458460083216	725.388	1183	120.06295013427734	345.0
5	4434	881.458460083216	725.388	1183	120.08152770996094	1281.0
6	4434	881.458460083216	725.388	1183	129.1016082763672	391.0
7	4434	881.458460083216	725.388	1183	130.0486297607422	558.0
8	4434	881.458460083216	725.388	1183	136.0752410888672	1159.0
9	4434	881.458460083216	725.388	1183	147.0748291015625	1595.0
10	4434	881.458460083216	725.388	1183	169.09405517578125	335.0
11	4434	881.458460083216	725.388	1183	229.11778259277344	279.0
12	4434	881.458460083216	725.388	1183	230.11734008789062	167.0
13	4434	881.458460083216	725.388	1183	248.12530517578125	745.0
14	4434	881.458460083216	725.388	1183	270.1490173339844	335.0
15	4434	881.458460083216	725.388	1183	288.1533508300781	223.0
16	4434	881.458460083216	725.388	1183	398.1809387207031	169.0
17	4434	881.458460083216	725.388	1183	398.2091369628906	287.0
18	4434	881.458460083216	725.388	1183	399.2047424316406	223.0
19	4434	881.458460083216	725.388	1183	416.21661376953125	1191.0
20	4434	881.458460083216	725.388	1183	417.2229309082031	346.0
21	4434	881.458460083216	725.388	1183	440.2115783691406	279.0
22	4434	881.458460083216	725.388	1183	643.8021240234375	167.0
23	4434	881.458460083216	725.388	1183	645.3333740234375	223.0
24	4434	881.458460083216	725.388	1183	684.3281860351562	167.0
25	4434	881.458460083216	725.388	1183	702.3478393554688	401.0
26	4434	881.458460083216	725.388	1183	879.9580078125	284.0
27	4434	881.458460083216	725.388	1183	879.9747314453125	343.0
28	4434	881.458460083216	725.388	1183	880.0459594726562	532.0
29	4434	881.458460083216	725.388	1183	880.3477172851562	291.0
30	4434	881.458460083216	725.388	1183	881.6473999023438	574.0
31	4434	881.458460083216	725.388	1183	881.7522583007812	869.0
32	4434	881.458460083216	725.388	1183	881.8025512695312	382.0
33	4434	881.458460083216	725.388	1183	881.8571166992188	952.0
34	4434	881.458460083216	725.388	1183	881.957763671875	664.0
35	4434	881.458460083216	725.388	1183	881.9996948242188	259.0
36	4434	881.458460083216	725.388	1183	882.0584716796875	689.0
37	4434	881.458460083216	725.388	1183	882.1675415039062	410.0
38	4434	881.458460083216	725.388	1183	882.2598266601562	440.0
39	4434	881.458460083216	725.388	1183	882.368896484375	297.0
40	4434	881.458460083216	725.388	1183	882.3856811523438	167.0
41	4434	881.458460083216	725.388	1183	887.5541381835938	223.0
42	4434	881.458460083216	725.388	1183	889.229736328125	223.0
43	4434	881.458460083216	725.388	1183	889.3560791015625	279.0
44	4434	881.458460083216	725.388	1183	898.26220703125	167.0
45	4434	881.458460083216	725.388	1183	898.28759765625	167.0
46	4434	881.458460083216	725.388	1183	901.6945190429688	279.0
47	4434	881.458460083216	725.388	1183	901.9151000976562	223.0
48	4434	881.458460083216	725.388	1183	902.025390625	279.0
49	4434	881.458460083216	725.388	1183	907.9232788085938	167.0
50	4434	881.458460083216	725.388	1183	907.9573364257812	167.0
51	4434	881.458460083216	725.388	1183	908.3702392578125	167.0
0	4435	885.0567458406081	725.388	695	72.08069610595703	959.0
1	4435	885.0567458406081	725.388	695	84.04901123046875	170.0
2	4435	885.0567458406081	725.388	695	86.09569549560547	864.0
3	4435	885.0567458406081	725.388	695	101.07355499267578	167.0
4	4435	885.0567458406081	725.388	695	102.05577087402344	279.0
5	4435	885.0567458406081	725.388	695	120.06295013427734	345.0
6	4435	885.0567458406081	725.388	695	120.08152770996094	1281.0
7	4435	885.0567458406081	725.388	695	129.1016082763672	391.0
8	4435	885.0567458406081	725.388	695	130.0486297607422	558.0
9	4435	885.0567458406081	725.388	695	136.0752410888672	1159.0
10	4435	885.0567458406081	725.388	695	147.0748291015625	1595.0
11	4435	885.0567458406081	725.388	695	169.09405517578125	335.0
12	4435	885.0567458406081	725.388	695	229.11778259277344	279.0
13	4435	885.0567458406081	725.388	695	230.11734008789062	167.0
14	4435	885.0567458406081	725.388	695	248.12530517578125	745.0
15	4435	885.0567458406081	725.388	695	270.1490173339844	335.0
16	4435	885.0567458406081	725.388	695	288.1533508300781	223.0
17	4435	885.0567458406081	725.388	695	398.1809387207031	169.0
18	4435	885.0567458406081	725.388	695	398.2091369628906	287.0
19	4435	885.0567458406081	725.388	695	399.2047424316406	223.0
20	4435	885.0567458406081	725.388	695	416.21661376953125	1191.0
21	4435	885.0567458406081	725.388	695	417.2229309082031	346.0
22	4435	885.0567458406081	725.388	695	440.2115783691406	279.0
23	4435	885.0567458406081	725.388	695	643.8021240234375	167.0
24	4435	885.0567458406081	725.388	695	645.3333740234375	223.0
25	4435	885.0567458406081	725.388	695	684.3281860351562	167.0
26	4435	885.0567458406081	725.388	695	702.3478393554688	401.0
27	4435	885.0567458406081	725.388	695	879.9580078125	284.0
28	4435	885.0567458406081	725.388	695	880.0459594726562	532.0
29	4435	885.0567458406081	725.388	695	880.3477172851562	291.0
30	4435	885.0567458406081	725.388	695	881.6473999023438	574.0
31	4435	885.0567458406081	725.388	695	881.7522583007812	869.0
32	4435	885.0567458406081	725.388	695	881.8025512695312	382.0
33	4435	885.0567458406081	725.388	695	881.8571166992188	952.0
34	4435	885.0567458406081	725.388	695	881.957763671875	664.0
35	4435	885.0567458406081	725.388	695	881.9996948242188	259.0
36	4435	885.0567458406081	725.388	695	882.0584716796875	689.0
37	4435	885.0567458406081	725.388	695	882.1675415039062	410.0
38	4435	885.0567458406081	725.388	695	882.2598266601562	440.0
39	4435	885.0567458406081	725.388	695	882.368896484375	297.0
40	4435	885.0567458406081	725.388	695	882.3856811523438	167.0
41	4435	885.0567458406081	725.388	695	887.5541381835938	223.0
42	4435	885.0567458406081	725.388	695	889.229736328125	223.0
43	4435	885.0567458406081	725.388	695	889.3560791015625	279.0
44	4435	885.0567458406081	725.388	695	898.26220703125	167.0
45	4435	885.0567458406081	725.388	695	898.28759765625	167.0
46	4435	885.0567458406081	725.388	695	901.6945190429688	279.0
47	4435	885.0567458406081	725.388	695	901.9151000976562	223.0
48	4435	885.0567458406081	725.388	695	902.025390625	279.0
49	4435	885.0567458406081	725.388	695	907.9232788085938	167.0
50	4435	885.0567458406081	725.388	695	908.3702392578125	167.0
0	4436	885.759654233081	725.388	541	72.08069610595703	959.0
1	4436	885.759654233081	725.388	541	84.04901123046875	170.0
2	4436	885.759654233081	725.388	541	86.09569549560547	864.0
3	4436	885.759654233081	725.388	541	101.07355499267578	167.0
4	4436	885.759654233081	725.388	541	120.06295013427734	345.0
5	4436	885.759654233081	725.388	541	120.08152770996094	1281.0
6	4436	885.759654233081	725.388	541	129.1016082763672	391.0
7	4436	885.759654233081	725.388	541	130.0486297607422	558.0
8	4436	885.759654233081	725.388	541	136.0752410888672	1159.0
9	4436	885.759654233081	725.388	541	147.0748291015625	1595.0
10	4436	885.759654233081	725.388	541	169.09405517578125	335.0
11	4436	885.759654233081	725.388	541	229.11778259277344	279.0
12	4436	885.759654233081	725.388	541	230.11734008789062	167.0
13	4436	885.759654233081	725.388	541	248.12530517578125	745.0
14	4436	885.759654233081	725.388	541	270.1490173339844	335.0
15	4436	885.759654233081	725.388	541	288.1533508300781	223.0
16	4436	885.759654233081	725.388	541	398.1809387207031	169.0
17	4436	885.759654233081	725.388	541	398.2091369628906	287.0
18	4436	885.759654233081	725.388	541	416.21661376953125	1191.0
19	4436	885.759654233081	725.388	541	417.2229309082031	346.0
20	4436	885.759654233081	725.388	541	440.2115783691406	279.0
21	4436	885.759654233081	725.388	541	594.2596435546875	279.0
22	4436	885.759654233081	725.388	541	643.8021240234375	167.0
23	4436	885.759654233081	725.388	541	645.3333740234375	223.0
24	4436	885.759654233081	725.388	541	702.3478393554688	401.0
25	4436	885.759654233081	725.388	541	879.9580078125	284.0
26	4436	885.759654233081	725.388	541	879.9747314453125	343.0
27	4436	885.759654233081	725.388	541	880.0459594726562	532.0
28	4436	885.759654233081	725.388	541	880.3477172851562	291.0
29	4436	885.759654233081	725.388	541	881.6473999023438	574.0
30	4436	885.759654233081	725.388	541	881.7522583007812	869.0
31	4436	885.759654233081	725.388	541	881.8571166992188	952.0
32	4436	885.759654233081	725.388	541	881.957763671875	664.0
33	4436	885.759654233081	725.388	541	881.9996948242188	259.0
34	4436	885.759654233081	725.388	541	882.0584716796875	689.0
35	4436	885.759654233081	725.388	541	882.1675415039062	410.0
36	4436	885.759654233081	725.388	541	882.2598266601562	440.0
37	4436	885.759654233081	725.388	541	882.368896484375	297.0
38	4436	885.759654233081	725.388	541	882.3856811523438	167.0
39	4436	885.759654233081	725.388	541	883.3468017578125	223.0
40	4436	885.759654233081	725.388	541	887.5541381835938	223.0
41	4436	885.759654233081	725.388	541	889.229736328125	223.0
42	4436	885.759654233081	725.388	541	889.3560791015625	279.0
43	4436	885.759654233081	725.388	541	898.1605834960938	167.0
44	4436	885.759654233081	725.388	541	898.26220703125	167.0
45	4436	885.759654233081	725.388	541	901.6945190429688	279.0
46	4436	885.759654233081	725.388	541	907.9232788085938	167.0
47	4436	885.759654233081	725.388	541	908.3702392578125	167.0
0	4437	885.854323677395	725.388	541	72.08069610595703	959.0
1	4437	885.854323677395	725.388	541	84.04901123046875	170.0
2	4437	885.854323677395	725.388	541	86.09569549560547	864.0
3	4437	885.854323677395	725.388	541	101.07355499267578	167.0
4	4437	885.854323677395	725.388	541	102.05577087402344	279.0
5	4437	885.854323677395	725.388	541	120.06295013427734	345.0
6	4437	885.854323677395	725.388	541	120.08152770996094	1281.0
7	4437	885.854323677395	725.388	541	129.1016082763672	391.0
8	4437	885.854323677395	725.388	541	130.0486297607422	558.0
9	4437	885.854323677395	725.388	541	136.0752410888672	1159.0
10	4437	885.854323677395	725.388	541	147.0748291015625	1595.0
11	4437	885.854323677395	725.388	541	169.09405517578125	335.0
12	4437	885.854323677395	725.388	541	229.11778259277344	279.0
13	4437	885.854323677395	725.388	541	230.11734008789062	167.0
14	4437	885.854323677395	725.388	541	248.12530517578125	745.0
15	4437	885.854323677395	725.388	541	270.1490173339844	335.0
16	4437	885.854323677395	725.388	541	288.1533508300781	223.0
17	4437	885.854323677395	725.388	541	398.1809387207031	169.0
18	4437	885.854323677395	725.388	541	398.2091369628906	287.0
19	4437	885.854323677395	725.388	541	399.2047424316406	223.0
20	4437	885.854323677395	725.388	541	416.21661376953125	1191.0
21	4437	885.854323677395	725.388	541	417.2229309082031	346.0
22	4437	885.854323677395	725.388	541	440.2115783691406	279.0
23	4437	885.854323677395	725.388	541	594.2596435546875	279.0
24	4437	885.854323677395	725.388	541	643.8021240234375	167.0
25	4437	885.854323677395	725.388	541	645.3333740234375	223.0
26	4437	885.854323677395	725.388	541	684.3281860351562	167.0
27	4437	885.854323677395	725.388	541	702.3478393554688	401.0
28	4437	885.854323677395	725.388	541	703.3401489257812	279.0
29	4437	885.854323677395	725.388	541	879.9580078125	284.0
30	4437	885.854323677395	725.388	541	880.0459594726562	532.0
31	4437	885.854323677395	725.388	541	880.3477172851562	291.0
32	4437	885.854323677395	725.388	541	881.5551147460938	223.0
33	4437	885.854323677395	725.388	541	881.6473999023438	574.0
34	4437	885.854323677395	725.388	541	881.7522583007812	869.0
35	4437	885.854323677395	725.388	541	881.8025512695312	382.0
36	4437	885.854323677395	725.388	541	881.8571166992188	952.0
37	4437	885.854323677395	725.388	541	881.957763671875	664.0
38	4437	885.854323677395	725.388	541	881.9996948242188	259.0
39	4437	885.854323677395	725.388	541	882.0584716796875	689.0
40	4437	885.854323677395	725.388	541	882.1675415039062	410.0
41	4437	885.854323677395	725.388	541	882.2598266601562	440.0
42	4437	885.854323677395	725.388	541	882.368896484375	297.0
43	4437	885.854323677395	725.388	541	882.3856811523438	167.0
44	4437	885.854323677395	725.388	541	887.5541381835938	223.0
45	4437	885.854323677395	725.388	541	889.229736328125	223.0
46	4437	885.854323677395	725.388	541	889.3560791015625	279.0
47	4437	885.854323677395	725.388	541	898.063232421875	167.0
48	4437	885.854323677395	725.388	541	898.1605834960938	167.0
49	4437	885.854323677395	725.388	541	898.26220703125	167.0
50	4437	885.854323677395	725.388	541	898.28759765625	167.0
51	4437	885.854323677395	725.388	541	901.6945190429688	279.0
52	4437	885.854323677395	725.388	541	901.9151000976562	223.0
53	4437	885.854323677395	725.388	541	902.025390625	279.0
54	4437	885.854323677395	725.388	541	907.9232788085938	167.0
55	4437	885.854323677395	725.388	541	908.3702392578125	167.0
0	4438	887.7599248625149	723.357	940	72.0804443359375	734.0
1	4438	887.7599248625149	723.357	940	84.04486083984375	340.0
2	4438	887.7599248625149	723.357	940	86.09674835205078	865.0
3	4438	887.7599248625149	723.357	940	102.05265808105469	223.0
4	4438	887.7599248625149	723.357	940	120.0657958984375	176.0
5	4438	887.7599248625149	723.357	940	120.07972717285156	1155.0
6	4438	887.7599248625149	723.357	940	130.0500030517578	223.0
7	4438	887.7599248625149	723.357	940	136.0749969482422	1136.0
8	4438	887.7599248625149	723.357	940	147.07630920410156	1200.0
9	4438	887.7599248625149	723.357	940	169.0956573486328	167.0
10	4438	887.7599248625149	723.357	940	248.1229248046875	738.0
11	4438	887.7599248625149	723.357	940	288.15802001953125	446.0
12	4438	887.7599248625149	723.357	940	416.2166748046875	948.0
13	4438	887.7599248625149	723.357	940	417.2201232910156	281.0
14	4438	887.7599248625149	723.357	940	440.21466064453125	335.0
15	4438	887.7599248625149	723.357	940	702.3558349609375	514.0
16	4438	887.7599248625149	723.357	940	881.7656860351562	826.0
17	4438	887.7599248625149	723.357	940	881.8118286132812	177.0
18	4438	887.7599248625149	723.357	940	881.853759765625	498.0
19	4438	887.7599248625149	723.357	940	881.9544677734375	547.0
20	4438	887.7599248625149	723.357	940	881.988037109375	243.0
21	4438	887.7599248625149	723.357	940	882.0635375976562	610.0
22	4438	887.7599248625149	723.357	940	882.0928955078125	301.0
23	4438	887.7599248625149	723.357	940	882.1558227539062	758.0
24	4438	887.7599248625149	723.357	940	882.264892578125	360.0
25	4438	887.7599248625149	723.357	940	882.35302734375	246.0
26	4438	887.7599248625149	723.357	940	887.46240234375	223.0
27	4438	887.7599248625149	723.357	940	887.55078125	335.0
0	4439	888.060997265696	724.372	789	72.07908630371094	802.0
1	4439	888.060997265696	724.372	789	84.04469299316406	456.0
2	4439	888.060997265696	724.372	789	86.09526824951172	1853.0
3	4439	888.060997265696	724.372	789	101.06884002685547	167.0
4	4439	888.060997265696	724.372	789	102.0524673461914	338.0
5	4439	888.060997265696	724.372	789	120.07950592041016	1408.0
6	4439	888.060997265696	724.372	789	129.1027374267578	279.0
7	4439	888.060997265696	724.372	789	130.0465545654297	454.0
8	4439	888.060997265696	724.372	789	136.07640075683594	1046.0
9	4439	888.060997265696	724.372	789	147.07606506347656	1714.0
10	4439	888.060997265696	724.372	789	169.0935516357422	446.0
11	4439	888.060997265696	724.372	789	229.11512756347656	223.0
12	4439	888.060997265696	724.372	789	230.1103973388672	335.0
13	4439	888.060997265696	724.372	789	248.12034606933594	869.0
14	4439	888.060997265696	724.372	789	270.14385986328125	393.0
15	4439	888.060997265696	724.372	789	288.15283203125	279.0
16	4439	888.060997265696	724.372	789	398.194580078125	285.0
17	4439	888.060997265696	724.372	789	399.2099304199219	223.0
18	4439	888.060997265696	724.372	789	416.20751953125	1219.0
19	4439	888.060997265696	724.372	789	417.2109375	531.0
20	4439	888.060997265696	724.372	789	440.2111511230469	223.0
21	4439	888.060997265696	724.372	789	645.3115234375	223.0
22	4439	888.060997265696	724.372	789	702.340087890625	525.0
23	4439	888.060997265696	724.372	789	879.9537353515625	223.0
24	4439	888.060997265696	724.372	789	880.0626220703125	279.0
25	4439	888.060997265696	724.372	789	880.1422729492188	167.0
26	4439	888.060997265696	724.372	789	880.3392333984375	242.0
27	4439	888.060997265696	724.372	789	881.5634155273438	340.0
28	4439	888.060997265696	724.372	789	881.6557006835938	453.0
29	4439	888.060997265696	724.372	789	881.7605590820312	894.0
30	4439	888.060997265696	724.372	789	881.8192749023438	330.0
31	4439	888.060997265696	724.372	789	881.8528442382812	647.0
32	4439	888.060997265696	724.372	789	881.9492797851562	630.0
33	4439	888.060997265696	724.372	789	881.9786376953125	383.0
34	4439	888.060997265696	724.372	789	882.0499877929688	538.0
35	4439	888.060997265696	724.372	789	882.1548461914062	606.0
36	4439	888.060997265696	724.372	789	882.2513427734375	510.0
37	4439	888.060997265696	724.372	789	882.3562622070312	370.0
38	4439	888.060997265696	724.372	789	883.7413940429688	167.0
39	4439	888.060997265696	724.372	789	887.5372314453125	167.0
40	4439	888.060997265696	724.372	789	887.5708618164062	167.0
41	4439	888.060997265696	724.372	789	887.743408203125	223.0
42	4439	888.060997265696	724.372	789	887.81494140625	167.0
43	4439	888.060997265696	724.372	789	889.2465209960938	167.0
44	4439	888.060997265696	724.372	789	897.9446411132812	167.0
45	4439	888.060997265696	724.372	789	898.1647338867188	335.0
46	4439	888.060997265696	724.372	789	898.253662109375	223.0
0	4440	897.8578881682711	724.372	618	72.07908630371094	802.0
1	4440	897.8578881682711	724.372	618	84.04469299316406	456.0
2	4440	897.8578881682711	724.372	618	86.09526824951172	1853.0
3	4440	897.8578881682711	724.372	618	102.0524673461914	338.0
4	4440	897.8578881682711	724.372	618	120.07950592041016	1408.0
5	4440	897.8578881682711	724.372	618	129.1027374267578	279.0
6	4440	897.8578881682711	724.372	618	130.0465545654297	454.0
7	4440	897.8578881682711	724.372	618	136.07640075683594	1046.0
8	4440	897.8578881682711	724.372	618	147.07606506347656	1714.0
9	4440	897.8578881682711	724.372	618	169.0935516357422	446.0
10	4440	897.8578881682711	724.372	618	229.11512756347656	223.0
11	4440	897.8578881682711	724.372	618	230.1103973388672	335.0
12	4440	897.8578881682711	724.372	618	248.12034606933594	869.0
13	4440	897.8578881682711	724.372	618	270.14385986328125	393.0
14	4440	897.8578881682711	724.372	618	288.15283203125	279.0
15	4440	897.8578881682711	724.372	618	398.194580078125	285.0
16	4440	897.8578881682711	724.372	618	399.2099304199219	223.0
17	4440	897.8578881682711	724.372	618	416.20751953125	1219.0
18	4440	897.8578881682711	724.372	618	417.2109375	531.0
19	4440	897.8578881682711	724.372	618	440.2111511230469	223.0
20	4440	897.8578881682711	724.372	618	645.3115234375	223.0
21	4440	897.8578881682711	724.372	618	702.340087890625	525.0
22	4440	897.8578881682711	724.372	618	703.3399047851562	170.0
23	4440	897.8578881682711	724.372	618	880.0626220703125	279.0
24	4440	897.8578881682711	724.372	618	880.1422729492188	167.0
25	4440	897.8578881682711	724.372	618	880.3392333984375	242.0
26	4440	897.8578881682711	724.372	618	881.5634155273438	340.0
27	4440	897.8578881682711	724.372	618	881.5927734375	171.0
28	4440	897.8578881682711	724.372	618	881.6557006835938	453.0
29	4440	897.8578881682711	724.372	618	881.7605590820312	894.0
30	4440	897.8578881682711	724.372	618	881.8192749023438	330.0
31	4440	897.8578881682711	724.372	618	881.8528442382812	647.0
32	4440	897.8578881682711	724.372	618	881.9492797851562	630.0
33	4440	897.8578881682711	724.372	618	881.9786376953125	383.0
34	4440	897.8578881682711	724.372	618	882.0499877929688	538.0
35	4440	897.8578881682711	724.372	618	882.1548461914062	606.0
36	4440	897.8578881682711	724.372	618	882.2513427734375	510.0
37	4440	897.8578881682711	724.372	618	882.3562622070312	370.0
38	4440	897.8578881682711	724.372	618	883.7413940429688	167.0
39	4440	897.8578881682711	724.372	618	887.5372314453125	167.0
40	4440	897.8578881682711	724.372	618	887.5708618164062	167.0
41	4440	897.8578881682711	724.372	618	887.743408203125	223.0
42	4440	897.8578881682711	724.372	618	887.81494140625	167.0
43	4440	897.8578881682711	724.372	618	889.2465209960938	167.0
44	4440	897.8578881682711	724.372	618	897.9446411132812	167.0
45	4440	897.8578881682711	724.372	618	898.0504760742188	223.0
46	4440	897.8578881682711	724.372	618	898.1647338867188	335.0
47	4440	897.8578881682711	724.372	618	898.253662109375	223.0
48	4440	897.8578881682711	724.372	618	901.8938598632812	237.0
49	4440	897.8578881682711	724.372	618	902.0126342773438	303.0
50	4440	897.8578881682711	724.372	618	908.3446044921875	167.0
0	4441	897.9611010531461	724.372	947	72.07908630371094	802.0
1	4441	897.9611010531461	724.372	947	84.04469299316406	456.0
2	4441	897.9611010531461	724.372	947	86.09526824951172	1853.0
3	4441	897.9611010531461	724.372	947	120.07950592041016	1408.0
4	4441	897.9611010531461	724.372	947	129.1027374267578	279.0
5	4441	897.9611010531461	724.372	947	130.0465545654297	454.0
6	4441	897.9611010531461	724.372	947	136.07640075683594	1046.0
7	4441	897.9611010531461	724.372	947	147.07606506347656	1714.0
8	4441	897.9611010531461	724.372	947	169.0935516357422	446.0
9	4441	897.9611010531461	724.372	947	229.11512756347656	223.0
10	4441	897.9611010531461	724.372	947	230.1103973388672	335.0
11	4441	897.9611010531461	724.372	947	248.12034606933594	869.0
12	4441	897.9611010531461	724.372	947	270.14385986328125	393.0
13	4441	897.9611010531461	724.372	947	288.15283203125	279.0
14	4441	897.9611010531461	724.372	947	398.194580078125	285.0
15	4441	897.9611010531461	724.372	947	399.2099304199219	223.0
16	4441	897.9611010531461	724.372	947	416.20751953125	1219.0
17	4441	897.9611010531461	724.372	947	417.2109375	531.0
18	4441	897.9611010531461	724.372	947	440.2111511230469	223.0
19	4441	897.9611010531461	724.372	947	645.3115234375	223.0
20	4441	897.9611010531461	724.372	947	702.340087890625	525.0
21	4441	897.9611010531461	724.372	947	880.0626220703125	279.0
22	4441	897.9611010531461	724.372	947	880.1422729492188	167.0
23	4441	897.9611010531461	724.372	947	880.3392333984375	242.0
24	4441	897.9611010531461	724.372	947	881.5634155273438	340.0
25	4441	897.9611010531461	724.372	947	881.6557006835938	453.0
26	4441	897.9611010531461	724.372	947	881.7605590820312	894.0
27	4441	897.9611010531461	724.372	947	881.8192749023438	330.0
28	4441	897.9611010531461	724.372	947	881.8528442382812	647.0
29	4441	897.9611010531461	724.372	947	881.9492797851562	630.0
30	4441	897.9611010531461	724.372	947	881.9786376953125	383.0
31	4441	897.9611010531461	724.372	947	882.0499877929688	538.0
32	4441	897.9611010531461	724.372	947	882.1548461914062	606.0
33	4441	897.9611010531461	724.372	947	882.2513427734375	510.0
34	4441	897.9611010531461	724.372	947	882.3562622070312	370.0
35	4441	897.9611010531461	724.372	947	887.5372314453125	167.0
36	4441	897.9611010531461	724.372	947	887.5708618164062	167.0
37	4441	897.9611010531461	724.372	947	887.743408203125	223.0
38	4441	897.9611010531461	724.372	947	889.2465209960938	167.0
39	4441	897.9611010531461	724.372	947	902.0126342773438	303.0
0	4442	898.66296394755	725.388	386	72.08069610595703	959.0
1	4442	898.66296394755	725.388	386	84.04901123046875	170.0
2	4442	898.66296394755	725.388	386	86.09569549560547	864.0
3	4442	898.66296394755	725.388	386	101.07355499267578	167.0
4	4442	898.66296394755	725.388	386	102.05577087402344	279.0
5	4442	898.66296394755	725.388	386	120.06295013427734	345.0
6	4442	898.66296394755	725.388	386	120.08152770996094	1281.0
7	4442	898.66296394755	725.388	386	130.0486297607422	558.0
8	4442	898.66296394755	725.388	386	136.0752410888672	1159.0
9	4442	898.66296394755	725.388	386	147.0748291015625	1595.0
10	4442	898.66296394755	725.388	386	169.09405517578125	335.0
11	4442	898.66296394755	725.388	386	229.11778259277344	279.0
12	4442	898.66296394755	725.388	386	230.11734008789062	167.0
13	4442	898.66296394755	725.388	386	248.12530517578125	745.0
14	4442	898.66296394755	725.388	386	270.1490173339844	335.0
15	4442	898.66296394755	725.388	386	288.1533508300781	223.0
16	4442	898.66296394755	725.388	386	398.1809387207031	169.0
17	4442	898.66296394755	725.388	386	398.2091369628906	287.0
18	4442	898.66296394755	725.388	386	416.21661376953125	1191.0
19	4442	898.66296394755	725.388	386	417.2229309082031	346.0
20	4442	898.66296394755	725.388	386	440.2115783691406	279.0
21	4442	898.66296394755	725.388	386	645.3333740234375	223.0
22	4442	898.66296394755	725.388	386	702.3478393554688	401.0
23	4442	898.66296394755	725.388	386	880.0459594726562	532.0
24	4442	898.66296394755	725.388	386	880.3477172851562	291.0
25	4442	898.66296394755	725.388	386	881.6473999023438	574.0
26	4442	898.66296394755	725.388	386	881.7522583007812	869.0
27	4442	898.66296394755	725.388	386	881.8025512695312	382.0
28	4442	898.66296394755	725.388	386	881.8571166992188	952.0
29	4442	898.66296394755	725.388	386	881.957763671875	664.0
30	4442	898.66296394755	725.388	386	881.9996948242188	259.0
31	4442	898.66296394755	725.388	386	882.0584716796875	689.0
32	4442	898.66296394755	725.388	386	882.1675415039062	410.0
33	4442	898.66296394755	725.388	386	882.2598266601562	440.0
34	4442	898.66296394755	725.388	386	882.368896484375	297.0
35	4442	898.66296394755	725.388	386	882.3856811523438	167.0
36	4442	898.66296394755	725.388	386	887.5541381835938	223.0
37	4442	898.66296394755	725.388	386	889.229736328125	223.0
38	4442	898.66296394755	725.388	386	889.3560791015625	279.0
39	4442	898.66296394755	725.388	386	908.3702392578125	167.0
0	4443	954.931179900054	726.404	600	70.06433868408203	446.0
1	4443	954.931179900054	726.404	600	72.07911682128906	335.0
2	4443	954.931179900054	726.404	600	86.09529113769531	735.0
3	4443	954.931179900054	726.404	600	120.06561279296875	1046.0
4	4443	954.931179900054	726.404	600	120.07953643798828	642.0
5	4443	954.931179900054	726.404	600	136.0747833251953	684.0
6	4443	954.931179900054	726.404	600	141.09970092773438	167.0
7	4443	954.931179900054	726.404	600	169.0954132080078	617.0
8	4443	954.931179900054	726.404	600	173.09169006347656	167.0
9	4443	954.931179900054	726.404	600	187.1069793701172	1581.0
10	4443	954.931179900054	726.404	600	216.09671020507812	223.0
11	4443	954.931179900054	726.404	600	270.1462097167969	1093.0
12	4443	954.931179900054	726.404	600	287.1347351074219	743.0
13	4443	954.931179900054	726.404	600	288.15765380859375	3596.0
14	4443	954.931179900054	726.404	600	289.1607971191406	594.0
15	4443	954.931179900054	726.404	600	416.2219543457031	457.0
16	4443	954.931179900054	726.404	600	440.211181640625	279.0
17	4443	954.931179900054	726.404	600	556.2698364257812	458.0
18	4443	954.931179900054	726.404	600	574.2899780273438	991.0
19	4443	954.931179900054	726.404	600	594.2662353515625	279.0
20	4443	954.931179900054	726.404	600	594.765625	391.0
21	4443	954.931179900054	726.404	600	643.7910766601562	279.0
22	4443	954.931179900054	726.404	600	816.4039306640625	281.0
23	4443	954.931179900054	726.404	600	952.2686767578125	167.0
24	4443	954.931179900054	726.404	600	952.3863525390625	279.0
25	4443	954.931179900054	726.404	600	952.495361328125	167.0
26	4443	954.931179900054	726.404	600	954.2835083007812	341.0
27	4443	954.931179900054	726.404	600	954.3882446289062	466.0
28	4443	954.931179900054	726.404	600	954.4929809570312	419.0
29	4443	954.931179900054	726.404	600	954.60205078125	167.0
30	4443	954.931179900054	726.404	600	963.2626953125	335.0
31	4443	954.931179900054	726.404	600	963.3854370117188	404.0
32	4443	954.931179900054	726.404	600	963.4862670898438	410.0
33	4443	954.931179900054	726.404	600	963.6090087890625	476.0
34	4443	954.931179900054	726.404	600	963.7186279296875	354.0
35	4443	954.931179900054	726.404	600	963.8282470703125	335.0
36	4443	954.931179900054	726.404	600	963.9510498046875	279.0
37	4443	954.931179900054	726.404	600	964.0519409179688	279.0
38	4443	954.931179900054	726.404	600	964.1703491210938	167.0
39	4443	954.931179900054	726.404	600	965.0740966796875	170.0
40	4443	954.931179900054	726.404	600	965.1749877929688	405.0
41	4443	954.931179900054	726.404	600	965.2144775390625	238.0
42	4443	954.931179900054	726.404	600	965.2759399414062	613.0
43	4443	954.931179900054	726.404	600	965.3944091796875	1435.0
44	4443	954.931179900054	726.404	600	965.490966796875	1358.0
45	4443	954.931179900054	726.404	600	965.6138916015625	841.0
46	4443	954.931179900054	726.404	600	965.6665649414062	217.0
47	4443	954.931179900054	726.404	600	965.6796875	209.0
48	4443	954.931179900054	726.404	600	965.7060546875	813.0
49	4443	954.931179900054	726.404	600	965.8377685546875	969.0
50	4443	954.931179900054	726.404	600	965.947509765625	997.0
51	4443	954.931179900054	726.404	600	966.0177612304688	158.0
52	4443	954.931179900054	726.404	600	966.0484619140625	764.0
53	4443	954.931179900054	726.404	600	966.16259765625	440.0
54	4443	954.931179900054	726.404	600	966.9398803710938	223.0
55	4443	954.931179900054	726.404	600	967.2737426757812	167.0
56	4443	954.931179900054	726.404	600	967.7130737304688	167.0
57	4443	954.931179900054	726.404	600	971.3855590820312	223.0
58	4443	954.931179900054	726.404	600	971.5924682617188	400.0
59	4443	954.931179900054	726.404	600	971.72900390625	178.0
60	4443	954.931179900054	726.404	600	971.7642211914062	229.0
61	4443	954.931179900054	726.404	600	971.8390502929688	290.0
62	4443	954.931179900054	726.404	600	971.9095458984375	167.0
63	4443	954.931179900054	726.404	600	971.9359741210938	399.0
64	4443	954.931179900054	726.404	600	971.9755859375	194.0
65	4443	954.931179900054	726.404	600	972.0592651367188	167.0
66	4443	954.931179900054	726.404	600	972.1737670898438	391.0
67	4443	954.931179900054	726.404	600	984.1279296875	223.0
68	4443	954.931179900054	726.404	600	984.2697143554688	223.0
69	4443	954.931179900054	726.404	600	984.398193359375	223.0
0	4444	955.0597126684199	726.404	525	70.06433868408203	446.0
1	4444	955.0597126684199	726.404	525	72.07911682128906	335.0
2	4444	955.0597126684199	726.404	525	84.04342651367188	167.0
3	4444	955.0597126684199	726.404	525	86.09529113769531	735.0
4	4444	955.0597126684199	726.404	525	87.05339050292969	167.0
5	4444	955.0597126684199	726.404	525	101.07313537597656	335.0
6	4444	955.0597126684199	726.404	525	120.06561279296875	1046.0
7	4444	955.0597126684199	726.404	525	120.07953643798828	642.0
8	4444	955.0597126684199	726.404	525	129.10116577148438	279.0
9	4444	955.0597126684199	726.404	525	136.0747833251953	684.0
10	4444	955.0597126684199	726.404	525	141.09970092773438	167.0
11	4444	955.0597126684199	726.404	525	147.0778045654297	223.0
12	4444	955.0597126684199	726.404	525	169.0954132080078	617.0
13	4444	955.0597126684199	726.404	525	173.09169006347656	167.0
14	4444	955.0597126684199	726.404	525	187.1069793701172	1581.0
15	4444	955.0597126684199	726.404	525	216.09671020507812	223.0
16	4444	955.0597126684199	726.404	525	229.11944580078125	223.0
17	4444	955.0597126684199	726.404	525	270.1462097167969	1093.0
18	4444	955.0597126684199	726.404	525	287.1347351074219	743.0
19	4444	955.0597126684199	726.404	525	288.15765380859375	3596.0
20	4444	955.0597126684199	726.404	525	289.1607971191406	594.0
21	4444	955.0597126684199	726.404	525	311.17218017578125	167.0
22	4444	955.0597126684199	726.404	525	416.2219543457031	457.0
23	4444	955.0597126684199	726.404	525	440.211181640625	279.0
24	4444	955.0597126684199	726.404	525	455.2292175292969	223.0
25	4444	955.0597126684199	726.404	525	517.2677001953125	223.0
26	4444	955.0597126684199	726.404	525	556.2698364257812	458.0
27	4444	955.0597126684199	726.404	525	574.2899780273438	991.0
28	4444	955.0597126684199	726.404	525	580.2630004882812	223.0
29	4444	955.0597126684199	726.404	525	585.2515258789062	279.0
30	4444	955.0597126684199	726.404	525	594.2662353515625	279.0
31	4444	955.0597126684199	726.404	525	594.765625	391.0
32	4444	955.0597126684199	726.404	525	643.7910766601562	279.0
33	4444	955.0597126684199	726.404	525	644.2929077148438	167.0
34	4444	955.0597126684199	726.404	525	816.4039306640625	281.0
35	4444	955.0597126684199	726.404	525	952.1553344726562	223.0
36	4444	955.0597126684199	726.404	525	952.2686767578125	167.0
37	4444	955.0597126684199	726.404	525	952.3863525390625	279.0
38	4444	955.0597126684199	726.404	525	952.495361328125	167.0
39	4444	955.0597126684199	726.404	525	952.6087036132812	223.0
40	4444	955.0597126684199	726.404	525	953.9344482421875	167.0
41	4444	955.0597126684199	726.404	525	954.2835083007812	341.0
42	4444	955.0597126684199	726.404	525	954.3882446289062	466.0
43	4444	955.0597126684199	726.404	525	954.4929809570312	419.0
44	4444	955.0597126684199	726.404	525	954.60205078125	167.0
45	4444	955.0597126684199	726.404	525	954.7329711914062	167.0
46	4444	955.0597126684199	726.404	525	961.7245483398438	167.0
47	4444	955.0597126684199	726.404	525	962.5394287109375	167.0
48	4444	955.0597126684199	726.404	525	963.1749877929688	167.0
49	4444	955.0597126684199	726.404	525	963.2626953125	335.0
50	4444	955.0597126684199	726.404	525	963.3854370117188	404.0
51	4444	955.0597126684199	726.404	525	963.4862670898438	410.0
52	4444	955.0597126684199	726.404	525	963.6090087890625	476.0
53	4444	955.0597126684199	726.404	525	963.7186279296875	354.0
54	4444	955.0597126684199	726.404	525	963.8282470703125	335.0
55	4444	955.0597126684199	726.404	525	963.9510498046875	279.0
56	4444	955.0597126684199	726.404	525	964.0519409179688	279.0
57	4444	955.0597126684199	726.404	525	964.1703491210938	167.0
58	4444	955.0597126684199	726.404	525	965.0740966796875	170.0
59	4444	955.0597126684199	726.404	525	965.1749877929688	405.0
60	4444	955.0597126684199	726.404	525	965.2144775390625	238.0
61	4444	955.0597126684199	726.404	525	965.2759399414062	613.0
62	4444	955.0597126684199	726.404	525	965.3944091796875	1435.0
63	4444	955.0597126684199	726.404	525	965.490966796875	1358.0
64	4444	955.0597126684199	726.404	525	965.6138916015625	841.0
65	4444	955.0597126684199	726.404	525	965.6665649414062	217.0
66	4444	955.0597126684199	726.404	525	965.6796875	209.0
67	4444	955.0597126684199	726.404	525	965.7060546875	813.0
68	4444	955.0597126684199	726.404	525	965.8377685546875	969.0
69	4444	955.0597126684199	726.404	525	965.947509765625	997.0
70	4444	955.0597126684199	726.404	525	966.0177612304688	158.0
71	4444	955.0597126684199	726.404	525	966.0484619140625	764.0
72	4444	955.0597126684199	726.404	525	966.16259765625	440.0
73	4444	955.0597126684199	726.404	525	966.2767944335938	167.0
74	4444	955.0597126684199	726.404	525	966.491943359375	167.0
75	4444	955.0597126684199	726.404	525	966.9398803710938	223.0
76	4444	955.0597126684199	726.404	525	967.2737426757812	167.0
77	4444	955.0597126684199	726.404	525	967.7130737304688	167.0
78	4444	955.0597126684199	726.404	525	969.72216796875	167.0
79	4444	955.0597126684199	726.404	525	969.7529907226562	167.0
80	4444	955.0597126684199	726.404	525	971.3855590820312	223.0
81	4444	955.0597126684199	726.404	525	971.4912109375	226.0
82	4444	955.0597126684199	726.404	525	971.5924682617188	400.0
83	4444	955.0597126684199	726.404	525	971.72900390625	178.0
84	4444	955.0597126684199	726.404	525	971.7642211914062	229.0
85	4444	955.0597126684199	726.404	525	971.8390502929688	290.0
86	4444	955.0597126684199	726.404	525	971.8743286132812	235.0
87	4444	955.0597126684199	726.404	525	971.9095458984375	167.0
88	4444	955.0597126684199	726.404	525	971.9359741210938	399.0
89	4444	955.0597126684199	726.404	525	971.9755859375	194.0
90	4444	955.0597126684199	726.404	525	972.0592651367188	167.0
91	4444	955.0597126684199	726.404	525	972.1737670898438	391.0
92	4444	955.0597126684199	726.404	525	972.2970581054688	167.0
93	4444	955.0597126684199	726.404	525	972.3807373046875	223.0
94	4444	955.0597126684199	726.404	525	972.6054077148438	167.0
95	4444	955.0597126684199	726.404	525	984.0260009765625	167.0
96	4444	955.0597126684199	726.404	525	984.1279296875	223.0
97	4444	955.0597126684199	726.404	525	984.2697143554688	223.0
98	4444	955.0597126684199	726.404	525	984.398193359375	223.0
0	4445	962.454291603366	725.388	1105	70.06352996826172	223.0
1	4445	962.454291603366	725.388	1105	72.07949829101562	841.0
2	4445	962.454291603366	725.388	1105	84.04253387451172	446.0
3	4445	962.454291603366	725.388	1105	86.09569549560547	1217.0
4	4445	962.454291603366	725.388	1105	120.06759643554688	413.0
5	4445	962.454291603366	725.388	1105	120.08152770996094	939.0
6	4445	962.454291603366	725.388	1105	129.1016082763672	284.0
7	4445	962.454291603366	725.388	1105	136.0752410888672	919.0
8	4445	962.454291603366	725.388	1105	141.06826782226562	167.0
9	4445	962.454291603366	725.388	1105	141.10182189941406	167.0
10	4445	962.454291603366	725.388	1105	169.0995635986328	922.0
11	4445	962.454291603366	725.388	1105	173.09402465820312	223.0
12	4445	962.454291603366	725.388	1105	173.12933349609375	170.0
13	4445	962.454291603366	725.388	1105	187.10745239257812	1378.0
14	4445	962.454291603366	725.388	1105	216.09925842285156	223.0
15	4445	962.454291603366	725.388	1105	229.12205505371094	223.0
16	4445	962.454291603366	725.388	1105	269.1238098144531	223.0
17	4445	962.454291603366	725.388	1105	270.14434814453125	448.0
18	4445	962.454291603366	725.388	1105	287.1376037597656	171.0
19	4445	962.454291603366	725.388	1105	288.1557312011719	4313.0
20	4445	962.454291603366	725.388	1105	289.1564636230469	1047.0
21	4445	962.454291603366	725.388	1105	398.2034912109375	223.0
22	4445	962.454291603366	725.388	1105	416.2108459472656	336.0
23	4445	962.454291603366	725.388	1105	440.2115783691406	279.0
24	4445	962.454291603366	725.388	1105	517.2552490234375	226.0
25	4445	962.454291603366	725.388	1105	556.266845703125	396.0
26	4445	962.454291603366	725.388	1105	571.254638671875	167.0
27	4445	962.454291603366	725.388	1105	574.2767944335938	882.0
28	4445	962.454291603366	725.388	1105	585.2553100585938	167.0
29	4445	962.454291603366	725.388	1105	643.794921875	167.0
30	4445	962.454291603366	725.388	1105	687.3614501953125	171.0
31	4445	962.454291603366	725.388	1105	816.4081420898438	335.0
32	4445	962.454291603366	725.388	1105	922.0999755859375	167.0
33	4445	962.454291603366	725.388	1105	952.1422729492188	167.0
34	4445	962.454291603366	725.388	1105	952.373291015625	223.0
35	4445	962.454291603366	725.388	1105	952.4779052734375	223.0
36	4445	962.454291603366	725.388	1105	952.5825805664062	167.0
37	4445	962.454291603366	725.388	1105	954.056640625	167.0
38	4445	962.454291603366	725.388	1105	954.26171875	279.0
39	4445	962.454291603366	725.388	1105	954.3751831054688	223.0
40	4445	962.454291603366	725.388	1105	954.4886474609375	223.0
41	4445	962.454291603366	725.388	1105	954.5933837890625	223.0
42	4445	962.454291603366	725.388	1105	963.148681640625	335.0
43	4445	962.454291603366	725.388	1105	963.2144775390625	171.0
44	4445	962.454291603366	725.388	1105	963.2714233398438	289.0
45	4445	962.454291603366	725.388	1105	963.3766479492188	538.0
46	4445	962.454291603366	725.388	1105	963.4950561523438	405.0
47	4445	962.454291603366	725.388	1105	963.5958862304688	556.0
48	4445	962.454291603366	725.388	1105	963.7098999023438	335.0
49	4445	962.454291603366	725.388	1105	963.8195190429688	293.0
50	4445	962.454291603366	725.388	1105	963.9335327148438	223.0
51	4445	962.454291603366	725.388	1105	964.1659545898438	167.0
52	4445	962.454291603366	725.388	1105	964.9292602539062	170.0
53	4445	962.454291603366	725.388	1105	965.0433959960938	340.0
54	4445	962.454291603366	725.388	1105	965.0740966796875	172.0
55	4445	962.454291603366	725.388	1105	965.1135864257812	229.0
56	4445	962.454291603366	725.388	1105	965.161865234375	297.0
57	4445	962.454291603366	725.388	1105	965.2144775390625	183.0
58	4445	962.454291603366	725.388	1105	965.2627563476562	522.0
59	4445	962.454291603366	725.388	1105	965.3768920898438	737.0
60	4445	962.454291603366	725.388	1105	965.4382934570312	201.0
61	4445	962.454291603366	725.388	1105	965.504150390625	869.0
62	4445	962.454291603366	725.388	1105	965.6138916015625	905.0
63	4445	962.454291603366	725.388	1105	965.71484375	1066.0
64	4445	962.454291603366	725.388	1105	965.7499389648438	393.0
65	4445	962.454291603366	725.388	1105	965.8201904296875	714.0
66	4445	962.454291603366	725.388	1105	965.947509765625	615.0
67	4445	962.454291603366	725.388	1105	965.9957885742188	152.0
68	4445	962.454291603366	725.388	1105	966.0440673828125	709.0
69	4445	962.454291603366	725.388	1105	966.158203125	279.0
70	4445	962.454291603366	725.388	1105	966.2548217773438	223.0
71	4445	962.454291603366	725.388	1105	966.2811889648438	299.0
72	4445	962.454291603366	725.388	1105	966.81689453125	167.0
73	4445	962.454291603366	725.388	1105	966.9398803710938	167.0
74	4445	962.454291603366	725.388	1105	967.0321655273438	223.0
75	4445	962.454291603366	725.388	1105	971.3767700195312	167.0
76	4445	962.454291603366	725.388	1105	971.610107421875	279.0
77	4445	962.454291603366	725.388	1105	971.7686157226562	290.0
78	4445	962.454291603366	725.388	1105	971.8126831054688	414.0
79	4445	962.454291603366	725.388	1105	971.861083984375	244.0
80	4445	962.454291603366	725.388	1105	971.9359741210938	191.0
81	4445	962.454291603366	725.388	1105	972.0328369140625	380.0
82	4445	962.454291603366	725.388	1105	972.1737670898438	408.0
83	4445	962.454291603366	725.388	1105	972.2618408203125	167.0
84	4445	962.454291603366	725.388	1105	972.3895874023438	223.0
85	4445	962.454291603366	725.388	1105	972.6054077148438	167.0
86	4445	962.454291603366	725.388	1105	984.24755859375	167.0
87	4445	962.454291603366	725.388	1105	984.3848876953125	167.0
0	4446	972.8297670480301	725.388	631	70.06352996826172	223.0
1	4446	972.8297670480301	725.388	631	72.07949829101562	841.0
2	4446	972.8297670480301	725.388	631	84.04253387451172	446.0
3	4446	972.8297670480301	725.388	631	86.09569549560547	1217.0
4	4446	972.8297670480301	725.388	631	120.06759643554688	413.0
5	4446	972.8297670480301	725.388	631	120.08152770996094	939.0
6	4446	972.8297670480301	725.388	631	129.1016082763672	284.0
7	4446	972.8297670480301	725.388	631	136.0752410888672	919.0
8	4446	972.8297670480301	725.388	631	141.06826782226562	167.0
9	4446	972.8297670480301	725.388	631	141.10182189941406	167.0
10	4446	972.8297670480301	725.388	631	169.0995635986328	922.0
11	4446	972.8297670480301	725.388	631	173.09402465820312	223.0
12	4446	972.8297670480301	725.388	631	173.12933349609375	170.0
13	4446	972.8297670480301	725.388	631	187.10745239257812	1378.0
14	4446	972.8297670480301	725.388	631	216.09925842285156	223.0
15	4446	972.8297670480301	725.388	631	229.12205505371094	223.0
16	4446	972.8297670480301	725.388	631	269.1238098144531	223.0
17	4446	972.8297670480301	725.388	631	270.14434814453125	448.0
18	4446	972.8297670480301	725.388	631	287.1376037597656	171.0
19	4446	972.8297670480301	725.388	631	288.1557312011719	4313.0
20	4446	972.8297670480301	725.388	631	289.1564636230469	1047.0
21	4446	972.8297670480301	725.388	631	398.2034912109375	223.0
22	4446	972.8297670480301	725.388	631	416.2108459472656	336.0
23	4446	972.8297670480301	725.388	631	440.2115783691406	279.0
24	4446	972.8297670480301	725.388	631	517.2552490234375	226.0
25	4446	972.8297670480301	725.388	631	556.266845703125	396.0
26	4446	972.8297670480301	725.388	631	574.2767944335938	882.0
27	4446	972.8297670480301	725.388	631	575.292724609375	223.0
28	4446	972.8297670480301	725.388	631	594.2631225585938	223.0
29	4446	972.8297670480301	725.388	631	643.794921875	167.0
30	4446	972.8297670480301	725.388	631	816.4081420898438	335.0
31	4446	972.8297670480301	725.388	631	952.1422729492188	167.0
32	4446	972.8297670480301	725.388	631	952.373291015625	223.0
33	4446	972.8297670480301	725.388	631	952.4779052734375	223.0
34	4446	972.8297670480301	725.388	631	954.3751831054688	223.0
35	4446	972.8297670480301	725.388	631	954.5933837890625	223.0
36	4446	972.8297670480301	725.388	631	961.7201538085938	167.0
37	4446	972.8297670480301	725.388	631	963.2144775390625	171.0
38	4446	972.8297670480301	725.388	631	963.2714233398438	289.0
39	4446	972.8297670480301	725.388	631	963.3766479492188	538.0
40	4446	972.8297670480301	725.388	631	963.4950561523438	405.0
41	4446	972.8297670480301	725.388	631	963.5958862304688	556.0
42	4446	972.8297670480301	725.388	631	963.7098999023438	335.0
43	4446	972.8297670480301	725.388	631	963.9335327148438	223.0
44	4446	972.8297670480301	725.388	631	964.1659545898438	167.0
45	4446	972.8297670480301	725.388	631	964.9292602539062	170.0
46	4446	972.8297670480301	725.388	631	965.0433959960938	340.0
47	4446	972.8297670480301	725.388	631	965.0740966796875	172.0
48	4446	972.8297670480301	725.388	631	965.1135864257812	229.0
49	4446	972.8297670480301	725.388	631	965.161865234375	297.0
50	4446	972.8297670480301	725.388	631	965.2144775390625	183.0
51	4446	972.8297670480301	725.388	631	965.2627563476562	522.0
52	4446	972.8297670480301	725.388	631	965.3768920898438	737.0
53	4446	972.8297670480301	725.388	631	965.504150390625	869.0
54	4446	972.8297670480301	725.388	631	965.6138916015625	905.0
55	4446	972.8297670480301	725.388	631	965.71484375	1066.0
56	4446	972.8297670480301	725.388	631	965.7499389648438	393.0
57	4446	972.8297670480301	725.388	631	965.8201904296875	714.0
58	4446	972.8297670480301	725.388	631	965.947509765625	615.0
59	4446	972.8297670480301	725.388	631	965.9957885742188	152.0
60	4446	972.8297670480301	725.388	631	966.0440673828125	709.0
61	4446	972.8297670480301	725.388	631	966.158203125	279.0
62	4446	972.8297670480301	725.388	631	966.2548217773438	223.0
63	4446	972.8297670480301	725.388	631	966.2811889648438	299.0
64	4446	972.8297670480301	725.388	631	966.9398803710938	167.0
65	4446	972.8297670480301	725.388	631	967.0321655273438	223.0
66	4446	972.8297670480301	725.388	631	971.3767700195312	167.0
67	4446	972.8297670480301	725.388	631	971.610107421875	279.0
68	4446	972.8297670480301	725.388	631	971.7686157226562	290.0
69	4446	972.8297670480301	725.388	631	971.8126831054688	414.0
70	4446	972.8297670480301	725.388	631	971.861083984375	244.0
71	4446	972.8297670480301	725.388	631	971.9359741210938	191.0
72	4446	972.8297670480301	725.388	631	972.0328369140625	380.0
73	4446	972.8297670480301	725.388	631	972.1737670898438	408.0
74	4446	972.8297670480301	725.388	631	972.2618408203125	167.0
75	4446	972.8297670480301	725.388	631	983.9949340820312	167.0
76	4446	972.8297670480301	725.388	631	984.24755859375	167.0
77	4446	972.8297670480301	725.388	631	984.3848876953125	167.0
0	4447	972.941585781887	725.388	473	70.06352996826172	223.0
1	4447	972.941585781887	725.388	473	72.07949829101562	841.0
2	4447	972.941585781887	725.388	473	84.04253387451172	446.0
3	4447	972.941585781887	725.388	473	86.09569549560547	1217.0
4	4447	972.941585781887	725.388	473	120.06759643554688	413.0
5	4447	972.941585781887	725.388	473	120.08152770996094	939.0
6	4447	972.941585781887	725.388	473	129.1016082763672	284.0
7	4447	972.941585781887	725.388	473	136.0752410888672	919.0
8	4447	972.941585781887	725.388	473	141.06826782226562	167.0
9	4447	972.941585781887	725.388	473	141.10182189941406	167.0
10	4447	972.941585781887	725.388	473	169.0995635986328	922.0
11	4447	972.941585781887	725.388	473	173.09402465820312	223.0
12	4447	972.941585781887	725.388	473	173.12933349609375	170.0
13	4447	972.941585781887	725.388	473	187.10745239257812	1378.0
14	4447	972.941585781887	725.388	473	216.09925842285156	223.0
15	4447	972.941585781887	725.388	473	229.12205505371094	223.0
16	4447	972.941585781887	725.388	473	269.1238098144531	223.0
17	4447	972.941585781887	725.388	473	270.14434814453125	448.0
18	4447	972.941585781887	725.388	473	287.1376037597656	171.0
19	4447	972.941585781887	725.388	473	288.1557312011719	4313.0
20	4447	972.941585781887	725.388	473	289.1564636230469	1047.0
21	4447	972.941585781887	725.388	473	398.2034912109375	223.0
22	4447	972.941585781887	725.388	473	400.2242126464844	223.0
23	4447	972.941585781887	725.388	473	416.2108459472656	336.0
24	4447	972.941585781887	725.388	473	440.2115783691406	279.0
25	4447	972.941585781887	725.388	473	517.2552490234375	226.0
26	4447	972.941585781887	725.388	473	556.266845703125	396.0
27	4447	972.941585781887	725.388	473	574.2767944335938	882.0
28	4447	972.941585781887	725.388	473	575.292724609375	223.0
29	4447	972.941585781887	725.388	473	594.2631225585938	223.0
30	4447	972.941585781887	725.388	473	643.794921875	167.0
31	4447	972.941585781887	725.388	473	687.3614501953125	171.0
32	4447	972.941585781887	725.388	473	816.4081420898438	335.0
33	4447	972.941585781887	725.388	473	952.1422729492188	167.0
34	4447	972.941585781887	725.388	473	952.373291015625	223.0
35	4447	972.941585781887	725.388	473	952.4779052734375	223.0
36	4447	972.941585781887	725.388	473	954.26171875	279.0
37	4447	972.941585781887	725.388	473	954.3751831054688	223.0
38	4447	972.941585781887	725.388	473	954.4886474609375	223.0
39	4447	972.941585781887	725.388	473	954.5933837890625	223.0
40	4447	972.941585781887	725.388	473	961.7201538085938	167.0
41	4447	972.941585781887	725.388	473	963.2144775390625	171.0
42	4447	972.941585781887	725.388	473	963.2714233398438	289.0
43	4447	972.941585781887	725.388	473	963.3766479492188	538.0
44	4447	972.941585781887	725.388	473	963.4950561523438	405.0
45	4447	972.941585781887	725.388	473	963.5958862304688	556.0
46	4447	972.941585781887	725.388	473	963.7098999023438	335.0
47	4447	972.941585781887	725.388	473	963.9335327148438	223.0
48	4447	972.941585781887	725.388	473	964.1659545898438	167.0
49	4447	972.941585781887	725.388	473	964.9292602539062	170.0
50	4447	972.941585781887	725.388	473	965.0433959960938	340.0
51	4447	972.941585781887	725.388	473	965.0740966796875	172.0
52	4447	972.941585781887	725.388	473	965.1135864257812	229.0
53	4447	972.941585781887	725.388	473	965.161865234375	297.0
54	4447	972.941585781887	725.388	473	965.2144775390625	183.0
55	4447	972.941585781887	725.388	473	965.2627563476562	522.0
56	4447	972.941585781887	725.388	473	965.3768920898438	737.0
57	4447	972.941585781887	725.388	473	965.4382934570312	201.0
58	4447	972.941585781887	725.388	473	965.504150390625	869.0
59	4447	972.941585781887	725.388	473	965.6138916015625	905.0
60	4447	972.941585781887	725.388	473	965.71484375	1066.0
61	4447	972.941585781887	725.388	473	965.7499389648438	393.0
62	4447	972.941585781887	725.388	473	965.8201904296875	714.0
63	4447	972.941585781887	725.388	473	965.947509765625	615.0
64	4447	972.941585781887	725.388	473	965.9957885742188	152.0
65	4447	972.941585781887	725.388	473	966.0440673828125	709.0
66	4447	972.941585781887	725.388	473	966.158203125	279.0
67	4447	972.941585781887	725.388	473	966.2548217773438	223.0
68	4447	972.941585781887	725.388	473	966.2811889648438	299.0
69	4447	972.941585781887	725.388	473	966.9398803710938	167.0
70	4447	972.941585781887	725.388	473	967.0321655273438	223.0
71	4447	972.941585781887	725.388	473	967.497802734375	223.0
72	4447	972.941585781887	725.388	473	970.17529296875	167.0
73	4447	972.941585781887	725.388	473	971.3767700195312	167.0
74	4447	972.941585781887	725.388	473	971.610107421875	279.0
75	4447	972.941585781887	725.388	473	971.7686157226562	290.0
76	4447	972.941585781887	725.388	473	971.8126831054688	414.0
77	4447	972.941585781887	725.388	473	971.861083984375	244.0
78	4447	972.941585781887	725.388	473	971.9359741210938	191.0
79	4447	972.941585781887	725.388	473	972.0328369140625	380.0
80	4447	972.941585781887	725.388	473	972.1737670898438	408.0
81	4447	972.941585781887	725.388	473	972.2618408203125	167.0
82	4447	972.941585781887	725.388	473	984.24755859375	167.0
83	4447	972.941585781887	725.388	473	984.3848876953125	167.0
0	4448	976.402468474015	725.388	750	72.07949829101562	680.0
1	4448	976.402468474015	725.388	750	84.04383087158203	225.0
2	4448	976.402468474015	725.388	750	86.09569549560547	1028.0
3	4448	976.402468474015	725.388	750	102.05577087402344	335.0
4	4448	976.402468474015	725.388	750	120.06449890136719	341.0
5	4448	976.402468474015	725.388	750	120.0799789428711	1214.0
6	4448	976.402468474015	725.388	750	129.1016082763672	335.0
7	4448	976.402468474015	725.388	750	130.0502471923828	505.0
8	4448	976.402468474015	725.388	750	136.0785369873047	688.0
9	4448	976.402468474015	725.388	750	141.10350036621094	225.0
10	4448	976.402468474015	725.388	750	147.07655334472656	2213.0
11	4448	976.402468474015	725.388	750	169.09771728515625	335.0
12	4448	976.402468474015	725.388	750	230.11305236816406	279.0
13	4448	976.402468474015	725.388	750	248.12530517578125	1352.0
14	4448	976.402468474015	725.388	750	270.14434814453125	674.0
15	4448	976.402468474015	725.388	750	288.1629333496094	565.0
16	4448	976.402468474015	725.388	750	311.1701354980469	223.0
17	4448	976.402468474015	725.388	750	398.206298828125	573.0
18	4448	976.402468474015	725.388	750	399.2216796875	167.0
19	4448	976.402468474015	725.388	750	416.21661376953125	3780.0
20	4448	976.402468474015	725.388	750	417.2200622558594	855.0
21	4448	976.402468474015	725.388	750	418.2218017578125	292.0
22	4448	976.402468474015	725.388	750	440.217529296875	391.0
23	4448	976.402468474015	725.388	750	544.2723999023438	511.0
24	4448	976.402468474015	725.388	750	556.2835083007812	394.0
25	4448	976.402468474015	725.388	750	585.2553100585938	279.0
26	4448	976.402468474015	725.388	750	585.7577514648438	391.0
27	4448	976.402468474015	725.388	750	594.2596435546875	335.0
28	4448	976.402468474015	725.388	750	594.7659301757812	391.0
29	4448	976.402468474015	725.388	750	643.7877807617188	223.0
30	4448	976.402468474015	725.388	750	644.293212890625	335.0
31	4448	976.402468474015	725.388	750	644.8060302734375	228.0
32	4448	976.402468474015	725.388	750	645.326171875	459.0
33	4448	976.402468474015	725.388	750	684.324462890625	279.0
34	4448	976.402468474015	725.388	750	702.3440551757812	1295.0
35	4448	976.402468474015	725.388	750	703.3439331054688	239.0
36	4448	976.402468474015	725.388	750	815.435791015625	335.0
37	4448	976.402468474015	725.388	750	944.4867553710938	167.0
38	4448	976.402468474015	725.388	750	971.7510375976562	223.0
39	4448	976.402468474015	725.388	750	971.8831176757812	279.0
40	4448	976.402468474015	725.388	750	972.1253051757812	223.0
41	4448	976.402468474015	725.388	750	975.5149536132812	167.0
42	4448	976.402468474015	725.388	750	975.7311401367188	223.0
43	4448	976.402468474015	725.388	750	975.7620239257812	167.0
44	4448	976.402468474015	725.388	750	975.8414306640625	279.0
45	4448	976.402468474015	725.388	750	975.9429321289062	223.0
46	4448	976.402468474015	725.388	750	976.3710327148438	167.0
47	4448	976.402468474015	725.388	750	976.5166625976562	167.0
48	4448	976.402468474015	725.388	750	976.7418212890625	167.0
49	4448	976.402468474015	725.388	750	977.4041137695312	335.0
50	4448	976.402468474015	725.388	750	977.5056762695312	279.0
51	4448	976.402468474015	725.388	750	977.6160888671875	339.0
52	4448	976.402468474015	725.388	750	977.691162109375	176.0
53	4448	976.402468474015	725.388	750	977.74853515625	363.0
54	4448	976.402468474015	725.388	750	977.8501586914062	413.0
55	4448	976.402468474015	725.388	750	977.9429321289062	458.0
56	4448	976.402468474015	725.388	750	978.0577392578125	564.0
57	4448	976.402468474015	725.388	750	978.172607421875	376.0
58	4448	976.402468474015	725.388	750	978.2786254882812	167.0
59	4448	976.402468474015	725.388	750	978.5039672851562	223.0
60	4448	976.402468474015	725.388	750	979.2817993164062	391.0
61	4448	976.402468474015	725.388	750	979.3524780273438	167.0
62	4448	976.402468474015	725.388	750	979.401123046875	292.0
63	4448	976.402468474015	725.388	750	979.5028076171875	579.0
64	4448	976.402468474015	725.388	750	979.6133422851562	674.0
65	4448	976.402468474015	725.388	750	979.732666015625	1246.0
66	4448	976.402468474015	725.388	750	979.7946166992188	312.0
67	4448	976.402468474015	725.388	750	979.85205078125	1090.0
68	4448	976.402468474015	725.388	750	979.891845703125	236.0
69	4448	976.402468474015	725.388	750	979.9537353515625	921.0
70	4448	976.402468474015	725.388	750	980.0068359375	214.0
71	4448	976.402468474015	725.388	750	980.0598754882812	1398.0
72	4448	976.402468474015	725.388	750	980.121826171875	200.0
73	4448	976.402468474015	725.388	750	980.1881103515625	912.0
74	4448	976.402468474015	725.388	750	980.281005859375	569.0
75	4448	976.402468474015	725.388	750	980.400390625	335.0
76	4448	976.402468474015	725.388	750	980.5021362304688	315.0
77	4448	976.402468474015	725.388	750	980.62158203125	242.0
78	4448	976.402468474015	725.388	750	981.178955078125	279.0
79	4448	976.402468474015	725.388	750	981.28076171875	335.0
80	4448	976.402468474015	725.388	750	981.3869018554688	167.0
81	4448	976.402468474015	725.388	750	981.5064086914062	223.0
82	4448	976.402468474015	725.388	750	981.7232666015625	167.0
83	4448	976.402468474015	725.388	750	981.8294677734375	167.0
84	4448	976.402468474015	725.388	750	981.9622802734375	279.0
85	4448	976.402468474015	725.388	750	982.0596313476562	223.0
86	4448	976.402468474015	725.388	750	983.2949829101562	167.0
87	4448	976.402468474015	725.388	750	983.41015625	346.0
88	4448	976.402468474015	725.388	750	983.498779296875	521.0
89	4448	976.402468474015	725.388	750	983.622802734375	456.0
90	4448	976.402468474015	725.388	750	983.7335815429688	535.0
91	4448	976.402468474015	725.388	750	983.8310546875	245.0
92	4448	976.402468474015	725.388	750	983.9595336914062	279.0
93	4448	976.402468474015	725.388	750	983.9905395507812	183.0
94	4448	976.402468474015	725.388	750	984.0658569335938	279.0
95	4448	976.402468474015	725.388	750	984.1234741210938	167.0
96	4448	976.402468474015	725.388	750	984.1721801757812	167.0
97	4448	976.402468474015	725.388	750	984.278564453125	356.0
98	4448	976.402468474015	725.388	750	984.393798828125	223.0
99	4448	976.402468474015	725.388	750	984.4203491210938	241.0
100	4448	976.402468474015	725.388	750	984.7483520507812	223.0
101	4448	976.402468474015	725.388	750	985.7192993164062	279.0
102	4448	976.402468474015	725.388	750	985.8390502929688	346.0
103	4448	976.402468474015	725.388	750	985.949951171875	359.0
104	4448	976.402468474015	725.388	750	985.9854125976562	175.0
105	4448	976.402468474015	725.388	750	986.0697021484375	245.0
106	4448	976.402468474015	725.388	750	986.1849975585938	309.0
107	4448	976.402468474015	725.388	750	986.2781372070312	304.0
108	4448	976.402468474015	725.388	750	989.9501342773438	167.0
109	4448	976.402468474015	725.388	750	997.5197143554688	391.0
110	4448	976.402468474015	725.388	750	997.6401977539062	288.0
111	4448	976.402468474015	725.388	750	997.7249755859375	347.0
112	4448	976.402468474015	725.388	750	997.7606201171875	185.0
113	4448	976.402468474015	725.388	750	997.86328125	485.0
114	4448	976.402468474015	725.388	750	997.8944702148438	295.0
115	4448	976.402468474015	725.388	750	997.9569702148438	775.0
116	4448	976.402468474015	725.388	750	998.0819091796875	188.0
117	4448	976.402468474015	725.388	750	998.202392578125	187.0
118	4448	976.402468474015	725.388	750	998.2916259765625	186.0
119	4448	976.402468474015	725.388	750	998.3987426757812	223.0
120	4448	976.402468474015	725.388	750	998.5103759765625	223.0
121	4448	976.402468474015	725.388	750	999.8900146484375	167.0
0	4449	976.737002142111	725.388	1005	72.07949829101562	680.0
1	4449	976.737002142111	725.388	1005	84.04383087158203	225.0
2	4449	976.737002142111	725.388	1005	86.09569549560547	1028.0
3	4449	976.737002142111	725.388	1005	102.05577087402344	335.0
4	4449	976.737002142111	725.388	1005	120.06449890136719	341.0
5	4449	976.737002142111	725.388	1005	120.0799789428711	1214.0
6	4449	976.737002142111	725.388	1005	129.1016082763672	335.0
7	4449	976.737002142111	725.388	1005	130.0502471923828	505.0
8	4449	976.737002142111	725.388	1005	136.0785369873047	688.0
9	4449	976.737002142111	725.388	1005	141.10350036621094	225.0
10	4449	976.737002142111	725.388	1005	147.07655334472656	2213.0
11	4449	976.737002142111	725.388	1005	169.09771728515625	335.0
12	4449	976.737002142111	725.388	1005	230.11305236816406	279.0
13	4449	976.737002142111	725.388	1005	248.12530517578125	1352.0
14	4449	976.737002142111	725.388	1005	270.14434814453125	674.0
15	4449	976.737002142111	725.388	1005	288.1629333496094	565.0
16	4449	976.737002142111	725.388	1005	398.206298828125	573.0
17	4449	976.737002142111	725.388	1005	399.2216796875	167.0
18	4449	976.737002142111	725.388	1005	416.21661376953125	3780.0
19	4449	976.737002142111	725.388	1005	417.2200622558594	855.0
20	4449	976.737002142111	725.388	1005	440.217529296875	391.0
21	4449	976.737002142111	725.388	1005	544.2723999023438	511.0
22	4449	976.737002142111	725.388	1005	556.2835083007812	394.0
23	4449	976.737002142111	725.388	1005	585.2553100585938	279.0
24	4449	976.737002142111	725.388	1005	585.7577514648438	391.0
25	4449	976.737002142111	725.388	1005	594.2596435546875	335.0
26	4449	976.737002142111	725.388	1005	594.7659301757812	391.0
27	4449	976.737002142111	725.388	1005	643.7877807617188	223.0
28	4449	976.737002142111	725.388	1005	644.293212890625	335.0
29	4449	976.737002142111	725.388	1005	644.8060302734375	228.0
30	4449	976.737002142111	725.388	1005	645.326171875	459.0
31	4449	976.737002142111	725.388	1005	684.324462890625	279.0
32	4449	976.737002142111	725.388	1005	702.3440551757812	1295.0
33	4449	976.737002142111	725.388	1005	703.3439331054688	239.0
34	4449	976.737002142111	725.388	1005	815.435791015625	335.0
35	4449	976.737002142111	725.388	1005	944.4867553710938	167.0
36	4449	976.737002142111	725.388	1005	971.7510375976562	223.0
37	4449	976.737002142111	725.388	1005	971.8831176757812	279.0
38	4449	976.737002142111	725.388	1005	972.1253051757812	223.0
39	4449	976.737002142111	725.388	1005	975.5149536132812	167.0
40	4449	976.737002142111	725.388	1005	975.7311401367188	223.0
41	4449	976.737002142111	725.388	1005	975.7620239257812	167.0
42	4449	976.737002142111	725.388	1005	975.8414306640625	279.0
43	4449	976.737002142111	725.388	1005	976.3710327148438	167.0
44	4449	976.737002142111	725.388	1005	976.5166625976562	167.0
45	4449	976.737002142111	725.388	1005	976.7418212890625	167.0
46	4449	976.737002142111	725.388	1005	977.4041137695312	335.0
47	4449	976.737002142111	725.388	1005	977.5056762695312	279.0
48	4449	976.737002142111	725.388	1005	977.6160888671875	339.0
49	4449	976.737002142111	725.388	1005	977.691162109375	176.0
50	4449	976.737002142111	725.388	1005	977.74853515625	363.0
51	4449	976.737002142111	725.388	1005	977.8501586914062	413.0
52	4449	976.737002142111	725.388	1005	977.9429321289062	458.0
53	4449	976.737002142111	725.388	1005	978.0577392578125	564.0
54	4449	976.737002142111	725.388	1005	978.172607421875	376.0
55	4449	976.737002142111	725.388	1005	978.2786254882812	167.0
56	4449	976.737002142111	725.388	1005	978.5039672851562	223.0
57	4449	976.737002142111	725.388	1005	979.2817993164062	391.0
58	4449	976.737002142111	725.388	1005	979.3524780273438	167.0
59	4449	976.737002142111	725.388	1005	979.401123046875	292.0
60	4449	976.737002142111	725.388	1005	979.5028076171875	579.0
61	4449	976.737002142111	725.388	1005	979.6133422851562	674.0
62	4449	976.737002142111	725.388	1005	979.732666015625	1246.0
63	4449	976.737002142111	725.388	1005	979.7946166992188	312.0
64	4449	976.737002142111	725.388	1005	979.85205078125	1090.0
65	4449	976.737002142111	725.388	1005	979.891845703125	236.0
66	4449	976.737002142111	725.388	1005	979.9537353515625	921.0
67	4449	976.737002142111	725.388	1005	980.0068359375	214.0
68	4449	976.737002142111	725.388	1005	980.0598754882812	1398.0
69	4449	976.737002142111	725.388	1005	980.121826171875	200.0
70	4449	976.737002142111	725.388	1005	980.1881103515625	912.0
71	4449	976.737002142111	725.388	1005	980.281005859375	569.0
72	4449	976.737002142111	725.388	1005	980.400390625	335.0
73	4449	976.737002142111	725.388	1005	980.5021362304688	315.0
74	4449	976.737002142111	725.388	1005	980.62158203125	242.0
75	4449	976.737002142111	725.388	1005	981.178955078125	279.0
76	4449	976.737002142111	725.388	1005	981.28076171875	335.0
77	4449	976.737002142111	725.388	1005	981.3869018554688	167.0
78	4449	976.737002142111	725.388	1005	981.5064086914062	223.0
79	4449	976.737002142111	725.388	1005	981.7232666015625	167.0
80	4449	976.737002142111	725.388	1005	981.8294677734375	167.0
81	4449	976.737002142111	725.388	1005	981.9622802734375	279.0
82	4449	976.737002142111	725.388	1005	983.2949829101562	167.0
83	4449	976.737002142111	725.388	1005	983.41015625	346.0
84	4449	976.737002142111	725.388	1005	983.498779296875	521.0
85	4449	976.737002142111	725.388	1005	983.622802734375	456.0
86	4449	976.737002142111	725.388	1005	983.7335815429688	535.0
87	4449	976.737002142111	725.388	1005	983.8310546875	245.0
88	4449	976.737002142111	725.388	1005	983.9595336914062	279.0
89	4449	976.737002142111	725.388	1005	983.9905395507812	183.0
90	4449	976.737002142111	725.388	1005	984.0658569335938	279.0
91	4449	976.737002142111	725.388	1005	984.1234741210938	167.0
92	4449	976.737002142111	725.388	1005	984.1721801757812	167.0
93	4449	976.737002142111	725.388	1005	984.278564453125	356.0
94	4449	976.737002142111	725.388	1005	984.393798828125	223.0
95	4449	976.737002142111	725.388	1005	984.4203491210938	241.0
96	4449	976.737002142111	725.388	1005	984.7483520507812	223.0
97	4449	976.737002142111	725.388	1005	985.8390502929688	346.0
98	4449	976.737002142111	725.388	1005	985.949951171875	359.0
99	4449	976.737002142111	725.388	1005	985.9854125976562	175.0
100	4449	976.737002142111	725.388	1005	986.0697021484375	245.0
101	4449	976.737002142111	725.388	1005	986.2781372070312	304.0
102	4449	976.737002142111	725.388	1005	989.9501342773438	167.0
103	4449	976.737002142111	725.388	1005	997.5197143554688	391.0
104	4449	976.737002142111	725.388	1005	997.6401977539062	288.0
105	4449	976.737002142111	725.388	1005	997.7249755859375	347.0
106	4449	976.737002142111	725.388	1005	997.7606201171875	185.0
107	4449	976.737002142111	725.388	1005	997.86328125	485.0
108	4449	976.737002142111	725.388	1005	997.8944702148438	295.0
109	4449	976.737002142111	725.388	1005	997.9569702148438	775.0
110	4449	976.737002142111	725.388	1005	998.0819091796875	188.0
111	4449	976.737002142111	725.388	1005	998.202392578125	187.0
112	4449	976.737002142111	725.388	1005	998.2916259765625	186.0
113	4449	976.737002142111	725.388	1005	999.8900146484375	167.0
0	4450	976.9618213610879	725.388	789	72.07949829101562	680.0
1	4450	976.9618213610879	725.388	789	84.04383087158203	225.0
2	4450	976.9618213610879	725.388	789	86.09569549560547	1028.0
3	4450	976.9618213610879	725.388	789	102.05577087402344	335.0
4	4450	976.9618213610879	725.388	789	120.06449890136719	341.0
5	4450	976.9618213610879	725.388	789	120.0799789428711	1214.0
6	4450	976.9618213610879	725.388	789	129.1016082763672	335.0
7	4450	976.9618213610879	725.388	789	130.0502471923828	505.0
8	4450	976.9618213610879	725.388	789	136.0785369873047	688.0
9	4450	976.9618213610879	725.388	789	141.10350036621094	225.0
10	4450	976.9618213610879	725.388	789	147.07655334472656	2213.0
11	4450	976.9618213610879	725.388	789	169.09771728515625	335.0
12	4450	976.9618213610879	725.388	789	187.11131286621094	223.0
13	4450	976.9618213610879	725.388	789	230.11305236816406	279.0
14	4450	976.9618213610879	725.388	789	248.12530517578125	1352.0
15	4450	976.9618213610879	725.388	789	270.14434814453125	674.0
16	4450	976.9618213610879	725.388	789	288.1629333496094	565.0
17	4450	976.9618213610879	725.388	789	311.1701354980469	223.0
18	4450	976.9618213610879	725.388	789	398.206298828125	573.0
19	4450	976.9618213610879	725.388	789	399.2216796875	167.0
20	4450	976.9618213610879	725.388	789	416.21661376953125	3780.0
21	4450	976.9618213610879	725.388	789	417.2200622558594	855.0
22	4450	976.9618213610879	725.388	789	440.217529296875	391.0
23	4450	976.9618213610879	725.388	789	544.2723999023438	511.0
24	4450	976.9618213610879	725.388	789	556.2835083007812	394.0
25	4450	976.9618213610879	725.388	789	571.2613525390625	279.0
26	4450	976.9618213610879	725.388	789	585.2553100585938	279.0
27	4450	976.9618213610879	725.388	789	585.7577514648438	391.0
28	4450	976.9618213610879	725.388	789	594.2596435546875	335.0
29	4450	976.9618213610879	725.388	789	594.7659301757812	391.0
30	4450	976.9618213610879	725.388	789	643.7877807617188	223.0
31	4450	976.9618213610879	725.388	789	644.8060302734375	228.0
32	4450	976.9618213610879	725.388	789	645.326171875	459.0
33	4450	976.9618213610879	725.388	789	684.324462890625	279.0
34	4450	976.9618213610879	725.388	789	702.3440551757812	1295.0
35	4450	976.9618213610879	725.388	789	703.3439331054688	239.0
36	4450	976.9618213610879	725.388	789	815.435791015625	335.0
37	4450	976.9618213610879	725.388	789	944.4867553710938	167.0
38	4450	976.9618213610879	725.388	789	971.7510375976562	223.0
39	4450	976.9618213610879	725.388	789	971.8831176757812	279.0
40	4450	976.9618213610879	725.388	789	972.1253051757812	223.0
41	4450	976.9618213610879	725.388	789	975.5149536132812	167.0
42	4450	976.9618213610879	725.388	789	975.7311401367188	223.0
43	4450	976.9618213610879	725.388	789	975.7620239257812	167.0
44	4450	976.9618213610879	725.388	789	975.8414306640625	279.0
45	4450	976.9618213610879	725.388	789	975.9429321289062	223.0
46	4450	976.9618213610879	725.388	789	976.2871704101562	335.0
47	4450	976.9618213610879	725.388	789	976.3710327148438	167.0
48	4450	976.9618213610879	725.388	789	976.5166625976562	167.0
49	4450	976.9618213610879	725.388	789	976.7418212890625	167.0
50	4450	976.9618213610879	725.388	789	977.4041137695312	335.0
51	4450	976.9618213610879	725.388	789	977.5056762695312	279.0
52	4450	976.9618213610879	725.388	789	977.6160888671875	339.0
53	4450	976.9618213610879	725.388	789	977.691162109375	176.0
54	4450	976.9618213610879	725.388	789	977.74853515625	363.0
55	4450	976.9618213610879	725.388	789	977.8501586914062	413.0
56	4450	976.9618213610879	725.388	789	977.9429321289062	458.0
57	4450	976.9618213610879	725.388	789	978.0577392578125	564.0
58	4450	976.9618213610879	725.388	789	978.172607421875	376.0
59	4450	976.9618213610879	725.388	789	978.2786254882812	167.0
60	4450	976.9618213610879	725.388	789	978.5039672851562	223.0
61	4450	976.9618213610879	725.388	789	979.2817993164062	391.0
62	4450	976.9618213610879	725.388	789	979.3524780273438	167.0
63	4450	976.9618213610879	725.388	789	979.401123046875	292.0
64	4450	976.9618213610879	725.388	789	979.5028076171875	579.0
65	4450	976.9618213610879	725.388	789	979.6133422851562	674.0
66	4450	976.9618213610879	725.388	789	979.732666015625	1246.0
67	4450	976.9618213610879	725.388	789	979.7946166992188	312.0
68	4450	976.9618213610879	725.388	789	979.85205078125	1090.0
69	4450	976.9618213610879	725.388	789	979.891845703125	236.0
70	4450	976.9618213610879	725.388	789	979.9537353515625	921.0
71	4450	976.9618213610879	725.388	789	980.0068359375	214.0
72	4450	976.9618213610879	725.388	789	980.0598754882812	1398.0
73	4450	976.9618213610879	725.388	789	980.121826171875	200.0
74	4450	976.9618213610879	725.388	789	980.1881103515625	912.0
75	4450	976.9618213610879	725.388	789	980.281005859375	569.0
76	4450	976.9618213610879	725.388	789	980.400390625	335.0
77	4450	976.9618213610879	725.388	789	980.5021362304688	315.0
78	4450	976.9618213610879	725.388	789	980.62158203125	242.0
79	4450	976.9618213610879	725.388	789	980.736572265625	286.0
80	4450	976.9618213610879	725.388	789	981.178955078125	279.0
81	4450	976.9618213610879	725.388	789	981.28076171875	335.0
82	4450	976.9618213610879	725.388	789	981.3869018554688	167.0
83	4450	976.9618213610879	725.388	789	981.5064086914062	223.0
84	4450	976.9618213610879	725.388	789	981.7232666015625	167.0
85	4450	976.9618213610879	725.388	789	983.2949829101562	167.0
86	4450	976.9618213610879	725.388	789	983.41015625	346.0
87	4450	976.9618213610879	725.388	789	983.498779296875	521.0
88	4450	976.9618213610879	725.388	789	983.622802734375	456.0
89	4450	976.9618213610879	725.388	789	983.7335815429688	535.0
90	4450	976.9618213610879	725.388	789	983.8310546875	245.0
91	4450	976.9618213610879	725.388	789	983.9595336914062	279.0
92	4450	976.9618213610879	725.388	789	983.9905395507812	183.0
93	4450	976.9618213610879	725.388	789	984.0658569335938	279.0
94	4450	976.9618213610879	725.388	789	984.1234741210938	167.0
95	4450	976.9618213610879	725.388	789	984.1721801757812	167.0
96	4450	976.9618213610879	725.388	789	984.278564453125	356.0
97	4450	976.9618213610879	725.388	789	984.393798828125	223.0
98	4450	976.9618213610879	725.388	789	984.4203491210938	241.0
99	4450	976.9618213610879	725.388	789	984.7483520507812	223.0
100	4450	976.9618213610879	725.388	789	985.8390502929688	346.0
101	4450	976.9618213610879	725.388	789	985.949951171875	359.0
102	4450	976.9618213610879	725.388	789	986.0697021484375	245.0
103	4450	976.9618213610879	725.388	789	986.2781372070312	304.0
104	4450	976.9618213610879	725.388	789	989.9501342773438	167.0
105	4450	976.9618213610879	725.388	789	997.5197143554688	391.0
106	4450	976.9618213610879	725.388	789	997.6401977539062	288.0
107	4450	976.9618213610879	725.388	789	997.7249755859375	347.0
108	4450	976.9618213610879	725.388	789	997.7606201171875	185.0
109	4450	976.9618213610879	725.388	789	997.86328125	485.0
110	4450	976.9618213610879	725.388	789	997.8944702148438	295.0
111	4450	976.9618213610879	725.388	789	997.9569702148438	775.0
112	4450	976.9618213610879	725.388	789	998.0819091796875	188.0
113	4450	976.9618213610879	725.388	789	998.202392578125	187.0
114	4450	976.9618213610879	725.388	789	998.2916259765625	186.0
115	4450	976.9618213610879	725.388	789	998.5103759765625	223.0
116	4450	976.9618213610879	725.388	789	999.8900146484375	167.0
0	4451	980.842115442868	725.388	789	72.07949829101562	680.0
1	4451	980.842115442868	725.388	789	84.04383087158203	225.0
2	4451	980.842115442868	725.388	789	86.09569549560547	1028.0
3	4451	980.842115442868	725.388	789	120.06449890136719	341.0
4	4451	980.842115442868	725.388	789	120.0799789428711	1214.0
5	4451	980.842115442868	725.388	789	129.1016082763672	335.0
6	4451	980.842115442868	725.388	789	130.0502471923828	505.0
7	4451	980.842115442868	725.388	789	136.0785369873047	688.0
8	4451	980.842115442868	725.388	789	141.10350036621094	225.0
9	4451	980.842115442868	725.388	789	147.07655334472656	2213.0
10	4451	980.842115442868	725.388	789	169.09771728515625	335.0
11	4451	980.842115442868	725.388	789	230.11305236816406	279.0
12	4451	980.842115442868	725.388	789	248.12530517578125	1352.0
13	4451	980.842115442868	725.388	789	270.14434814453125	674.0
14	4451	980.842115442868	725.388	789	288.1629333496094	565.0
15	4451	980.842115442868	725.388	789	398.206298828125	573.0
16	4451	980.842115442868	725.388	789	399.2216796875	167.0
17	4451	980.842115442868	725.388	789	416.21661376953125	3780.0
18	4451	980.842115442868	725.388	789	417.2200622558594	855.0
19	4451	980.842115442868	725.388	789	440.217529296875	391.0
20	4451	980.842115442868	725.388	789	544.2723999023438	511.0
21	4451	980.842115442868	725.388	789	556.2835083007812	394.0
22	4451	980.842115442868	725.388	789	585.2553100585938	279.0
23	4451	980.842115442868	725.388	789	594.2596435546875	335.0
24	4451	980.842115442868	725.388	789	594.7659301757812	391.0
25	4451	980.842115442868	725.388	789	643.7877807617188	223.0
26	4451	980.842115442868	725.388	789	644.8060302734375	228.0
27	4451	980.842115442868	725.388	789	645.326171875	459.0
28	4451	980.842115442868	725.388	789	684.324462890625	279.0
29	4451	980.842115442868	725.388	789	702.3440551757812	1295.0
30	4451	980.842115442868	725.388	789	703.3439331054688	239.0
31	4451	980.842115442868	725.388	789	815.435791015625	335.0
32	4451	980.842115442868	725.388	789	944.4867553710938	167.0
33	4451	980.842115442868	725.388	789	971.7510375976562	223.0
34	4451	980.842115442868	725.388	789	971.8831176757812	279.0
35	4451	980.842115442868	725.388	789	972.1253051757812	223.0
36	4451	980.842115442868	725.388	789	975.5149536132812	167.0
37	4451	980.842115442868	725.388	789	975.7311401367188	223.0
38	4451	980.842115442868	725.388	789	975.7620239257812	167.0
39	4451	980.842115442868	725.388	789	975.8414306640625	279.0
40	4451	980.842115442868	725.388	789	975.9429321289062	223.0
41	4451	980.842115442868	725.388	789	976.3710327148438	167.0
42	4451	980.842115442868	725.388	789	976.5166625976562	167.0
43	4451	980.842115442868	725.388	789	976.7418212890625	167.0
44	4451	980.842115442868	725.388	789	977.4041137695312	335.0
45	4451	980.842115442868	725.388	789	977.5056762695312	279.0
46	4451	980.842115442868	725.388	789	977.6160888671875	339.0
47	4451	980.842115442868	725.388	789	977.691162109375	176.0
48	4451	980.842115442868	725.388	789	977.74853515625	363.0
49	4451	980.842115442868	725.388	789	977.8501586914062	413.0
50	4451	980.842115442868	725.388	789	977.9429321289062	458.0
51	4451	980.842115442868	725.388	789	978.0577392578125	564.0
52	4451	980.842115442868	725.388	789	978.172607421875	376.0
53	4451	980.842115442868	725.388	789	978.2786254882812	167.0
54	4451	980.842115442868	725.388	789	978.5039672851562	223.0
55	4451	980.842115442868	725.388	789	979.2817993164062	391.0
56	4451	980.842115442868	725.388	789	979.3524780273438	167.0
57	4451	980.842115442868	725.388	789	979.401123046875	292.0
58	4451	980.842115442868	725.388	789	979.5028076171875	579.0
59	4451	980.842115442868	725.388	789	979.6133422851562	674.0
60	4451	980.842115442868	725.388	789	979.732666015625	1246.0
61	4451	980.842115442868	725.388	789	979.7946166992188	312.0
62	4451	980.842115442868	725.388	789	979.85205078125	1090.0
63	4451	980.842115442868	725.388	789	979.891845703125	236.0
64	4451	980.842115442868	725.388	789	979.9537353515625	921.0
65	4451	980.842115442868	725.388	789	980.0068359375	214.0
66	4451	980.842115442868	725.388	789	980.0598754882812	1398.0
67	4451	980.842115442868	725.388	789	980.121826171875	200.0
68	4451	980.842115442868	725.388	789	980.1881103515625	912.0
69	4451	980.842115442868	725.388	789	980.281005859375	569.0
70	4451	980.842115442868	725.388	789	980.400390625	335.0
71	4451	980.842115442868	725.388	789	980.5021362304688	315.0
72	4451	980.842115442868	725.388	789	980.62158203125	242.0
73	4451	980.842115442868	725.388	789	981.178955078125	279.0
74	4451	980.842115442868	725.388	789	981.28076171875	335.0
75	4451	980.842115442868	725.388	789	981.3869018554688	167.0
76	4451	980.842115442868	725.388	789	981.5064086914062	223.0
77	4451	980.842115442868	725.388	789	981.7232666015625	167.0
78	4451	980.842115442868	725.388	789	981.9622802734375	279.0
79	4451	980.842115442868	725.388	789	983.2949829101562	167.0
80	4451	980.842115442868	725.388	789	983.41015625	346.0
81	4451	980.842115442868	725.388	789	983.498779296875	521.0
82	4451	980.842115442868	725.388	789	983.622802734375	456.0
83	4451	980.842115442868	725.388	789	983.7335815429688	535.0
84	4451	980.842115442868	725.388	789	983.8310546875	245.0
85	4451	980.842115442868	725.388	789	983.9595336914062	279.0
86	4451	980.842115442868	725.388	789	983.9905395507812	183.0
87	4451	980.842115442868	725.388	789	984.0658569335938	279.0
88	4451	980.842115442868	725.388	789	984.1234741210938	167.0
89	4451	980.842115442868	725.388	789	984.1721801757812	167.0
90	4451	980.842115442868	725.388	789	984.278564453125	356.0
91	4451	980.842115442868	725.388	789	984.393798828125	223.0
92	4451	980.842115442868	725.388	789	984.4203491210938	241.0
93	4451	980.842115442868	725.388	789	984.7483520507812	223.0
94	4451	980.842115442868	725.388	789	985.8390502929688	346.0
95	4451	980.842115442868	725.388	789	985.949951171875	359.0
96	4451	980.842115442868	725.388	789	985.9854125976562	175.0
97	4451	980.842115442868	725.388	789	986.0697021484375	245.0
98	4451	980.842115442868	725.388	789	986.2781372070312	304.0
99	4451	980.842115442868	725.388	789	989.9501342773438	167.0
100	4451	980.842115442868	725.388	789	997.5197143554688	391.0
101	4451	980.842115442868	725.388	789	997.6401977539062	288.0
102	4451	980.842115442868	725.388	789	997.7249755859375	347.0
103	4451	980.842115442868	725.388	789	997.7606201171875	185.0
104	4451	980.842115442868	725.388	789	997.86328125	485.0
105	4451	980.842115442868	725.388	789	997.8944702148438	295.0
106	4451	980.842115442868	725.388	789	997.9569702148438	775.0
107	4451	980.842115442868	725.388	789	998.0819091796875	188.0
108	4451	980.842115442868	725.388	789	998.202392578125	187.0
109	4451	980.842115442868	725.388	789	998.2916259765625	186.0
110	4451	980.842115442868	725.388	789	999.8900146484375	167.0
0	4452	982.11939456733	726.404	316	72.08031463623047	391.0
1	4452	982.11939456733	726.404	316	84.0460205078125	279.0
2	4452	982.11939456733	726.404	316	86.09660339355469	1319.0
3	4452	982.11939456733	726.404	316	120.06561279296875	170.0
4	4452	982.11939456733	726.404	316	120.08108520507812	1318.0
5	4452	982.11939456733	726.404	316	129.10116577148438	226.0
6	4452	982.11939456733	726.404	316	130.0498046875	623.0
7	4452	982.11939456733	726.404	316	136.0747833251953	984.0
8	4452	982.11939456733	726.404	316	147.0778045654297	1967.0
9	4452	982.11939456733	726.404	316	148.0799102783203	176.0
10	4452	982.11939456733	726.404	316	169.09725952148438	335.0
11	4452	982.11939456733	726.404	316	187.1069793701172	279.0
12	4452	982.11939456733	726.404	316	216.09878540039062	167.0
13	4452	982.11939456733	726.404	316	230.11257934570312	335.0
14	4452	982.11939456733	726.404	316	247.14903259277344	171.0
15	4452	982.11939456733	726.404	316	248.1248321533203	1345.0
16	4452	982.11939456733	726.404	316	252.13247680664062	167.0
17	4452	982.11939456733	726.404	316	262.12054443359375	167.0
18	4452	982.11939456733	726.404	316	270.1485290527344	510.0
19	4452	982.11939456733	726.404	316	288.1552429199219	864.0
20	4452	982.11939456733	726.404	316	398.20867919921875	863.0
21	4452	982.11939456733	726.404	316	399.215576171875	167.0
22	4452	982.11939456733	726.404	316	416.2161865234375	2826.0
23	4452	982.11939456733	726.404	316	417.21673583984375	858.0
24	4452	982.11939456733	726.404	316	440.2230224609375	504.0
25	4452	982.11939456733	726.404	316	455.2262268066406	167.0
26	4452	982.11939456733	726.404	316	499.2572021484375	223.0
27	4452	982.11939456733	726.404	316	544.2786254882812	392.0
28	4452	982.11939456733	726.404	316	556.2731323242188	335.0
29	4452	982.11939456733	726.404	316	580.2630004882812	279.0
30	4452	982.11939456733	726.404	316	585.2549438476562	279.0
31	4452	982.11939456733	726.404	316	585.7642211914062	223.0
32	4452	982.11939456733	726.404	316	594.255859375	167.0
33	4452	982.11939456733	726.404	316	594.7587280273438	167.0
34	4452	982.11939456733	726.404	316	628.334228515625	223.0
35	4452	982.11939456733	726.404	316	643.7910766601562	338.0
36	4452	982.11939456733	726.404	316	644.3001098632812	279.0
37	4452	982.11939456733	726.404	316	644.7985229492188	167.0
38	4452	982.11939456733	726.404	316	645.325927734375	279.0
39	4452	982.11939456733	726.404	316	646.3237915039062	223.0
40	4452	982.11939456733	726.404	316	684.3426513671875	392.0
41	4452	982.11939456733	726.404	316	687.3130493164062	223.0
42	4452	982.11939456733	726.404	316	702.3438110351562	825.0
43	4452	982.11939456733	726.404	316	703.3549194335938	223.0
44	4452	982.11939456733	726.404	316	704.3404541015625	223.0
45	4452	982.11939456733	726.404	316	816.4321899414062	223.0
46	4452	982.11939456733	726.404	316	944.4866943359375	279.0
47	4452	982.11939456733	726.404	316	965.499755859375	223.0
48	4452	982.11939456733	726.404	316	971.74658203125	167.0
49	4452	982.11939456733	726.404	316	972.1253051757812	167.0
50	4452	982.11939456733	726.404	316	975.7267456054688	167.0
51	4452	982.11939456733	726.404	316	975.8370361328125	223.0
52	4452	982.11939456733	726.404	316	976.0709228515625	223.0
53	4452	982.11939456733	726.404	316	976.4019165039062	167.0
54	4452	982.11939456733	726.404	316	976.5166625976562	223.0
55	4452	982.11939456733	726.404	316	976.61376953125	167.0
56	4452	982.11939456733	726.404	316	976.8433227539062	223.0
57	4452	982.11939456733	726.404	316	977.4129028320312	167.0
58	4452	982.11939456733	726.404	316	977.5056762695312	279.0
59	4452	982.11939456733	726.404	316	977.6160888671875	338.0
60	4452	982.11939456733	726.404	316	977.7308959960938	348.0
61	4452	982.11939456733	726.404	316	977.8280639648438	383.0
62	4452	982.11939456733	726.404	316	977.8766479492188	188.0
63	4452	982.11939456733	726.404	316	977.9605712890625	381.0
64	4452	982.11939456733	726.404	316	978.0577392578125	223.0
65	4452	982.11939456733	726.404	316	978.1637573242188	223.0
66	4452	982.11939456733	726.404	316	978.2830810546875	223.0
67	4452	982.11939456733	726.404	316	978.40234375	223.0
68	4452	982.11939456733	726.404	316	978.5172119140625	279.0
69	4452	982.11939456733	726.404	316	979.2906494140625	341.0
70	4452	982.11939456733	726.404	316	979.3878784179688	701.0
71	4452	982.11939456733	726.404	316	979.44091796875	233.0
72	4452	982.11939456733	726.404	316	979.5028076171875	923.0
73	4452	982.11939456733	726.404	316	979.564697265625	189.0
74	4452	982.11939456733	726.404	316	979.6177368164062	927.0
75	4452	982.11939456733	726.404	316	979.723876953125	1472.0
76	4452	982.11939456733	726.404	316	979.8432006835938	1165.0
77	4452	982.11939456733	726.404	316	979.887451171875	240.0
78	4452	982.11939456733	726.404	316	979.9581909179688	979.0
79	4452	982.11939456733	726.404	316	980.0156860351562	190.0
80	4452	982.11939456733	726.404	316	980.0643310546875	903.0
81	4452	982.11939456733	726.404	316	980.0996704101562	288.0
82	4452	982.11939456733	726.404	316	980.1350708007812	335.0
83	4452	982.11939456733	726.404	316	980.1704711914062	735.0
84	4452	982.11939456733	726.404	316	980.2898559570312	839.0
85	4452	982.11939456733	726.404	316	980.3916015625	602.0
86	4452	982.11939456733	726.404	316	980.506591796875	335.0
87	4452	982.11939456733	726.404	316	980.6171264648438	223.0
88	4452	982.11939456733	726.404	316	980.732177734375	167.0
89	4452	982.11939456733	726.404	316	981.068359375	167.0
90	4452	982.11939456733	726.404	316	981.1657104492188	167.0
91	4452	982.11939456733	726.404	316	981.2055053710938	167.0
92	4452	982.11939456733	726.404	316	981.2763061523438	223.0
93	4452	982.11939456733	726.404	316	981.3515625	167.0
94	4452	982.11939456733	726.404	316	981.391357421875	223.0
95	4452	982.11939456733	726.404	316	981.4887084960938	223.0
96	4452	982.11939456733	726.404	316	981.6170654296875	279.0
97	4452	982.11939456733	726.404	316	981.7276611328125	167.0
98	4452	982.11939456733	726.404	316	981.8339233398438	167.0
99	4452	982.11939456733	726.404	316	981.8604736328125	223.0
100	4452	982.11939456733	726.404	316	981.97998046875	167.0
101	4452	982.11939456733	726.404	316	982.0596313476562	167.0
102	4452	982.11939456733	726.404	316	982.152587890625	167.0
103	4452	982.11939456733	726.404	316	982.3960571289062	167.0
104	4452	982.11939456733	726.404	316	982.5111694335938	167.0
105	4452	982.11939456733	726.404	316	983.2728881835938	167.0
106	4452	982.11939456733	726.404	316	983.4013061523438	462.0
107	4452	982.11939456733	726.404	316	983.5120849609375	283.0
108	4452	982.11939456733	726.404	316	983.618408203125	463.0
109	4452	982.11939456733	726.404	316	983.6494140625	232.0
110	4452	982.11939456733	726.404	316	983.7202758789062	416.0
111	4452	982.11939456733	726.404	316	983.8487548828125	295.0
112	4452	982.11939456733	726.404	316	983.9462280273438	184.0
113	4452	982.11939456733	726.404	316	983.9993896484375	175.0
114	4452	982.11939456733	726.404	316	984.0215454101562	167.0
115	4452	982.11939456733	726.404	316	984.07470703125	231.0
116	4452	982.11939456733	726.404	316	984.1367797851562	382.0
117	4452	982.11939456733	726.404	316	984.1766357421875	350.0
118	4452	982.11939456733	726.404	316	984.278564453125	279.0
119	4452	982.11939456733	726.404	316	984.398193359375	167.0
120	4452	982.11939456733	726.404	316	984.5045776367188	167.0
121	4452	982.11939456733	726.404	316	984.7217407226562	167.0
122	4452	982.11939456733	726.404	316	984.743896484375	167.0
123	4452	982.11939456733	726.404	316	985.6173095703125	167.0
124	4452	982.11939456733	726.404	316	985.7059936523438	223.0
125	4452	982.11939456733	726.404	316	985.8302001953125	279.0
126	4452	982.11939456733	726.404	316	985.8789672851562	231.0
127	4452	982.11939456733	726.404	316	985.9454956054688	291.0
128	4452	982.11939456733	726.404	316	986.0475463867188	350.0
129	4452	982.11939456733	726.404	316	986.1672973632812	279.0
130	4452	982.11939456733	726.404	316	986.2825927734375	238.0
131	4452	982.11939456733	726.404	316	986.39794921875	303.0
132	4452	982.11939456733	726.404	316	988.8438110351562	223.0
133	4452	982.11939456733	726.404	316	997.5242309570312	223.0
134	4452	982.11939456733	726.404	316	997.6223754882812	279.0
135	4452	982.11939456733	726.404	316	997.7249755859375	290.0
136	4452	982.11939456733	726.404	316	997.7517700195312	240.0
137	4452	982.11939456733	726.404	316	997.8364868164062	339.0
138	4452	982.11939456733	726.404	316	997.8811645507812	254.0
139	4452	982.11939456733	726.404	316	997.9525146484375	294.0
140	4452	982.11939456733	726.404	316	998.0150146484375	302.0
141	4452	982.11939456733	726.404	316	998.08642578125	296.0
142	4452	982.11939456733	726.404	316	998.1712036132812	248.0
143	4452	982.11939456733	726.404	316	998.2916870117188	184.0
144	4452	982.11939456733	726.404	316	998.3630981445312	167.0
145	4452	982.11939456733	726.404	316	999.2916259765625	279.0
146	4452	982.11939456733	726.404	316	999.3943481445312	167.0
147	4452	982.11939456733	726.404	316	999.5104370117188	391.0
148	4452	982.11939456733	726.404	316	999.6265258789062	167.0
149	4452	982.11939456733	726.404	316	999.729248046875	167.0
0	4453	982.282528944012	724.372	850	72.08028411865234	396.0
1	4453	982.282528944012	724.372	850	86.09526824951172	1334.0
2	4453	982.282528944012	724.372	850	101.07025909423828	279.0
3	4453	982.282528944012	724.372	850	120.06403350830078	230.0
4	4453	982.282528944012	724.372	850	120.0810546875	1333.0
5	4453	982.282528944012	724.372	850	129.1011199951172	167.0
6	4453	982.282528944012	724.372	850	130.04815673828125	626.0
7	4453	982.282528944012	724.372	850	136.07640075683594	859.0
8	4453	982.282528944012	724.372	850	141.10301208496094	172.0
9	4453	982.282528944012	724.372	850	147.07777404785156	2589.0
10	4453	982.282528944012	724.372	850	169.0953826904297	391.0
11	4453	982.282528944012	724.372	850	230.112548828125	563.0
12	4453	982.282528944012	724.372	850	248.1248016357422	1738.0
13	4453	982.282528944012	724.372	850	270.14385986328125	691.0
14	4453	982.282528944012	724.372	850	287.13470458984375	279.0
15	4453	982.282528944012	724.372	850	288.1192626953125	228.0
16	4453	982.282528944012	724.372	850	288.1600341796875	685.0
17	4453	982.282528944012	724.372	850	376.1866760253906	167.0
18	4453	982.282528944012	724.372	850	398.1748352050781	284.0
19	4453	982.282528944012	724.372	850	398.2058410644531	918.0
20	4453	982.282528944012	724.372	850	399.1788635253906	226.0
21	4453	982.282528944012	724.372	850	399.2014465332031	224.0
22	4453	982.282528944012	724.372	850	416.2190246582031	3768.0
23	4453	982.282528944012	724.372	850	417.2196044921875	1058.0
24	4453	982.282528944012	724.372	850	440.2170715332031	287.0
25	4453	982.282528944012	724.372	850	544.2720336914062	341.0
26	4453	982.282528944012	724.372	850	556.27978515625	395.0
27	4453	982.282528944012	724.372	850	585.2549438476562	391.0
28	4453	982.282528944012	724.372	850	594.2627563476562	446.0
29	4453	982.282528944012	724.372	850	594.7621459960938	223.0
30	4453	982.282528944012	724.372	850	643.7982177734375	335.0
31	4453	982.282528944012	724.372	850	644.2929077148438	167.0
32	4453	982.282528944012	724.372	850	645.3294677734375	290.0
33	4453	982.282528944012	724.372	850	684.3352661132812	287.0
34	4453	982.282528944012	724.372	850	685.3333129882812	167.0
35	4453	982.282528944012	724.372	850	702.3475341796875	1275.0
36	4453	982.282528944012	724.372	850	703.3436279296875	282.0
37	4453	982.282528944012	724.372	850	815.4315795898438	339.0
38	4453	982.282528944012	724.372	850	944.4823608398438	279.0
39	4453	982.282528944012	724.372	850	971.610107421875	223.0
40	4453	982.282528944012	724.372	850	975.7223510742188	279.0
41	4453	982.282528944012	724.372	850	975.8238525390625	228.0
42	4453	982.282528944012	724.372	850	975.9561767578125	223.0
43	4453	982.282528944012	724.372	850	976.490234375	171.0
44	4453	982.282528944012	724.372	850	977.3731689453125	167.0
45	4453	982.282528944012	724.372	850	977.5233154296875	223.0
46	4453	982.282528944012	724.372	850	977.5542602539062	230.0
47	4453	982.282528944012	724.372	850	977.6028442382812	223.0
48	4453	982.282528944012	724.372	850	977.7308959960938	702.0
49	4453	982.282528944012	724.372	850	977.8236694335938	394.0
50	4453	982.282528944012	724.372	850	977.9473266601562	480.0
51	4453	982.282528944012	724.372	850	978.071044921875	348.0
52	4453	982.282528944012	724.372	850	978.172607421875	302.0
53	4453	982.282528944012	724.372	850	978.2919311523438	234.0
54	4453	982.282528944012	724.372	850	978.530517578125	167.0
55	4453	982.282528944012	724.372	850	979.2817993164062	223.0
56	4453	982.282528944012	724.372	850	979.3259887695312	178.0
57	4453	982.282528944012	724.372	850	979.3878784179688	420.0
58	4453	982.282528944012	724.372	850	979.4365234375	189.0
59	4453	982.282528944012	724.372	850	979.5072631835938	803.0
60	4453	982.282528944012	724.372	850	979.6089477539062	1366.0
61	4453	982.282528944012	724.372	850	979.728271484375	928.0
62	4453	982.282528944012	724.372	850	979.8388061523438	801.0
63	4453	982.282528944012	724.372	850	979.9493408203125	878.0
64	4453	982.282528944012	724.372	850	980.0599365234375	1057.0
65	4453	982.282528944012	724.372	850	980.1085205078125	299.0
66	4453	982.282528944012	724.372	850	980.1793212890625	981.0
67	4453	982.282528944012	724.372	850	980.2102661132812	259.0
68	4453	982.282528944012	724.372	850	980.2854614257812	898.0
69	4453	982.282528944012	724.372	850	980.4048461914062	443.0
70	4453	982.282528944012	724.372	850	980.4225463867188	179.0
71	4453	982.282528944012	724.372	850	980.5021362304688	541.0
72	4453	982.282528944012	724.372	850	980.6127319335938	167.0
73	4453	982.282528944012	724.372	850	980.6392822265625	382.0
74	4453	982.282528944012	724.372	850	980.7277221679688	167.0
75	4453	982.282528944012	724.372	850	981.28076171875	167.0
76	4453	982.282528944012	724.372	850	981.386962890625	335.0
77	4453	982.282528944012	724.372	850	981.5108642578125	223.0
78	4453	982.282528944012	724.372	850	982.05078125	231.0
79	4453	982.282528944012	724.372	850	982.3872680664062	167.0
80	4453	982.282528944012	724.372	850	983.2905883789062	223.0
81	4453	982.282528944012	724.372	850	983.3880615234375	174.0
82	4453	982.282528944012	724.372	850	983.432373046875	178.0
83	4453	982.282528944012	724.372	850	983.498779296875	391.0
84	4453	982.282528944012	724.372	850	983.618408203125	358.0
85	4453	982.282528944012	724.372	850	983.7335815429688	346.0
86	4453	982.282528944012	724.372	850	983.8355102539062	498.0
87	4453	982.282528944012	724.372	850	983.8665161132812	292.0
88	4453	982.282528944012	724.372	850	983.8842163085938	245.0
89	4453	982.282528944012	724.372	850	983.9595336914062	323.0
90	4453	982.282528944012	724.372	850	984.0215454101562	288.0
91	4453	982.282528944012	724.372	850	984.0614624023438	297.0
92	4453	982.282528944012	724.372	850	984.1677856445312	297.0
93	4453	982.282528944012	724.372	850	984.2608642578125	242.0
94	4453	982.282528944012	724.372	850	984.3804931640625	185.0
95	4453	982.282528944012	724.372	850	984.5045776367188	167.0
96	4453	982.282528944012	724.372	850	985.7282104492188	406.0
97	4453	982.282528944012	724.372	850	985.8346557617188	358.0
98	4453	982.282528944012	724.372	850	985.9588012695312	377.0
99	4453	982.282528944012	724.372	850	986.0164794921875	181.0
100	4453	982.282528944012	724.372	850	986.0430908203125	602.0
101	4453	982.282528944012	724.372	850	986.1717529296875	504.0
102	4453	982.282528944012	724.372	850	986.2959594726562	357.0
103	4453	982.282528944012	724.372	850	986.39794921875	243.0
104	4453	982.282528944012	724.372	850	986.5088500976562	294.0
105	4453	982.282528944012	724.372	850	986.6198120117188	223.0
106	4453	982.282528944012	724.372	850	986.730712890625	223.0
107	4453	982.282528944012	724.372	850	997.5108642578125	279.0
108	4453	982.282528944012	724.372	850	997.6268310546875	454.0
109	4453	982.282528944012	724.372	850	997.6759033203125	175.0
110	4453	982.282528944012	724.372	850	997.7428588867188	416.0
111	4453	982.282528944012	724.372	850	997.8410034179688	379.0
112	4453	982.282528944012	724.372	850	997.95703125	528.0
113	4453	982.282528944012	724.372	850	998.0685424804688	580.0
114	4453	982.282528944012	724.372	850	998.1801147460938	298.0
115	4453	982.282528944012	724.372	850	998.3005981445312	184.0
0	4454	983.1686880037781	724.372	1236	72.08028411865234	396.0
1	4454	983.1686880037781	724.372	1236	86.09526824951172	1334.0
2	4454	983.1686880037781	724.372	1236	101.07025909423828	279.0
3	4454	983.1686880037781	724.372	1236	102.05389404296875	279.0
4	4454	983.1686880037781	724.372	1236	120.06403350830078	230.0
5	4454	983.1686880037781	724.372	1236	120.0810546875	1333.0
6	4454	983.1686880037781	724.372	1236	129.1011199951172	167.0
7	4454	983.1686880037781	724.372	1236	130.04815673828125	626.0
8	4454	983.1686880037781	724.372	1236	136.07640075683594	859.0
9	4454	983.1686880037781	724.372	1236	141.10301208496094	172.0
10	4454	983.1686880037781	724.372	1236	147.07777404785156	2589.0
11	4454	983.1686880037781	724.372	1236	169.0953826904297	391.0
12	4454	983.1686880037781	724.372	1236	216.100830078125	167.0
13	4454	983.1686880037781	724.372	1236	230.112548828125	563.0
14	4454	983.1686880037781	724.372	1236	247.1467742919922	290.0
15	4454	983.1686880037781	724.372	1236	248.1248016357422	1738.0
16	4454	983.1686880037781	724.372	1236	270.14385986328125	691.0
17	4454	983.1686880037781	724.372	1236	288.1192626953125	228.0
18	4454	983.1686880037781	724.372	1236	288.1600341796875	685.0
19	4454	983.1686880037781	724.372	1236	319.1687927246094	167.0
20	4454	983.1686880037781	724.372	1236	376.1866760253906	167.0
21	4454	983.1686880037781	724.372	1236	398.1748352050781	284.0
22	4454	983.1686880037781	724.372	1236	398.2058410644531	918.0
23	4454	983.1686880037781	724.372	1236	399.1788635253906	226.0
24	4454	983.1686880037781	724.372	1236	399.2014465332031	224.0
25	4454	983.1686880037781	724.372	1236	416.2190246582031	3768.0
26	4454	983.1686880037781	724.372	1236	417.2196044921875	1058.0
27	4454	983.1686880037781	724.372	1236	440.2170715332031	287.0
28	4454	983.1686880037781	724.372	1236	544.2720336914062	341.0
29	4454	983.1686880037781	724.372	1236	556.27978515625	395.0
30	4454	983.1686880037781	724.372	1236	571.2576293945312	279.0
31	4454	983.1686880037781	724.372	1236	585.2549438476562	391.0
32	4454	983.1686880037781	724.372	1236	594.2627563476562	446.0
33	4454	983.1686880037781	724.372	1236	594.7621459960938	223.0
34	4454	983.1686880037781	724.372	1236	643.7982177734375	335.0
35	4454	983.1686880037781	724.372	1236	644.2929077148438	167.0
36	4454	983.1686880037781	724.372	1236	645.3294677734375	290.0
37	4454	983.1686880037781	724.372	1236	684.3352661132812	287.0
38	4454	983.1686880037781	724.372	1236	685.3333129882812	167.0
39	4454	983.1686880037781	724.372	1236	702.3475341796875	1275.0
40	4454	983.1686880037781	724.372	1236	703.3436279296875	282.0
41	4454	983.1686880037781	724.372	1236	815.4315795898438	339.0
42	4454	983.1686880037781	724.372	1236	944.4823608398438	279.0
43	4454	983.1686880037781	724.372	1236	971.610107421875	223.0
44	4454	983.1686880037781	724.372	1236	971.7510375976562	167.0
45	4454	983.1686880037781	724.372	1236	975.7223510742188	279.0
46	4454	983.1686880037781	724.372	1236	975.8238525390625	228.0
47	4454	983.1686880037781	724.372	1236	975.9561767578125	223.0
48	4454	983.1686880037781	724.372	1236	976.490234375	171.0
49	4454	983.1686880037781	724.372	1236	976.5255126953125	227.0
50	4454	983.1686880037781	724.372	1236	977.2760620117188	167.0
51	4454	983.1686880037781	724.372	1236	977.3731689453125	167.0
52	4454	983.1686880037781	724.372	1236	977.5233154296875	223.0
53	4454	983.1686880037781	724.372	1236	977.5542602539062	230.0
54	4454	983.1686880037781	724.372	1236	977.6028442382812	223.0
55	4454	983.1686880037781	724.372	1236	977.7308959960938	702.0
56	4454	983.1686880037781	724.372	1236	977.8236694335938	394.0
57	4454	983.1686880037781	724.372	1236	977.9473266601562	480.0
58	4454	983.1686880037781	724.372	1236	978.071044921875	348.0
59	4454	983.1686880037781	724.372	1236	978.172607421875	302.0
60	4454	983.1686880037781	724.372	1236	978.2919311523438	234.0
61	4454	983.1686880037781	724.372	1236	978.530517578125	167.0
62	4454	983.1686880037781	724.372	1236	979.2817993164062	223.0
63	4454	983.1686880037781	724.372	1236	979.3259887695312	178.0
64	4454	983.1686880037781	724.372	1236	979.3878784179688	420.0
65	4454	983.1686880037781	724.372	1236	979.4365234375	189.0
66	4454	983.1686880037781	724.372	1236	979.5072631835938	803.0
67	4454	983.1686880037781	724.372	1236	979.6089477539062	1366.0
68	4454	983.1686880037781	724.372	1236	979.728271484375	928.0
69	4454	983.1686880037781	724.372	1236	979.8388061523438	801.0
70	4454	983.1686880037781	724.372	1236	979.9493408203125	878.0
71	4454	983.1686880037781	724.372	1236	980.0599365234375	1057.0
72	4454	983.1686880037781	724.372	1236	980.1085205078125	299.0
73	4454	983.1686880037781	724.372	1236	980.1793212890625	981.0
74	4454	983.1686880037781	724.372	1236	980.2102661132812	259.0
75	4454	983.1686880037781	724.372	1236	980.2854614257812	898.0
76	4454	983.1686880037781	724.372	1236	980.4048461914062	443.0
77	4454	983.1686880037781	724.372	1236	980.4225463867188	179.0
78	4454	983.1686880037781	724.372	1236	980.5021362304688	541.0
79	4454	983.1686880037781	724.372	1236	980.6127319335938	167.0
80	4454	983.1686880037781	724.372	1236	980.6392822265625	382.0
81	4454	983.1686880037781	724.372	1236	980.7277221679688	167.0
82	4454	983.1686880037781	724.372	1236	981.28076171875	167.0
83	4454	983.1686880037781	724.372	1236	981.386962890625	335.0
84	4454	983.1686880037781	724.372	1236	981.5108642578125	223.0
85	4454	983.1686880037781	724.372	1236	981.736572265625	223.0
86	4454	983.1686880037781	724.372	1236	982.05078125	231.0
87	4454	983.1686880037781	724.372	1236	982.3872680664062	167.0
88	4454	983.1686880037781	724.372	1236	983.2905883789062	223.0
89	4454	983.1686880037781	724.372	1236	983.3880615234375	174.0
90	4454	983.1686880037781	724.372	1236	983.432373046875	178.0
91	4454	983.1686880037781	724.372	1236	983.498779296875	391.0
92	4454	983.1686880037781	724.372	1236	983.618408203125	358.0
93	4454	983.1686880037781	724.372	1236	983.7335815429688	346.0
94	4454	983.1686880037781	724.372	1236	983.8355102539062	498.0
95	4454	983.1686880037781	724.372	1236	983.8665161132812	292.0
96	4454	983.1686880037781	724.372	1236	983.8842163085938	245.0
97	4454	983.1686880037781	724.372	1236	983.9595336914062	323.0
98	4454	983.1686880037781	724.372	1236	984.0215454101562	288.0
99	4454	983.1686880037781	724.372	1236	984.0614624023438	297.0
100	4454	983.1686880037781	724.372	1236	984.1677856445312	297.0
101	4454	983.1686880037781	724.372	1236	984.2608642578125	242.0
102	4454	983.1686880037781	724.372	1236	984.3804931640625	185.0
103	4454	983.1686880037781	724.372	1236	984.5045776367188	167.0
104	4454	983.1686880037781	724.372	1236	984.6198120117188	167.0
105	4454	983.1686880037781	724.372	1236	985.7282104492188	406.0
106	4454	983.1686880037781	724.372	1236	985.8346557617188	358.0
107	4454	983.1686880037781	724.372	1236	985.9588012695312	377.0
108	4454	983.1686880037781	724.372	1236	986.0164794921875	181.0
109	4454	983.1686880037781	724.372	1236	986.0430908203125	602.0
110	4454	983.1686880037781	724.372	1236	986.1717529296875	504.0
111	4454	983.1686880037781	724.372	1236	986.2959594726562	357.0
112	4454	983.1686880037781	724.372	1236	986.39794921875	243.0
113	4454	983.1686880037781	724.372	1236	986.730712890625	223.0
114	4454	983.1686880037781	724.372	1236	997.5108642578125	279.0
115	4454	983.1686880037781	724.372	1236	997.6268310546875	454.0
116	4454	983.1686880037781	724.372	1236	997.6759033203125	175.0
117	4454	983.1686880037781	724.372	1236	997.7428588867188	416.0
118	4454	983.1686880037781	724.372	1236	997.8410034179688	379.0
119	4454	983.1686880037781	724.372	1236	997.95703125	528.0
120	4454	983.1686880037781	724.372	1236	998.0685424804688	580.0
121	4454	983.1686880037781	724.372	1236	998.1801147460938	298.0
122	4454	983.1686880037781	724.372	1236	998.3005981445312	184.0
123	4454	983.1686880037781	724.372	1236	999.8900756835938	223.0
0	4455	801.684545131586	725.388	1005	86.0943832397461	391.0
1	4455	801.684545131586	725.388	1005	120.0799789428711	793.0
2	4455	801.684545131586	725.388	1005	136.07359313964844	391.0
0	4456	801.782039563409	725.388	1082	86.0943832397461	391.0
1	4456	801.782039563409	725.388	1082	120.0799789428711	793.0
2	4456	801.782039563409	725.388	1082	136.07359313964844	391.0
0	4457	801.9572444573951	725.388	1104	86.0943832397461	391.0
1	4457	801.9572444573951	725.388	1104	120.0799789428711	793.0
2	4457	801.9572444573951	725.388	1104	136.07359313964844	391.0
0	4458	802.054870337901	725.388	1262	86.0943832397461	391.0
1	4458	802.054870337901	725.388	1262	120.0799789428711	793.0
2	4458	802.054870337901	725.388	1262	136.07359313964844	391.0
0	4459	802.141804797957	725.388	789	86.0943832397461	391.0
1	4459	802.141804797957	725.388	789	120.0799789428711	793.0
2	4459	802.141804797957	725.388	789	136.07359313964844	391.0
0	4460	858.8464015855251	726.404	975	70.06315612792969	508.0
1	4460	858.8464015855251	726.404	975	72.08031463623047	564.0
2	4460	858.8464015855251	726.404	975	86.09660339355469	529.0
3	4460	858.8464015855251	726.404	975	102.05535125732422	335.0
4	4460	858.8464015855251	726.404	975	120.0640640258789	566.0
5	4460	858.8464015855251	726.404	975	120.07953643798828	1098.0
6	4460	858.8464015855251	726.404	975	129.10116577148438	223.0
7	4460	858.8464015855251	726.404	975	136.07643127441406	1274.0
8	4460	858.8464015855251	726.404	975	141.10305786132812	223.0
9	4460	858.8464015855251	726.404	975	169.09725952148438	614.0
10	4460	858.8464015855251	726.404	975	187.10890197753906	502.0
11	4460	858.8464015855251	726.404	975	216.10086059570312	223.0
12	4460	858.8464015855251	726.404	975	270.1438903808594	279.0
13	4460	858.8464015855251	726.404	975	288.1552429199219	985.0
14	4460	858.8464015855251	726.404	975	289.1607971191406	170.0
15	4460	858.8464015855251	726.404	975	440.2200622558594	167.0
16	4460	858.8464015855251	726.404	975	517.2612915039062	167.0
17	4460	858.8464015855251	726.404	975	556.2731323242188	223.0
18	4460	858.8464015855251	726.404	975	574.2865600585938	391.0
19	4460	858.8464015855251	726.404	975	594.2662353515625	223.0
20	4460	858.8464015855251	726.404	975	687.3649291992188	167.0
21	4460	858.8464015855251	726.404	975	867.2412109375	223.0
22	4460	858.8464015855251	726.404	975	867.341064453125	223.0
23	4460	858.8464015855251	726.404	975	867.5698852539062	223.0
24	4460	858.8464015855251	726.404	975	868.8642578125	340.0
25	4460	858.8464015855251	726.404	975	868.9558715820312	529.0
26	4460	858.8464015855251	726.404	975	869.0557861328125	467.0
27	4460	858.8464015855251	726.404	975	869.1515502929688	397.0
28	4460	858.8464015855251	726.404	975	869.2515258789062	223.0
29	4460	858.8464015855251	726.404	975	869.3389892578125	312.0
30	4460	858.8464015855251	726.404	975	869.45556640625	232.0
31	4460	858.8464015855251	726.404	975	874.6696166992188	167.0
32	4460	858.8464015855251	726.404	975	874.8952026367188	167.0
33	4460	858.8464015855251	726.404	975	889.3433837890625	167.0
34	4460	858.8464015855251	726.404	975	889.4529418945312	167.0
35	4460	858.8464015855251	726.404	975	901.6944580078125	223.0
36	4460	858.8464015855251	726.404	975	901.8047485351562	223.0
37	4460	858.8464015855251	726.404	975	901.9150390625	223.0
38	4460	858.8464015855251	726.404	975	902.0296020507812	223.0
39	4460	858.8464015855251	726.404	975	933.7042846679688	279.0
0	4461	859.1423363663341	726.404	732	70.06315612792969	508.0
1	4461	859.1423363663341	726.404	732	72.08031463623047	564.0
2	4461	859.1423363663341	726.404	732	86.09660339355469	529.0
3	4461	859.1423363663341	726.404	732	120.0640640258789	566.0
4	4461	859.1423363663341	726.404	732	120.07953643798828	1098.0
5	4461	859.1423363663341	726.404	732	136.07643127441406	1274.0
6	4461	859.1423363663341	726.404	732	141.10305786132812	223.0
7	4461	859.1423363663341	726.404	732	169.09725952148438	614.0
8	4461	859.1423363663341	726.404	732	187.10890197753906	502.0
9	4461	859.1423363663341	726.404	732	270.1438903808594	279.0
10	4461	859.1423363663341	726.404	732	288.1552429199219	985.0
11	4461	859.1423363663341	726.404	732	556.2731323242188	223.0
12	4461	859.1423363663341	726.404	732	574.2865600585938	391.0
13	4461	859.1423363663341	726.404	732	867.2412109375	223.0
14	4461	859.1423363663341	726.404	732	867.341064453125	223.0
15	4461	859.1423363663341	726.404	732	867.5698852539062	223.0
16	4461	859.1423363663341	726.404	732	868.8642578125	340.0
17	4461	859.1423363663341	726.404	732	868.9558715820312	529.0
18	4461	859.1423363663341	726.404	732	869.0557861328125	467.0
19	4461	859.1423363663341	726.404	732	869.1515502929688	397.0
20	4461	859.1423363663341	726.404	732	869.2515258789062	223.0
21	4461	859.1423363663341	726.404	732	869.3389892578125	312.0
22	4461	859.1423363663341	726.404	732	869.45556640625	232.0
23	4461	859.1423363663341	726.404	732	901.6944580078125	223.0
24	4461	859.1423363663341	726.404	732	901.8047485351562	223.0
25	4461	859.1423363663341	726.404	732	901.9150390625	223.0
26	4461	859.1423363663341	726.404	732	902.0296020507812	223.0
27	4461	859.1423363663341	726.404	732	933.7042846679688	279.0
0	4462	859.2489709183831	726.404	1025	70.06315612792969	508.0
1	4462	859.2489709183831	726.404	1025	72.08031463623047	564.0
2	4462	859.2489709183831	726.404	1025	86.09660339355469	529.0
3	4462	859.2489709183831	726.404	1025	120.0640640258789	566.0
4	4462	859.2489709183831	726.404	1025	120.07953643798828	1098.0
5	4462	859.2489709183831	726.404	1025	129.10116577148438	223.0
6	4462	859.2489709183831	726.404	1025	136.07643127441406	1274.0
7	4462	859.2489709183831	726.404	1025	141.10305786132812	223.0
8	4462	859.2489709183831	726.404	1025	169.09725952148438	614.0
9	4462	859.2489709183831	726.404	1025	187.10890197753906	502.0
10	4462	859.2489709183831	726.404	1025	270.1438903808594	279.0
11	4462	859.2489709183831	726.404	1025	288.1552429199219	985.0
12	4462	859.2489709183831	726.404	1025	556.2731323242188	223.0
13	4462	859.2489709183831	726.404	1025	574.2865600585938	391.0
14	4462	859.2489709183831	726.404	1025	867.2412109375	223.0
15	4462	859.2489709183831	726.404	1025	867.341064453125	223.0
16	4462	859.2489709183831	726.404	1025	867.5698852539062	223.0
17	4462	859.2489709183831	726.404	1025	868.8642578125	340.0
18	4462	859.2489709183831	726.404	1025	868.9558715820312	529.0
19	4462	859.2489709183831	726.404	1025	869.0557861328125	467.0
20	4462	859.2489709183831	726.404	1025	869.1515502929688	397.0
21	4462	859.2489709183831	726.404	1025	869.2515258789062	223.0
22	4462	859.2489709183831	726.404	1025	869.3389892578125	312.0
23	4462	859.2489709183831	726.404	1025	869.45556640625	232.0
24	4462	859.2489709183831	726.404	1025	889.4529418945312	167.0
25	4462	859.2489709183831	726.404	1025	901.6944580078125	223.0
26	4462	859.2489709183831	726.404	1025	901.8047485351562	223.0
27	4462	859.2489709183831	726.404	1025	901.9150390625	223.0
28	4462	859.2489709183831	726.404	1025	902.0296020507812	223.0
29	4462	859.2489709183831	726.404	1025	933.7042846679688	279.0
0	4463	859.3468889346029	726.404	552	70.06315612792969	508.0
1	4463	859.3468889346029	726.404	552	72.08031463623047	564.0
2	4463	859.3468889346029	726.404	552	86.09660339355469	529.0
3	4463	859.3468889346029	726.404	552	120.0640640258789	566.0
4	4463	859.3468889346029	726.404	552	120.07953643798828	1098.0
5	4463	859.3468889346029	726.404	552	129.10116577148438	223.0
6	4463	859.3468889346029	726.404	552	136.07643127441406	1274.0
7	4463	859.3468889346029	726.404	552	141.10305786132812	223.0
8	4463	859.3468889346029	726.404	552	169.09725952148438	614.0
9	4463	859.3468889346029	726.404	552	187.10890197753906	502.0
10	4463	859.3468889346029	726.404	552	216.10086059570312	223.0
11	4463	859.3468889346029	726.404	552	270.1438903808594	279.0
12	4463	859.3468889346029	726.404	552	288.1552429199219	985.0
13	4463	859.3468889346029	726.404	552	556.2731323242188	223.0
14	4463	859.3468889346029	726.404	552	574.2865600585938	391.0
15	4463	859.3468889346029	726.404	552	594.2662353515625	223.0
16	4463	859.3468889346029	726.404	552	867.2412109375	223.0
17	4463	859.3468889346029	726.404	552	867.341064453125	223.0
18	4463	859.3468889346029	726.404	552	867.5698852539062	223.0
19	4463	859.3468889346029	726.404	552	868.8642578125	340.0
20	4463	859.3468889346029	726.404	552	868.9558715820312	529.0
21	4463	859.3468889346029	726.404	552	869.0557861328125	467.0
22	4463	859.3468889346029	726.404	552	869.1515502929688	397.0
23	4463	859.3468889346029	726.404	552	869.2515258789062	223.0
24	4463	859.3468889346029	726.404	552	869.3389892578125	312.0
25	4463	859.3468889346029	726.404	552	869.45556640625	232.0
26	4463	859.3468889346029	726.404	552	874.6696166992188	167.0
27	4463	859.3468889346029	726.404	552	889.4529418945312	167.0
28	4463	859.3468889346029	726.404	552	901.6944580078125	223.0
29	4463	859.3468889346029	726.404	552	901.8047485351562	223.0
30	4463	859.3468889346029	726.404	552	901.9150390625	223.0
31	4463	859.3468889346029	726.404	552	902.0296020507812	223.0
32	4463	859.3468889346029	726.404	552	933.7042846679688	279.0
0	4464	869.7464078315401	726.404	1126	70.06315612792969	508.0
1	4464	869.7464078315401	726.404	1126	72.08031463623047	564.0
2	4464	869.7464078315401	726.404	1126	86.09660339355469	529.0
3	4464	869.7464078315401	726.404	1126	102.05535125732422	335.0
4	4464	869.7464078315401	726.404	1126	120.0640640258789	566.0
5	4464	869.7464078315401	726.404	1126	120.07953643798828	1098.0
6	4464	869.7464078315401	726.404	1126	129.10116577148438	223.0
7	4464	869.7464078315401	726.404	1126	136.07643127441406	1274.0
8	4464	869.7464078315401	726.404	1126	141.10305786132812	223.0
9	4464	869.7464078315401	726.404	1126	169.09725952148438	614.0
10	4464	869.7464078315401	726.404	1126	187.10890197753906	502.0
11	4464	869.7464078315401	726.404	1126	270.1438903808594	279.0
12	4464	869.7464078315401	726.404	1126	288.1552429199219	985.0
13	4464	869.7464078315401	726.404	1126	556.2731323242188	223.0
14	4464	869.7464078315401	726.404	1126	574.2865600585938	391.0
15	4464	869.7464078315401	726.404	1126	867.2412109375	223.0
16	4464	869.7464078315401	726.404	1126	867.341064453125	223.0
17	4464	869.7464078315401	726.404	1126	867.5698852539062	223.0
18	4464	869.7464078315401	726.404	1126	868.8642578125	340.0
19	4464	869.7464078315401	726.404	1126	868.9558715820312	529.0
20	4464	869.7464078315401	726.404	1126	869.0557861328125	467.0
21	4464	869.7464078315401	726.404	1126	869.1515502929688	397.0
22	4464	869.7464078315401	726.404	1126	869.2515258789062	223.0
23	4464	869.7464078315401	726.404	1126	869.3389892578125	312.0
24	4464	869.7464078315401	726.404	1126	869.45556640625	232.0
25	4464	869.7464078315401	726.404	1126	874.6696166992188	167.0
26	4464	869.7464078315401	726.404	1126	901.6944580078125	223.0
27	4464	869.7464078315401	726.404	1126	901.8047485351562	223.0
28	4464	869.7464078315401	726.404	1126	901.9150390625	223.0
29	4464	869.7464078315401	726.404	1126	902.0296020507812	223.0
30	4464	869.7464078315401	726.404	1126	933.7042846679688	279.0
0	4465	869.863707953559	725.388	710	70.06471252441406	279.0
1	4465	869.863707953559	725.388	710	72.08069610595703	678.0
2	4465	869.863707953559	725.388	710	86.09569549560547	1033.0
3	4465	869.863707953559	725.388	710	102.05577087402344	223.0
4	4465	869.863707953559	725.388	710	120.06604766845703	524.0
5	4465	869.863707953559	725.388	710	120.08152770996094	1165.0
6	4465	869.863707953559	725.388	710	129.1016082763672	167.0
7	4465	869.863707953559	725.388	710	136.0752410888672	976.0
8	4465	869.863707953559	725.388	710	141.1051788330078	223.0
9	4465	869.863707953559	725.388	710	169.0995635986328	397.0
10	4465	869.863707953559	725.388	710	187.10745239257812	558.0
11	4465	869.863707953559	725.388	710	216.09925842285156	279.0
12	4465	869.863707953559	725.388	710	270.14202880859375	335.0
13	4465	869.863707953559	725.388	710	288.1557312011719	993.0
14	4465	869.863707953559	725.388	710	440.2115783691406	335.0
15	4465	869.863707953559	725.388	710	556.2702026367188	335.0
16	4465	869.863707953559	725.388	710	574.2835693359375	446.0
17	4465	869.863707953559	725.388	710	867.0416870117188	223.0
18	4465	869.863707953559	725.388	710	867.1414794921875	167.0
19	4465	869.863707953559	725.388	710	867.2413330078125	279.0
20	4465	869.863707953559	725.388	710	867.4368286132812	167.0
21	4465	869.863707953559	725.388	710	867.5408325195312	279.0
22	4465	869.863707953559	725.388	710	867.5657958984375	279.0
23	4465	869.863707953559	725.388	710	868.8518676757812	167.0
24	4465	869.863707953559	725.388	710	868.9559936523438	450.0
25	4465	869.863707953559	725.388	710	869.0517578125	454.0
26	4465	869.863707953559	725.388	710	869.13916015625	475.0
27	4465	869.863707953559	725.388	710	869.2432861328125	364.0
28	4465	869.863707953559	725.388	710	869.3515625	355.0
29	4465	869.863707953559	725.388	710	869.4473876953125	335.0
30	4465	869.863707953559	725.388	710	874.7615966796875	167.0
31	4465	869.863707953559	725.388	710	889.46142578125	223.0
32	4465	869.863707953559	725.388	710	901.584228515625	223.0
33	4465	869.863707953559	725.388	710	901.68603515625	167.0
34	4465	869.863707953559	725.388	710	901.7921142578125	223.0
35	4465	869.863707953559	725.388	710	901.9193725585938	335.0
36	4465	869.863707953559	725.388	710	902.0211791992188	223.0
0	4466	874.9467105810021	725.388	927	70.06471252441406	279.0
1	4466	874.9467105810021	725.388	927	72.08069610595703	678.0
2	4466	874.9467105810021	725.388	927	86.09569549560547	1033.0
3	4466	874.9467105810021	725.388	927	102.05577087402344	223.0
4	4466	874.9467105810021	725.388	927	120.06604766845703	524.0
5	4466	874.9467105810021	725.388	927	120.08152770996094	1165.0
6	4466	874.9467105810021	725.388	927	136.0752410888672	976.0
7	4466	874.9467105810021	725.388	927	169.0995635986328	397.0
8	4466	874.9467105810021	725.388	927	187.10745239257812	558.0
9	4466	874.9467105810021	725.388	927	216.09925842285156	279.0
10	4466	874.9467105810021	725.388	927	270.14202880859375	335.0
11	4466	874.9467105810021	725.388	927	288.1557312011719	993.0
12	4466	874.9467105810021	725.388	927	556.2702026367188	335.0
13	4466	874.9467105810021	725.388	927	574.2835693359375	446.0
14	4466	874.9467105810021	725.388	927	867.5408325195312	279.0
15	4466	874.9467105810021	725.388	927	867.5657958984375	279.0
16	4466	874.9467105810021	725.388	927	868.8518676757812	167.0
17	4466	874.9467105810021	725.388	927	868.9559936523438	450.0
18	4466	874.9467105810021	725.388	927	869.0517578125	454.0
19	4466	874.9467105810021	725.388	927	869.13916015625	475.0
20	4466	874.9467105810021	725.388	927	869.2432861328125	364.0
21	4466	874.9467105810021	725.388	927	869.3515625	355.0
22	4466	874.9467105810021	725.388	927	869.4473876953125	335.0
23	4466	874.9467105810021	725.388	927	874.7615966796875	167.0
24	4466	874.9467105810021	725.388	927	901.68603515625	167.0
25	4466	874.9467105810021	725.388	927	901.9193725585938	335.0
0	4467	875.04995648478	725.388	850	70.06471252441406	279.0
1	4467	875.04995648478	725.388	850	72.08069610595703	678.0
2	4467	875.04995648478	725.388	850	86.09569549560547	1033.0
3	4467	875.04995648478	725.388	850	120.06604766845703	524.0
4	4467	875.04995648478	725.388	850	120.08152770996094	1165.0
5	4467	875.04995648478	725.388	850	136.0752410888672	976.0
6	4467	875.04995648478	725.388	850	169.0995635986328	397.0
7	4467	875.04995648478	725.388	850	187.10745239257812	558.0
8	4467	875.04995648478	725.388	850	216.09925842285156	279.0
9	4467	875.04995648478	725.388	850	270.14202880859375	335.0
10	4467	875.04995648478	725.388	850	288.1557312011719	993.0
11	4467	875.04995648478	725.388	850	574.2835693359375	446.0
12	4467	875.04995648478	725.388	850	867.5408325195312	279.0
13	4467	875.04995648478	725.388	850	867.5657958984375	279.0
14	4467	875.04995648478	725.388	850	868.8518676757812	167.0
15	4467	875.04995648478	725.388	850	868.9559936523438	450.0
16	4467	875.04995648478	725.388	850	869.0517578125	454.0
17	4467	875.04995648478	725.388	850	869.13916015625	475.0
18	4467	875.04995648478	725.388	850	869.2432861328125	364.0
19	4467	875.04995648478	725.388	850	869.3515625	355.0
20	4467	875.04995648478	725.388	850	869.4473876953125	335.0
21	4467	875.04995648478	725.388	850	901.9193725585938	335.0
0	4468	882.660106984014	725.388	927	72.08069610595703	959.0
1	4468	882.660106984014	725.388	927	84.04901123046875	170.0
2	4468	882.660106984014	725.388	927	86.09569549560547	864.0
3	4468	882.660106984014	725.388	927	101.07355499267578	167.0
4	4468	882.660106984014	725.388	927	102.05577087402344	279.0
5	4468	882.660106984014	725.388	927	120.06295013427734	345.0
6	4468	882.660106984014	725.388	927	120.08152770996094	1281.0
7	4468	882.660106984014	725.388	927	129.1016082763672	391.0
8	4468	882.660106984014	725.388	927	130.0486297607422	558.0
9	4468	882.660106984014	725.388	927	136.0752410888672	1159.0
10	4468	882.660106984014	725.388	927	147.0748291015625	1595.0
11	4468	882.660106984014	725.388	927	169.09405517578125	335.0
12	4468	882.660106984014	725.388	927	229.11778259277344	279.0
13	4468	882.660106984014	725.388	927	230.11734008789062	167.0
14	4468	882.660106984014	725.388	927	248.12530517578125	745.0
15	4468	882.660106984014	725.388	927	270.1490173339844	335.0
16	4468	882.660106984014	725.388	927	288.1533508300781	223.0
17	4468	882.660106984014	725.388	927	398.1809387207031	169.0
18	4468	882.660106984014	725.388	927	398.2091369628906	287.0
19	4468	882.660106984014	725.388	927	399.2047424316406	223.0
20	4468	882.660106984014	725.388	927	416.21661376953125	1191.0
21	4468	882.660106984014	725.388	927	417.2229309082031	346.0
22	4468	882.660106984014	725.388	927	440.2115783691406	279.0
23	4468	882.660106984014	725.388	927	643.8021240234375	167.0
24	4468	882.660106984014	725.388	927	645.3333740234375	223.0
25	4468	882.660106984014	725.388	927	684.3281860351562	167.0
26	4468	882.660106984014	725.388	927	702.3478393554688	401.0
27	4468	882.660106984014	725.388	927	879.9580078125	284.0
28	4468	882.660106984014	725.388	927	880.0459594726562	532.0
29	4468	882.660106984014	725.388	927	880.3477172851562	291.0
30	4468	882.660106984014	725.388	927	880.5572509765625	167.0
31	4468	882.660106984014	725.388	927	881.6473999023438	574.0
32	4468	882.660106984014	725.388	927	881.7522583007812	869.0
33	4468	882.660106984014	725.388	927	881.8025512695312	382.0
34	4468	882.660106984014	725.388	927	881.8571166992188	952.0
35	4468	882.660106984014	725.388	927	881.957763671875	664.0
36	4468	882.660106984014	725.388	927	881.9996948242188	259.0
37	4468	882.660106984014	725.388	927	882.0584716796875	689.0
38	4468	882.660106984014	725.388	927	882.1675415039062	410.0
39	4468	882.660106984014	725.388	927	882.2598266601562	440.0
40	4468	882.660106984014	725.388	927	882.368896484375	297.0
41	4468	882.660106984014	725.388	927	882.3856811523438	167.0
42	4468	882.660106984014	725.388	927	887.5541381835938	223.0
43	4468	882.660106984014	725.388	927	889.229736328125	223.0
44	4468	882.660106984014	725.388	927	889.3560791015625	279.0
45	4468	882.660106984014	725.388	927	898.26220703125	167.0
46	4468	882.660106984014	725.388	927	898.28759765625	167.0
47	4468	882.660106984014	725.388	927	901.6945190429688	279.0
48	4468	882.660106984014	725.388	927	901.9151000976562	223.0
49	4468	882.660106984014	725.388	927	902.025390625	279.0
50	4468	882.660106984014	725.388	927	907.9232788085938	167.0
51	4468	882.660106984014	725.388	927	908.3702392578125	167.0
0	4469	883.259424489645	725.388	552	72.08069610595703	959.0
1	4469	883.259424489645	725.388	552	84.04901123046875	170.0
2	4469	883.259424489645	725.388	552	86.09569549560547	864.0
3	4469	883.259424489645	725.388	552	120.06295013427734	345.0
4	4469	883.259424489645	725.388	552	120.08152770996094	1281.0
5	4469	883.259424489645	725.388	552	130.0486297607422	558.0
6	4469	883.259424489645	725.388	552	136.0752410888672	1159.0
7	4469	883.259424489645	725.388	552	147.0748291015625	1595.0
8	4469	883.259424489645	725.388	552	230.11734008789062	167.0
9	4469	883.259424489645	725.388	552	248.12530517578125	745.0
10	4469	883.259424489645	725.388	552	270.1490173339844	335.0
11	4469	883.259424489645	725.388	552	288.1533508300781	223.0
12	4469	883.259424489645	725.388	552	398.1809387207031	169.0
13	4469	883.259424489645	725.388	552	398.2091369628906	287.0
14	4469	883.259424489645	725.388	552	416.21661376953125	1191.0
15	4469	883.259424489645	725.388	552	417.2229309082031	346.0
16	4469	883.259424489645	725.388	552	440.2115783691406	279.0
17	4469	883.259424489645	725.388	552	702.3478393554688	401.0
18	4469	883.259424489645	725.388	552	881.5551147460938	223.0
19	4469	883.259424489645	725.388	552	881.6473999023438	574.0
20	4469	883.259424489645	725.388	552	881.7522583007812	869.0
21	4469	883.259424489645	725.388	552	881.8571166992188	952.0
22	4469	883.259424489645	725.388	552	881.957763671875	664.0
23	4469	883.259424489645	725.388	552	881.9996948242188	259.0
24	4469	883.259424489645	725.388	552	882.0584716796875	689.0
25	4469	883.259424489645	725.388	552	882.1675415039062	410.0
26	4469	883.259424489645	725.388	552	882.2598266601562	440.0
27	4469	883.259424489645	725.388	552	882.368896484375	297.0
28	4469	883.259424489645	725.388	552	882.3856811523438	167.0
29	4469	883.259424489645	725.388	552	887.5541381835938	223.0
30	4469	883.259424489645	725.388	552	889.229736328125	223.0
0	4470	883.458021705118	725.388	1025	72.08069610595703	959.0
1	4470	883.458021705118	725.388	1025	84.04901123046875	170.0
2	4470	883.458021705118	725.388	1025	86.09569549560547	864.0
3	4470	883.458021705118	725.388	1025	120.06295013427734	345.0
4	4470	883.458021705118	725.388	1025	120.08152770996094	1281.0
5	4470	883.458021705118	725.388	1025	129.1016082763672	391.0
6	4470	883.458021705118	725.388	1025	130.0486297607422	558.0
7	4470	883.458021705118	725.388	1025	136.0752410888672	1159.0
8	4470	883.458021705118	725.388	1025	147.0748291015625	1595.0
9	4470	883.458021705118	725.388	1025	169.09405517578125	335.0
10	4470	883.458021705118	725.388	1025	229.11778259277344	279.0
11	4470	883.458021705118	725.388	1025	230.11734008789062	167.0
12	4470	883.458021705118	725.388	1025	248.12530517578125	745.0
13	4470	883.458021705118	725.388	1025	270.1490173339844	335.0
14	4470	883.458021705118	725.388	1025	288.1533508300781	223.0
15	4470	883.458021705118	725.388	1025	398.1809387207031	169.0
16	4470	883.458021705118	725.388	1025	398.2091369628906	287.0
17	4470	883.458021705118	725.388	1025	416.21661376953125	1191.0
18	4470	883.458021705118	725.388	1025	417.2229309082031	346.0
19	4470	883.458021705118	725.388	1025	440.2115783691406	279.0
20	4470	883.458021705118	725.388	1025	643.8021240234375	167.0
21	4470	883.458021705118	725.388	1025	702.3478393554688	401.0
22	4470	883.458021705118	725.388	1025	879.9580078125	284.0
23	4470	883.458021705118	725.388	1025	880.0459594726562	532.0
24	4470	883.458021705118	725.388	1025	881.6473999023438	574.0
25	4470	883.458021705118	725.388	1025	881.7522583007812	869.0
26	4470	883.458021705118	725.388	1025	881.8571166992188	952.0
27	4470	883.458021705118	725.388	1025	881.957763671875	664.0
28	4470	883.458021705118	725.388	1025	881.9996948242188	259.0
29	4470	883.458021705118	725.388	1025	882.0584716796875	689.0
30	4470	883.458021705118	725.388	1025	882.1675415039062	410.0
31	4470	883.458021705118	725.388	1025	882.2598266601562	440.0
32	4470	883.458021705118	725.388	1025	882.368896484375	297.0
33	4470	883.458021705118	725.388	1025	882.3856811523438	167.0
34	4470	883.458021705118	725.388	1025	883.3468017578125	223.0
35	4470	883.458021705118	725.388	1025	887.2427368164062	167.0
36	4470	883.458021705118	725.388	1025	887.5541381835938	223.0
37	4470	883.458021705118	725.388	1025	889.229736328125	223.0
38	4470	883.458021705118	725.388	1025	889.3560791015625	279.0
39	4470	883.458021705118	725.388	1025	898.1605834960938	167.0
40	4470	883.458021705118	725.388	1025	898.26220703125	167.0
41	4470	883.458021705118	725.388	1025	907.9232788085938	167.0
42	4470	883.458021705118	725.388	1025	908.3702392578125	167.0
0	4471	883.558882154287	725.388	1104	72.08069610595703	959.0
1	4471	883.558882154287	725.388	1104	84.04901123046875	170.0
2	4471	883.558882154287	725.388	1104	86.09569549560547	864.0
3	4471	883.558882154287	725.388	1104	101.07355499267578	167.0
4	4471	883.558882154287	725.388	1104	102.05577087402344	279.0
5	4471	883.558882154287	725.388	1104	120.06295013427734	345.0
6	4471	883.558882154287	725.388	1104	120.08152770996094	1281.0
7	4471	883.558882154287	725.388	1104	129.1016082763672	391.0
8	4471	883.558882154287	725.388	1104	130.0486297607422	558.0
9	4471	883.558882154287	725.388	1104	136.0752410888672	1159.0
10	4471	883.558882154287	725.388	1104	147.0748291015625	1595.0
11	4471	883.558882154287	725.388	1104	169.09405517578125	335.0
12	4471	883.558882154287	725.388	1104	229.11778259277344	279.0
13	4471	883.558882154287	725.388	1104	230.11734008789062	167.0
14	4471	883.558882154287	725.388	1104	248.12530517578125	745.0
15	4471	883.558882154287	725.388	1104	270.1490173339844	335.0
16	4471	883.558882154287	725.388	1104	288.1533508300781	223.0
17	4471	883.558882154287	725.388	1104	398.1809387207031	169.0
18	4471	883.558882154287	725.388	1104	398.2091369628906	287.0
19	4471	883.558882154287	725.388	1104	416.21661376953125	1191.0
20	4471	883.558882154287	725.388	1104	417.2229309082031	346.0
21	4471	883.558882154287	725.388	1104	440.2115783691406	279.0
22	4471	883.558882154287	725.388	1104	643.8021240234375	167.0
23	4471	883.558882154287	725.388	1104	645.3333740234375	223.0
24	4471	883.558882154287	725.388	1104	702.3478393554688	401.0
25	4471	883.558882154287	725.388	1104	879.9580078125	284.0
26	4471	883.558882154287	725.388	1104	879.9747314453125	343.0
27	4471	883.558882154287	725.388	1104	880.0459594726562	532.0
28	4471	883.558882154287	725.388	1104	880.3477172851562	291.0
29	4471	883.558882154287	725.388	1104	881.5551147460938	223.0
30	4471	883.558882154287	725.388	1104	881.6473999023438	574.0
31	4471	883.558882154287	725.388	1104	881.7522583007812	869.0
32	4471	883.558882154287	725.388	1104	881.8025512695312	382.0
33	4471	883.558882154287	725.388	1104	881.8571166992188	952.0
34	4471	883.558882154287	725.388	1104	881.957763671875	664.0
35	4471	883.558882154287	725.388	1104	881.9996948242188	259.0
36	4471	883.558882154287	725.388	1104	882.0584716796875	689.0
37	4471	883.558882154287	725.388	1104	882.1675415039062	410.0
38	4471	883.558882154287	725.388	1104	882.2598266601562	440.0
39	4471	883.558882154287	725.388	1104	882.368896484375	297.0
40	4471	883.558882154287	725.388	1104	882.3856811523438	167.0
41	4471	883.558882154287	725.388	1104	883.3468017578125	223.0
42	4471	883.558882154287	725.388	1104	887.2427368164062	167.0
43	4471	883.558882154287	725.388	1104	887.5541381835938	223.0
44	4471	883.558882154287	725.388	1104	887.7771606445312	167.0
45	4471	883.558882154287	725.388	1104	889.229736328125	223.0
46	4471	883.558882154287	725.388	1104	889.3560791015625	279.0
47	4471	883.558882154287	725.388	1104	898.1605834960938	167.0
48	4471	883.558882154287	725.388	1104	898.26220703125	167.0
49	4471	883.558882154287	725.388	1104	898.28759765625	167.0
50	4471	883.558882154287	725.388	1104	907.9232788085938	167.0
51	4471	883.558882154287	725.388	1104	908.3702392578125	167.0
0	4472	883.755870478986	725.388	710	72.08069610595703	959.0
1	4472	883.755870478986	725.388	710	84.04901123046875	170.0
2	4472	883.755870478986	725.388	710	86.09569549560547	864.0
3	4472	883.755870478986	725.388	710	120.06295013427734	345.0
4	4472	883.755870478986	725.388	710	120.08152770996094	1281.0
5	4472	883.755870478986	725.388	710	130.0486297607422	558.0
6	4472	883.755870478986	725.388	710	136.0752410888672	1159.0
7	4472	883.755870478986	725.388	710	147.0748291015625	1595.0
8	4472	883.755870478986	725.388	710	230.11734008789062	167.0
9	4472	883.755870478986	725.388	710	248.12530517578125	745.0
10	4472	883.755870478986	725.388	710	270.1490173339844	335.0
11	4472	883.755870478986	725.388	710	288.1533508300781	223.0
12	4472	883.755870478986	725.388	710	398.1809387207031	169.0
13	4472	883.755870478986	725.388	710	398.2091369628906	287.0
14	4472	883.755870478986	725.388	710	416.21661376953125	1191.0
15	4472	883.755870478986	725.388	710	417.2229309082031	346.0
16	4472	883.755870478986	725.388	710	440.2115783691406	279.0
17	4472	883.755870478986	725.388	710	702.3478393554688	401.0
18	4472	883.755870478986	725.388	710	880.0459594726562	532.0
19	4472	883.755870478986	725.388	710	881.5551147460938	223.0
20	4472	883.755870478986	725.388	710	881.6473999023438	574.0
21	4472	883.755870478986	725.388	710	881.7522583007812	869.0
22	4472	883.755870478986	725.388	710	881.8571166992188	952.0
23	4472	883.755870478986	725.388	710	881.957763671875	664.0
24	4472	883.755870478986	725.388	710	881.9996948242188	259.0
25	4472	883.755870478986	725.388	710	882.0584716796875	689.0
26	4472	883.755870478986	725.388	710	882.1675415039062	410.0
27	4472	883.755870478986	725.388	710	882.2598266601562	440.0
28	4472	883.755870478986	725.388	710	882.368896484375	297.0
29	4472	883.755870478986	725.388	710	883.3468017578125	223.0
30	4472	883.755870478986	725.388	710	887.5541381835938	223.0
31	4472	883.755870478986	725.388	710	889.229736328125	223.0
32	4472	883.755870478986	725.388	710	889.3560791015625	279.0
0	4473	885.15860758295	725.388	1201	72.08069610595703	959.0
1	4473	885.15860758295	725.388	1201	84.04901123046875	170.0
2	4473	885.15860758295	725.388	1201	86.09569549560547	864.0
3	4473	885.15860758295	725.388	1201	101.07355499267578	167.0
4	4473	885.15860758295	725.388	1201	102.05577087402344	279.0
5	4473	885.15860758295	725.388	1201	120.06295013427734	345.0
6	4473	885.15860758295	725.388	1201	120.08152770996094	1281.0
7	4473	885.15860758295	725.388	1201	129.1016082763672	391.0
8	4473	885.15860758295	725.388	1201	130.0486297607422	558.0
9	4473	885.15860758295	725.388	1201	136.0752410888672	1159.0
10	4473	885.15860758295	725.388	1201	147.0748291015625	1595.0
11	4473	885.15860758295	725.388	1201	169.09405517578125	335.0
12	4473	885.15860758295	725.388	1201	229.11778259277344	279.0
13	4473	885.15860758295	725.388	1201	230.11734008789062	167.0
14	4473	885.15860758295	725.388	1201	248.12530517578125	745.0
15	4473	885.15860758295	725.388	1201	270.1490173339844	335.0
16	4473	885.15860758295	725.388	1201	288.1533508300781	223.0
17	4473	885.15860758295	725.388	1201	398.1809387207031	169.0
18	4473	885.15860758295	725.388	1201	398.2091369628906	287.0
19	4473	885.15860758295	725.388	1201	399.2047424316406	223.0
20	4473	885.15860758295	725.388	1201	416.21661376953125	1191.0
21	4473	885.15860758295	725.388	1201	417.2229309082031	346.0
22	4473	885.15860758295	725.388	1201	440.2115783691406	279.0
23	4473	885.15860758295	725.388	1201	643.8021240234375	167.0
24	4473	885.15860758295	725.388	1201	645.3333740234375	223.0
25	4473	885.15860758295	725.388	1201	702.3478393554688	401.0
26	4473	885.15860758295	725.388	1201	880.0459594726562	532.0
27	4473	885.15860758295	725.388	1201	880.3477172851562	291.0
28	4473	885.15860758295	725.388	1201	881.6473999023438	574.0
29	4473	885.15860758295	725.388	1201	881.7522583007812	869.0
30	4473	885.15860758295	725.388	1201	881.8025512695312	382.0
31	4473	885.15860758295	725.388	1201	881.8571166992188	952.0
32	4473	885.15860758295	725.388	1201	881.957763671875	664.0
33	4473	885.15860758295	725.388	1201	881.9996948242188	259.0
34	4473	885.15860758295	725.388	1201	882.0584716796875	689.0
35	4473	885.15860758295	725.388	1201	882.1675415039062	410.0
36	4473	885.15860758295	725.388	1201	882.2598266601562	440.0
37	4473	885.15860758295	725.388	1201	882.368896484375	297.0
38	4473	885.15860758295	725.388	1201	882.3856811523438	167.0
39	4473	885.15860758295	725.388	1201	887.5541381835938	223.0
40	4473	885.15860758295	725.388	1201	889.229736328125	223.0
41	4473	885.15860758295	725.388	1201	889.3560791015625	279.0
42	4473	885.15860758295	725.388	1201	898.26220703125	167.0
43	4473	885.15860758295	725.388	1201	898.28759765625	167.0
44	4473	885.15860758295	725.388	1201	901.6945190429688	279.0
45	4473	885.15860758295	725.388	1201	907.9232788085938	167.0
46	4473	885.15860758295	725.388	1201	908.3702392578125	167.0
0	4474	885.253319194201	725.388	1420	72.08069610595703	959.0
1	4474	885.253319194201	725.388	1420	84.04901123046875	170.0
2	4474	885.253319194201	725.388	1420	86.09569549560547	864.0
3	4474	885.253319194201	725.388	1420	101.07355499267578	167.0
4	4474	885.253319194201	725.388	1420	120.06295013427734	345.0
5	4474	885.253319194201	725.388	1420	120.08152770996094	1281.0
6	4474	885.253319194201	725.388	1420	129.1016082763672	391.0
7	4474	885.253319194201	725.388	1420	130.0486297607422	558.0
8	4474	885.253319194201	725.388	1420	136.0752410888672	1159.0
9	4474	885.253319194201	725.388	1420	147.0748291015625	1595.0
10	4474	885.253319194201	725.388	1420	169.09405517578125	335.0
11	4474	885.253319194201	725.388	1420	229.11778259277344	279.0
12	4474	885.253319194201	725.388	1420	230.11734008789062	167.0
13	4474	885.253319194201	725.388	1420	248.12530517578125	745.0
14	4474	885.253319194201	725.388	1420	270.1490173339844	335.0
15	4474	885.253319194201	725.388	1420	288.1533508300781	223.0
16	4474	885.253319194201	725.388	1420	398.1809387207031	169.0
17	4474	885.253319194201	725.388	1420	398.2091369628906	287.0
18	4474	885.253319194201	725.388	1420	399.2047424316406	223.0
19	4474	885.253319194201	725.388	1420	416.21661376953125	1191.0
20	4474	885.253319194201	725.388	1420	417.2229309082031	346.0
21	4474	885.253319194201	725.388	1420	440.2115783691406	279.0
22	4474	885.253319194201	725.388	1420	643.8021240234375	167.0
23	4474	885.253319194201	725.388	1420	645.3333740234375	223.0
24	4474	885.253319194201	725.388	1420	702.3478393554688	401.0
25	4474	885.253319194201	725.388	1420	879.9580078125	284.0
26	4474	885.253319194201	725.388	1420	879.9747314453125	343.0
27	4474	885.253319194201	725.388	1420	880.0459594726562	532.0
28	4474	885.253319194201	725.388	1420	880.3477172851562	291.0
29	4474	885.253319194201	725.388	1420	881.6473999023438	574.0
30	4474	885.253319194201	725.388	1420	881.7522583007812	869.0
31	4474	885.253319194201	725.388	1420	881.8025512695312	382.0
32	4474	885.253319194201	725.388	1420	881.8571166992188	952.0
33	4474	885.253319194201	725.388	1420	881.957763671875	664.0
34	4474	885.253319194201	725.388	1420	881.9996948242188	259.0
35	4474	885.253319194201	725.388	1420	882.0584716796875	689.0
36	4474	885.253319194201	725.388	1420	882.1675415039062	410.0
37	4474	885.253319194201	725.388	1420	882.2598266601562	440.0
38	4474	885.253319194201	725.388	1420	882.368896484375	297.0
39	4474	885.253319194201	725.388	1420	882.3856811523438	167.0
40	4474	885.253319194201	725.388	1420	887.5541381835938	223.0
41	4474	885.253319194201	725.388	1420	889.229736328125	223.0
42	4474	885.253319194201	725.388	1420	889.3560791015625	279.0
43	4474	885.253319194201	725.388	1420	898.26220703125	167.0
44	4474	885.253319194201	725.388	1420	898.28759765625	167.0
45	4474	885.253319194201	725.388	1420	901.6945190429688	279.0
46	4474	885.253319194201	725.388	1420	907.9232788085938	167.0
47	4474	885.253319194201	725.388	1420	908.3702392578125	167.0
0	4475	885.4588048623019	725.388	1183	72.08069610595703	959.0
1	4475	885.4588048623019	725.388	1183	84.04901123046875	170.0
2	4475	885.4588048623019	725.388	1183	86.09569549560547	864.0
3	4475	885.4588048623019	725.388	1183	101.07355499267578	167.0
4	4475	885.4588048623019	725.388	1183	102.05577087402344	279.0
5	4475	885.4588048623019	725.388	1183	120.06295013427734	345.0
6	4475	885.4588048623019	725.388	1183	120.08152770996094	1281.0
7	4475	885.4588048623019	725.388	1183	129.1016082763672	391.0
8	4475	885.4588048623019	725.388	1183	130.0486297607422	558.0
9	4475	885.4588048623019	725.388	1183	136.0752410888672	1159.0
10	4475	885.4588048623019	725.388	1183	147.0748291015625	1595.0
11	4475	885.4588048623019	725.388	1183	169.09405517578125	335.0
12	4475	885.4588048623019	725.388	1183	229.11778259277344	279.0
13	4475	885.4588048623019	725.388	1183	230.11734008789062	167.0
14	4475	885.4588048623019	725.388	1183	248.12530517578125	745.0
15	4475	885.4588048623019	725.388	1183	270.1490173339844	335.0
16	4475	885.4588048623019	725.388	1183	288.1533508300781	223.0
17	4475	885.4588048623019	725.388	1183	398.1809387207031	169.0
18	4475	885.4588048623019	725.388	1183	398.2091369628906	287.0
19	4475	885.4588048623019	725.388	1183	399.2047424316406	223.0
20	4475	885.4588048623019	725.388	1183	416.21661376953125	1191.0
21	4475	885.4588048623019	725.388	1183	417.2229309082031	346.0
22	4475	885.4588048623019	725.388	1183	440.2115783691406	279.0
23	4475	885.4588048623019	725.388	1183	538.2586669921875	167.0
24	4475	885.4588048623019	725.388	1183	594.2596435546875	279.0
25	4475	885.4588048623019	725.388	1183	643.8021240234375	167.0
26	4475	885.4588048623019	725.388	1183	645.3333740234375	223.0
27	4475	885.4588048623019	725.388	1183	684.3281860351562	167.0
28	4475	885.4588048623019	725.388	1183	702.3478393554688	401.0
29	4475	885.4588048623019	725.388	1183	703.3401489257812	279.0
30	4475	885.4588048623019	725.388	1183	879.9580078125	284.0
31	4475	885.4588048623019	725.388	1183	879.9747314453125	343.0
32	4475	885.4588048623019	725.388	1183	880.0459594726562	532.0
33	4475	885.4588048623019	725.388	1183	880.3477172851562	291.0
34	4475	885.4588048623019	725.388	1183	881.4502563476562	167.0
35	4475	885.4588048623019	725.388	1183	881.6473999023438	574.0
36	4475	885.4588048623019	725.388	1183	881.7522583007812	869.0
37	4475	885.4588048623019	725.388	1183	881.8025512695312	382.0
38	4475	885.4588048623019	725.388	1183	881.8571166992188	952.0
39	4475	885.4588048623019	725.388	1183	881.957763671875	664.0
40	4475	885.4588048623019	725.388	1183	881.9996948242188	259.0
41	4475	885.4588048623019	725.388	1183	882.0584716796875	689.0
42	4475	885.4588048623019	725.388	1183	882.1675415039062	410.0
43	4475	885.4588048623019	725.388	1183	882.2598266601562	440.0
44	4475	885.4588048623019	725.388	1183	882.368896484375	297.0
45	4475	885.4588048623019	725.388	1183	882.3856811523438	167.0
46	4475	885.4588048623019	725.388	1183	885.749755859375	167.0
47	4475	885.4588048623019	725.388	1183	887.5541381835938	223.0
48	4475	885.4588048623019	725.388	1183	889.229736328125	223.0
49	4475	885.4588048623019	725.388	1183	889.3560791015625	279.0
50	4475	885.4588048623019	725.388	1183	898.1605834960938	167.0
51	4475	885.4588048623019	725.388	1183	898.26220703125	167.0
52	4475	885.4588048623019	725.388	1183	898.28759765625	167.0
53	4475	885.4588048623019	725.388	1183	901.6945190429688	279.0
54	4475	885.4588048623019	725.388	1183	901.9151000976562	223.0
55	4475	885.4588048623019	725.388	1183	902.025390625	279.0
56	4475	885.4588048623019	725.388	1183	907.9232788085938	167.0
57	4475	885.4588048623019	725.388	1183	907.9573364257812	167.0
58	4475	885.4588048623019	725.388	1183	908.2424926757812	167.0
59	4475	885.4588048623019	725.388	1183	908.3702392578125	167.0
0	4476	885.656299761872	726.404	868	70.06315612792969	281.0
1	4476	885.656299761872	726.404	868	72.08031463623047	625.0
2	4476	885.656299761872	726.404	868	86.09398651123047	983.0
3	4476	885.656299761872	726.404	868	120.06251525878906	228.0
4	4476	885.656299761872	726.404	868	120.08108520507812	993.0
5	4476	885.656299761872	726.404	868	129.09954833984375	283.0
6	4476	885.656299761872	726.404	868	130.0465850830078	391.0
7	4476	885.656299761872	726.404	868	136.0747833251953	1097.0
8	4476	885.656299761872	726.404	868	147.07437133789062	1394.0
9	4476	885.656299761872	726.404	868	169.09725952148438	279.0
10	4476	885.656299761872	726.404	868	248.12705993652344	747.0
11	4476	885.656299761872	726.404	868	270.1415710449219	279.0
12	4476	885.656299761872	726.404	868	288.1528625488281	338.0
13	4476	885.656299761872	726.404	868	398.1692199707031	169.0
14	4476	885.656299761872	726.404	868	398.20306396484375	452.0
15	4476	885.656299761872	726.404	868	416.2132873535156	1334.0
16	4476	885.656299761872	726.404	868	417.2109680175781	301.0
17	4476	885.656299761872	726.404	868	440.2141418457031	279.0
18	4476	885.656299761872	726.404	868	645.3223266601562	223.0
19	4476	885.656299761872	726.404	868	684.327880859375	223.0
20	4476	885.656299761872	726.404	868	702.340087890625	287.0
21	4476	885.656299761872	726.404	868	880.0542602539062	279.0
22	4476	885.656299761872	726.404	868	881.6514892578125	458.0
23	4476	885.656299761872	726.404	868	881.710205078125	170.0
24	4476	885.656299761872	726.404	868	881.7647094726562	786.0
25	4476	885.656299761872	726.404	868	881.8569946289062	1043.0
26	4476	885.656299761872	726.404	868	881.966064453125	840.0
27	4476	885.656299761872	726.404	868	882.0625610351562	642.0
28	4476	885.656299761872	726.404	868	882.171630859375	699.0
29	4476	885.656299761872	726.404	868	882.2471313476562	339.0
30	4476	885.656299761872	726.404	868	882.35205078125	167.0
31	4476	885.656299761872	726.404	868	885.350341796875	223.0
32	4476	885.656299761872	726.404	868	889.44873046875	167.0
33	4476	885.656299761872	726.404	868	898.2832641601562	167.0
34	4476	885.656299761872	726.404	868	920.03369140625	167.0
0	4477	887.656203080424	721.328	1230	72.07933044433594	614.0
1	4477	887.656203080424	721.328	1230	86.09552001953125	677.0
2	4477	887.656203080424	721.328	1230	120.07980346679688	614.0
3	4477	887.656203080424	721.328	1230	136.07505798339844	558.0
4	4477	887.656203080424	721.328	1230	147.0746612548828	677.0
5	4477	887.656203080424	721.328	1230	248.1251678466797	563.0
6	4477	887.656203080424	721.328	1230	416.2165832519531	577.0
7	4477	887.656203080424	721.328	1230	417.2200012207031	226.0
8	4477	887.656203080424	721.328	1230	881.7442016601562	223.0
9	4477	887.656203080424	721.328	1230	881.8616333007812	337.0
10	4477	887.656203080424	721.328	1230	882.058837890625	473.0
11	4477	887.656203080424	721.328	1230	887.5545043945312	279.0
12	4477	887.656203080424	721.328	1230	887.7606811523438	279.0
0	4478	887.953950270212	725.388	850	72.08069610595703	959.0
1	4478	887.953950270212	725.388	850	84.04901123046875	170.0
2	4478	887.953950270212	725.388	850	86.09569549560547	864.0
3	4478	887.953950270212	725.388	850	120.06295013427734	345.0
4	4478	887.953950270212	725.388	850	120.08152770996094	1281.0
5	4478	887.953950270212	725.388	850	130.0486297607422	558.0
6	4478	887.953950270212	725.388	850	136.0752410888672	1159.0
7	4478	887.953950270212	725.388	850	147.0748291015625	1595.0
8	4478	887.953950270212	725.388	850	169.09405517578125	335.0
9	4478	887.953950270212	725.388	850	229.11778259277344	279.0
10	4478	887.953950270212	725.388	850	230.11734008789062	167.0
11	4478	887.953950270212	725.388	850	248.12530517578125	745.0
12	4478	887.953950270212	725.388	850	270.1490173339844	335.0
13	4478	887.953950270212	725.388	850	288.1533508300781	223.0
14	4478	887.953950270212	725.388	850	398.1809387207031	169.0
15	4478	887.953950270212	725.388	850	398.2091369628906	287.0
16	4478	887.953950270212	725.388	850	416.21661376953125	1191.0
17	4478	887.953950270212	725.388	850	417.2229309082031	346.0
18	4478	887.953950270212	725.388	850	440.2115783691406	279.0
19	4478	887.953950270212	725.388	850	645.3333740234375	223.0
20	4478	887.953950270212	725.388	850	702.3478393554688	401.0
21	4478	887.953950270212	725.388	850	880.0459594726562	532.0
22	4478	887.953950270212	725.388	850	880.3477172851562	291.0
23	4478	887.953950270212	725.388	850	881.5551147460938	223.0
24	4478	887.953950270212	725.388	850	881.6473999023438	574.0
25	4478	887.953950270212	725.388	850	881.7522583007812	869.0
26	4478	887.953950270212	725.388	850	881.8025512695312	382.0
27	4478	887.953950270212	725.388	850	881.8571166992188	952.0
28	4478	887.953950270212	725.388	850	881.957763671875	664.0
29	4478	887.953950270212	725.388	850	881.9996948242188	259.0
30	4478	887.953950270212	725.388	850	882.0584716796875	689.0
31	4478	887.953950270212	725.388	850	882.1675415039062	410.0
32	4478	887.953950270212	725.388	850	882.2598266601562	440.0
33	4478	887.953950270212	725.388	850	882.368896484375	297.0
34	4478	887.953950270212	725.388	850	882.3856811523438	167.0
35	4478	887.953950270212	725.388	850	887.5541381835938	223.0
36	4478	887.953950270212	725.388	850	889.229736328125	223.0
37	4478	887.953950270212	725.388	850	889.3560791015625	279.0
0	4479	898.4588234405801	724.372	1082	72.07908630371094	802.0
1	4479	898.4588234405801	724.372	1082	84.04469299316406	456.0
2	4479	898.4588234405801	724.372	1082	86.09526824951172	1853.0
3	4479	898.4588234405801	724.372	1082	102.0524673461914	338.0
4	4479	898.4588234405801	724.372	1082	120.07950592041016	1408.0
5	4479	898.4588234405801	724.372	1082	129.1027374267578	279.0
6	4479	898.4588234405801	724.372	1082	130.0465545654297	454.0
7	4479	898.4588234405801	724.372	1082	136.07640075683594	1046.0
8	4479	898.4588234405801	724.372	1082	147.07606506347656	1714.0
9	4479	898.4588234405801	724.372	1082	169.0935516357422	446.0
10	4479	898.4588234405801	724.372	1082	229.11512756347656	223.0
11	4479	898.4588234405801	724.372	1082	230.1103973388672	335.0
12	4479	898.4588234405801	724.372	1082	248.12034606933594	869.0
13	4479	898.4588234405801	724.372	1082	270.14385986328125	393.0
14	4479	898.4588234405801	724.372	1082	288.15283203125	279.0
15	4479	898.4588234405801	724.372	1082	398.194580078125	285.0
16	4479	898.4588234405801	724.372	1082	399.2099304199219	223.0
17	4479	898.4588234405801	724.372	1082	416.20751953125	1219.0
18	4479	898.4588234405801	724.372	1082	417.2109375	531.0
19	4479	898.4588234405801	724.372	1082	440.2111511230469	223.0
20	4479	898.4588234405801	724.372	1082	645.3115234375	223.0
21	4479	898.4588234405801	724.372	1082	702.340087890625	525.0
22	4479	898.4588234405801	724.372	1082	880.0626220703125	279.0
23	4479	898.4588234405801	724.372	1082	880.1422729492188	167.0
24	4479	898.4588234405801	724.372	1082	880.3392333984375	242.0
25	4479	898.4588234405801	724.372	1082	881.5634155273438	340.0
26	4479	898.4588234405801	724.372	1082	881.5927734375	171.0
27	4479	898.4588234405801	724.372	1082	881.6557006835938	453.0
28	4479	898.4588234405801	724.372	1082	881.7605590820312	894.0
29	4479	898.4588234405801	724.372	1082	881.8192749023438	330.0
30	4479	898.4588234405801	724.372	1082	881.8528442382812	647.0
31	4479	898.4588234405801	724.372	1082	881.9492797851562	630.0
32	4479	898.4588234405801	724.372	1082	881.9786376953125	383.0
33	4479	898.4588234405801	724.372	1082	882.0499877929688	538.0
34	4479	898.4588234405801	724.372	1082	882.1548461914062	606.0
35	4479	898.4588234405801	724.372	1082	882.2513427734375	510.0
36	4479	898.4588234405801	724.372	1082	882.3562622070312	370.0
37	4479	898.4588234405801	724.372	1082	887.5372314453125	167.0
38	4479	898.4588234405801	724.372	1082	887.5708618164062	167.0
39	4479	898.4588234405801	724.372	1082	887.743408203125	223.0
40	4479	898.4588234405801	724.372	1082	887.81494140625	167.0
41	4479	898.4588234405801	724.372	1082	889.2465209960938	167.0
42	4479	898.4588234405801	724.372	1082	889.3433837890625	223.0
43	4479	898.4588234405801	724.372	1082	898.0504760742188	223.0
44	4479	898.4588234405801	724.372	1082	898.1647338867188	335.0
45	4479	898.4588234405801	724.372	1082	898.253662109375	223.0
46	4479	898.4588234405801	724.372	1082	901.8938598632812	237.0
47	4479	898.4588234405801	724.372	1082	902.0126342773438	303.0
0	4480	954.824928804143	726.404	975	70.06433868408203	446.0
1	4480	954.824928804143	726.404	975	72.07911682128906	335.0
2	4480	954.824928804143	726.404	975	86.09529113769531	735.0
3	4480	954.824928804143	726.404	975	120.06561279296875	1046.0
4	4480	954.824928804143	726.404	975	120.07953643798828	642.0
5	4480	954.824928804143	726.404	975	136.0747833251953	684.0
6	4480	954.824928804143	726.404	975	141.09970092773438	167.0
7	4480	954.824928804143	726.404	975	169.0954132080078	617.0
8	4480	954.824928804143	726.404	975	187.1069793701172	1581.0
9	4480	954.824928804143	726.404	975	216.09671020507812	223.0
10	4480	954.824928804143	726.404	975	270.1462097167969	1093.0
11	4480	954.824928804143	726.404	975	287.1347351074219	743.0
12	4480	954.824928804143	726.404	975	288.15765380859375	3596.0
13	4480	954.824928804143	726.404	975	289.1607971191406	594.0
14	4480	954.824928804143	726.404	975	416.2219543457031	457.0
15	4480	954.824928804143	726.404	975	440.211181640625	279.0
16	4480	954.824928804143	726.404	975	556.2698364257812	458.0
17	4480	954.824928804143	726.404	975	574.2899780273438	991.0
18	4480	954.824928804143	726.404	975	594.2662353515625	279.0
19	4480	954.824928804143	726.404	975	594.765625	391.0
20	4480	954.824928804143	726.404	975	643.7910766601562	279.0
21	4480	954.824928804143	726.404	975	816.4039306640625	281.0
22	4480	954.824928804143	726.404	975	952.3863525390625	279.0
23	4480	954.824928804143	726.404	975	952.495361328125	167.0
24	4480	954.824928804143	726.404	975	954.2835083007812	341.0
25	4480	954.824928804143	726.404	975	954.3882446289062	466.0
26	4480	954.824928804143	726.404	975	954.4929809570312	419.0
27	4480	954.824928804143	726.404	975	954.60205078125	167.0
28	4480	954.824928804143	726.404	975	963.2626953125	335.0
29	4480	954.824928804143	726.404	975	963.3854370117188	404.0
30	4480	954.824928804143	726.404	975	963.4862670898438	410.0
31	4480	954.824928804143	726.404	975	963.6090087890625	476.0
32	4480	954.824928804143	726.404	975	963.7186279296875	354.0
33	4480	954.824928804143	726.404	975	963.8282470703125	335.0
34	4480	954.824928804143	726.404	975	963.9510498046875	279.0
35	4480	954.824928804143	726.404	975	964.0519409179688	279.0
36	4480	954.824928804143	726.404	975	965.0740966796875	170.0
37	4480	954.824928804143	726.404	975	965.1749877929688	405.0
38	4480	954.824928804143	726.404	975	965.2144775390625	238.0
39	4480	954.824928804143	726.404	975	965.2759399414062	613.0
40	4480	954.824928804143	726.404	975	965.3944091796875	1435.0
41	4480	954.824928804143	726.404	975	965.490966796875	1358.0
42	4480	954.824928804143	726.404	975	965.6138916015625	841.0
43	4480	954.824928804143	726.404	975	965.6665649414062	217.0
44	4480	954.824928804143	726.404	975	965.6796875	209.0
45	4480	954.824928804143	726.404	975	965.7060546875	813.0
46	4480	954.824928804143	726.404	975	965.8377685546875	969.0
47	4480	954.824928804143	726.404	975	965.947509765625	997.0
48	4480	954.824928804143	726.404	975	966.0177612304688	158.0
49	4480	954.824928804143	726.404	975	966.0484619140625	764.0
50	4480	954.824928804143	726.404	975	966.16259765625	440.0
51	4480	954.824928804143	726.404	975	967.2737426757812	167.0
52	4480	954.824928804143	726.404	975	971.3855590820312	223.0
53	4480	954.824928804143	726.404	975	971.5924682617188	400.0
54	4480	954.824928804143	726.404	975	971.72900390625	178.0
55	4480	954.824928804143	726.404	975	971.7642211914062	229.0
56	4480	954.824928804143	726.404	975	971.8390502929688	290.0
57	4480	954.824928804143	726.404	975	971.9095458984375	167.0
58	4480	954.824928804143	726.404	975	971.9359741210938	399.0
59	4480	954.824928804143	726.404	975	971.9755859375	194.0
60	4480	954.824928804143	726.404	975	972.0592651367188	167.0
61	4480	954.824928804143	726.404	975	972.1737670898438	391.0
62	4480	954.824928804143	726.404	975	984.1279296875	223.0
63	4480	954.824928804143	726.404	975	984.398193359375	223.0
0	4481	967.168366410456	726.404	1183	70.06433868408203	446.0
1	4481	967.168366410456	726.404	1183	72.07911682128906	335.0
2	4481	967.168366410456	726.404	1183	86.09529113769531	735.0
3	4481	967.168366410456	726.404	1183	120.06561279296875	1046.0
4	4481	967.168366410456	726.404	1183	120.07953643798828	642.0
5	4481	967.168366410456	726.404	1183	136.0747833251953	684.0
6	4481	967.168366410456	726.404	1183	141.09970092773438	167.0
7	4481	967.168366410456	726.404	1183	147.0778045654297	223.0
8	4481	967.168366410456	726.404	1183	169.0954132080078	617.0
9	4481	967.168366410456	726.404	1183	173.09169006347656	167.0
10	4481	967.168366410456	726.404	1183	187.1069793701172	1581.0
11	4481	967.168366410456	726.404	1183	216.09671020507812	223.0
12	4481	967.168366410456	726.404	1183	270.1462097167969	1093.0
13	4481	967.168366410456	726.404	1183	287.1347351074219	743.0
14	4481	967.168366410456	726.404	1183	288.15765380859375	3596.0
15	4481	967.168366410456	726.404	1183	289.1607971191406	594.0
16	4481	967.168366410456	726.404	1183	416.2219543457031	457.0
17	4481	967.168366410456	726.404	1183	440.211181640625	279.0
18	4481	967.168366410456	726.404	1183	556.2698364257812	458.0
19	4481	967.168366410456	726.404	1183	574.2899780273438	991.0
20	4481	967.168366410456	726.404	1183	580.2630004882812	223.0
21	4481	967.168366410456	726.404	1183	594.2662353515625	279.0
22	4481	967.168366410456	726.404	1183	594.765625	391.0
23	4481	967.168366410456	726.404	1183	643.7910766601562	279.0
24	4481	967.168366410456	726.404	1183	816.4039306640625	281.0
25	4481	967.168366410456	726.404	1183	952.2686767578125	167.0
26	4481	967.168366410456	726.404	1183	952.3863525390625	279.0
27	4481	967.168366410456	726.404	1183	952.495361328125	167.0
28	4481	967.168366410456	726.404	1183	954.2835083007812	341.0
29	4481	967.168366410456	726.404	1183	954.3882446289062	466.0
30	4481	967.168366410456	726.404	1183	954.4929809570312	419.0
31	4481	967.168366410456	726.404	1183	954.60205078125	167.0
32	4481	967.168366410456	726.404	1183	963.2626953125	335.0
33	4481	967.168366410456	726.404	1183	963.3854370117188	404.0
34	4481	967.168366410456	726.404	1183	963.4862670898438	410.0
35	4481	967.168366410456	726.404	1183	963.6090087890625	476.0
36	4481	967.168366410456	726.404	1183	963.7186279296875	354.0
37	4481	967.168366410456	726.404	1183	963.8282470703125	335.0
38	4481	967.168366410456	726.404	1183	963.9510498046875	279.0
39	4481	967.168366410456	726.404	1183	964.0519409179688	279.0
40	4481	967.168366410456	726.404	1183	965.0740966796875	170.0
41	4481	967.168366410456	726.404	1183	965.1749877929688	405.0
42	4481	967.168366410456	726.404	1183	965.2144775390625	238.0
43	4481	967.168366410456	726.404	1183	965.2759399414062	613.0
44	4481	967.168366410456	726.404	1183	965.3944091796875	1435.0
45	4481	967.168366410456	726.404	1183	965.490966796875	1358.0
46	4481	967.168366410456	726.404	1183	965.6138916015625	841.0
47	4481	967.168366410456	726.404	1183	965.6665649414062	217.0
48	4481	967.168366410456	726.404	1183	965.6796875	209.0
49	4481	967.168366410456	726.404	1183	965.7060546875	813.0
50	4481	967.168366410456	726.404	1183	965.8377685546875	969.0
51	4481	967.168366410456	726.404	1183	965.947509765625	997.0
52	4481	967.168366410456	726.404	1183	966.0177612304688	158.0
53	4481	967.168366410456	726.404	1183	966.0484619140625	764.0
54	4481	967.168366410456	726.404	1183	966.16259765625	440.0
55	4481	967.168366410456	726.404	1183	966.9398803710938	223.0
56	4481	967.168366410456	726.404	1183	967.2737426757812	167.0
57	4481	967.168366410456	726.404	1183	967.7130737304688	167.0
58	4481	967.168366410456	726.404	1183	969.7529907226562	167.0
59	4481	967.168366410456	726.404	1183	971.3855590820312	223.0
60	4481	967.168366410456	726.404	1183	971.5924682617188	400.0
61	4481	967.168366410456	726.404	1183	971.72900390625	178.0
62	4481	967.168366410456	726.404	1183	971.7642211914062	229.0
63	4481	967.168366410456	726.404	1183	971.8390502929688	290.0
64	4481	967.168366410456	726.404	1183	971.8743286132812	235.0
65	4481	967.168366410456	726.404	1183	971.9095458984375	167.0
66	4481	967.168366410456	726.404	1183	971.9359741210938	399.0
67	4481	967.168366410456	726.404	1183	971.9755859375	194.0
68	4481	967.168366410456	726.404	1183	972.0592651367188	167.0
69	4481	967.168366410456	726.404	1183	972.1737670898438	391.0
70	4481	967.168366410456	726.404	1183	984.1279296875	223.0
71	4481	967.168366410456	726.404	1183	984.2697143554688	223.0
72	4481	967.168366410456	726.404	1183	984.398193359375	223.0
0	4482	972.4998846299451	725.388	1051	70.06352996826172	223.0
1	4482	972.4998846299451	725.388	1051	72.07949829101562	841.0
2	4482	972.4998846299451	725.388	1051	84.04253387451172	446.0
3	4482	972.4998846299451	725.388	1051	86.09569549560547	1217.0
4	4482	972.4998846299451	725.388	1051	120.06759643554688	413.0
5	4482	972.4998846299451	725.388	1051	120.08152770996094	939.0
6	4482	972.4998846299451	725.388	1051	129.1016082763672	284.0
7	4482	972.4998846299451	725.388	1051	136.0752410888672	919.0
8	4482	972.4998846299451	725.388	1051	141.06826782226562	167.0
9	4482	972.4998846299451	725.388	1051	141.10182189941406	167.0
10	4482	972.4998846299451	725.388	1051	169.0995635986328	922.0
11	4482	972.4998846299451	725.388	1051	173.09402465820312	223.0
12	4482	972.4998846299451	725.388	1051	187.10745239257812	1378.0
13	4482	972.4998846299451	725.388	1051	229.12205505371094	223.0
14	4482	972.4998846299451	725.388	1051	270.14434814453125	448.0
15	4482	972.4998846299451	725.388	1051	287.1376037597656	171.0
16	4482	972.4998846299451	725.388	1051	288.1557312011719	4313.0
17	4482	972.4998846299451	725.388	1051	289.1564636230469	1047.0
18	4482	972.4998846299451	725.388	1051	398.2034912109375	223.0
19	4482	972.4998846299451	725.388	1051	400.2242126464844	223.0
20	4482	972.4998846299451	725.388	1051	416.2108459472656	336.0
21	4482	972.4998846299451	725.388	1051	440.2115783691406	279.0
22	4482	972.4998846299451	725.388	1051	517.2552490234375	226.0
23	4482	972.4998846299451	725.388	1051	556.266845703125	396.0
24	4482	972.4998846299451	725.388	1051	574.2767944335938	882.0
25	4482	972.4998846299451	725.388	1051	643.794921875	167.0
26	4482	972.4998846299451	725.388	1051	687.3614501953125	171.0
27	4482	972.4998846299451	725.388	1051	816.4081420898438	335.0
28	4482	972.4998846299451	725.388	1051	952.373291015625	223.0
29	4482	972.4998846299451	725.388	1051	952.4779052734375	223.0
30	4482	972.4998846299451	725.388	1051	954.26171875	279.0
31	4482	972.4998846299451	725.388	1051	954.3751831054688	223.0
32	4482	972.4998846299451	725.388	1051	954.4886474609375	223.0
33	4482	972.4998846299451	725.388	1051	963.2144775390625	171.0
34	4482	972.4998846299451	725.388	1051	963.2714233398438	289.0
35	4482	972.4998846299451	725.388	1051	963.3766479492188	538.0
36	4482	972.4998846299451	725.388	1051	963.4950561523438	405.0
37	4482	972.4998846299451	725.388	1051	963.5958862304688	556.0
38	4482	972.4998846299451	725.388	1051	963.7098999023438	335.0
39	4482	972.4998846299451	725.388	1051	963.9335327148438	223.0
40	4482	972.4998846299451	725.388	1051	964.0431518554688	167.0
41	4482	972.4998846299451	725.388	1051	964.1659545898438	167.0
42	4482	972.4998846299451	725.388	1051	965.0433959960938	340.0
43	4482	972.4998846299451	725.388	1051	965.0740966796875	172.0
44	4482	972.4998846299451	725.388	1051	965.1135864257812	229.0
45	4482	972.4998846299451	725.388	1051	965.161865234375	297.0
46	4482	972.4998846299451	725.388	1051	965.2144775390625	183.0
47	4482	972.4998846299451	725.388	1051	965.2627563476562	522.0
48	4482	972.4998846299451	725.388	1051	965.3768920898438	737.0
49	4482	972.4998846299451	725.388	1051	965.4382934570312	201.0
50	4482	972.4998846299451	725.388	1051	965.504150390625	869.0
51	4482	972.4998846299451	725.388	1051	965.6138916015625	905.0
52	4482	972.4998846299451	725.388	1051	965.71484375	1066.0
53	4482	972.4998846299451	725.388	1051	965.7499389648438	393.0
54	4482	972.4998846299451	725.388	1051	965.8201904296875	714.0
55	4482	972.4998846299451	725.388	1051	965.947509765625	615.0
56	4482	972.4998846299451	725.388	1051	965.9957885742188	152.0
57	4482	972.4998846299451	725.388	1051	966.0440673828125	709.0
58	4482	972.4998846299451	725.388	1051	966.158203125	279.0
59	4482	972.4998846299451	725.388	1051	966.2548217773438	223.0
60	4482	972.4998846299451	725.388	1051	966.2811889648438	299.0
61	4482	972.4998846299451	725.388	1051	966.9398803710938	167.0
62	4482	972.4998846299451	725.388	1051	967.0321655273438	223.0
63	4482	972.4998846299451	725.388	1051	967.497802734375	223.0
64	4482	972.4998846299451	725.388	1051	971.3767700195312	167.0
65	4482	972.4998846299451	725.388	1051	971.610107421875	279.0
66	4482	972.4998846299451	725.388	1051	971.7686157226562	290.0
67	4482	972.4998846299451	725.388	1051	971.8126831054688	414.0
68	4482	972.4998846299451	725.388	1051	971.861083984375	244.0
69	4482	972.4998846299451	725.388	1051	971.9359741210938	191.0
70	4482	972.4998846299451	725.388	1051	972.0328369140625	380.0
71	4482	972.4998846299451	725.388	1051	972.1737670898438	408.0
72	4482	972.4998846299451	725.388	1051	972.2618408203125	167.0
73	4482	972.4998846299451	725.388	1051	984.24755859375	167.0
74	4482	972.4998846299451	725.388	1051	984.3848876953125	167.0
0	4483	976.8485177548199	725.388	868	72.07949829101562	680.0
1	4483	976.8485177548199	725.388	868	84.04383087158203	225.0
2	4483	976.8485177548199	725.388	868	86.09569549560547	1028.0
3	4483	976.8485177548199	725.388	868	102.05577087402344	335.0
4	4483	976.8485177548199	725.388	868	120.06449890136719	341.0
5	4483	976.8485177548199	725.388	868	120.0799789428711	1214.0
6	4483	976.8485177548199	725.388	868	129.1016082763672	335.0
7	4483	976.8485177548199	725.388	868	130.0502471923828	505.0
8	4483	976.8485177548199	725.388	868	136.0785369873047	688.0
9	4483	976.8485177548199	725.388	868	141.10350036621094	225.0
10	4483	976.8485177548199	725.388	868	147.07655334472656	2213.0
11	4483	976.8485177548199	725.388	868	169.09771728515625	335.0
12	4483	976.8485177548199	725.388	868	187.11131286621094	223.0
13	4483	976.8485177548199	725.388	868	230.11305236816406	279.0
14	4483	976.8485177548199	725.388	868	248.12530517578125	1352.0
15	4483	976.8485177548199	725.388	868	270.14434814453125	674.0
16	4483	976.8485177548199	725.388	868	288.1629333496094	565.0
17	4483	976.8485177548199	725.388	868	311.1701354980469	223.0
18	4483	976.8485177548199	725.388	868	398.206298828125	573.0
19	4483	976.8485177548199	725.388	868	399.2216796875	167.0
20	4483	976.8485177548199	725.388	868	416.21661376953125	3780.0
21	4483	976.8485177548199	725.388	868	417.2200622558594	855.0
22	4483	976.8485177548199	725.388	868	440.217529296875	391.0
23	4483	976.8485177548199	725.388	868	544.2723999023438	511.0
24	4483	976.8485177548199	725.388	868	556.2835083007812	394.0
25	4483	976.8485177548199	725.388	868	585.2553100585938	279.0
26	4483	976.8485177548199	725.388	868	585.7577514648438	391.0
27	4483	976.8485177548199	725.388	868	594.2596435546875	335.0
28	4483	976.8485177548199	725.388	868	594.7659301757812	391.0
29	4483	976.8485177548199	725.388	868	643.7877807617188	223.0
30	4483	976.8485177548199	725.388	868	644.293212890625	335.0
31	4483	976.8485177548199	725.388	868	644.8060302734375	228.0
32	4483	976.8485177548199	725.388	868	645.326171875	459.0
33	4483	976.8485177548199	725.388	868	684.324462890625	279.0
34	4483	976.8485177548199	725.388	868	702.3440551757812	1295.0
35	4483	976.8485177548199	725.388	868	703.3439331054688	239.0
36	4483	976.8485177548199	725.388	868	815.435791015625	335.0
37	4483	976.8485177548199	725.388	868	944.4867553710938	167.0
38	4483	976.8485177548199	725.388	868	971.7510375976562	223.0
39	4483	976.8485177548199	725.388	868	971.8831176757812	279.0
40	4483	976.8485177548199	725.388	868	972.1253051757812	223.0
41	4483	976.8485177548199	725.388	868	975.5149536132812	167.0
42	4483	976.8485177548199	725.388	868	975.7311401367188	223.0
43	4483	976.8485177548199	725.388	868	975.7620239257812	167.0
44	4483	976.8485177548199	725.388	868	975.8414306640625	279.0
45	4483	976.8485177548199	725.388	868	975.9429321289062	223.0
46	4483	976.8485177548199	725.388	868	976.3710327148438	167.0
47	4483	976.8485177548199	725.388	868	976.5166625976562	167.0
48	4483	976.8485177548199	725.388	868	976.7418212890625	167.0
49	4483	976.8485177548199	725.388	868	977.4041137695312	335.0
50	4483	976.8485177548199	725.388	868	977.5056762695312	279.0
51	4483	976.8485177548199	725.388	868	977.6160888671875	339.0
52	4483	976.8485177548199	725.388	868	977.691162109375	176.0
53	4483	976.8485177548199	725.388	868	977.74853515625	363.0
54	4483	976.8485177548199	725.388	868	977.8501586914062	413.0
55	4483	976.8485177548199	725.388	868	977.9429321289062	458.0
56	4483	976.8485177548199	725.388	868	978.0577392578125	564.0
57	4483	976.8485177548199	725.388	868	978.172607421875	376.0
58	4483	976.8485177548199	725.388	868	978.2786254882812	167.0
59	4483	976.8485177548199	725.388	868	978.5039672851562	223.0
60	4483	976.8485177548199	725.388	868	979.2817993164062	391.0
61	4483	976.8485177548199	725.388	868	979.3524780273438	167.0
62	4483	976.8485177548199	725.388	868	979.401123046875	292.0
63	4483	976.8485177548199	725.388	868	979.5028076171875	579.0
64	4483	976.8485177548199	725.388	868	979.6133422851562	674.0
65	4483	976.8485177548199	725.388	868	979.732666015625	1246.0
66	4483	976.8485177548199	725.388	868	979.7946166992188	312.0
67	4483	976.8485177548199	725.388	868	979.85205078125	1090.0
68	4483	976.8485177548199	725.388	868	979.891845703125	236.0
69	4483	976.8485177548199	725.388	868	979.9537353515625	921.0
70	4483	976.8485177548199	725.388	868	980.0068359375	214.0
71	4483	976.8485177548199	725.388	868	980.0598754882812	1398.0
72	4483	976.8485177548199	725.388	868	980.121826171875	200.0
73	4483	976.8485177548199	725.388	868	980.1881103515625	912.0
74	4483	976.8485177548199	725.388	868	980.281005859375	569.0
75	4483	976.8485177548199	725.388	868	980.400390625	335.0
76	4483	976.8485177548199	725.388	868	980.5021362304688	315.0
77	4483	976.8485177548199	725.388	868	980.62158203125	242.0
78	4483	976.8485177548199	725.388	868	980.736572265625	286.0
79	4483	976.8485177548199	725.388	868	981.178955078125	279.0
80	4483	976.8485177548199	725.388	868	981.28076171875	335.0
81	4483	976.8485177548199	725.388	868	981.3869018554688	167.0
82	4483	976.8485177548199	725.388	868	981.5064086914062	223.0
83	4483	976.8485177548199	725.388	868	981.7232666015625	167.0
84	4483	976.8485177548199	725.388	868	981.9622802734375	279.0
85	4483	976.8485177548199	725.388	868	983.2949829101562	167.0
86	4483	976.8485177548199	725.388	868	983.41015625	346.0
87	4483	976.8485177548199	725.388	868	983.498779296875	521.0
88	4483	976.8485177548199	725.388	868	983.622802734375	456.0
89	4483	976.8485177548199	725.388	868	983.7335815429688	535.0
90	4483	976.8485177548199	725.388	868	983.77783203125	193.0
91	4483	976.8485177548199	725.388	868	983.8310546875	245.0
92	4483	976.8485177548199	725.388	868	983.9595336914062	279.0
93	4483	976.8485177548199	725.388	868	983.9905395507812	183.0
94	4483	976.8485177548199	725.388	868	984.0658569335938	279.0
95	4483	976.8485177548199	725.388	868	984.1234741210938	167.0
96	4483	976.8485177548199	725.388	868	984.1721801757812	167.0
97	4483	976.8485177548199	725.388	868	984.278564453125	356.0
98	4483	976.8485177548199	725.388	868	984.393798828125	223.0
99	4483	976.8485177548199	725.388	868	984.4203491210938	241.0
100	4483	976.8485177548199	725.388	868	984.7483520507812	223.0
101	4483	976.8485177548199	725.388	868	985.7192993164062	279.0
102	4483	976.8485177548199	725.388	868	985.8390502929688	346.0
103	4483	976.8485177548199	725.388	868	985.949951171875	359.0
104	4483	976.8485177548199	725.388	868	985.9854125976562	175.0
105	4483	976.8485177548199	725.388	868	986.0697021484375	245.0
106	4483	976.8485177548199	725.388	868	986.1849975585938	309.0
107	4483	976.8485177548199	725.388	868	986.2781372070312	304.0
108	4483	976.8485177548199	725.388	868	986.39794921875	223.0
109	4483	976.8485177548199	725.388	868	989.9501342773438	167.0
110	4483	976.8485177548199	725.388	868	997.5197143554688	391.0
111	4483	976.8485177548199	725.388	868	997.6401977539062	288.0
112	4483	976.8485177548199	725.388	868	997.7249755859375	347.0
113	4483	976.8485177548199	725.388	868	997.7606201171875	185.0
114	4483	976.8485177548199	725.388	868	997.86328125	485.0
115	4483	976.8485177548199	725.388	868	997.8944702148438	295.0
116	4483	976.8485177548199	725.388	868	997.9569702148438	775.0
117	4483	976.8485177548199	725.388	868	998.0819091796875	188.0
118	4483	976.8485177548199	725.388	868	998.202392578125	187.0
119	4483	976.8485177548199	725.388	868	998.2916259765625	186.0
120	4483	976.8485177548199	725.388	868	998.3987426757812	223.0
121	4483	976.8485177548199	725.388	868	998.5103759765625	223.0
122	4483	976.8485177548199	725.388	868	999.8900146484375	167.0
0	4484	979.280776736452	725.388	1391	72.07949829101562	680.0
1	4484	979.280776736452	725.388	1391	84.04383087158203	225.0
2	4484	979.280776736452	725.388	1391	86.09569549560547	1028.0
3	4484	979.280776736452	725.388	1391	120.06449890136719	341.0
4	4484	979.280776736452	725.388	1391	120.0799789428711	1214.0
5	4484	979.280776736452	725.388	1391	129.1016082763672	335.0
6	4484	979.280776736452	725.388	1391	130.0502471923828	505.0
7	4484	979.280776736452	725.388	1391	136.0785369873047	688.0
8	4484	979.280776736452	725.388	1391	141.10350036621094	225.0
9	4484	979.280776736452	725.388	1391	147.07655334472656	2213.0
10	4484	979.280776736452	725.388	1391	169.09771728515625	335.0
11	4484	979.280776736452	725.388	1391	230.11305236816406	279.0
12	4484	979.280776736452	725.388	1391	248.12530517578125	1352.0
13	4484	979.280776736452	725.388	1391	270.14434814453125	674.0
14	4484	979.280776736452	725.388	1391	288.1629333496094	565.0
15	4484	979.280776736452	725.388	1391	311.1701354980469	223.0
16	4484	979.280776736452	725.388	1391	398.206298828125	573.0
17	4484	979.280776736452	725.388	1391	399.2216796875	167.0
18	4484	979.280776736452	725.388	1391	416.21661376953125	3780.0
19	4484	979.280776736452	725.388	1391	417.2200622558594	855.0
20	4484	979.280776736452	725.388	1391	440.217529296875	391.0
21	4484	979.280776736452	725.388	1391	544.2723999023438	511.0
22	4484	979.280776736452	725.388	1391	556.2835083007812	394.0
23	4484	979.280776736452	725.388	1391	585.2553100585938	279.0
24	4484	979.280776736452	725.388	1391	594.2596435546875	335.0
25	4484	979.280776736452	725.388	1391	594.7659301757812	391.0
26	4484	979.280776736452	725.388	1391	643.7877807617188	223.0
27	4484	979.280776736452	725.388	1391	644.293212890625	335.0
28	4484	979.280776736452	725.388	1391	644.8060302734375	228.0
29	4484	979.280776736452	725.388	1391	645.326171875	459.0
30	4484	979.280776736452	725.388	1391	684.324462890625	279.0
31	4484	979.280776736452	725.388	1391	702.3440551757812	1295.0
32	4484	979.280776736452	725.388	1391	703.3439331054688	239.0
33	4484	979.280776736452	725.388	1391	815.435791015625	335.0
34	4484	979.280776736452	725.388	1391	944.4867553710938	167.0
35	4484	979.280776736452	725.388	1391	971.7510375976562	223.0
36	4484	979.280776736452	725.388	1391	971.8831176757812	279.0
37	4484	979.280776736452	725.388	1391	972.1253051757812	223.0
38	4484	979.280776736452	725.388	1391	975.7311401367188	223.0
39	4484	979.280776736452	725.388	1391	975.7620239257812	167.0
40	4484	979.280776736452	725.388	1391	975.8414306640625	279.0
41	4484	979.280776736452	725.388	1391	975.9429321289062	223.0
42	4484	979.280776736452	725.388	1391	976.3710327148438	167.0
43	4484	979.280776736452	725.388	1391	976.5166625976562	167.0
44	4484	979.280776736452	725.388	1391	976.7418212890625	167.0
45	4484	979.280776736452	725.388	1391	977.4041137695312	335.0
46	4484	979.280776736452	725.388	1391	977.5056762695312	279.0
47	4484	979.280776736452	725.388	1391	977.6160888671875	339.0
48	4484	979.280776736452	725.388	1391	977.691162109375	176.0
49	4484	979.280776736452	725.388	1391	977.74853515625	363.0
50	4484	979.280776736452	725.388	1391	977.8501586914062	413.0
51	4484	979.280776736452	725.388	1391	977.9429321289062	458.0
52	4484	979.280776736452	725.388	1391	978.0577392578125	564.0
53	4484	979.280776736452	725.388	1391	978.172607421875	376.0
54	4484	979.280776736452	725.388	1391	978.2786254882812	167.0
55	4484	979.280776736452	725.388	1391	978.5039672851562	223.0
56	4484	979.280776736452	725.388	1391	979.2817993164062	391.0
57	4484	979.280776736452	725.388	1391	979.3524780273438	167.0
58	4484	979.280776736452	725.388	1391	979.401123046875	292.0
59	4484	979.280776736452	725.388	1391	979.5028076171875	579.0
60	4484	979.280776736452	725.388	1391	979.6133422851562	674.0
61	4484	979.280776736452	725.388	1391	979.732666015625	1246.0
62	4484	979.280776736452	725.388	1391	979.7946166992188	312.0
63	4484	979.280776736452	725.388	1391	979.85205078125	1090.0
64	4484	979.280776736452	725.388	1391	979.891845703125	236.0
65	4484	979.280776736452	725.388	1391	979.9537353515625	921.0
66	4484	979.280776736452	725.388	1391	980.0598754882812	1398.0
67	4484	979.280776736452	725.388	1391	980.121826171875	200.0
68	4484	979.280776736452	725.388	1391	980.1881103515625	912.0
69	4484	979.280776736452	725.388	1391	980.281005859375	569.0
70	4484	979.280776736452	725.388	1391	980.400390625	335.0
71	4484	979.280776736452	725.388	1391	980.5021362304688	315.0
72	4484	979.280776736452	725.388	1391	980.62158203125	242.0
73	4484	979.280776736452	725.388	1391	981.178955078125	279.0
74	4484	979.280776736452	725.388	1391	981.28076171875	335.0
75	4484	979.280776736452	725.388	1391	981.3869018554688	167.0
76	4484	979.280776736452	725.388	1391	981.5064086914062	223.0
77	4484	979.280776736452	725.388	1391	983.2949829101562	167.0
78	4484	979.280776736452	725.388	1391	983.41015625	346.0
79	4484	979.280776736452	725.388	1391	983.498779296875	521.0
80	4484	979.280776736452	725.388	1391	983.622802734375	456.0
81	4484	979.280776736452	725.388	1391	983.7335815429688	535.0
82	4484	979.280776736452	725.388	1391	983.8310546875	245.0
83	4484	979.280776736452	725.388	1391	983.9595336914062	279.0
84	4484	979.280776736452	725.388	1391	983.9905395507812	183.0
85	4484	979.280776736452	725.388	1391	984.0658569335938	279.0
86	4484	979.280776736452	725.388	1391	984.1234741210938	167.0
87	4484	979.280776736452	725.388	1391	984.1721801757812	167.0
88	4484	979.280776736452	725.388	1391	984.278564453125	356.0
89	4484	979.280776736452	725.388	1391	984.393798828125	223.0
90	4484	979.280776736452	725.388	1391	984.4203491210938	241.0
91	4484	979.280776736452	725.388	1391	984.7483520507812	223.0
92	4484	979.280776736452	725.388	1391	985.8390502929688	346.0
93	4484	979.280776736452	725.388	1391	985.949951171875	359.0
94	4484	979.280776736452	725.388	1391	985.9854125976562	175.0
95	4484	979.280776736452	725.388	1391	986.0697021484375	245.0
96	4484	979.280776736452	725.388	1391	986.2781372070312	304.0
97	4484	979.280776736452	725.388	1391	989.9501342773438	167.0
98	4484	979.280776736452	725.388	1391	997.5197143554688	391.0
99	4484	979.280776736452	725.388	1391	997.6401977539062	288.0
100	4484	979.280776736452	725.388	1391	997.7249755859375	347.0
101	4484	979.280776736452	725.388	1391	997.7606201171875	185.0
102	4484	979.280776736452	725.388	1391	997.86328125	485.0
103	4484	979.280776736452	725.388	1391	997.8944702148438	295.0
104	4484	979.280776736452	725.388	1391	997.9569702148438	775.0
105	4484	979.280776736452	725.388	1391	998.0819091796875	188.0
106	4484	979.280776736452	725.388	1391	998.202392578125	187.0
107	4484	979.280776736452	725.388	1391	998.2916259765625	186.0
108	4484	979.280776736452	725.388	1391	999.8900146484375	167.0
0	4485	980.727155057926	725.388	1183	72.07949829101562	680.0
1	4485	980.727155057926	725.388	1183	84.04383087158203	225.0
2	4485	980.727155057926	725.388	1183	86.09569549560547	1028.0
3	4485	980.727155057926	725.388	1183	120.06449890136719	341.0
4	4485	980.727155057926	725.388	1183	120.0799789428711	1214.0
5	4485	980.727155057926	725.388	1183	129.1016082763672	335.0
6	4485	980.727155057926	725.388	1183	130.0502471923828	505.0
7	4485	980.727155057926	725.388	1183	136.0785369873047	688.0
8	4485	980.727155057926	725.388	1183	141.10350036621094	225.0
9	4485	980.727155057926	725.388	1183	147.07655334472656	2213.0
10	4485	980.727155057926	725.388	1183	169.09771728515625	335.0
11	4485	980.727155057926	725.388	1183	230.11305236816406	279.0
12	4485	980.727155057926	725.388	1183	248.12530517578125	1352.0
13	4485	980.727155057926	725.388	1183	270.14434814453125	674.0
14	4485	980.727155057926	725.388	1183	288.1629333496094	565.0
15	4485	980.727155057926	725.388	1183	398.206298828125	573.0
16	4485	980.727155057926	725.388	1183	399.2216796875	167.0
17	4485	980.727155057926	725.388	1183	416.21661376953125	3780.0
18	4485	980.727155057926	725.388	1183	417.2200622558594	855.0
19	4485	980.727155057926	725.388	1183	440.217529296875	391.0
20	4485	980.727155057926	725.388	1183	544.2723999023438	511.0
21	4485	980.727155057926	725.388	1183	556.2835083007812	394.0
22	4485	980.727155057926	725.388	1183	585.2553100585938	279.0
23	4485	980.727155057926	725.388	1183	594.2596435546875	335.0
24	4485	980.727155057926	725.388	1183	594.7659301757812	391.0
25	4485	980.727155057926	725.388	1183	643.7877807617188	223.0
26	4485	980.727155057926	725.388	1183	644.293212890625	335.0
27	4485	980.727155057926	725.388	1183	644.8060302734375	228.0
28	4485	980.727155057926	725.388	1183	645.326171875	459.0
29	4485	980.727155057926	725.388	1183	684.324462890625	279.0
30	4485	980.727155057926	725.388	1183	702.3440551757812	1295.0
31	4485	980.727155057926	725.388	1183	703.3439331054688	239.0
32	4485	980.727155057926	725.388	1183	815.435791015625	335.0
33	4485	980.727155057926	725.388	1183	944.4867553710938	167.0
34	4485	980.727155057926	725.388	1183	971.7510375976562	223.0
35	4485	980.727155057926	725.388	1183	971.8831176757812	279.0
36	4485	980.727155057926	725.388	1183	972.1253051757812	223.0
37	4485	980.727155057926	725.388	1183	975.5149536132812	167.0
38	4485	980.727155057926	725.388	1183	975.7311401367188	223.0
39	4485	980.727155057926	725.388	1183	975.7620239257812	167.0
40	4485	980.727155057926	725.388	1183	975.8414306640625	279.0
41	4485	980.727155057926	725.388	1183	975.9429321289062	223.0
42	4485	980.727155057926	725.388	1183	976.3710327148438	167.0
43	4485	980.727155057926	725.388	1183	976.5166625976562	167.0
44	4485	980.727155057926	725.388	1183	976.7418212890625	167.0
45	4485	980.727155057926	725.388	1183	977.4041137695312	335.0
46	4485	980.727155057926	725.388	1183	977.5056762695312	279.0
47	4485	980.727155057926	725.388	1183	977.6160888671875	339.0
48	4485	980.727155057926	725.388	1183	977.691162109375	176.0
49	4485	980.727155057926	725.388	1183	977.74853515625	363.0
50	4485	980.727155057926	725.388	1183	977.8501586914062	413.0
51	4485	980.727155057926	725.388	1183	977.9429321289062	458.0
52	4485	980.727155057926	725.388	1183	978.0577392578125	564.0
53	4485	980.727155057926	725.388	1183	978.172607421875	376.0
54	4485	980.727155057926	725.388	1183	978.2786254882812	167.0
55	4485	980.727155057926	725.388	1183	978.5039672851562	223.0
56	4485	980.727155057926	725.388	1183	979.2817993164062	391.0
57	4485	980.727155057926	725.388	1183	979.3524780273438	167.0
58	4485	980.727155057926	725.388	1183	979.401123046875	292.0
59	4485	980.727155057926	725.388	1183	979.5028076171875	579.0
60	4485	980.727155057926	725.388	1183	979.6133422851562	674.0
61	4485	980.727155057926	725.388	1183	979.732666015625	1246.0
62	4485	980.727155057926	725.388	1183	979.7946166992188	312.0
63	4485	980.727155057926	725.388	1183	979.85205078125	1090.0
64	4485	980.727155057926	725.388	1183	979.891845703125	236.0
65	4485	980.727155057926	725.388	1183	979.9537353515625	921.0
66	4485	980.727155057926	725.388	1183	980.0068359375	214.0
67	4485	980.727155057926	725.388	1183	980.0598754882812	1398.0
68	4485	980.727155057926	725.388	1183	980.121826171875	200.0
69	4485	980.727155057926	725.388	1183	980.1881103515625	912.0
70	4485	980.727155057926	725.388	1183	980.281005859375	569.0
71	4485	980.727155057926	725.388	1183	980.400390625	335.0
72	4485	980.727155057926	725.388	1183	980.5021362304688	315.0
73	4485	980.727155057926	725.388	1183	980.62158203125	242.0
74	4485	980.727155057926	725.388	1183	981.178955078125	279.0
75	4485	980.727155057926	725.388	1183	981.28076171875	335.0
76	4485	980.727155057926	725.388	1183	981.3869018554688	167.0
77	4485	980.727155057926	725.388	1183	981.5064086914062	223.0
78	4485	980.727155057926	725.388	1183	981.7232666015625	167.0
79	4485	980.727155057926	725.388	1183	981.9622802734375	279.0
80	4485	980.727155057926	725.388	1183	983.2949829101562	167.0
81	4485	980.727155057926	725.388	1183	983.41015625	346.0
82	4485	980.727155057926	725.388	1183	983.498779296875	521.0
83	4485	980.727155057926	725.388	1183	983.622802734375	456.0
84	4485	980.727155057926	725.388	1183	983.7335815429688	535.0
85	4485	980.727155057926	725.388	1183	983.8310546875	245.0
86	4485	980.727155057926	725.388	1183	983.9595336914062	279.0
87	4485	980.727155057926	725.388	1183	983.9905395507812	183.0
88	4485	980.727155057926	725.388	1183	984.0658569335938	279.0
89	4485	980.727155057926	725.388	1183	984.1234741210938	167.0
90	4485	980.727155057926	725.388	1183	984.1721801757812	167.0
91	4485	980.727155057926	725.388	1183	984.278564453125	356.0
92	4485	980.727155057926	725.388	1183	984.393798828125	223.0
93	4485	980.727155057926	725.388	1183	984.4203491210938	241.0
94	4485	980.727155057926	725.388	1183	984.7483520507812	223.0
95	4485	980.727155057926	725.388	1183	985.8390502929688	346.0
96	4485	980.727155057926	725.388	1183	985.949951171875	359.0
97	4485	980.727155057926	725.388	1183	985.9854125976562	175.0
98	4485	980.727155057926	725.388	1183	986.0697021484375	245.0
99	4485	980.727155057926	725.388	1183	986.1849975585938	309.0
100	4485	980.727155057926	725.388	1183	986.2781372070312	304.0
101	4485	980.727155057926	725.388	1183	989.9501342773438	167.0
102	4485	980.727155057926	725.388	1183	997.5197143554688	391.0
103	4485	980.727155057926	725.388	1183	997.6401977539062	288.0
104	4485	980.727155057926	725.388	1183	997.7249755859375	347.0
105	4485	980.727155057926	725.388	1183	997.7606201171875	185.0
106	4485	980.727155057926	725.388	1183	997.86328125	485.0
107	4485	980.727155057926	725.388	1183	997.8944702148438	295.0
108	4485	980.727155057926	725.388	1183	997.9569702148438	775.0
109	4485	980.727155057926	725.388	1183	998.0819091796875	188.0
110	4485	980.727155057926	725.388	1183	998.202392578125	187.0
111	4485	980.727155057926	725.388	1183	998.2916259765625	186.0
112	4485	980.727155057926	725.388	1183	999.8900146484375	167.0
0	4486	981.172660831882	726.404	868	72.08031463623047	391.0
1	4486	981.172660831882	726.404	868	84.0460205078125	279.0
2	4486	981.172660831882	726.404	868	86.09660339355469	1319.0
3	4486	981.172660831882	726.404	868	120.06561279296875	170.0
4	4486	981.172660831882	726.404	868	120.08108520507812	1318.0
5	4486	981.172660831882	726.404	868	129.10116577148438	226.0
6	4486	981.172660831882	726.404	868	130.0498046875	623.0
7	4486	981.172660831882	726.404	868	136.0747833251953	984.0
8	4486	981.172660831882	726.404	868	147.0778045654297	1967.0
9	4486	981.172660831882	726.404	868	169.09725952148438	335.0
10	4486	981.172660831882	726.404	868	230.11257934570312	335.0
11	4486	981.172660831882	726.404	868	248.1248321533203	1345.0
12	4486	981.172660831882	726.404	868	270.1485290527344	510.0
13	4486	981.172660831882	726.404	868	288.1552429199219	864.0
14	4486	981.172660831882	726.404	868	398.20867919921875	863.0
15	4486	981.172660831882	726.404	868	399.215576171875	167.0
16	4486	981.172660831882	726.404	868	416.2161865234375	2826.0
17	4486	981.172660831882	726.404	868	417.21673583984375	858.0
18	4486	981.172660831882	726.404	868	440.2230224609375	504.0
19	4486	981.172660831882	726.404	868	455.2262268066406	167.0
20	4486	981.172660831882	726.404	868	544.2786254882812	392.0
21	4486	981.172660831882	726.404	868	556.2731323242188	335.0
22	4486	981.172660831882	726.404	868	585.2549438476562	279.0
23	4486	981.172660831882	726.404	868	594.255859375	167.0
24	4486	981.172660831882	726.404	868	594.7587280273438	167.0
25	4486	981.172660831882	726.404	868	644.7985229492188	167.0
26	4486	981.172660831882	726.404	868	645.325927734375	279.0
27	4486	981.172660831882	726.404	868	702.3438110351562	825.0
28	4486	981.172660831882	726.404	868	703.3549194335938	223.0
29	4486	981.172660831882	726.404	868	944.4866943359375	279.0
30	4486	981.172660831882	726.404	868	976.61376953125	167.0
31	4486	981.172660831882	726.404	868	977.5056762695312	279.0
32	4486	981.172660831882	726.404	868	977.6160888671875	338.0
33	4486	981.172660831882	726.404	868	977.7308959960938	348.0
34	4486	981.172660831882	726.404	868	977.8280639648438	383.0
35	4486	981.172660831882	726.404	868	977.9605712890625	381.0
36	4486	981.172660831882	726.404	868	978.0577392578125	223.0
37	4486	981.172660831882	726.404	868	978.1637573242188	223.0
38	4486	981.172660831882	726.404	868	978.2830810546875	223.0
39	4486	981.172660831882	726.404	868	979.2906494140625	341.0
40	4486	981.172660831882	726.404	868	979.3878784179688	701.0
41	4486	981.172660831882	726.404	868	979.5028076171875	923.0
42	4486	981.172660831882	726.404	868	979.6177368164062	927.0
43	4486	981.172660831882	726.404	868	979.723876953125	1472.0
44	4486	981.172660831882	726.404	868	979.8432006835938	1165.0
45	4486	981.172660831882	726.404	868	979.887451171875	240.0
46	4486	981.172660831882	726.404	868	979.9581909179688	979.0
47	4486	981.172660831882	726.404	868	980.0156860351562	190.0
48	4486	981.172660831882	726.404	868	980.0643310546875	903.0
49	4486	981.172660831882	726.404	868	980.0996704101562	288.0
50	4486	981.172660831882	726.404	868	980.1350708007812	335.0
51	4486	981.172660831882	726.404	868	980.1704711914062	735.0
52	4486	981.172660831882	726.404	868	980.2898559570312	839.0
53	4486	981.172660831882	726.404	868	980.3916015625	602.0
54	4486	981.172660831882	726.404	868	980.506591796875	335.0
55	4486	981.172660831882	726.404	868	980.6171264648438	223.0
56	4486	981.172660831882	726.404	868	981.068359375	167.0
57	4486	981.172660831882	726.404	868	981.1657104492188	167.0
58	4486	981.172660831882	726.404	868	981.2055053710938	167.0
59	4486	981.172660831882	726.404	868	981.2763061523438	223.0
60	4486	981.172660831882	726.404	868	981.3515625	167.0
61	4486	981.172660831882	726.404	868	981.391357421875	223.0
62	4486	981.172660831882	726.404	868	981.4887084960938	223.0
63	4486	981.172660831882	726.404	868	981.6170654296875	279.0
64	4486	981.172660831882	726.404	868	981.8339233398438	167.0
65	4486	981.172660831882	726.404	868	981.8604736328125	223.0
66	4486	981.172660831882	726.404	868	981.97998046875	167.0
67	4486	981.172660831882	726.404	868	982.5111694335938	167.0
68	4486	981.172660831882	726.404	868	983.2728881835938	167.0
69	4486	981.172660831882	726.404	868	983.4013061523438	462.0
70	4486	981.172660831882	726.404	868	983.5120849609375	283.0
71	4486	981.172660831882	726.404	868	983.618408203125	463.0
72	4486	981.172660831882	726.404	868	983.6494140625	232.0
73	4486	981.172660831882	726.404	868	983.7202758789062	416.0
74	4486	981.172660831882	726.404	868	983.8487548828125	295.0
75	4486	981.172660831882	726.404	868	983.9462280273438	184.0
76	4486	981.172660831882	726.404	868	983.9993896484375	175.0
77	4486	981.172660831882	726.404	868	984.0215454101562	167.0
78	4486	981.172660831882	726.404	868	984.07470703125	231.0
79	4486	981.172660831882	726.404	868	984.1367797851562	382.0
80	4486	981.172660831882	726.404	868	984.1766357421875	350.0
81	4486	981.172660831882	726.404	868	984.278564453125	279.0
82	4486	981.172660831882	726.404	868	984.398193359375	167.0
83	4486	981.172660831882	726.404	868	984.5045776367188	167.0
84	4486	981.172660831882	726.404	868	984.743896484375	167.0
85	4486	981.172660831882	726.404	868	985.6173095703125	167.0
86	4486	981.172660831882	726.404	868	985.7059936523438	223.0
87	4486	981.172660831882	726.404	868	985.8302001953125	279.0
88	4486	981.172660831882	726.404	868	985.9454956054688	291.0
89	4486	981.172660831882	726.404	868	986.0475463867188	350.0
90	4486	981.172660831882	726.404	868	986.2825927734375	238.0
91	4486	981.172660831882	726.404	868	986.39794921875	303.0
92	4486	981.172660831882	726.404	868	997.5242309570312	223.0
93	4486	981.172660831882	726.404	868	997.6223754882812	279.0
94	4486	981.172660831882	726.404	868	997.7249755859375	290.0
95	4486	981.172660831882	726.404	868	997.7517700195312	240.0
96	4486	981.172660831882	726.404	868	997.8364868164062	339.0
97	4486	981.172660831882	726.404	868	997.8811645507812	254.0
98	4486	981.172660831882	726.404	868	997.9525146484375	294.0
99	4486	981.172660831882	726.404	868	998.08642578125	296.0
100	4486	981.172660831882	726.404	868	998.1712036132812	248.0
101	4486	981.172660831882	726.404	868	998.3630981445312	167.0
0	4487	984.174733479818	726.404	947	72.08031463623047	391.0
1	4487	984.174733479818	726.404	947	84.0460205078125	279.0
2	4487	984.174733479818	726.404	947	86.09660339355469	1319.0
3	4487	984.174733479818	726.404	947	120.06561279296875	170.0
4	4487	984.174733479818	726.404	947	120.08108520507812	1318.0
5	4487	984.174733479818	726.404	947	129.10116577148438	226.0
6	4487	984.174733479818	726.404	947	130.0498046875	623.0
7	4487	984.174733479818	726.404	947	136.0747833251953	984.0
8	4487	984.174733479818	726.404	947	147.0778045654297	1967.0
9	4487	984.174733479818	726.404	947	169.09725952148438	335.0
10	4487	984.174733479818	726.404	947	187.1069793701172	279.0
11	4487	984.174733479818	726.404	947	230.11257934570312	335.0
12	4487	984.174733479818	726.404	947	248.1248321533203	1345.0
13	4487	984.174733479818	726.404	947	270.1485290527344	510.0
14	4487	984.174733479818	726.404	947	288.1552429199219	864.0
15	4487	984.174733479818	726.404	947	398.20867919921875	863.0
16	4487	984.174733479818	726.404	947	399.215576171875	167.0
17	4487	984.174733479818	726.404	947	416.2161865234375	2826.0
18	4487	984.174733479818	726.404	947	417.21673583984375	858.0
19	4487	984.174733479818	726.404	947	440.2230224609375	504.0
20	4487	984.174733479818	726.404	947	544.2786254882812	392.0
21	4487	984.174733479818	726.404	947	556.2731323242188	335.0
22	4487	984.174733479818	726.404	947	585.2549438476562	279.0
23	4487	984.174733479818	726.404	947	594.255859375	167.0
24	4487	984.174733479818	726.404	947	594.7587280273438	167.0
25	4487	984.174733479818	726.404	947	644.3001098632812	279.0
26	4487	984.174733479818	726.404	947	644.7985229492188	167.0
27	4487	984.174733479818	726.404	947	645.325927734375	279.0
28	4487	984.174733479818	726.404	947	646.3237915039062	223.0
29	4487	984.174733479818	726.404	947	702.3438110351562	825.0
30	4487	984.174733479818	726.404	947	703.3549194335938	223.0
31	4487	984.174733479818	726.404	947	944.4866943359375	279.0
32	4487	984.174733479818	726.404	947	972.1253051757812	167.0
33	4487	984.174733479818	726.404	947	975.8370361328125	223.0
34	4487	984.174733479818	726.404	947	976.61376953125	167.0
35	4487	984.174733479818	726.404	947	977.5056762695312	279.0
36	4487	984.174733479818	726.404	947	977.6160888671875	338.0
37	4487	984.174733479818	726.404	947	977.7308959960938	348.0
38	4487	984.174733479818	726.404	947	977.8280639648438	383.0
39	4487	984.174733479818	726.404	947	977.8766479492188	188.0
40	4487	984.174733479818	726.404	947	977.9605712890625	381.0
41	4487	984.174733479818	726.404	947	978.0577392578125	223.0
42	4487	984.174733479818	726.404	947	978.1637573242188	223.0
43	4487	984.174733479818	726.404	947	978.2830810546875	223.0
44	4487	984.174733479818	726.404	947	979.2906494140625	341.0
45	4487	984.174733479818	726.404	947	979.3878784179688	701.0
46	4487	984.174733479818	726.404	947	979.44091796875	233.0
47	4487	984.174733479818	726.404	947	979.5028076171875	923.0
48	4487	984.174733479818	726.404	947	979.564697265625	189.0
49	4487	984.174733479818	726.404	947	979.6177368164062	927.0
50	4487	984.174733479818	726.404	947	979.723876953125	1472.0
51	4487	984.174733479818	726.404	947	979.8432006835938	1165.0
52	4487	984.174733479818	726.404	947	979.887451171875	240.0
53	4487	984.174733479818	726.404	947	979.9581909179688	979.0
54	4487	984.174733479818	726.404	947	980.0156860351562	190.0
55	4487	984.174733479818	726.404	947	980.0643310546875	903.0
56	4487	984.174733479818	726.404	947	980.0996704101562	288.0
57	4487	984.174733479818	726.404	947	980.1350708007812	335.0
58	4487	984.174733479818	726.404	947	980.1704711914062	735.0
59	4487	984.174733479818	726.404	947	980.2898559570312	839.0
60	4487	984.174733479818	726.404	947	980.3916015625	602.0
61	4487	984.174733479818	726.404	947	980.506591796875	335.0
62	4487	984.174733479818	726.404	947	980.6171264648438	223.0
63	4487	984.174733479818	726.404	947	981.068359375	167.0
64	4487	984.174733479818	726.404	947	981.1657104492188	167.0
65	4487	984.174733479818	726.404	947	981.2055053710938	167.0
66	4487	984.174733479818	726.404	947	981.2763061523438	223.0
67	4487	984.174733479818	726.404	947	981.3515625	167.0
68	4487	984.174733479818	726.404	947	981.391357421875	223.0
69	4487	984.174733479818	726.404	947	981.4887084960938	223.0
70	4487	984.174733479818	726.404	947	981.6170654296875	279.0
71	4487	984.174733479818	726.404	947	981.7276611328125	167.0
72	4487	984.174733479818	726.404	947	981.8339233398438	167.0
73	4487	984.174733479818	726.404	947	981.8604736328125	223.0
74	4487	984.174733479818	726.404	947	981.97998046875	167.0
75	4487	984.174733479818	726.404	947	983.2728881835938	167.0
76	4487	984.174733479818	726.404	947	983.4013061523438	462.0
77	4487	984.174733479818	726.404	947	983.5120849609375	283.0
78	4487	984.174733479818	726.404	947	983.618408203125	463.0
79	4487	984.174733479818	726.404	947	983.6494140625	232.0
80	4487	984.174733479818	726.404	947	983.7202758789062	416.0
81	4487	984.174733479818	726.404	947	983.8487548828125	295.0
82	4487	984.174733479818	726.404	947	983.9462280273438	184.0
83	4487	984.174733479818	726.404	947	983.9993896484375	175.0
84	4487	984.174733479818	726.404	947	984.0215454101562	167.0
85	4487	984.174733479818	726.404	947	984.07470703125	231.0
86	4487	984.174733479818	726.404	947	984.1367797851562	382.0
87	4487	984.174733479818	726.404	947	984.1766357421875	350.0
88	4487	984.174733479818	726.404	947	984.278564453125	279.0
89	4487	984.174733479818	726.404	947	984.398193359375	167.0
90	4487	984.174733479818	726.404	947	984.5045776367188	167.0
91	4487	984.174733479818	726.404	947	984.743896484375	167.0
92	4487	984.174733479818	726.404	947	985.6173095703125	167.0
93	4487	984.174733479818	726.404	947	985.7059936523438	223.0
94	4487	984.174733479818	726.404	947	985.8302001953125	279.0
95	4487	984.174733479818	726.404	947	985.9454956054688	291.0
96	4487	984.174733479818	726.404	947	986.0475463867188	350.0
97	4487	984.174733479818	726.404	947	986.1672973632812	279.0
98	4487	984.174733479818	726.404	947	986.2825927734375	238.0
99	4487	984.174733479818	726.404	947	986.39794921875	303.0
100	4487	984.174733479818	726.404	947	997.5242309570312	223.0
101	4487	984.174733479818	726.404	947	997.6223754882812	279.0
102	4487	984.174733479818	726.404	947	997.7249755859375	290.0
103	4487	984.174733479818	726.404	947	997.7517700195312	240.0
104	4487	984.174733479818	726.404	947	997.8364868164062	339.0
105	4487	984.174733479818	726.404	947	997.8811645507812	254.0
106	4487	984.174733479818	726.404	947	997.9525146484375	294.0
107	4487	984.174733479818	726.404	947	998.08642578125	296.0
108	4487	984.174733479818	726.404	947	998.1712036132812	248.0
109	4487	984.174733479818	726.404	947	998.3630981445312	167.0
0	4488	984.277550181221	725.388	789	72.07949829101562	680.0
1	4488	984.277550181221	725.388	789	84.04383087158203	225.0
2	4488	984.277550181221	725.388	789	86.09569549560547	1028.0
3	4488	984.277550181221	725.388	789	120.06449890136719	341.0
4	4488	984.277550181221	725.388	789	120.0799789428711	1214.0
5	4488	984.277550181221	725.388	789	129.1016082763672	335.0
6	4488	984.277550181221	725.388	789	130.0502471923828	505.0
7	4488	984.277550181221	725.388	789	136.0785369873047	688.0
8	4488	984.277550181221	725.388	789	141.10350036621094	225.0
9	4488	984.277550181221	725.388	789	147.07655334472656	2213.0
10	4488	984.277550181221	725.388	789	169.09771728515625	335.0
11	4488	984.277550181221	725.388	789	230.11305236816406	279.0
12	4488	984.277550181221	725.388	789	248.12530517578125	1352.0
13	4488	984.277550181221	725.388	789	270.14434814453125	674.0
14	4488	984.277550181221	725.388	789	288.1629333496094	565.0
15	4488	984.277550181221	725.388	789	398.206298828125	573.0
16	4488	984.277550181221	725.388	789	399.2216796875	167.0
17	4488	984.277550181221	725.388	789	416.21661376953125	3780.0
18	4488	984.277550181221	725.388	789	417.2200622558594	855.0
19	4488	984.277550181221	725.388	789	440.217529296875	391.0
20	4488	984.277550181221	725.388	789	544.2723999023438	511.0
21	4488	984.277550181221	725.388	789	556.2835083007812	394.0
22	4488	984.277550181221	725.388	789	585.2553100585938	279.0
23	4488	984.277550181221	725.388	789	594.2596435546875	335.0
24	4488	984.277550181221	725.388	789	594.7659301757812	391.0
25	4488	984.277550181221	725.388	789	643.7877807617188	223.0
26	4488	984.277550181221	725.388	789	645.326171875	459.0
27	4488	984.277550181221	725.388	789	684.324462890625	279.0
28	4488	984.277550181221	725.388	789	702.3440551757812	1295.0
29	4488	984.277550181221	725.388	789	703.3439331054688	239.0
30	4488	984.277550181221	725.388	789	815.435791015625	335.0
31	4488	984.277550181221	725.388	789	944.4867553710938	167.0
32	4488	984.277550181221	725.388	789	971.7510375976562	223.0
33	4488	984.277550181221	725.388	789	971.8831176757812	279.0
34	4488	984.277550181221	725.388	789	975.7311401367188	223.0
35	4488	984.277550181221	725.388	789	975.7620239257812	167.0
36	4488	984.277550181221	725.388	789	975.8414306640625	279.0
37	4488	984.277550181221	725.388	789	976.3710327148438	167.0
38	4488	984.277550181221	725.388	789	976.5166625976562	167.0
39	4488	984.277550181221	725.388	789	976.7418212890625	167.0
40	4488	984.277550181221	725.388	789	977.4041137695312	335.0
41	4488	984.277550181221	725.388	789	977.5056762695312	279.0
42	4488	984.277550181221	725.388	789	977.6160888671875	339.0
43	4488	984.277550181221	725.388	789	977.691162109375	176.0
44	4488	984.277550181221	725.388	789	977.74853515625	363.0
45	4488	984.277550181221	725.388	789	977.8501586914062	413.0
46	4488	984.277550181221	725.388	789	977.9429321289062	458.0
47	4488	984.277550181221	725.388	789	978.0577392578125	564.0
48	4488	984.277550181221	725.388	789	978.172607421875	376.0
49	4488	984.277550181221	725.388	789	978.2786254882812	167.0
50	4488	984.277550181221	725.388	789	978.5039672851562	223.0
51	4488	984.277550181221	725.388	789	979.2817993164062	391.0
52	4488	984.277550181221	725.388	789	979.3524780273438	167.0
53	4488	984.277550181221	725.388	789	979.401123046875	292.0
54	4488	984.277550181221	725.388	789	979.5028076171875	579.0
55	4488	984.277550181221	725.388	789	979.6133422851562	674.0
56	4488	984.277550181221	725.388	789	979.732666015625	1246.0
57	4488	984.277550181221	725.388	789	979.7946166992188	312.0
58	4488	984.277550181221	725.388	789	979.85205078125	1090.0
59	4488	984.277550181221	725.388	789	979.891845703125	236.0
60	4488	984.277550181221	725.388	789	979.9537353515625	921.0
61	4488	984.277550181221	725.388	789	980.0598754882812	1398.0
62	4488	984.277550181221	725.388	789	980.121826171875	200.0
63	4488	984.277550181221	725.388	789	980.1881103515625	912.0
64	4488	984.277550181221	725.388	789	980.281005859375	569.0
65	4488	984.277550181221	725.388	789	980.400390625	335.0
66	4488	984.277550181221	725.388	789	980.5021362304688	315.0
67	4488	984.277550181221	725.388	789	980.62158203125	242.0
68	4488	984.277550181221	725.388	789	981.178955078125	279.0
69	4488	984.277550181221	725.388	789	981.28076171875	335.0
70	4488	984.277550181221	725.388	789	981.3869018554688	167.0
71	4488	984.277550181221	725.388	789	981.5064086914062	223.0
72	4488	984.277550181221	725.388	789	981.9622802734375	279.0
73	4488	984.277550181221	725.388	789	983.2949829101562	167.0
74	4488	984.277550181221	725.388	789	983.41015625	346.0
75	4488	984.277550181221	725.388	789	983.498779296875	521.0
76	4488	984.277550181221	725.388	789	983.622802734375	456.0
77	4488	984.277550181221	725.388	789	983.7335815429688	535.0
78	4488	984.277550181221	725.388	789	983.8310546875	245.0
79	4488	984.277550181221	725.388	789	983.9595336914062	279.0
80	4488	984.277550181221	725.388	789	983.9905395507812	183.0
81	4488	984.277550181221	725.388	789	984.0658569335938	279.0
82	4488	984.277550181221	725.388	789	984.1234741210938	167.0
83	4488	984.277550181221	725.388	789	984.1721801757812	167.0
84	4488	984.277550181221	725.388	789	984.278564453125	356.0
85	4488	984.277550181221	725.388	789	984.393798828125	223.0
86	4488	984.277550181221	725.388	789	984.4203491210938	241.0
87	4488	984.277550181221	725.388	789	984.7483520507812	223.0
88	4488	984.277550181221	725.388	789	985.7192993164062	279.0
89	4488	984.277550181221	725.388	789	985.8390502929688	346.0
90	4488	984.277550181221	725.388	789	985.949951171875	359.0
91	4488	984.277550181221	725.388	789	985.9854125976562	175.0
92	4488	984.277550181221	725.388	789	986.0697021484375	245.0
93	4488	984.277550181221	725.388	789	986.1849975585938	309.0
94	4488	984.277550181221	725.388	789	986.2781372070312	304.0
95	4488	984.277550181221	725.388	789	989.9501342773438	167.0
96	4488	984.277550181221	725.388	789	997.5197143554688	391.0
97	4488	984.277550181221	725.388	789	997.6401977539062	288.0
98	4488	984.277550181221	725.388	789	997.7249755859375	347.0
99	4488	984.277550181221	725.388	789	997.7606201171875	185.0
100	4488	984.277550181221	725.388	789	997.86328125	485.0
101	4488	984.277550181221	725.388	789	997.8944702148438	295.0
102	4488	984.277550181221	725.388	789	997.9569702148438	775.0
103	4488	984.277550181221	725.388	789	998.0819091796875	188.0
104	4488	984.277550181221	725.388	789	998.202392578125	187.0
105	4488	984.277550181221	725.388	789	998.2916259765625	186.0
106	4488	984.277550181221	725.388	789	999.8900146484375	167.0
0	4489	994.2874600697279	727.42	450	72.08068084716797	446.0
1	4489	994.2874600697279	727.42	450	86.09568786621094	1083.0
2	4489	994.2874600697279	727.42	450	120.06295776367188	229.0
3	4489	994.2874600697279	727.42	450	120.07998657226562	1039.0
4	4489	994.2874600697279	727.42	450	130.04864501953125	391.0
5	4489	994.2874600697279	727.42	450	136.07855224609375	683.0
6	4489	994.2874600697279	727.42	450	147.07485961914062	1293.0
7	4489	994.2874600697279	727.42	450	169.0922393798828	170.0
8	4489	994.2874600697279	727.42	450	230.11097717285156	335.0
9	4489	994.2874600697279	727.42	450	248.12539672851562	980.0
10	4489	994.2874600697279	727.42	450	270.1444396972656	514.0
11	4489	994.2874600697279	727.42	450	288.1558532714844	864.0
12	4489	994.2874600697279	727.42	450	398.17547607421875	226.0
13	4489	994.2874600697279	727.42	450	398.20648193359375	567.0
14	4489	994.2874600697279	727.42	450	416.21392822265625	2666.0
15	4489	994.2874600697279	727.42	450	417.22314453125	399.0
16	4489	994.2874600697279	727.42	450	440.2147521972656	223.0
17	4489	994.2874600697279	727.42	450	544.2694091796875	279.0
18	4489	994.2874600697279	727.42	450	556.2804565429688	391.0
19	4489	994.2874600697279	727.42	450	585.252197265625	279.0
20	4489	994.2874600697279	727.42	450	594.7628173828125	167.0
21	4489	994.2874600697279	727.42	450	645.3265380859375	279.0
22	4489	994.2874600697279	727.42	450	702.3482055664062	1063.0
23	4489	994.2874600697279	727.42	450	703.3442993164062	403.0
24	4489	994.2874600697279	727.42	450	944.4786376953125	167.0
25	4489	994.2874600697279	727.42	450	975.8464965820312	167.0
26	4489	994.2874600697279	727.42	450	976.6143798828125	167.0
27	4489	994.2874600697279	727.42	450	977.5018310546875	167.0
28	4489	994.2874600697279	727.42	450	977.5283203125	223.0
29	4489	994.2874600697279	727.42	450	977.6078491210938	344.0
30	4489	994.2874600697279	727.42	450	977.71826171875	232.0
31	4489	994.2874600697279	727.42	450	977.859619140625	175.0
32	4489	994.2874600697279	727.42	450	977.961181640625	307.0
33	4489	994.2874600697279	727.42	450	978.0671997070312	223.0
34	4489	994.2874600697279	727.42	450	978.1732177734375	240.0
35	4489	994.2874600697279	727.42	450	978.19970703125	231.0
36	4489	994.2874600697279	727.42	450	978.2880859375	294.0
37	4489	994.2874600697279	727.42	450	979.2691040039062	167.0
38	4489	994.2874600697279	727.42	450	979.3928833007812	391.0
39	4489	994.2874600697279	727.42	450	979.50341796875	310.0
40	4489	994.2874600697279	727.42	450	979.6094970703125	1100.0
41	4489	994.2874600697279	727.42	450	979.7288818359375	861.0
42	4489	994.2874600697279	727.42	450	979.7554321289062	205.0
43	4489	994.2874600697279	727.42	450	979.8482666015625	1116.0
44	4489	994.2874600697279	727.42	450	979.91015625	245.0
45	4489	994.2874600697279	727.42	450	979.949951171875	1374.0
46	4489	994.2874600697279	727.42	450	980.0560913085938	787.0
47	4489	994.2874600697279	727.42	450	980.1622314453125	799.0
48	4489	994.2874600697279	727.42	450	980.2816162109375	498.0
49	4489	994.2874600697279	727.42	450	980.3966064453125	367.0
50	4489	994.2874600697279	727.42	450	980.5115966796875	361.0
51	4489	994.2874600697279	727.42	450	980.6265869140625	223.0
52	4489	994.2874600697279	727.42	450	981.0645141601562	167.0
53	4489	994.2874600697279	727.42	450	981.1530151367188	167.0
54	4489	994.2874600697279	727.42	450	981.2990112304688	167.0
55	4489	994.2874600697279	727.42	450	981.4008178710938	279.0
56	4489	994.2874600697279	727.42	450	981.4981689453125	279.0
57	4489	994.2874600697279	727.42	450	981.6265258789062	176.0
58	4489	994.2874600697279	727.42	450	981.728271484375	223.0
59	4489	994.2874600697279	727.42	450	981.8345336914062	223.0
60	4489	994.2874600697279	727.42	450	981.9761352539062	167.0
61	4489	994.2874600697279	727.42	450	983.171630859375	167.0
62	4489	994.2874600697279	727.42	450	983.2867431640625	172.0
63	4489	994.2874600697279	727.42	450	983.3886108398438	413.0
64	4489	994.2874600697279	727.42	450	983.419677734375	172.0
65	4489	994.2874600697279	727.42	450	983.5126953125	279.0
66	4489	994.2874600697279	727.42	450	983.6189575195312	413.0
67	4489	994.2874600697279	727.42	450	983.6455688476562	247.0
68	4489	994.2874600697279	727.42	450	983.7341918945312	416.0
69	4489	994.2874600697279	727.42	450	983.8360595703125	191.0
70	4489	994.2874600697279	727.42	450	983.9512939453125	239.0
71	4489	994.2874600697279	727.42	450	984.0487670898438	223.0
72	4489	994.2874600697279	727.42	450	984.150634765625	174.0
73	4489	994.2874600697279	727.42	450	984.1817016601562	347.0
74	4489	994.2874600697279	727.42	450	984.296875	335.0
75	4489	994.2874600697279	727.42	450	984.3988037109375	167.0
76	4489	994.2874600697279	727.42	450	984.5140380859375	223.0
77	4489	994.2874600697279	727.42	450	985.7155151367188	283.0
78	4489	994.2874600697279	727.42	450	985.830810546875	223.0
79	4489	994.2874600697279	727.42	450	985.9461059570312	167.0
80	4489	994.2874600697279	727.42	450	986.283203125	303.0
81	4489	994.2874600697279	727.42	450	986.3897094726562	229.0
82	4489	994.2874600697279	727.42	450	986.5982055664062	167.0
83	4489	994.2874600697279	727.42	450	997.5025024414062	167.0
84	4489	994.2874600697279	727.42	450	997.62744140625	335.0
85	4489	994.2874600697279	727.42	450	997.6586303710938	173.0
86	4489	994.2874600697279	727.42	450	997.7255859375	335.0
87	4489	994.2874600697279	727.42	450	997.8460083007812	355.0
88	4489	994.2874600697279	727.42	450	997.8817138671875	305.0
89	4489	994.2874600697279	727.42	450	997.9085083007812	235.0
90	4489	994.2874600697279	727.42	450	997.9620361328125	229.0
91	4489	994.2874600697279	727.42	450	998.0602416992188	223.0
92	4489	994.2874600697279	727.42	450	999.292236328125	279.0
93	4489	994.2874600697279	727.42	450	999.4395751953125	167.0
94	4489	994.2874600697279	727.42	450	999.8414916992188	167.0
0	4490	998.2921065291631	724.372	1132	72.08028411865234	396.0
1	4490	998.2921065291631	724.372	1132	86.09526824951172	1334.0
2	4490	998.2921065291631	724.372	1132	101.07025909423828	279.0
3	4490	998.2921065291631	724.372	1132	120.06403350830078	230.0
4	4490	998.2921065291631	724.372	1132	120.0810546875	1333.0
5	4490	998.2921065291631	724.372	1132	129.1011199951172	167.0
6	4490	998.2921065291631	724.372	1132	130.04815673828125	626.0
7	4490	998.2921065291631	724.372	1132	136.07640075683594	859.0
8	4490	998.2921065291631	724.372	1132	141.10301208496094	172.0
9	4490	998.2921065291631	724.372	1132	147.07777404785156	2589.0
10	4490	998.2921065291631	724.372	1132	169.0953826904297	391.0
11	4490	998.2921065291631	724.372	1132	230.112548828125	563.0
12	4490	998.2921065291631	724.372	1132	248.1248016357422	1738.0
13	4490	998.2921065291631	724.372	1132	270.14385986328125	691.0
14	4490	998.2921065291631	724.372	1132	288.1192626953125	228.0
15	4490	998.2921065291631	724.372	1132	288.1600341796875	685.0
16	4490	998.2921065291631	724.372	1132	398.1748352050781	284.0
17	4490	998.2921065291631	724.372	1132	398.2058410644531	918.0
18	4490	998.2921065291631	724.372	1132	399.1788635253906	226.0
19	4490	998.2921065291631	724.372	1132	399.2014465332031	224.0
20	4490	998.2921065291631	724.372	1132	416.2190246582031	3768.0
21	4490	998.2921065291631	724.372	1132	417.2196044921875	1058.0
22	4490	998.2921065291631	724.372	1132	440.2170715332031	287.0
23	4490	998.2921065291631	724.372	1132	544.2720336914062	341.0
24	4490	998.2921065291631	724.372	1132	556.27978515625	395.0
25	4490	998.2921065291631	724.372	1132	585.2549438476562	391.0
26	4490	998.2921065291631	724.372	1132	594.2627563476562	446.0
27	4490	998.2921065291631	724.372	1132	594.7621459960938	223.0
28	4490	998.2921065291631	724.372	1132	643.7982177734375	335.0
29	4490	998.2921065291631	724.372	1132	644.2929077148438	167.0
30	4490	998.2921065291631	724.372	1132	645.3294677734375	290.0
31	4490	998.2921065291631	724.372	1132	684.3352661132812	287.0
32	4490	998.2921065291631	724.372	1132	685.3333129882812	167.0
33	4490	998.2921065291631	724.372	1132	702.3475341796875	1275.0
34	4490	998.2921065291631	724.372	1132	703.3436279296875	282.0
35	4490	998.2921065291631	724.372	1132	815.4315795898438	339.0
36	4490	998.2921065291631	724.372	1132	944.4823608398438	279.0
37	4490	998.2921065291631	724.372	1132	975.7223510742188	279.0
38	4490	998.2921065291631	724.372	1132	975.8238525390625	228.0
39	4490	998.2921065291631	724.372	1132	977.3731689453125	167.0
40	4490	998.2921065291631	724.372	1132	977.5233154296875	223.0
41	4490	998.2921065291631	724.372	1132	977.5542602539062	230.0
42	4490	998.2921065291631	724.372	1132	977.6028442382812	223.0
43	4490	998.2921065291631	724.372	1132	977.7308959960938	702.0
44	4490	998.2921065291631	724.372	1132	977.8236694335938	394.0
45	4490	998.2921065291631	724.372	1132	977.9473266601562	480.0
46	4490	998.2921065291631	724.372	1132	978.071044921875	348.0
47	4490	998.2921065291631	724.372	1132	978.172607421875	302.0
48	4490	998.2921065291631	724.372	1132	978.2919311523438	234.0
49	4490	998.2921065291631	724.372	1132	978.530517578125	167.0
50	4490	998.2921065291631	724.372	1132	979.2817993164062	223.0
51	4490	998.2921065291631	724.372	1132	979.3259887695312	178.0
52	4490	998.2921065291631	724.372	1132	979.3878784179688	420.0
53	4490	998.2921065291631	724.372	1132	979.4365234375	189.0
54	4490	998.2921065291631	724.372	1132	979.5072631835938	803.0
55	4490	998.2921065291631	724.372	1132	979.6089477539062	1366.0
56	4490	998.2921065291631	724.372	1132	979.728271484375	928.0
57	4490	998.2921065291631	724.372	1132	979.8388061523438	801.0
58	4490	998.2921065291631	724.372	1132	979.9493408203125	878.0
59	4490	998.2921065291631	724.372	1132	980.0599365234375	1057.0
60	4490	998.2921065291631	724.372	1132	980.1085205078125	299.0
61	4490	998.2921065291631	724.372	1132	980.1793212890625	981.0
62	4490	998.2921065291631	724.372	1132	980.2102661132812	259.0
63	4490	998.2921065291631	724.372	1132	980.2854614257812	898.0
64	4490	998.2921065291631	724.372	1132	980.4048461914062	443.0
65	4490	998.2921065291631	724.372	1132	980.4225463867188	179.0
66	4490	998.2921065291631	724.372	1132	980.5021362304688	541.0
67	4490	998.2921065291631	724.372	1132	980.6127319335938	167.0
68	4490	998.2921065291631	724.372	1132	980.6392822265625	382.0
69	4490	998.2921065291631	724.372	1132	981.28076171875	167.0
70	4490	998.2921065291631	724.372	1132	981.386962890625	335.0
71	4490	998.2921065291631	724.372	1132	982.05078125	231.0
72	4490	998.2921065291631	724.372	1132	982.3872680664062	167.0
73	4490	998.2921065291631	724.372	1132	983.2905883789062	223.0
74	4490	998.2921065291631	724.372	1132	983.3880615234375	174.0
75	4490	998.2921065291631	724.372	1132	983.432373046875	178.0
76	4490	998.2921065291631	724.372	1132	983.498779296875	391.0
77	4490	998.2921065291631	724.372	1132	983.618408203125	358.0
78	4490	998.2921065291631	724.372	1132	983.7335815429688	346.0
79	4490	998.2921065291631	724.372	1132	983.8355102539062	498.0
80	4490	998.2921065291631	724.372	1132	983.8665161132812	292.0
81	4490	998.2921065291631	724.372	1132	983.8842163085938	245.0
82	4490	998.2921065291631	724.372	1132	983.9595336914062	323.0
83	4490	998.2921065291631	724.372	1132	984.0215454101562	288.0
84	4490	998.2921065291631	724.372	1132	984.0614624023438	297.0
85	4490	998.2921065291631	724.372	1132	984.1677856445312	297.0
86	4490	998.2921065291631	724.372	1132	984.2608642578125	242.0
87	4490	998.2921065291631	724.372	1132	984.3804931640625	185.0
88	4490	998.2921065291631	724.372	1132	984.5045776367188	167.0
89	4490	998.2921065291631	724.372	1132	985.7282104492188	406.0
90	4490	998.2921065291631	724.372	1132	985.8346557617188	358.0
91	4490	998.2921065291631	724.372	1132	985.9588012695312	377.0
92	4490	998.2921065291631	724.372	1132	986.0430908203125	602.0
93	4490	998.2921065291631	724.372	1132	986.1717529296875	504.0
94	4490	998.2921065291631	724.372	1132	986.2959594726562	357.0
95	4490	998.2921065291631	724.372	1132	986.39794921875	243.0
96	4490	998.2921065291631	724.372	1132	986.730712890625	223.0
97	4490	998.2921065291631	724.372	1132	997.5108642578125	279.0
98	4490	998.2921065291631	724.372	1132	997.6268310546875	454.0
99	4490	998.2921065291631	724.372	1132	997.6759033203125	175.0
100	4490	998.2921065291631	724.372	1132	997.7428588867188	416.0
101	4490	998.2921065291631	724.372	1132	997.8410034179688	379.0
102	4490	998.2921065291631	724.372	1132	997.95703125	528.0
103	4490	998.2921065291631	724.372	1132	998.0685424804688	580.0
104	4490	998.2921065291631	724.372	1132	998.1801147460938	298.0
0	4491	998.510607191089	725.388	900	72.07949829101562	680.0
1	4491	998.510607191089	725.388	900	84.04383087158203	225.0
2	4491	998.510607191089	725.388	900	86.09569549560547	1028.0
3	4491	998.510607191089	725.388	900	102.05577087402344	335.0
4	4491	998.510607191089	725.388	900	120.06449890136719	341.0
5	4491	998.510607191089	725.388	900	120.0799789428711	1214.0
6	4491	998.510607191089	725.388	900	129.1016082763672	335.0
7	4491	998.510607191089	725.388	900	130.0502471923828	505.0
8	4491	998.510607191089	725.388	900	136.0785369873047	688.0
9	4491	998.510607191089	725.388	900	141.10350036621094	225.0
10	4491	998.510607191089	725.388	900	147.07655334472656	2213.0
11	4491	998.510607191089	725.388	900	169.09771728515625	335.0
12	4491	998.510607191089	725.388	900	187.11131286621094	223.0
13	4491	998.510607191089	725.388	900	230.11305236816406	279.0
14	4491	998.510607191089	725.388	900	248.12530517578125	1352.0
15	4491	998.510607191089	725.388	900	270.14434814453125	674.0
16	4491	998.510607191089	725.388	900	288.1629333496094	565.0
17	4491	998.510607191089	725.388	900	311.1701354980469	223.0
18	4491	998.510607191089	725.388	900	398.206298828125	573.0
19	4491	998.510607191089	725.388	900	399.2216796875	167.0
20	4491	998.510607191089	725.388	900	400.212890625	167.0
21	4491	998.510607191089	725.388	900	416.21661376953125	3780.0
22	4491	998.510607191089	725.388	900	417.2200622558594	855.0
23	4491	998.510607191089	725.388	900	440.217529296875	391.0
24	4491	998.510607191089	725.388	900	544.2723999023438	511.0
25	4491	998.510607191089	725.388	900	556.2835083007812	394.0
26	4491	998.510607191089	725.388	900	585.2553100585938	279.0
27	4491	998.510607191089	725.388	900	585.7577514648438	391.0
28	4491	998.510607191089	725.388	900	594.2596435546875	335.0
29	4491	998.510607191089	725.388	900	594.7659301757812	391.0
30	4491	998.510607191089	725.388	900	643.7877807617188	223.0
31	4491	998.510607191089	725.388	900	644.293212890625	335.0
32	4491	998.510607191089	725.388	900	644.8060302734375	228.0
33	4491	998.510607191089	725.388	900	645.326171875	459.0
34	4491	998.510607191089	725.388	900	684.324462890625	279.0
35	4491	998.510607191089	725.388	900	702.3440551757812	1295.0
36	4491	998.510607191089	725.388	900	703.3439331054688	239.0
37	4491	998.510607191089	725.388	900	815.435791015625	335.0
38	4491	998.510607191089	725.388	900	944.4867553710938	167.0
39	4491	998.510607191089	725.388	900	971.7510375976562	223.0
40	4491	998.510607191089	725.388	900	971.8831176757812	279.0
41	4491	998.510607191089	725.388	900	972.1253051757812	223.0
42	4491	998.510607191089	725.388	900	975.5149536132812	167.0
43	4491	998.510607191089	725.388	900	975.7311401367188	223.0
44	4491	998.510607191089	725.388	900	975.7620239257812	167.0
45	4491	998.510607191089	725.388	900	975.8414306640625	279.0
46	4491	998.510607191089	725.388	900	975.9429321289062	223.0
47	4491	998.510607191089	725.388	900	976.3710327148438	167.0
48	4491	998.510607191089	725.388	900	976.5166625976562	167.0
49	4491	998.510607191089	725.388	900	976.7418212890625	167.0
50	4491	998.510607191089	725.388	900	977.4041137695312	335.0
51	4491	998.510607191089	725.388	900	977.5056762695312	279.0
52	4491	998.510607191089	725.388	900	977.6160888671875	339.0
53	4491	998.510607191089	725.388	900	977.691162109375	176.0
54	4491	998.510607191089	725.388	900	977.74853515625	363.0
55	4491	998.510607191089	725.388	900	977.8501586914062	413.0
56	4491	998.510607191089	725.388	900	977.9429321289062	458.0
57	4491	998.510607191089	725.388	900	978.0577392578125	564.0
58	4491	998.510607191089	725.388	900	978.172607421875	376.0
59	4491	998.510607191089	725.388	900	978.2786254882812	167.0
60	4491	998.510607191089	725.388	900	978.4067993164062	223.0
61	4491	998.510607191089	725.388	900	978.5039672851562	223.0
62	4491	998.510607191089	725.388	900	979.2817993164062	391.0
63	4491	998.510607191089	725.388	900	979.3524780273438	167.0
64	4491	998.510607191089	725.388	900	979.401123046875	292.0
65	4491	998.510607191089	725.388	900	979.5028076171875	579.0
66	4491	998.510607191089	725.388	900	979.6133422851562	674.0
67	4491	998.510607191089	725.388	900	979.732666015625	1246.0
68	4491	998.510607191089	725.388	900	979.7946166992188	312.0
69	4491	998.510607191089	725.388	900	979.85205078125	1090.0
70	4491	998.510607191089	725.388	900	979.891845703125	236.0
71	4491	998.510607191089	725.388	900	979.9537353515625	921.0
72	4491	998.510607191089	725.388	900	980.0068359375	214.0
73	4491	998.510607191089	725.388	900	980.0598754882812	1398.0
74	4491	998.510607191089	725.388	900	980.121826171875	200.0
75	4491	998.510607191089	725.388	900	980.1881103515625	912.0
76	4491	998.510607191089	725.388	900	980.281005859375	569.0
77	4491	998.510607191089	725.388	900	980.400390625	335.0
78	4491	998.510607191089	725.388	900	980.5021362304688	315.0
79	4491	998.510607191089	725.388	900	980.62158203125	242.0
80	4491	998.510607191089	725.388	900	980.736572265625	286.0
81	4491	998.510607191089	725.388	900	981.178955078125	279.0
82	4491	998.510607191089	725.388	900	981.28076171875	335.0
83	4491	998.510607191089	725.388	900	981.3869018554688	167.0
84	4491	998.510607191089	725.388	900	981.5064086914062	223.0
85	4491	998.510607191089	725.388	900	981.7232666015625	167.0
86	4491	998.510607191089	725.388	900	981.8294677734375	167.0
87	4491	998.510607191089	725.388	900	981.9622802734375	279.0
88	4491	998.510607191089	725.388	900	982.0596313476562	223.0
89	4491	998.510607191089	725.388	900	982.4005126953125	167.0
90	4491	998.510607191089	725.388	900	983.2949829101562	167.0
91	4491	998.510607191089	725.388	900	983.41015625	346.0
92	4491	998.510607191089	725.388	900	983.498779296875	521.0
93	4491	998.510607191089	725.388	900	983.622802734375	456.0
94	4491	998.510607191089	725.388	900	983.7335815429688	535.0
95	4491	998.510607191089	725.388	900	983.8310546875	245.0
96	4491	998.510607191089	725.388	900	983.9595336914062	279.0
97	4491	998.510607191089	725.388	900	983.9905395507812	183.0
98	4491	998.510607191089	725.388	900	984.0658569335938	279.0
99	4491	998.510607191089	725.388	900	984.1234741210938	167.0
100	4491	998.510607191089	725.388	900	984.1721801757812	167.0
101	4491	998.510607191089	725.388	900	984.278564453125	356.0
102	4491	998.510607191089	725.388	900	984.393798828125	223.0
103	4491	998.510607191089	725.388	900	984.4203491210938	241.0
104	4491	998.510607191089	725.388	900	984.7483520507812	223.0
105	4491	998.510607191089	725.388	900	985.7192993164062	279.0
106	4491	998.510607191089	725.388	900	985.8390502929688	346.0
107	4491	998.510607191089	725.388	900	985.949951171875	359.0
108	4491	998.510607191089	725.388	900	985.9854125976562	175.0
109	4491	998.510607191089	725.388	900	986.0697021484375	245.0
110	4491	998.510607191089	725.388	900	986.1849975585938	309.0
111	4491	998.510607191089	725.388	900	986.2781372070312	304.0
112	4491	998.510607191089	725.388	900	986.39794921875	223.0
113	4491	998.510607191089	725.388	900	989.9501342773438	167.0
114	4491	998.510607191089	725.388	900	997.5197143554688	391.0
115	4491	998.510607191089	725.388	900	997.6401977539062	288.0
116	4491	998.510607191089	725.388	900	997.7249755859375	347.0
117	4491	998.510607191089	725.388	900	997.7606201171875	185.0
118	4491	998.510607191089	725.388	900	997.86328125	485.0
119	4491	998.510607191089	725.388	900	997.8944702148438	295.0
120	4491	998.510607191089	725.388	900	997.9569702148438	775.0
121	4491	998.510607191089	725.388	900	998.0819091796875	188.0
122	4491	998.510607191089	725.388	900	998.202392578125	187.0
123	4491	998.510607191089	725.388	900	998.2916259765625	186.0
124	4491	998.510607191089	725.388	900	998.3987426757812	223.0
125	4491	998.510607191089	725.388	900	998.5103759765625	223.0
126	4491	998.510607191089	725.388	900	999.7337036132812	167.0
127	4491	998.510607191089	725.388	900	999.8900146484375	167.0
0	4492	316.137888026575	728.436	1404	287.1354064941406	279.0
1	4492	316.137888026575	728.436	1404	315.1322326660156	1104.0
2	4492	316.137888026575	728.436	1404	316.1385498046875	227.0
0	4493	801.865204435248	725.388	1499	86.0943832397461	391.0
1	4493	801.865204435248	725.388	1499	120.0799789428711	793.0
2	4493	801.865204435248	725.388	1499	136.07359313964844	391.0
0	4494	858.951975192162	726.404	1025	72.08031463623047	564.0
1	4494	858.951975192162	726.404	1025	86.09660339355469	529.0
2	4494	858.951975192162	726.404	1025	120.0640640258789	566.0
3	4494	858.951975192162	726.404	1025	120.07953643798828	1098.0
4	4494	858.951975192162	726.404	1025	136.07643127441406	1274.0
5	4494	858.951975192162	726.404	1025	141.10305786132812	223.0
6	4494	858.951975192162	726.404	1025	169.09725952148438	614.0
7	4494	858.951975192162	726.404	1025	187.10890197753906	502.0
8	4494	858.951975192162	726.404	1025	270.1438903808594	279.0
9	4494	858.951975192162	726.404	1025	288.1552429199219	985.0
10	4494	858.951975192162	726.404	1025	574.2865600585938	391.0
11	4494	858.951975192162	726.404	1025	867.2412109375	223.0
12	4494	858.951975192162	726.404	1025	867.5698852539062	223.0
13	4494	858.951975192162	726.404	1025	868.9558715820312	529.0
14	4494	858.951975192162	726.404	1025	869.0557861328125	467.0
15	4494	858.951975192162	726.404	1025	869.1515502929688	397.0
16	4494	858.951975192162	726.404	1025	869.2515258789062	223.0
17	4494	858.951975192162	726.404	1025	869.3389892578125	312.0
18	4494	858.951975192162	726.404	1025	869.45556640625	232.0
19	4494	858.951975192162	726.404	1025	901.8047485351562	223.0
20	4494	858.951975192162	726.404	1025	901.9150390625	223.0
21	4494	858.951975192162	726.404	1025	902.0296020507812	223.0
0	4495	868.7510680050281	725.388	1972	70.06471252441406	279.0
1	4495	868.7510680050281	725.388	1972	72.08069610595703	678.0
2	4495	868.7510680050281	725.388	1972	86.09569549560547	1033.0
3	4495	868.7510680050281	725.388	1972	120.06604766845703	524.0
4	4495	868.7510680050281	725.388	1972	120.08152770996094	1165.0
5	4495	868.7510680050281	725.388	1972	129.1016082763672	167.0
6	4495	868.7510680050281	725.388	1972	136.0752410888672	976.0
7	4495	868.7510680050281	725.388	1972	169.0995635986328	397.0
8	4495	868.7510680050281	725.388	1972	187.10745239257812	558.0
9	4495	868.7510680050281	725.388	1972	216.09925842285156	279.0
10	4495	868.7510680050281	725.388	1972	270.14202880859375	335.0
11	4495	868.7510680050281	725.388	1972	288.1557312011719	993.0
12	4495	868.7510680050281	725.388	1972	556.2702026367188	335.0
13	4495	868.7510680050281	725.388	1972	574.2835693359375	446.0
14	4495	868.7510680050281	725.388	1972	867.1414794921875	167.0
15	4495	868.7510680050281	725.388	1972	867.2413330078125	279.0
16	4495	868.7510680050281	725.388	1972	867.5408325195312	279.0
17	4495	868.7510680050281	725.388	1972	867.5657958984375	279.0
18	4495	868.7510680050281	725.388	1972	868.8518676757812	167.0
19	4495	868.7510680050281	725.388	1972	868.9559936523438	450.0
20	4495	868.7510680050281	725.388	1972	869.0517578125	454.0
21	4495	868.7510680050281	725.388	1972	869.13916015625	475.0
22	4495	868.7510680050281	725.388	1972	869.2432861328125	364.0
23	4495	868.7510680050281	725.388	1972	869.3515625	355.0
24	4495	868.7510680050281	725.388	1972	869.4473876953125	335.0
25	4495	868.7510680050281	725.388	1972	889.46142578125	223.0
26	4495	868.7510680050281	725.388	1972	901.584228515625	223.0
27	4495	868.7510680050281	725.388	1972	901.68603515625	167.0
28	4495	868.7510680050281	725.388	1972	901.7921142578125	223.0
29	4495	868.7510680050281	725.388	1972	901.9193725585938	335.0
0	4496	885.360784727078	725.388	1341	72.08069610595703	959.0
1	4496	885.360784727078	725.388	1341	84.04901123046875	170.0
2	4496	885.360784727078	725.388	1341	86.09569549560547	864.0
3	4496	885.360784727078	725.388	1341	101.07355499267578	167.0
4	4496	885.360784727078	725.388	1341	102.05577087402344	279.0
5	4496	885.360784727078	725.388	1341	120.06295013427734	345.0
6	4496	885.360784727078	725.388	1341	120.08152770996094	1281.0
7	4496	885.360784727078	725.388	1341	129.1016082763672	391.0
8	4496	885.360784727078	725.388	1341	130.0486297607422	558.0
9	4496	885.360784727078	725.388	1341	136.0752410888672	1159.0
10	4496	885.360784727078	725.388	1341	147.0748291015625	1595.0
11	4496	885.360784727078	725.388	1341	169.09405517578125	335.0
12	4496	885.360784727078	725.388	1341	229.11778259277344	279.0
13	4496	885.360784727078	725.388	1341	230.11734008789062	167.0
14	4496	885.360784727078	725.388	1341	248.12530517578125	745.0
15	4496	885.360784727078	725.388	1341	270.1490173339844	335.0
16	4496	885.360784727078	725.388	1341	288.1533508300781	223.0
17	4496	885.360784727078	725.388	1341	398.1809387207031	169.0
18	4496	885.360784727078	725.388	1341	398.2091369628906	287.0
19	4496	885.360784727078	725.388	1341	416.21661376953125	1191.0
20	4496	885.360784727078	725.388	1341	417.2229309082031	346.0
21	4496	885.360784727078	725.388	1341	440.2115783691406	279.0
22	4496	885.360784727078	725.388	1341	643.8021240234375	167.0
23	4496	885.360784727078	725.388	1341	645.3333740234375	223.0
24	4496	885.360784727078	725.388	1341	684.3281860351562	167.0
25	4496	885.360784727078	725.388	1341	702.3478393554688	401.0
26	4496	885.360784727078	725.388	1341	880.0459594726562	532.0
27	4496	885.360784727078	725.388	1341	880.3477172851562	291.0
28	4496	885.360784727078	725.388	1341	881.6473999023438	574.0
29	4496	885.360784727078	725.388	1341	881.7522583007812	869.0
30	4496	885.360784727078	725.388	1341	881.8025512695312	382.0
31	4496	885.360784727078	725.388	1341	881.8571166992188	952.0
32	4496	885.360784727078	725.388	1341	881.957763671875	664.0
33	4496	885.360784727078	725.388	1341	881.9996948242188	259.0
34	4496	885.360784727078	725.388	1341	882.0584716796875	689.0
35	4496	885.360784727078	725.388	1341	882.1675415039062	410.0
36	4496	885.360784727078	725.388	1341	882.2598266601562	440.0
37	4496	885.360784727078	725.388	1341	882.368896484375	297.0
38	4496	885.360784727078	725.388	1341	882.3856811523438	167.0
39	4496	885.360784727078	725.388	1341	887.5541381835938	223.0
40	4496	885.360784727078	725.388	1341	889.229736328125	223.0
41	4496	885.360784727078	725.388	1341	889.3560791015625	279.0
42	4496	885.360784727078	725.388	1341	898.26220703125	167.0
43	4496	885.360784727078	725.388	1341	898.28759765625	167.0
44	4496	885.360784727078	725.388	1341	901.6945190429688	279.0
45	4496	885.360784727078	725.388	1341	902.025390625	279.0
46	4496	885.360784727078	725.388	1341	908.3702392578125	167.0
0	4497	885.559083284945	725.388	975	72.08069610595703	959.0
1	4497	885.559083284945	725.388	975	84.04901123046875	170.0
2	4497	885.559083284945	725.388	975	86.09569549560547	864.0
3	4497	885.559083284945	725.388	975	101.07355499267578	167.0
4	4497	885.559083284945	725.388	975	102.05577087402344	279.0
5	4497	885.559083284945	725.388	975	120.06295013427734	345.0
6	4497	885.559083284945	725.388	975	120.08152770996094	1281.0
7	4497	885.559083284945	725.388	975	129.1016082763672	391.0
8	4497	885.559083284945	725.388	975	130.0486297607422	558.0
9	4497	885.559083284945	725.388	975	136.0752410888672	1159.0
10	4497	885.559083284945	725.388	975	147.0748291015625	1595.0
11	4497	885.559083284945	725.388	975	169.09405517578125	335.0
12	4497	885.559083284945	725.388	975	229.11778259277344	279.0
13	4497	885.559083284945	725.388	975	230.11734008789062	167.0
14	4497	885.559083284945	725.388	975	248.12530517578125	745.0
15	4497	885.559083284945	725.388	975	270.1490173339844	335.0
16	4497	885.559083284945	725.388	975	288.1533508300781	223.0
17	4497	885.559083284945	725.388	975	398.1809387207031	169.0
18	4497	885.559083284945	725.388	975	398.2091369628906	287.0
19	4497	885.559083284945	725.388	975	399.2047424316406	223.0
20	4497	885.559083284945	725.388	975	416.21661376953125	1191.0
21	4497	885.559083284945	725.388	975	417.2229309082031	346.0
22	4497	885.559083284945	725.388	975	440.2115783691406	279.0
23	4497	885.559083284945	725.388	975	594.2596435546875	279.0
24	4497	885.559083284945	725.388	975	643.8021240234375	167.0
25	4497	885.559083284945	725.388	975	645.3333740234375	223.0
26	4497	885.559083284945	725.388	975	684.3281860351562	167.0
27	4497	885.559083284945	725.388	975	702.3478393554688	401.0
28	4497	885.559083284945	725.388	975	703.3401489257812	279.0
29	4497	885.559083284945	725.388	975	879.9580078125	284.0
30	4497	885.559083284945	725.388	975	880.0459594726562	532.0
31	4497	885.559083284945	725.388	975	880.3477172851562	291.0
32	4497	885.559083284945	725.388	975	881.5551147460938	223.0
33	4497	885.559083284945	725.388	975	881.6473999023438	574.0
34	4497	885.559083284945	725.388	975	881.7522583007812	869.0
35	4497	885.559083284945	725.388	975	881.8025512695312	382.0
36	4497	885.559083284945	725.388	975	881.8571166992188	952.0
37	4497	885.559083284945	725.388	975	881.957763671875	664.0
38	4497	885.559083284945	725.388	975	881.9996948242188	259.0
39	4497	885.559083284945	725.388	975	882.0584716796875	689.0
40	4497	885.559083284945	725.388	975	882.1675415039062	410.0
41	4497	885.559083284945	725.388	975	882.2598266601562	440.0
42	4497	885.559083284945	725.388	975	882.368896484375	297.0
43	4497	885.559083284945	725.388	975	882.3856811523438	167.0
44	4497	885.559083284945	725.388	975	887.5541381835938	223.0
45	4497	885.559083284945	725.388	975	889.229736328125	223.0
46	4497	885.559083284945	725.388	975	889.3560791015625	279.0
47	4497	885.559083284945	725.388	975	898.063232421875	167.0
48	4497	885.559083284945	725.388	975	898.1605834960938	167.0
49	4497	885.559083284945	725.388	975	898.26220703125	167.0
50	4497	885.559083284945	725.388	975	898.28759765625	167.0
51	4497	885.559083284945	725.388	975	901.6945190429688	279.0
52	4497	885.559083284945	725.388	975	901.9151000976562	223.0
53	4497	885.559083284945	725.388	975	902.025390625	279.0
54	4497	885.559083284945	725.388	975	907.9232788085938	167.0
55	4497	885.559083284945	725.388	975	908.3702392578125	167.0
0	4498	887.8566883842349	724.372	1025	72.07908630371094	802.0
1	4498	887.8566883842349	724.372	1025	84.04469299316406	456.0
2	4498	887.8566883842349	724.372	1025	86.09526824951172	1853.0
3	4498	887.8566883842349	724.372	1025	101.06884002685547	167.0
4	4498	887.8566883842349	724.372	1025	102.0524673461914	338.0
5	4498	887.8566883842349	724.372	1025	120.07950592041016	1408.0
6	4498	887.8566883842349	724.372	1025	129.1027374267578	279.0
7	4498	887.8566883842349	724.372	1025	130.0465545654297	454.0
8	4498	887.8566883842349	724.372	1025	136.07640075683594	1046.0
9	4498	887.8566883842349	724.372	1025	147.07606506347656	1714.0
10	4498	887.8566883842349	724.372	1025	169.0935516357422	446.0
11	4498	887.8566883842349	724.372	1025	229.11512756347656	223.0
12	4498	887.8566883842349	724.372	1025	230.1103973388672	335.0
13	4498	887.8566883842349	724.372	1025	248.12034606933594	869.0
14	4498	887.8566883842349	724.372	1025	270.14385986328125	393.0
15	4498	887.8566883842349	724.372	1025	288.15283203125	279.0
16	4498	887.8566883842349	724.372	1025	398.194580078125	285.0
17	4498	887.8566883842349	724.372	1025	399.2099304199219	223.0
18	4498	887.8566883842349	724.372	1025	416.20751953125	1219.0
19	4498	887.8566883842349	724.372	1025	417.2109375	531.0
20	4498	887.8566883842349	724.372	1025	440.2111511230469	223.0
21	4498	887.8566883842349	724.372	1025	645.3115234375	223.0
22	4498	887.8566883842349	724.372	1025	702.340087890625	525.0
23	4498	887.8566883842349	724.372	1025	879.9537353515625	223.0
24	4498	887.8566883842349	724.372	1025	880.0626220703125	279.0
25	4498	887.8566883842349	724.372	1025	880.1422729492188	167.0
26	4498	887.8566883842349	724.372	1025	880.3392333984375	242.0
27	4498	887.8566883842349	724.372	1025	881.5634155273438	340.0
28	4498	887.8566883842349	724.372	1025	881.5927734375	171.0
29	4498	887.8566883842349	724.372	1025	881.6557006835938	453.0
30	4498	887.8566883842349	724.372	1025	881.7605590820312	894.0
31	4498	887.8566883842349	724.372	1025	881.8192749023438	330.0
32	4498	887.8566883842349	724.372	1025	881.8528442382812	647.0
33	4498	887.8566883842349	724.372	1025	881.9492797851562	630.0
34	4498	887.8566883842349	724.372	1025	881.9786376953125	383.0
35	4498	887.8566883842349	724.372	1025	882.0499877929688	538.0
36	4498	887.8566883842349	724.372	1025	882.1548461914062	606.0
37	4498	887.8566883842349	724.372	1025	882.2513427734375	510.0
38	4498	887.8566883842349	724.372	1025	882.3562622070312	370.0
39	4498	887.8566883842349	724.372	1025	883.7413940429688	167.0
40	4498	887.8566883842349	724.372	1025	887.5372314453125	167.0
41	4498	887.8566883842349	724.372	1025	887.5708618164062	167.0
42	4498	887.8566883842349	724.372	1025	887.743408203125	223.0
43	4498	887.8566883842349	724.372	1025	887.81494140625	167.0
44	4498	887.8566883842349	724.372	1025	889.2465209960938	167.0
45	4498	887.8566883842349	724.372	1025	897.9446411132812	167.0
46	4498	887.8566883842349	724.372	1025	898.0504760742188	223.0
47	4498	887.8566883842349	724.372	1025	898.1647338867188	335.0
48	4498	887.8566883842349	724.372	1025	898.253662109375	223.0
49	4498	887.8566883842349	724.372	1025	901.8938598632812	237.0
50	4498	887.8566883842349	724.372	1025	902.0126342773438	303.0
0	4499	898.062322608779	725.388	1201	72.08069610595703	959.0
1	4499	898.062322608779	725.388	1201	84.04901123046875	170.0
2	4499	898.062322608779	725.388	1201	86.09569549560547	864.0
3	4499	898.062322608779	725.388	1201	120.06295013427734	345.0
4	4499	898.062322608779	725.388	1201	120.08152770996094	1281.0
5	4499	898.062322608779	725.388	1201	130.0486297607422	558.0
6	4499	898.062322608779	725.388	1201	136.0752410888672	1159.0
7	4499	898.062322608779	725.388	1201	147.0748291015625	1595.0
8	4499	898.062322608779	725.388	1201	230.11734008789062	167.0
9	4499	898.062322608779	725.388	1201	248.12530517578125	745.0
10	4499	898.062322608779	725.388	1201	270.1490173339844	335.0
11	4499	898.062322608779	725.388	1201	288.1533508300781	223.0
12	4499	898.062322608779	725.388	1201	398.1809387207031	169.0
13	4499	898.062322608779	725.388	1201	398.2091369628906	287.0
14	4499	898.062322608779	725.388	1201	416.21661376953125	1191.0
15	4499	898.062322608779	725.388	1201	417.2229309082031	346.0
16	4499	898.062322608779	725.388	1201	440.2115783691406	279.0
17	4499	898.062322608779	725.388	1201	702.3478393554688	401.0
18	4499	898.062322608779	725.388	1201	880.0459594726562	532.0
19	4499	898.062322608779	725.388	1201	881.6473999023438	574.0
20	4499	898.062322608779	725.388	1201	881.7522583007812	869.0
21	4499	898.062322608779	725.388	1201	881.8571166992188	952.0
22	4499	898.062322608779	725.388	1201	881.957763671875	664.0
23	4499	898.062322608779	725.388	1201	881.9996948242188	259.0
24	4499	898.062322608779	725.388	1201	882.0584716796875	689.0
25	4499	898.062322608779	725.388	1201	882.1675415039062	410.0
26	4499	898.062322608779	725.388	1201	882.2598266601562	440.0
27	4499	898.062322608779	725.388	1201	882.368896484375	297.0
28	4499	898.062322608779	725.388	1201	882.3856811523438	167.0
29	4499	898.062322608779	725.388	1201	887.5541381835938	223.0
30	4499	898.062322608779	725.388	1201	889.229736328125	223.0
31	4499	898.062322608779	725.388	1201	889.3560791015625	279.0
0	4500	898.1608705933729	724.372	1420	72.07908630371094	802.0
1	4500	898.1608705933729	724.372	1420	84.04469299316406	456.0
2	4500	898.1608705933729	724.372	1420	86.09526824951172	1853.0
3	4500	898.1608705933729	724.372	1420	120.07950592041016	1408.0
4	4500	898.1608705933729	724.372	1420	129.1027374267578	279.0
5	4500	898.1608705933729	724.372	1420	130.0465545654297	454.0
6	4500	898.1608705933729	724.372	1420	136.07640075683594	1046.0
7	4500	898.1608705933729	724.372	1420	147.07606506347656	1714.0
8	4500	898.1608705933729	724.372	1420	169.0935516357422	446.0
9	4500	898.1608705933729	724.372	1420	229.11512756347656	223.0
10	4500	898.1608705933729	724.372	1420	230.1103973388672	335.0
11	4500	898.1608705933729	724.372	1420	248.12034606933594	869.0
12	4500	898.1608705933729	724.372	1420	270.14385986328125	393.0
13	4500	898.1608705933729	724.372	1420	288.15283203125	279.0
14	4500	898.1608705933729	724.372	1420	398.194580078125	285.0
15	4500	898.1608705933729	724.372	1420	399.2099304199219	223.0
16	4500	898.1608705933729	724.372	1420	416.20751953125	1219.0
17	4500	898.1608705933729	724.372	1420	417.2109375	531.0
18	4500	898.1608705933729	724.372	1420	440.2111511230469	223.0
19	4500	898.1608705933729	724.372	1420	645.3115234375	223.0
20	4500	898.1608705933729	724.372	1420	702.340087890625	525.0
21	4500	898.1608705933729	724.372	1420	880.0626220703125	279.0
22	4500	898.1608705933729	724.372	1420	880.1422729492188	167.0
23	4500	898.1608705933729	724.372	1420	880.3392333984375	242.0
24	4500	898.1608705933729	724.372	1420	881.5634155273438	340.0
25	4500	898.1608705933729	724.372	1420	881.6557006835938	453.0
26	4500	898.1608705933729	724.372	1420	881.7605590820312	894.0
27	4500	898.1608705933729	724.372	1420	881.8192749023438	330.0
28	4500	898.1608705933729	724.372	1420	881.8528442382812	647.0
29	4500	898.1608705933729	724.372	1420	881.9492797851562	630.0
30	4500	898.1608705933729	724.372	1420	881.9786376953125	383.0
31	4500	898.1608705933729	724.372	1420	882.0499877929688	538.0
32	4500	898.1608705933729	724.372	1420	882.1548461914062	606.0
33	4500	898.1608705933729	724.372	1420	882.2513427734375	510.0
34	4500	898.1608705933729	724.372	1420	882.3562622070312	370.0
35	4500	898.1608705933729	724.372	1420	887.5372314453125	167.0
36	4500	898.1608705933729	724.372	1420	887.5708618164062	167.0
37	4500	898.1608705933729	724.372	1420	887.743408203125	223.0
38	4500	898.1608705933729	724.372	1420	889.2465209960938	167.0
39	4500	898.1608705933729	724.372	1420	901.8938598632812	237.0
40	4500	898.1608705933729	724.372	1420	902.0126342773438	303.0
0	4501	898.258628686759	724.372	1236	72.07908630371094	802.0
1	4501	898.258628686759	724.372	1236	84.04469299316406	456.0
2	4501	898.258628686759	724.372	1236	86.09526824951172	1853.0
3	4501	898.258628686759	724.372	1236	102.0524673461914	338.0
4	4501	898.258628686759	724.372	1236	120.07950592041016	1408.0
5	4501	898.258628686759	724.372	1236	129.1027374267578	279.0
6	4501	898.258628686759	724.372	1236	130.0465545654297	454.0
7	4501	898.258628686759	724.372	1236	136.07640075683594	1046.0
8	4501	898.258628686759	724.372	1236	147.07606506347656	1714.0
9	4501	898.258628686759	724.372	1236	169.0935516357422	446.0
10	4501	898.258628686759	724.372	1236	229.11512756347656	223.0
11	4501	898.258628686759	724.372	1236	230.1103973388672	335.0
12	4501	898.258628686759	724.372	1236	248.12034606933594	869.0
13	4501	898.258628686759	724.372	1236	270.14385986328125	393.0
14	4501	898.258628686759	724.372	1236	288.15283203125	279.0
15	4501	898.258628686759	724.372	1236	398.194580078125	285.0
16	4501	898.258628686759	724.372	1236	399.2099304199219	223.0
17	4501	898.258628686759	724.372	1236	416.20751953125	1219.0
18	4501	898.258628686759	724.372	1236	417.2109375	531.0
19	4501	898.258628686759	724.372	1236	440.2111511230469	223.0
20	4501	898.258628686759	724.372	1236	645.3115234375	223.0
21	4501	898.258628686759	724.372	1236	702.340087890625	525.0
22	4501	898.258628686759	724.372	1236	880.0626220703125	279.0
23	4501	898.258628686759	724.372	1236	880.1422729492188	167.0
24	4501	898.258628686759	724.372	1236	880.3392333984375	242.0
25	4501	898.258628686759	724.372	1236	881.5634155273438	340.0
26	4501	898.258628686759	724.372	1236	881.6557006835938	453.0
27	4501	898.258628686759	724.372	1236	881.7605590820312	894.0
28	4501	898.258628686759	724.372	1236	881.8192749023438	330.0
29	4501	898.258628686759	724.372	1236	881.8528442382812	647.0
30	4501	898.258628686759	724.372	1236	881.9492797851562	630.0
31	4501	898.258628686759	724.372	1236	881.9786376953125	383.0
32	4501	898.258628686759	724.372	1236	882.0499877929688	538.0
33	4501	898.258628686759	724.372	1236	882.1548461914062	606.0
34	4501	898.258628686759	724.372	1236	882.2513427734375	510.0
35	4501	898.258628686759	724.372	1236	882.3562622070312	370.0
36	4501	898.258628686759	724.372	1236	887.5372314453125	167.0
37	4501	898.258628686759	724.372	1236	887.5708618164062	167.0
38	4501	898.258628686759	724.372	1236	887.743408203125	223.0
39	4501	898.258628686759	724.372	1236	889.2465209960938	167.0
40	4501	898.258628686759	724.372	1236	898.0504760742188	223.0
41	4501	898.258628686759	724.372	1236	898.1647338867188	335.0
42	4501	898.258628686759	724.372	1236	898.253662109375	223.0
43	4501	898.258628686759	724.372	1236	901.8938598632812	237.0
44	4501	898.258628686759	724.372	1236	902.0126342773438	303.0
0	4502	898.363444102231	724.372	1005	72.07908630371094	802.0
1	4502	898.363444102231	724.372	1005	84.04469299316406	456.0
2	4502	898.363444102231	724.372	1005	86.09526824951172	1853.0
3	4502	898.363444102231	724.372	1005	102.0524673461914	338.0
4	4502	898.363444102231	724.372	1005	120.07950592041016	1408.0
5	4502	898.363444102231	724.372	1005	129.1027374267578	279.0
6	4502	898.363444102231	724.372	1005	130.0465545654297	454.0
7	4502	898.363444102231	724.372	1005	136.07640075683594	1046.0
8	4502	898.363444102231	724.372	1005	147.07606506347656	1714.0
9	4502	898.363444102231	724.372	1005	169.0935516357422	446.0
10	4502	898.363444102231	724.372	1005	229.11512756347656	223.0
11	4502	898.363444102231	724.372	1005	230.1103973388672	335.0
12	4502	898.363444102231	724.372	1005	248.12034606933594	869.0
13	4502	898.363444102231	724.372	1005	270.14385986328125	393.0
14	4502	898.363444102231	724.372	1005	288.15283203125	279.0
15	4502	898.363444102231	724.372	1005	398.194580078125	285.0
16	4502	898.363444102231	724.372	1005	399.2099304199219	223.0
17	4502	898.363444102231	724.372	1005	416.20751953125	1219.0
18	4502	898.363444102231	724.372	1005	417.2109375	531.0
19	4502	898.363444102231	724.372	1005	440.2111511230469	223.0
20	4502	898.363444102231	724.372	1005	645.3115234375	223.0
21	4502	898.363444102231	724.372	1005	702.340087890625	525.0
22	4502	898.363444102231	724.372	1005	880.0626220703125	279.0
23	4502	898.363444102231	724.372	1005	880.1422729492188	167.0
24	4502	898.363444102231	724.372	1005	880.3392333984375	242.0
25	4502	898.363444102231	724.372	1005	881.5634155273438	340.0
26	4502	898.363444102231	724.372	1005	881.5927734375	171.0
27	4502	898.363444102231	724.372	1005	881.6557006835938	453.0
28	4502	898.363444102231	724.372	1005	881.7605590820312	894.0
29	4502	898.363444102231	724.372	1005	881.8192749023438	330.0
30	4502	898.363444102231	724.372	1005	881.8528442382812	647.0
31	4502	898.363444102231	724.372	1005	881.9492797851562	630.0
32	4502	898.363444102231	724.372	1005	881.9786376953125	383.0
33	4502	898.363444102231	724.372	1005	882.0499877929688	538.0
34	4502	898.363444102231	724.372	1005	882.1548461914062	606.0
35	4502	898.363444102231	724.372	1005	882.2513427734375	510.0
36	4502	898.363444102231	724.372	1005	882.3562622070312	370.0
37	4502	898.363444102231	724.372	1005	887.5372314453125	167.0
38	4502	898.363444102231	724.372	1005	887.5708618164062	167.0
39	4502	898.363444102231	724.372	1005	887.743408203125	223.0
40	4502	898.363444102231	724.372	1005	887.81494140625	167.0
41	4502	898.363444102231	724.372	1005	889.2465209960938	167.0
42	4502	898.363444102231	724.372	1005	898.0504760742188	223.0
43	4502	898.363444102231	724.372	1005	898.1647338867188	335.0
44	4502	898.363444102231	724.372	1005	898.253662109375	223.0
45	4502	898.363444102231	724.372	1005	901.8938598632812	237.0
46	4502	898.363444102231	724.372	1005	902.0126342773438	303.0
0	4503	965.0529269146421	725.388	1025	70.06352996826172	223.0
1	4503	965.0529269146421	725.388	1025	72.07949829101562	841.0
2	4503	965.0529269146421	725.388	1025	86.09569549560547	1217.0
3	4503	965.0529269146421	725.388	1025	120.06759643554688	413.0
4	4503	965.0529269146421	725.388	1025	120.08152770996094	939.0
5	4503	965.0529269146421	725.388	1025	129.1016082763672	284.0
6	4503	965.0529269146421	725.388	1025	136.0752410888672	919.0
7	4503	965.0529269146421	725.388	1025	141.06826782226562	167.0
8	4503	965.0529269146421	725.388	1025	141.10182189941406	167.0
9	4503	965.0529269146421	725.388	1025	169.0995635986328	922.0
10	4503	965.0529269146421	725.388	1025	187.10745239257812	1378.0
11	4503	965.0529269146421	725.388	1025	270.14434814453125	448.0
12	4503	965.0529269146421	725.388	1025	287.1376037597656	171.0
13	4503	965.0529269146421	725.388	1025	288.1557312011719	4313.0
14	4503	965.0529269146421	725.388	1025	289.1564636230469	1047.0
15	4503	965.0529269146421	725.388	1025	398.2034912109375	223.0
16	4503	965.0529269146421	725.388	1025	416.2108459472656	336.0
17	4503	965.0529269146421	725.388	1025	440.2115783691406	279.0
18	4503	965.0529269146421	725.388	1025	517.2552490234375	226.0
19	4503	965.0529269146421	725.388	1025	556.266845703125	396.0
20	4503	965.0529269146421	725.388	1025	574.2767944335938	882.0
21	4503	965.0529269146421	725.388	1025	594.2631225585938	223.0
22	4503	965.0529269146421	725.388	1025	643.794921875	167.0
23	4503	965.0529269146421	725.388	1025	687.3614501953125	171.0
24	4503	965.0529269146421	725.388	1025	816.4081420898438	335.0
25	4503	965.0529269146421	725.388	1025	952.4779052734375	223.0
26	4503	965.0529269146421	725.388	1025	954.26171875	279.0
27	4503	965.0529269146421	725.388	1025	954.3751831054688	223.0
28	4503	965.0529269146421	725.388	1025	954.4886474609375	223.0
29	4503	965.0529269146421	725.388	1025	963.2144775390625	171.0
30	4503	965.0529269146421	725.388	1025	963.2714233398438	289.0
31	4503	965.0529269146421	725.388	1025	963.3766479492188	538.0
32	4503	965.0529269146421	725.388	1025	963.4950561523438	405.0
33	4503	965.0529269146421	725.388	1025	963.5958862304688	556.0
34	4503	965.0529269146421	725.388	1025	963.7098999023438	335.0
35	4503	965.0529269146421	725.388	1025	963.9335327148438	223.0
36	4503	965.0529269146421	725.388	1025	964.0431518554688	167.0
37	4503	965.0529269146421	725.388	1025	964.1659545898438	167.0
38	4503	965.0529269146421	725.388	1025	965.0433959960938	340.0
39	4503	965.0529269146421	725.388	1025	965.0740966796875	172.0
40	4503	965.0529269146421	725.388	1025	965.1135864257812	229.0
41	4503	965.0529269146421	725.388	1025	965.161865234375	297.0
42	4503	965.0529269146421	725.388	1025	965.2144775390625	183.0
43	4503	965.0529269146421	725.388	1025	965.2627563476562	522.0
44	4503	965.0529269146421	725.388	1025	965.3768920898438	737.0
45	4503	965.0529269146421	725.388	1025	965.4382934570312	201.0
46	4503	965.0529269146421	725.388	1025	965.504150390625	869.0
47	4503	965.0529269146421	725.388	1025	965.6138916015625	905.0
48	4503	965.0529269146421	725.388	1025	965.71484375	1066.0
49	4503	965.0529269146421	725.388	1025	965.7499389648438	393.0
50	4503	965.0529269146421	725.388	1025	965.8201904296875	714.0
51	4503	965.0529269146421	725.388	1025	965.947509765625	615.0
52	4503	965.0529269146421	725.388	1025	965.9957885742188	152.0
53	4503	965.0529269146421	725.388	1025	966.0440673828125	709.0
54	4503	965.0529269146421	725.388	1025	966.158203125	279.0
55	4503	965.0529269146421	725.388	1025	966.2548217773438	223.0
56	4503	965.0529269146421	725.388	1025	966.2811889648438	299.0
57	4503	965.0529269146421	725.388	1025	967.0321655273438	223.0
58	4503	965.0529269146421	725.388	1025	971.3767700195312	167.0
59	4503	965.0529269146421	725.388	1025	971.610107421875	279.0
60	4503	965.0529269146421	725.388	1025	971.7686157226562	290.0
61	4503	965.0529269146421	725.388	1025	971.8126831054688	414.0
62	4503	965.0529269146421	725.388	1025	971.861083984375	244.0
63	4503	965.0529269146421	725.388	1025	971.9359741210938	191.0
64	4503	965.0529269146421	725.388	1025	972.0328369140625	380.0
65	4503	965.0529269146421	725.388	1025	972.1737670898438	408.0
66	4503	965.0529269146421	725.388	1025	972.2618408203125	167.0
67	4503	965.0529269146421	725.388	1025	984.24755859375	167.0
0	4504	972.0608612459899	724.372	1551	72.07908630371094	502.0
1	4504	972.0608612459899	724.372	1551	86.09657287597656	785.0
2	4504	972.0608612459899	724.372	1551	120.06248474121094	513.0
3	4504	972.0608612459899	724.372	1551	120.07950592041016	1035.0
4	4504	972.0608612459899	724.372	1551	129.10433959960938	223.0
5	4504	972.0608612459899	724.372	1551	136.07310485839844	511.0
6	4504	972.0608612459899	724.372	1551	169.09722900390625	504.0
7	4504	972.0608612459899	724.372	1551	187.10693359375	622.0
8	4504	972.0608612459899	724.372	1551	270.14385986328125	861.0
9	4504	972.0608612459899	724.372	1551	288.15521240234375	3364.0
10	4504	972.0608612459899	724.372	1551	289.1583557128906	522.0
11	4504	972.0608612459899	724.372	1551	416.2161560058594	282.0
12	4504	972.0608612459899	724.372	1551	440.214111328125	391.0
13	4504	972.0608612459899	724.372	1551	556.2731323242188	337.0
14	4504	972.0608612459899	724.372	1551	574.283203125	744.0
15	4504	972.0608612459899	724.372	1551	963.2626953125	223.0
16	4504	972.0608612459899	724.372	1551	963.3810424804688	409.0
17	4504	972.0608612459899	724.372	1551	963.4906616210938	360.0
18	4504	972.0608612459899	724.372	1551	963.6046752929688	357.0
19	4504	972.0608612459899	724.372	1551	963.7098999023438	320.0
20	4504	972.0608612459899	724.372	1551	965.166259765625	448.0
21	4504	972.0608612459899	724.372	1551	965.2627563476562	663.0
22	4504	972.0608612459899	724.372	1551	965.31982421875	177.0
23	4504	972.0608612459899	724.372	1551	965.3900756835938	720.0
24	4504	972.0608612459899	724.372	1551	965.490966796875	1319.0
25	4504	972.0608612459899	724.372	1551	965.6094970703125	820.0
26	4504	972.0608612459899	724.372	1551	965.7236328125	969.0
27	4504	972.0608612459899	724.372	1551	965.8333740234375	727.0
28	4504	972.0608612459899	724.372	1551	965.947509765625	552.0
29	4504	972.0608612459899	724.372	1551	966.0572509765625	603.0
30	4504	972.0608612459899	724.372	1551	966.0924072265625	282.0
31	4504	972.0608612459899	724.372	1551	966.18017578125	318.0
32	4504	972.0608612459899	724.372	1551	967.2781372070312	167.0
33	4504	972.0608612459899	724.372	1551	967.387939453125	167.0
34	4504	972.0608612459899	724.372	1551	971.6189575195312	393.0
35	4504	972.0608612459899	724.372	1551	971.8302612304688	599.0
36	4504	972.0608612459899	724.372	1551	971.861083984375	256.0
37	4504	972.0608612459899	724.372	1551	971.8787231445312	195.0
38	4504	972.0608612459899	724.372	1551	971.9491577148438	420.0
39	4504	972.0608612459899	724.372	1551	971.984375	231.0
40	4504	972.0608612459899	724.372	1551	972.0020141601562	175.0
41	4504	972.0608612459899	724.372	1551	972.0328369140625	198.0
42	4504	972.0608612459899	724.372	1551	972.0680541992188	290.0
43	4504	972.0608612459899	724.372	1551	972.1297607421875	179.0
44	4504	972.0608612459899	724.372	1551	972.1605834960938	234.0
0	4505	972.279420767929	724.372	1236	72.07908630371094	502.0
1	4505	972.279420767929	724.372	1236	86.09657287597656	785.0
2	4505	972.279420767929	724.372	1236	120.06248474121094	513.0
3	4505	972.279420767929	724.372	1236	120.07950592041016	1035.0
4	4505	972.279420767929	724.372	1236	129.10433959960938	223.0
5	4505	972.279420767929	724.372	1236	136.07310485839844	511.0
6	4505	972.279420767929	724.372	1236	169.09722900390625	504.0
7	4505	972.279420767929	724.372	1236	187.10693359375	622.0
8	4505	972.279420767929	724.372	1236	270.14385986328125	861.0
9	4505	972.279420767929	724.372	1236	288.15521240234375	3364.0
10	4505	972.279420767929	724.372	1236	289.1583557128906	522.0
11	4505	972.279420767929	724.372	1236	416.2161560058594	282.0
12	4505	972.279420767929	724.372	1236	440.214111328125	391.0
13	4505	972.279420767929	724.372	1236	556.2731323242188	337.0
14	4505	972.279420767929	724.372	1236	574.283203125	744.0
15	4505	972.279420767929	724.372	1236	687.3685913085938	223.0
16	4505	972.279420767929	724.372	1236	963.2626953125	223.0
17	4505	972.279420767929	724.372	1236	963.3810424804688	409.0
18	4505	972.279420767929	724.372	1236	963.4906616210938	360.0
19	4505	972.279420767929	724.372	1236	963.6046752929688	357.0
20	4505	972.279420767929	724.372	1236	963.7098999023438	320.0
21	4505	972.279420767929	724.372	1236	965.166259765625	448.0
22	4505	972.279420767929	724.372	1236	965.2627563476562	663.0
23	4505	972.279420767929	724.372	1236	965.31982421875	177.0
24	4505	972.279420767929	724.372	1236	965.3900756835938	720.0
25	4505	972.279420767929	724.372	1236	965.490966796875	1319.0
26	4505	972.279420767929	724.372	1236	965.6094970703125	820.0
27	4505	972.279420767929	724.372	1236	965.7236328125	969.0
28	4505	972.279420767929	724.372	1236	965.8333740234375	727.0
29	4505	972.279420767929	724.372	1236	965.947509765625	552.0
30	4505	972.279420767929	724.372	1236	966.0572509765625	603.0
31	4505	972.279420767929	724.372	1236	966.0924072265625	282.0
32	4505	972.279420767929	724.372	1236	966.18017578125	318.0
33	4505	972.279420767929	724.372	1236	967.2781372070312	167.0
34	4505	972.279420767929	724.372	1236	967.387939453125	167.0
35	4505	972.279420767929	724.372	1236	971.3591918945312	230.0
36	4505	972.279420767929	724.372	1236	971.6189575195312	393.0
37	4505	972.279420767929	724.372	1236	971.8302612304688	599.0
38	4505	972.279420767929	724.372	1236	971.861083984375	256.0
39	4505	972.279420767929	724.372	1236	971.8787231445312	195.0
40	4505	972.279420767929	724.372	1236	971.9491577148438	420.0
41	4505	972.279420767929	724.372	1236	971.984375	231.0
42	4505	972.279420767929	724.372	1236	972.0020141601562	175.0
43	4505	972.279420767929	724.372	1236	972.0328369140625	198.0
44	4505	972.279420767929	724.372	1236	972.0680541992188	290.0
45	4505	972.279420767929	724.372	1236	972.1297607421875	179.0
46	4505	972.279420767929	724.372	1236	972.1605834960938	234.0
0	4506	983.280619250457	724.372	1264	72.08028411865234	396.0
1	4506	983.280619250457	724.372	1264	86.09526824951172	1334.0
2	4506	983.280619250457	724.372	1264	101.07025909423828	279.0
3	4506	983.280619250457	724.372	1264	102.05389404296875	279.0
4	4506	983.280619250457	724.372	1264	120.06403350830078	230.0
5	4506	983.280619250457	724.372	1264	120.0810546875	1333.0
6	4506	983.280619250457	724.372	1264	129.1011199951172	167.0
7	4506	983.280619250457	724.372	1264	130.04815673828125	626.0
8	4506	983.280619250457	724.372	1264	136.07640075683594	859.0
9	4506	983.280619250457	724.372	1264	141.10301208496094	172.0
10	4506	983.280619250457	724.372	1264	147.07777404785156	2589.0
11	4506	983.280619250457	724.372	1264	169.0953826904297	391.0
12	4506	983.280619250457	724.372	1264	216.100830078125	167.0
13	4506	983.280619250457	724.372	1264	230.112548828125	563.0
14	4506	983.280619250457	724.372	1264	248.1248016357422	1738.0
15	4506	983.280619250457	724.372	1264	270.14385986328125	691.0
16	4506	983.280619250457	724.372	1264	288.1192626953125	228.0
17	4506	983.280619250457	724.372	1264	288.1600341796875	685.0
18	4506	983.280619250457	724.372	1264	319.1687927246094	167.0
19	4506	983.280619250457	724.372	1264	376.1866760253906	167.0
20	4506	983.280619250457	724.372	1264	398.1748352050781	284.0
21	4506	983.280619250457	724.372	1264	398.2058410644531	918.0
22	4506	983.280619250457	724.372	1264	399.1788635253906	226.0
23	4506	983.280619250457	724.372	1264	399.2014465332031	224.0
24	4506	983.280619250457	724.372	1264	416.2190246582031	3768.0
25	4506	983.280619250457	724.372	1264	417.2196044921875	1058.0
26	4506	983.280619250457	724.372	1264	440.2170715332031	287.0
27	4506	983.280619250457	724.372	1264	544.2720336914062	341.0
28	4506	983.280619250457	724.372	1264	556.27978515625	395.0
29	4506	983.280619250457	724.372	1264	571.2576293945312	279.0
30	4506	983.280619250457	724.372	1264	585.2549438476562	391.0
31	4506	983.280619250457	724.372	1264	594.2627563476562	446.0
32	4506	983.280619250457	724.372	1264	594.7621459960938	223.0
33	4506	983.280619250457	724.372	1264	643.7982177734375	335.0
34	4506	983.280619250457	724.372	1264	644.2929077148438	167.0
35	4506	983.280619250457	724.372	1264	645.3294677734375	290.0
36	4506	983.280619250457	724.372	1264	684.3352661132812	287.0
37	4506	983.280619250457	724.372	1264	685.3333129882812	167.0
38	4506	983.280619250457	724.372	1264	702.3475341796875	1275.0
39	4506	983.280619250457	724.372	1264	703.3436279296875	282.0
40	4506	983.280619250457	724.372	1264	815.4315795898438	339.0
41	4506	983.280619250457	724.372	1264	944.4823608398438	279.0
42	4506	983.280619250457	724.372	1264	971.610107421875	223.0
43	4506	983.280619250457	724.372	1264	975.7223510742188	279.0
44	4506	983.280619250457	724.372	1264	975.8238525390625	228.0
45	4506	983.280619250457	724.372	1264	975.9561767578125	223.0
46	4506	983.280619250457	724.372	1264	976.490234375	171.0
47	4506	983.280619250457	724.372	1264	977.3731689453125	167.0
48	4506	983.280619250457	724.372	1264	977.5233154296875	223.0
49	4506	983.280619250457	724.372	1264	977.5542602539062	230.0
50	4506	983.280619250457	724.372	1264	977.6028442382812	223.0
51	4506	983.280619250457	724.372	1264	977.7308959960938	702.0
52	4506	983.280619250457	724.372	1264	977.8236694335938	394.0
53	4506	983.280619250457	724.372	1264	977.9473266601562	480.0
54	4506	983.280619250457	724.372	1264	978.071044921875	348.0
55	4506	983.280619250457	724.372	1264	978.172607421875	302.0
56	4506	983.280619250457	724.372	1264	978.2919311523438	234.0
57	4506	983.280619250457	724.372	1264	978.530517578125	167.0
58	4506	983.280619250457	724.372	1264	979.2817993164062	223.0
59	4506	983.280619250457	724.372	1264	979.3259887695312	178.0
60	4506	983.280619250457	724.372	1264	979.3878784179688	420.0
61	4506	983.280619250457	724.372	1264	979.4365234375	189.0
62	4506	983.280619250457	724.372	1264	979.5072631835938	803.0
63	4506	983.280619250457	724.372	1264	979.6089477539062	1366.0
64	4506	983.280619250457	724.372	1264	979.728271484375	928.0
65	4506	983.280619250457	724.372	1264	979.8388061523438	801.0
66	4506	983.280619250457	724.372	1264	979.9493408203125	878.0
67	4506	983.280619250457	724.372	1264	980.0599365234375	1057.0
68	4506	983.280619250457	724.372	1264	980.1085205078125	299.0
69	4506	983.280619250457	724.372	1264	980.1793212890625	981.0
70	4506	983.280619250457	724.372	1264	980.2102661132812	259.0
71	4506	983.280619250457	724.372	1264	980.2854614257812	898.0
72	4506	983.280619250457	724.372	1264	980.4048461914062	443.0
73	4506	983.280619250457	724.372	1264	980.4225463867188	179.0
74	4506	983.280619250457	724.372	1264	980.5021362304688	541.0
75	4506	983.280619250457	724.372	1264	980.6127319335938	167.0
76	4506	983.280619250457	724.372	1264	980.6392822265625	382.0
77	4506	983.280619250457	724.372	1264	980.7277221679688	167.0
78	4506	983.280619250457	724.372	1264	981.28076171875	167.0
79	4506	983.280619250457	724.372	1264	981.386962890625	335.0
80	4506	983.280619250457	724.372	1264	982.05078125	231.0
81	4506	983.280619250457	724.372	1264	982.3872680664062	167.0
82	4506	983.280619250457	724.372	1264	983.2905883789062	223.0
83	4506	983.280619250457	724.372	1264	983.3880615234375	174.0
84	4506	983.280619250457	724.372	1264	983.432373046875	178.0
85	4506	983.280619250457	724.372	1264	983.498779296875	391.0
86	4506	983.280619250457	724.372	1264	983.618408203125	358.0
87	4506	983.280619250457	724.372	1264	983.7335815429688	346.0
88	4506	983.280619250457	724.372	1264	983.8355102539062	498.0
89	4506	983.280619250457	724.372	1264	983.8665161132812	292.0
90	4506	983.280619250457	724.372	1264	983.8842163085938	245.0
91	4506	983.280619250457	724.372	1264	983.9595336914062	323.0
92	4506	983.280619250457	724.372	1264	984.0215454101562	288.0
93	4506	983.280619250457	724.372	1264	984.0614624023438	297.0
94	4506	983.280619250457	724.372	1264	984.1677856445312	297.0
95	4506	983.280619250457	724.372	1264	984.2608642578125	242.0
96	4506	983.280619250457	724.372	1264	984.3804931640625	185.0
97	4506	983.280619250457	724.372	1264	984.5045776367188	167.0
98	4506	983.280619250457	724.372	1264	985.7282104492188	406.0
99	4506	983.280619250457	724.372	1264	985.8346557617188	358.0
100	4506	983.280619250457	724.372	1264	985.9588012695312	377.0
101	4506	983.280619250457	724.372	1264	986.0164794921875	181.0
102	4506	983.280619250457	724.372	1264	986.0430908203125	602.0
103	4506	983.280619250457	724.372	1264	986.1717529296875	504.0
104	4506	983.280619250457	724.372	1264	986.2959594726562	357.0
105	4506	983.280619250457	724.372	1264	986.39794921875	243.0
106	4506	983.280619250457	724.372	1264	986.730712890625	223.0
107	4506	983.280619250457	724.372	1264	997.5108642578125	279.0
108	4506	983.280619250457	724.372	1264	997.6268310546875	454.0
109	4506	983.280619250457	724.372	1264	997.6759033203125	175.0
110	4506	983.280619250457	724.372	1264	997.7428588867188	416.0
111	4506	983.280619250457	724.372	1264	997.8410034179688	379.0
112	4506	983.280619250457	724.372	1264	997.95703125	528.0
113	4506	983.280619250457	724.372	1264	998.0685424804688	580.0
114	4506	983.280619250457	724.372	1264	998.1801147460938	298.0
115	4506	983.280619250457	724.372	1264	998.3005981445312	184.0
0	4507	984.067096723188	725.388	1200	72.07949829101562	680.0
1	4507	984.067096723188	725.388	1200	84.04383087158203	225.0
2	4507	984.067096723188	725.388	1200	86.09569549560547	1028.0
3	4507	984.067096723188	725.388	1200	120.06449890136719	341.0
4	4507	984.067096723188	725.388	1200	120.0799789428711	1214.0
5	4507	984.067096723188	725.388	1200	129.1016082763672	335.0
6	4507	984.067096723188	725.388	1200	130.0502471923828	505.0
7	4507	984.067096723188	725.388	1200	136.0785369873047	688.0
8	4507	984.067096723188	725.388	1200	141.10350036621094	225.0
9	4507	984.067096723188	725.388	1200	147.07655334472656	2213.0
10	4507	984.067096723188	725.388	1200	169.09771728515625	335.0
11	4507	984.067096723188	725.388	1200	230.11305236816406	279.0
12	4507	984.067096723188	725.388	1200	248.12530517578125	1352.0
13	4507	984.067096723188	725.388	1200	270.14434814453125	674.0
14	4507	984.067096723188	725.388	1200	288.1629333496094	565.0
15	4507	984.067096723188	725.388	1200	311.1701354980469	223.0
16	4507	984.067096723188	725.388	1200	398.206298828125	573.0
17	4507	984.067096723188	725.388	1200	399.2216796875	167.0
18	4507	984.067096723188	725.388	1200	416.21661376953125	3780.0
19	4507	984.067096723188	725.388	1200	417.2200622558594	855.0
20	4507	984.067096723188	725.388	1200	440.217529296875	391.0
21	4507	984.067096723188	725.388	1200	544.2723999023438	511.0
22	4507	984.067096723188	725.388	1200	556.2835083007812	394.0
23	4507	984.067096723188	725.388	1200	585.2553100585938	279.0
24	4507	984.067096723188	725.388	1200	594.2596435546875	335.0
25	4507	984.067096723188	725.388	1200	594.7659301757812	391.0
26	4507	984.067096723188	725.388	1200	643.7877807617188	223.0
27	4507	984.067096723188	725.388	1200	644.293212890625	335.0
28	4507	984.067096723188	725.388	1200	644.8060302734375	228.0
29	4507	984.067096723188	725.388	1200	645.326171875	459.0
30	4507	984.067096723188	725.388	1200	684.324462890625	279.0
31	4507	984.067096723188	725.388	1200	702.3440551757812	1295.0
32	4507	984.067096723188	725.388	1200	703.3439331054688	239.0
33	4507	984.067096723188	725.388	1200	815.435791015625	335.0
34	4507	984.067096723188	725.388	1200	944.4867553710938	167.0
35	4507	984.067096723188	725.388	1200	971.7510375976562	223.0
36	4507	984.067096723188	725.388	1200	971.8831176757812	279.0
37	4507	984.067096723188	725.388	1200	972.1253051757812	223.0
38	4507	984.067096723188	725.388	1200	975.7311401367188	223.0
39	4507	984.067096723188	725.388	1200	975.7620239257812	167.0
40	4507	984.067096723188	725.388	1200	975.8414306640625	279.0
41	4507	984.067096723188	725.388	1200	975.9429321289062	223.0
42	4507	984.067096723188	725.388	1200	976.3710327148438	167.0
43	4507	984.067096723188	725.388	1200	976.5166625976562	167.0
44	4507	984.067096723188	725.388	1200	976.7418212890625	167.0
45	4507	984.067096723188	725.388	1200	977.4041137695312	335.0
46	4507	984.067096723188	725.388	1200	977.5056762695312	279.0
47	4507	984.067096723188	725.388	1200	977.6160888671875	339.0
48	4507	984.067096723188	725.388	1200	977.691162109375	176.0
49	4507	984.067096723188	725.388	1200	977.74853515625	363.0
50	4507	984.067096723188	725.388	1200	977.8501586914062	413.0
51	4507	984.067096723188	725.388	1200	977.9429321289062	458.0
52	4507	984.067096723188	725.388	1200	978.0577392578125	564.0
53	4507	984.067096723188	725.388	1200	978.172607421875	376.0
54	4507	984.067096723188	725.388	1200	978.2786254882812	167.0
55	4507	984.067096723188	725.388	1200	978.5039672851562	223.0
56	4507	984.067096723188	725.388	1200	979.2817993164062	391.0
57	4507	984.067096723188	725.388	1200	979.3524780273438	167.0
58	4507	984.067096723188	725.388	1200	979.401123046875	292.0
59	4507	984.067096723188	725.388	1200	979.5028076171875	579.0
60	4507	984.067096723188	725.388	1200	979.6133422851562	674.0
61	4507	984.067096723188	725.388	1200	979.732666015625	1246.0
62	4507	984.067096723188	725.388	1200	979.7946166992188	312.0
63	4507	984.067096723188	725.388	1200	979.85205078125	1090.0
64	4507	984.067096723188	725.388	1200	979.891845703125	236.0
65	4507	984.067096723188	725.388	1200	979.9537353515625	921.0
66	4507	984.067096723188	725.388	1200	980.0068359375	214.0
67	4507	984.067096723188	725.388	1200	980.0598754882812	1398.0
68	4507	984.067096723188	725.388	1200	980.121826171875	200.0
69	4507	984.067096723188	725.388	1200	980.1881103515625	912.0
70	4507	984.067096723188	725.388	1200	980.281005859375	569.0
71	4507	984.067096723188	725.388	1200	980.400390625	335.0
72	4507	984.067096723188	725.388	1200	980.5021362304688	315.0
73	4507	984.067096723188	725.388	1200	980.62158203125	242.0
74	4507	984.067096723188	725.388	1200	981.178955078125	279.0
75	4507	984.067096723188	725.388	1200	981.28076171875	335.0
76	4507	984.067096723188	725.388	1200	981.3869018554688	167.0
77	4507	984.067096723188	725.388	1200	981.5064086914062	223.0
78	4507	984.067096723188	725.388	1200	981.7232666015625	167.0
79	4507	984.067096723188	725.388	1200	981.8294677734375	167.0
80	4507	984.067096723188	725.388	1200	981.9622802734375	279.0
81	4507	984.067096723188	725.388	1200	983.2949829101562	167.0
82	4507	984.067096723188	725.388	1200	983.41015625	346.0
83	4507	984.067096723188	725.388	1200	983.498779296875	521.0
84	4507	984.067096723188	725.388	1200	983.622802734375	456.0
85	4507	984.067096723188	725.388	1200	983.7335815429688	535.0
86	4507	984.067096723188	725.388	1200	983.8310546875	245.0
87	4507	984.067096723188	725.388	1200	983.9595336914062	279.0
88	4507	984.067096723188	725.388	1200	983.9905395507812	183.0
89	4507	984.067096723188	725.388	1200	984.0658569335938	279.0
90	4507	984.067096723188	725.388	1200	984.1234741210938	167.0
91	4507	984.067096723188	725.388	1200	984.1721801757812	167.0
92	4507	984.067096723188	725.388	1200	984.278564453125	356.0
93	4507	984.067096723188	725.388	1200	984.393798828125	223.0
94	4507	984.067096723188	725.388	1200	984.4203491210938	241.0
95	4507	984.067096723188	725.388	1200	984.7483520507812	223.0
96	4507	984.067096723188	725.388	1200	985.7192993164062	279.0
97	4507	984.067096723188	725.388	1200	985.8390502929688	346.0
98	4507	984.067096723188	725.388	1200	985.949951171875	359.0
99	4507	984.067096723188	725.388	1200	985.9854125976562	175.0
100	4507	984.067096723188	725.388	1200	986.0697021484375	245.0
101	4507	984.067096723188	725.388	1200	986.1849975585938	309.0
102	4507	984.067096723188	725.388	1200	986.2781372070312	304.0
103	4507	984.067096723188	725.388	1200	986.39794921875	223.0
104	4507	984.067096723188	725.388	1200	989.9501342773438	167.0
105	4507	984.067096723188	725.388	1200	997.5197143554688	391.0
106	4507	984.067096723188	725.388	1200	997.6401977539062	288.0
107	4507	984.067096723188	725.388	1200	997.7249755859375	347.0
108	4507	984.067096723188	725.388	1200	997.7606201171875	185.0
109	4507	984.067096723188	725.388	1200	997.86328125	485.0
110	4507	984.067096723188	725.388	1200	997.8944702148438	295.0
111	4507	984.067096723188	725.388	1200	997.9569702148438	775.0
112	4507	984.067096723188	725.388	1200	998.0819091796875	188.0
113	4507	984.067096723188	725.388	1200	998.202392578125	187.0
114	4507	984.067096723188	725.388	1200	998.2916259765625	186.0
115	4507	984.067096723188	725.388	1200	998.3987426757812	223.0
116	4507	984.067096723188	725.388	1200	999.8900146484375	167.0
0	4508	997.510991888396	724.372	1391	72.08028411865234	396.0
1	4508	997.510991888396	724.372	1391	86.09526824951172	1334.0
2	4508	997.510991888396	724.372	1391	101.07025909423828	279.0
3	4508	997.510991888396	724.372	1391	102.05389404296875	279.0
4	4508	997.510991888396	724.372	1391	120.06403350830078	230.0
5	4508	997.510991888396	724.372	1391	120.0810546875	1333.0
6	4508	997.510991888396	724.372	1391	129.1011199951172	167.0
7	4508	997.510991888396	724.372	1391	130.04815673828125	626.0
8	4508	997.510991888396	724.372	1391	136.07640075683594	859.0
9	4508	997.510991888396	724.372	1391	141.10301208496094	172.0
10	4508	997.510991888396	724.372	1391	147.07777404785156	2589.0
11	4508	997.510991888396	724.372	1391	169.0953826904297	391.0
12	4508	997.510991888396	724.372	1391	230.112548828125	563.0
13	4508	997.510991888396	724.372	1391	248.1248016357422	1738.0
14	4508	997.510991888396	724.372	1391	270.14385986328125	691.0
15	4508	997.510991888396	724.372	1391	288.1192626953125	228.0
16	4508	997.510991888396	724.372	1391	288.1600341796875	685.0
17	4508	997.510991888396	724.372	1391	398.1748352050781	284.0
18	4508	997.510991888396	724.372	1391	398.2058410644531	918.0
19	4508	997.510991888396	724.372	1391	399.1788635253906	226.0
20	4508	997.510991888396	724.372	1391	399.2014465332031	224.0
21	4508	997.510991888396	724.372	1391	416.2190246582031	3768.0
22	4508	997.510991888396	724.372	1391	417.2196044921875	1058.0
23	4508	997.510991888396	724.372	1391	440.2170715332031	287.0
24	4508	997.510991888396	724.372	1391	544.2720336914062	341.0
25	4508	997.510991888396	724.372	1391	556.27978515625	395.0
26	4508	997.510991888396	724.372	1391	585.2549438476562	391.0
27	4508	997.510991888396	724.372	1391	594.2627563476562	446.0
28	4508	997.510991888396	724.372	1391	594.7621459960938	223.0
29	4508	997.510991888396	724.372	1391	643.7982177734375	335.0
30	4508	997.510991888396	724.372	1391	644.2929077148438	167.0
31	4508	997.510991888396	724.372	1391	645.3294677734375	290.0
32	4508	997.510991888396	724.372	1391	684.3352661132812	287.0
33	4508	997.510991888396	724.372	1391	685.3333129882812	167.0
34	4508	997.510991888396	724.372	1391	702.3475341796875	1275.0
35	4508	997.510991888396	724.372	1391	703.3436279296875	282.0
36	4508	997.510991888396	724.372	1391	815.4315795898438	339.0
37	4508	997.510991888396	724.372	1391	944.4823608398438	279.0
38	4508	997.510991888396	724.372	1391	975.7223510742188	279.0
39	4508	997.510991888396	724.372	1391	975.8238525390625	228.0
40	4508	997.510991888396	724.372	1391	977.3731689453125	167.0
41	4508	997.510991888396	724.372	1391	977.5233154296875	223.0
42	4508	997.510991888396	724.372	1391	977.5542602539062	230.0
43	4508	997.510991888396	724.372	1391	977.6028442382812	223.0
44	4508	997.510991888396	724.372	1391	977.7308959960938	702.0
45	4508	997.510991888396	724.372	1391	977.8236694335938	394.0
46	4508	997.510991888396	724.372	1391	977.9473266601562	480.0
47	4508	997.510991888396	724.372	1391	978.071044921875	348.0
48	4508	997.510991888396	724.372	1391	978.172607421875	302.0
49	4508	997.510991888396	724.372	1391	978.2919311523438	234.0
50	4508	997.510991888396	724.372	1391	978.530517578125	167.0
51	4508	997.510991888396	724.372	1391	979.2817993164062	223.0
52	4508	997.510991888396	724.372	1391	979.3259887695312	178.0
53	4508	997.510991888396	724.372	1391	979.3878784179688	420.0
54	4508	997.510991888396	724.372	1391	979.4365234375	189.0
55	4508	997.510991888396	724.372	1391	979.5072631835938	803.0
56	4508	997.510991888396	724.372	1391	979.6089477539062	1366.0
57	4508	997.510991888396	724.372	1391	979.728271484375	928.0
58	4508	997.510991888396	724.372	1391	979.8388061523438	801.0
59	4508	997.510991888396	724.372	1391	979.9493408203125	878.0
60	4508	997.510991888396	724.372	1391	980.0599365234375	1057.0
61	4508	997.510991888396	724.372	1391	980.1085205078125	299.0
62	4508	997.510991888396	724.372	1391	980.1793212890625	981.0
63	4508	997.510991888396	724.372	1391	980.2102661132812	259.0
64	4508	997.510991888396	724.372	1391	980.2854614257812	898.0
65	4508	997.510991888396	724.372	1391	980.4048461914062	443.0
66	4508	997.510991888396	724.372	1391	980.4225463867188	179.0
67	4508	997.510991888396	724.372	1391	980.5021362304688	541.0
68	4508	997.510991888396	724.372	1391	980.6127319335938	167.0
69	4508	997.510991888396	724.372	1391	980.6392822265625	382.0
70	4508	997.510991888396	724.372	1391	981.28076171875	167.0
71	4508	997.510991888396	724.372	1391	981.386962890625	335.0
72	4508	997.510991888396	724.372	1391	981.5108642578125	223.0
73	4508	997.510991888396	724.372	1391	981.736572265625	223.0
74	4508	997.510991888396	724.372	1391	982.05078125	231.0
75	4508	997.510991888396	724.372	1391	982.3872680664062	167.0
76	4508	997.510991888396	724.372	1391	983.2905883789062	223.0
77	4508	997.510991888396	724.372	1391	983.3880615234375	174.0
78	4508	997.510991888396	724.372	1391	983.432373046875	178.0
79	4508	997.510991888396	724.372	1391	983.498779296875	391.0
80	4508	997.510991888396	724.372	1391	983.618408203125	358.0
81	4508	997.510991888396	724.372	1391	983.7335815429688	346.0
82	4508	997.510991888396	724.372	1391	983.8355102539062	498.0
83	4508	997.510991888396	724.372	1391	983.8665161132812	292.0
84	4508	997.510991888396	724.372	1391	983.8842163085938	245.0
85	4508	997.510991888396	724.372	1391	983.9595336914062	323.0
86	4508	997.510991888396	724.372	1391	984.0215454101562	288.0
87	4508	997.510991888396	724.372	1391	984.0614624023438	297.0
88	4508	997.510991888396	724.372	1391	984.1677856445312	297.0
89	4508	997.510991888396	724.372	1391	984.2608642578125	242.0
90	4508	997.510991888396	724.372	1391	984.3804931640625	185.0
91	4508	997.510991888396	724.372	1391	984.5045776367188	167.0
92	4508	997.510991888396	724.372	1391	985.7282104492188	406.0
93	4508	997.510991888396	724.372	1391	985.8346557617188	358.0
94	4508	997.510991888396	724.372	1391	985.9588012695312	377.0
95	4508	997.510991888396	724.372	1391	986.0430908203125	602.0
96	4508	997.510991888396	724.372	1391	986.1717529296875	504.0
97	4508	997.510991888396	724.372	1391	986.2959594726562	357.0
98	4508	997.510991888396	724.372	1391	986.39794921875	243.0
99	4508	997.510991888396	724.372	1391	986.5088500976562	294.0
100	4508	997.510991888396	724.372	1391	986.6198120117188	223.0
101	4508	997.510991888396	724.372	1391	986.730712890625	223.0
102	4508	997.510991888396	724.372	1391	997.5108642578125	279.0
103	4508	997.510991888396	724.372	1391	997.6268310546875	454.0
104	4508	997.510991888396	724.372	1391	997.6759033203125	175.0
105	4508	997.510991888396	724.372	1391	997.7428588867188	416.0
106	4508	997.510991888396	724.372	1391	997.8410034179688	379.0
107	4508	997.510991888396	724.372	1391	997.95703125	528.0
108	4508	997.510991888396	724.372	1391	998.0685424804688	580.0
109	4508	997.510991888396	724.372	1391	998.1801147460938	298.0
0	4509	998.3994366796941	724.372	773	72.08028411865234	396.0
1	4509	998.3994366796941	724.372	773	86.09526824951172	1334.0
2	4509	998.3994366796941	724.372	773	101.07025909423828	279.0
3	4509	998.3994366796941	724.372	773	120.06403350830078	230.0
4	4509	998.3994366796941	724.372	773	120.0810546875	1333.0
5	4509	998.3994366796941	724.372	773	129.1011199951172	167.0
6	4509	998.3994366796941	724.372	773	130.04815673828125	626.0
7	4509	998.3994366796941	724.372	773	136.07640075683594	859.0
8	4509	998.3994366796941	724.372	773	147.07777404785156	2589.0
9	4509	998.3994366796941	724.372	773	169.0953826904297	391.0
10	4509	998.3994366796941	724.372	773	230.112548828125	563.0
11	4509	998.3994366796941	724.372	773	248.1248016357422	1738.0
12	4509	998.3994366796941	724.372	773	270.14385986328125	691.0
13	4509	998.3994366796941	724.372	773	288.1192626953125	228.0
14	4509	998.3994366796941	724.372	773	288.1600341796875	685.0
15	4509	998.3994366796941	724.372	773	398.1748352050781	284.0
16	4509	998.3994366796941	724.372	773	398.2058410644531	918.0
17	4509	998.3994366796941	724.372	773	399.1788635253906	226.0
18	4509	998.3994366796941	724.372	773	399.2014465332031	224.0
19	4509	998.3994366796941	724.372	773	416.2190246582031	3768.0
20	4509	998.3994366796941	724.372	773	417.2196044921875	1058.0
21	4509	998.3994366796941	724.372	773	440.2170715332031	287.0
22	4509	998.3994366796941	724.372	773	544.2720336914062	341.0
23	4509	998.3994366796941	724.372	773	556.27978515625	395.0
24	4509	998.3994366796941	724.372	773	585.2549438476562	391.0
25	4509	998.3994366796941	724.372	773	594.2627563476562	446.0
26	4509	998.3994366796941	724.372	773	594.7621459960938	223.0
27	4509	998.3994366796941	724.372	773	643.7982177734375	335.0
28	4509	998.3994366796941	724.372	773	644.2929077148438	167.0
29	4509	998.3994366796941	724.372	773	645.3294677734375	290.0
30	4509	998.3994366796941	724.372	773	684.3352661132812	287.0
31	4509	998.3994366796941	724.372	773	685.3333129882812	167.0
32	4509	998.3994366796941	724.372	773	702.3475341796875	1275.0
33	4509	998.3994366796941	724.372	773	703.3436279296875	282.0
34	4509	998.3994366796941	724.372	773	815.4315795898438	339.0
35	4509	998.3994366796941	724.372	773	944.4823608398438	279.0
36	4509	998.3994366796941	724.372	773	975.7223510742188	279.0
37	4509	998.3994366796941	724.372	773	975.8238525390625	228.0
38	4509	998.3994366796941	724.372	773	977.3731689453125	167.0
39	4509	998.3994366796941	724.372	773	977.5233154296875	223.0
40	4509	998.3994366796941	724.372	773	977.5542602539062	230.0
41	4509	998.3994366796941	724.372	773	977.6028442382812	223.0
42	4509	998.3994366796941	724.372	773	977.7308959960938	702.0
43	4509	998.3994366796941	724.372	773	977.8236694335938	394.0
44	4509	998.3994366796941	724.372	773	977.9473266601562	480.0
45	4509	998.3994366796941	724.372	773	978.071044921875	348.0
46	4509	998.3994366796941	724.372	773	978.172607421875	302.0
47	4509	998.3994366796941	724.372	773	978.2919311523438	234.0
48	4509	998.3994366796941	724.372	773	978.530517578125	167.0
49	4509	998.3994366796941	724.372	773	979.2817993164062	223.0
50	4509	998.3994366796941	724.372	773	979.3259887695312	178.0
51	4509	998.3994366796941	724.372	773	979.3878784179688	420.0
52	4509	998.3994366796941	724.372	773	979.4365234375	189.0
53	4509	998.3994366796941	724.372	773	979.5072631835938	803.0
54	4509	998.3994366796941	724.372	773	979.6089477539062	1366.0
55	4509	998.3994366796941	724.372	773	979.728271484375	928.0
56	4509	998.3994366796941	724.372	773	979.8388061523438	801.0
57	4509	998.3994366796941	724.372	773	979.9493408203125	878.0
58	4509	998.3994366796941	724.372	773	980.0599365234375	1057.0
59	4509	998.3994366796941	724.372	773	980.1085205078125	299.0
60	4509	998.3994366796941	724.372	773	980.1793212890625	981.0
61	4509	998.3994366796941	724.372	773	980.2102661132812	259.0
62	4509	998.3994366796941	724.372	773	980.2854614257812	898.0
63	4509	998.3994366796941	724.372	773	980.4048461914062	443.0
64	4509	998.3994366796941	724.372	773	980.4225463867188	179.0
65	4509	998.3994366796941	724.372	773	980.5021362304688	541.0
66	4509	998.3994366796941	724.372	773	980.6127319335938	167.0
67	4509	998.3994366796941	724.372	773	980.6392822265625	382.0
68	4509	998.3994366796941	724.372	773	981.28076171875	167.0
69	4509	998.3994366796941	724.372	773	981.386962890625	335.0
70	4509	998.3994366796941	724.372	773	981.5108642578125	223.0
71	4509	998.3994366796941	724.372	773	981.603759765625	167.0
72	4509	998.3994366796941	724.372	773	981.736572265625	223.0
73	4509	998.3994366796941	724.372	773	982.05078125	231.0
74	4509	998.3994366796941	724.372	773	982.3872680664062	167.0
75	4509	998.3994366796941	724.372	773	983.2905883789062	223.0
76	4509	998.3994366796941	724.372	773	983.3880615234375	174.0
77	4509	998.3994366796941	724.372	773	983.432373046875	178.0
78	4509	998.3994366796941	724.372	773	983.498779296875	391.0
79	4509	998.3994366796941	724.372	773	983.618408203125	358.0
80	4509	998.3994366796941	724.372	773	983.7335815429688	346.0
81	4509	998.3994366796941	724.372	773	983.8355102539062	498.0
82	4509	998.3994366796941	724.372	773	983.8665161132812	292.0
83	4509	998.3994366796941	724.372	773	983.8842163085938	245.0
84	4509	998.3994366796941	724.372	773	983.9595336914062	323.0
85	4509	998.3994366796941	724.372	773	984.0215454101562	288.0
86	4509	998.3994366796941	724.372	773	984.0614624023438	297.0
87	4509	998.3994366796941	724.372	773	984.1677856445312	297.0
88	4509	998.3994366796941	724.372	773	984.2608642578125	242.0
89	4509	998.3994366796941	724.372	773	984.3804931640625	185.0
90	4509	998.3994366796941	724.372	773	984.5045776367188	167.0
91	4509	998.3994366796941	724.372	773	984.6198120117188	167.0
92	4509	998.3994366796941	724.372	773	985.7282104492188	406.0
93	4509	998.3994366796941	724.372	773	985.8346557617188	358.0
94	4509	998.3994366796941	724.372	773	985.9588012695312	377.0
95	4509	998.3994366796941	724.372	773	986.0430908203125	602.0
96	4509	998.3994366796941	724.372	773	986.1717529296875	504.0
97	4509	998.3994366796941	724.372	773	986.2959594726562	357.0
98	4509	998.3994366796941	724.372	773	986.39794921875	243.0
99	4509	998.3994366796941	724.372	773	986.5088500976562	294.0
100	4509	998.3994366796941	724.372	773	986.6198120117188	223.0
101	4509	998.3994366796941	724.372	773	997.5108642578125	279.0
102	4509	998.3994366796941	724.372	773	997.6268310546875	454.0
103	4509	998.3994366796941	724.372	773	997.6759033203125	175.0
104	4509	998.3994366796941	724.372	773	997.7428588867188	416.0
105	4509	998.3994366796941	724.372	773	997.8410034179688	379.0
106	4509	998.3994366796941	724.372	773	997.95703125	528.0
107	4509	998.3994366796941	724.372	773	998.0685424804688	580.0
108	4509	998.3994366796941	724.372	773	998.1801147460938	298.0
0	4510	859.041535980418	726.404	947	72.08031463623047	564.0
1	4510	859.041535980418	726.404	947	86.09660339355469	529.0
2	4510	859.041535980418	726.404	947	120.0640640258789	566.0
3	4510	859.041535980418	726.404	947	120.07953643798828	1098.0
4	4510	859.041535980418	726.404	947	136.07643127441406	1274.0
5	4510	859.041535980418	726.404	947	169.09725952148438	614.0
6	4510	859.041535980418	726.404	947	187.10890197753906	502.0
7	4510	859.041535980418	726.404	947	270.1438903808594	279.0
8	4510	859.041535980418	726.404	947	288.1552429199219	985.0
9	4510	859.041535980418	726.404	947	574.2865600585938	391.0
10	4510	859.041535980418	726.404	947	867.2412109375	223.0
11	4510	859.041535980418	726.404	947	867.5698852539062	223.0
12	4510	859.041535980418	726.404	947	868.9558715820312	529.0
13	4510	859.041535980418	726.404	947	869.0557861328125	467.0
14	4510	859.041535980418	726.404	947	869.1515502929688	397.0
15	4510	859.041535980418	726.404	947	869.2515258789062	223.0
16	4510	859.041535980418	726.404	947	869.3389892578125	312.0
17	4510	859.041535980418	726.404	947	869.45556640625	232.0
18	4510	859.041535980418	726.404	947	901.8047485351562	223.0
19	4510	859.041535980418	726.404	947	901.9150390625	223.0
0	4511	869.6498953983701	725.388	1738	70.06471252441406	279.0
1	4511	869.6498953983701	725.388	1738	72.08069610595703	678.0
2	4511	869.6498953983701	725.388	1738	86.09569549560547	1033.0
3	4511	869.6498953983701	725.388	1738	120.06604766845703	524.0
4	4511	869.6498953983701	725.388	1738	120.08152770996094	1165.0
5	4511	869.6498953983701	725.388	1738	136.0752410888672	976.0
6	4511	869.6498953983701	725.388	1738	169.0995635986328	397.0
7	4511	869.6498953983701	725.388	1738	187.10745239257812	558.0
8	4511	869.6498953983701	725.388	1738	216.09925842285156	279.0
9	4511	869.6498953983701	725.388	1738	270.14202880859375	335.0
10	4511	869.6498953983701	725.388	1738	288.1557312011719	993.0
11	4511	869.6498953983701	725.388	1738	556.2702026367188	335.0
12	4511	869.6498953983701	725.388	1738	574.2835693359375	446.0
13	4511	869.6498953983701	725.388	1738	867.1414794921875	167.0
14	4511	869.6498953983701	725.388	1738	867.2413330078125	279.0
15	4511	869.6498953983701	725.388	1738	867.5408325195312	279.0
16	4511	869.6498953983701	725.388	1738	867.5657958984375	279.0
17	4511	869.6498953983701	725.388	1738	868.8518676757812	167.0
18	4511	869.6498953983701	725.388	1738	868.9559936523438	450.0
19	4511	869.6498953983701	725.388	1738	869.0517578125	454.0
20	4511	869.6498953983701	725.388	1738	869.13916015625	475.0
21	4511	869.6498953983701	725.388	1738	869.2432861328125	364.0
22	4511	869.6498953983701	725.388	1738	869.3515625	355.0
23	4511	869.6498953983701	725.388	1738	869.4473876953125	335.0
24	4511	869.6498953983701	725.388	1738	901.584228515625	223.0
25	4511	869.6498953983701	725.388	1738	901.68603515625	167.0
26	4511	869.6498953983701	725.388	1738	901.7921142578125	223.0
27	4511	869.6498953983701	725.388	1738	901.9193725585938	335.0
0	4512	971.946272714472	723.357	2009	72.07804107666016	223.0
1	4512	971.946272714472	723.357	2009	86.09806060791016	341.0
2	4512	971.946272714472	723.357	2009	120.06424713134766	394.0
3	4512	971.946272714472	723.357	2009	120.07972717285156	339.0
4	4512	971.946272714472	723.357	2009	136.07664489746094	564.0
5	4512	971.946272714472	723.357	2009	169.0974884033203	502.0
6	4512	971.946272714472	723.357	2009	187.10916137695312	335.0
7	4512	971.946272714472	723.357	2009	270.15118408203125	399.0
8	4512	971.946272714472	723.357	2009	288.1532287597656	1719.0
9	4512	971.946272714472	723.357	2009	289.1611633300781	418.0
10	4512	971.946272714472	723.357	2009	416.2195739746094	223.0
11	4512	971.946272714472	723.357	2009	556.277099609375	167.0
12	4512	971.946272714472	723.357	2009	574.2906494140625	513.0
13	4512	971.946272714472	723.357	2009	963.368896484375	167.0
14	4512	971.946272714472	723.357	2009	963.3995971679688	279.0
15	4512	971.946272714472	723.357	2009	965.162841796875	456.0
16	4512	971.946272714472	723.357	2009	965.2857666015625	409.0
17	4512	971.946272714472	723.357	2009	965.3954467773438	1088.0
18	4512	971.946272714472	723.357	2009	965.4963989257812	566.0
19	4512	971.946272714472	723.357	2009	965.6061401367188	517.0
20	4512	971.946272714472	723.357	2009	965.7246704101562	532.0
21	4512	971.946272714472	723.357	2009	965.8388061523438	608.0
22	4512	971.946272714472	723.357	2009	965.9397583007812	511.0
23	4512	971.946272714472	723.357	2009	966.0582885742188	410.0
24	4512	971.946272714472	723.357	2009	971.826904296875	350.0
25	4512	971.946272714472	723.357	2009	971.8665161132812	346.0
26	4512	971.946272714472	723.357	2009	971.9501953125	239.0
27	4512	971.946272714472	723.357	2009	972.0338745117188	167.0
28	4512	971.946272714472	723.357	2009	972.051513671875	279.0
29	4512	971.946272714472	723.357	2009	972.17919921875	310.0
0	4513	972.168812823005	724.372	1341	72.07908630371094	502.0
1	4513	972.168812823005	724.372	1341	86.09657287597656	785.0
2	4513	972.168812823005	724.372	1341	120.06248474121094	513.0
3	4513	972.168812823005	724.372	1341	120.07950592041016	1035.0
4	4513	972.168812823005	724.372	1341	136.07310485839844	511.0
5	4513	972.168812823005	724.372	1341	169.09722900390625	504.0
6	4513	972.168812823005	724.372	1341	187.10693359375	622.0
7	4513	972.168812823005	724.372	1341	270.14385986328125	861.0
8	4513	972.168812823005	724.372	1341	288.15521240234375	3364.0
9	4513	972.168812823005	724.372	1341	289.1583557128906	522.0
10	4513	972.168812823005	724.372	1341	416.2161560058594	282.0
11	4513	972.168812823005	724.372	1341	440.214111328125	391.0
12	4513	972.168812823005	724.372	1341	556.2731323242188	337.0
13	4513	972.168812823005	724.372	1341	574.283203125	744.0
14	4513	972.168812823005	724.372	1341	963.3810424804688	409.0
15	4513	972.168812823005	724.372	1341	963.4906616210938	360.0
16	4513	972.168812823005	724.372	1341	963.6046752929688	357.0
17	4513	972.168812823005	724.372	1341	963.7098999023438	320.0
18	4513	972.168812823005	724.372	1341	965.166259765625	448.0
19	4513	972.168812823005	724.372	1341	965.2627563476562	663.0
20	4513	972.168812823005	724.372	1341	965.3900756835938	720.0
21	4513	972.168812823005	724.372	1341	965.490966796875	1319.0
22	4513	972.168812823005	724.372	1341	965.6094970703125	820.0
23	4513	972.168812823005	724.372	1341	965.7236328125	969.0
24	4513	972.168812823005	724.372	1341	965.8333740234375	727.0
25	4513	972.168812823005	724.372	1341	965.947509765625	552.0
26	4513	972.168812823005	724.372	1341	966.0572509765625	603.0
27	4513	972.168812823005	724.372	1341	966.0924072265625	282.0
28	4513	972.168812823005	724.372	1341	966.18017578125	318.0
29	4513	972.168812823005	724.372	1341	967.2781372070312	167.0
30	4513	972.168812823005	724.372	1341	967.387939453125	167.0
31	4513	972.168812823005	724.372	1341	971.6189575195312	393.0
32	4513	972.168812823005	724.372	1341	971.8302612304688	599.0
33	4513	972.168812823005	724.372	1341	971.861083984375	256.0
34	4513	972.168812823005	724.372	1341	971.8787231445312	195.0
35	4513	972.168812823005	724.372	1341	971.9491577148438	420.0
36	4513	972.168812823005	724.372	1341	971.984375	231.0
37	4513	972.168812823005	724.372	1341	972.0020141601562	175.0
38	4513	972.168812823005	724.372	1341	972.0328369140625	198.0
39	4513	972.168812823005	724.372	1341	972.0680541992188	290.0
40	4513	972.168812823005	724.372	1341	972.1297607421875	179.0
41	4513	972.168812823005	724.372	1341	972.1605834960938	234.0
0	4514	980.616985581593	725.388	1604	72.07949829101562	680.0
1	4514	980.616985581593	725.388	1604	84.04383087158203	225.0
2	4514	980.616985581593	725.388	1604	86.09569549560547	1028.0
3	4514	980.616985581593	725.388	1604	120.06449890136719	341.0
4	4514	980.616985581593	725.388	1604	120.0799789428711	1214.0
5	4514	980.616985581593	725.388	1604	129.1016082763672	335.0
6	4514	980.616985581593	725.388	1604	130.0502471923828	505.0
7	4514	980.616985581593	725.388	1604	136.0785369873047	688.0
8	4514	980.616985581593	725.388	1604	141.10350036621094	225.0
9	4514	980.616985581593	725.388	1604	147.07655334472656	2213.0
10	4514	980.616985581593	725.388	1604	169.09771728515625	335.0
11	4514	980.616985581593	725.388	1604	230.11305236816406	279.0
12	4514	980.616985581593	725.388	1604	248.12530517578125	1352.0
13	4514	980.616985581593	725.388	1604	270.14434814453125	674.0
14	4514	980.616985581593	725.388	1604	288.1629333496094	565.0
15	4514	980.616985581593	725.388	1604	398.206298828125	573.0
16	4514	980.616985581593	725.388	1604	399.2216796875	167.0
17	4514	980.616985581593	725.388	1604	416.21661376953125	3780.0
18	4514	980.616985581593	725.388	1604	417.2200622558594	855.0
19	4514	980.616985581593	725.388	1604	440.217529296875	391.0
20	4514	980.616985581593	725.388	1604	544.2723999023438	511.0
21	4514	980.616985581593	725.388	1604	556.2835083007812	394.0
22	4514	980.616985581593	725.388	1604	585.2553100585938	279.0
23	4514	980.616985581593	725.388	1604	594.2596435546875	335.0
24	4514	980.616985581593	725.388	1604	594.7659301757812	391.0
25	4514	980.616985581593	725.388	1604	643.7877807617188	223.0
26	4514	980.616985581593	725.388	1604	645.326171875	459.0
27	4514	980.616985581593	725.388	1604	684.324462890625	279.0
28	4514	980.616985581593	725.388	1604	702.3440551757812	1295.0
29	4514	980.616985581593	725.388	1604	703.3439331054688	239.0
30	4514	980.616985581593	725.388	1604	815.435791015625	335.0
31	4514	980.616985581593	725.388	1604	944.4867553710938	167.0
32	4514	980.616985581593	725.388	1604	971.7510375976562	223.0
33	4514	980.616985581593	725.388	1604	971.8831176757812	279.0
34	4514	980.616985581593	725.388	1604	975.7311401367188	223.0
35	4514	980.616985581593	725.388	1604	975.8414306640625	279.0
36	4514	980.616985581593	725.388	1604	976.3710327148438	167.0
37	4514	980.616985581593	725.388	1604	977.4041137695312	335.0
38	4514	980.616985581593	725.388	1604	977.5056762695312	279.0
39	4514	980.616985581593	725.388	1604	977.6160888671875	339.0
40	4514	980.616985581593	725.388	1604	977.691162109375	176.0
41	4514	980.616985581593	725.388	1604	977.74853515625	363.0
42	4514	980.616985581593	725.388	1604	977.8501586914062	413.0
43	4514	980.616985581593	725.388	1604	977.9429321289062	458.0
44	4514	980.616985581593	725.388	1604	978.0577392578125	564.0
45	4514	980.616985581593	725.388	1604	978.172607421875	376.0
46	4514	980.616985581593	725.388	1604	978.2786254882812	167.0
47	4514	980.616985581593	725.388	1604	978.5039672851562	223.0
48	4514	980.616985581593	725.388	1604	979.2817993164062	391.0
49	4514	980.616985581593	725.388	1604	979.3524780273438	167.0
50	4514	980.616985581593	725.388	1604	979.401123046875	292.0
51	4514	980.616985581593	725.388	1604	979.5028076171875	579.0
52	4514	980.616985581593	725.388	1604	979.6133422851562	674.0
53	4514	980.616985581593	725.388	1604	979.732666015625	1246.0
54	4514	980.616985581593	725.388	1604	979.7946166992188	312.0
55	4514	980.616985581593	725.388	1604	979.85205078125	1090.0
56	4514	980.616985581593	725.388	1604	979.891845703125	236.0
57	4514	980.616985581593	725.388	1604	979.9537353515625	921.0
58	4514	980.616985581593	725.388	1604	980.0598754882812	1398.0
59	4514	980.616985581593	725.388	1604	980.121826171875	200.0
60	4514	980.616985581593	725.388	1604	980.1881103515625	912.0
61	4514	980.616985581593	725.388	1604	980.281005859375	569.0
62	4514	980.616985581593	725.388	1604	980.400390625	335.0
63	4514	980.616985581593	725.388	1604	980.5021362304688	315.0
64	4514	980.616985581593	725.388	1604	980.62158203125	242.0
65	4514	980.616985581593	725.388	1604	981.178955078125	279.0
66	4514	980.616985581593	725.388	1604	981.28076171875	335.0
67	4514	980.616985581593	725.388	1604	981.3869018554688	167.0
68	4514	980.616985581593	725.388	1604	981.5064086914062	223.0
69	4514	980.616985581593	725.388	1604	981.9622802734375	279.0
70	4514	980.616985581593	725.388	1604	983.2949829101562	167.0
71	4514	980.616985581593	725.388	1604	983.41015625	346.0
72	4514	980.616985581593	725.388	1604	983.498779296875	521.0
73	4514	980.616985581593	725.388	1604	983.622802734375	456.0
74	4514	980.616985581593	725.388	1604	983.7335815429688	535.0
75	4514	980.616985581593	725.388	1604	983.8310546875	245.0
76	4514	980.616985581593	725.388	1604	983.9595336914062	279.0
77	4514	980.616985581593	725.388	1604	983.9905395507812	183.0
78	4514	980.616985581593	725.388	1604	984.0658569335938	279.0
79	4514	980.616985581593	725.388	1604	984.1234741210938	167.0
80	4514	980.616985581593	725.388	1604	984.1721801757812	167.0
81	4514	980.616985581593	725.388	1604	984.278564453125	356.0
82	4514	980.616985581593	725.388	1604	984.393798828125	223.0
83	4514	980.616985581593	725.388	1604	984.4203491210938	241.0
84	4514	980.616985581593	725.388	1604	984.7483520507812	223.0
85	4514	980.616985581593	725.388	1604	985.7192993164062	279.0
86	4514	980.616985581593	725.388	1604	985.8390502929688	346.0
87	4514	980.616985581593	725.388	1604	985.949951171875	359.0
88	4514	980.616985581593	725.388	1604	985.9854125976562	175.0
89	4514	980.616985581593	725.388	1604	986.0697021484375	245.0
90	4514	980.616985581593	725.388	1604	986.1849975585938	309.0
91	4514	980.616985581593	725.388	1604	986.2781372070312	304.0
92	4514	980.616985581593	725.388	1604	989.9501342773438	167.0
93	4514	980.616985581593	725.388	1604	997.5197143554688	391.0
94	4514	980.616985581593	725.388	1604	997.6401977539062	288.0
95	4514	980.616985581593	725.388	1604	997.7249755859375	347.0
96	4514	980.616985581593	725.388	1604	997.7606201171875	185.0
97	4514	980.616985581593	725.388	1604	997.86328125	485.0
98	4514	980.616985581593	725.388	1604	997.8944702148438	295.0
99	4514	980.616985581593	725.388	1604	997.9569702148438	775.0
100	4514	980.616985581593	725.388	1604	998.0819091796875	188.0
101	4514	980.616985581593	725.388	1604	998.202392578125	187.0
102	4514	980.616985581593	725.388	1604	998.2916259765625	186.0
0	4515	981.283868509519	725.388	1025	72.07949829101562	680.0
1	4515	981.283868509519	725.388	1025	84.04383087158203	225.0
2	4515	981.283868509519	725.388	1025	86.09569549560547	1028.0
3	4515	981.283868509519	725.388	1025	120.06449890136719	341.0
4	4515	981.283868509519	725.388	1025	120.0799789428711	1214.0
5	4515	981.283868509519	725.388	1025	129.1016082763672	335.0
6	4515	981.283868509519	725.388	1025	130.0502471923828	505.0
7	4515	981.283868509519	725.388	1025	136.0785369873047	688.0
8	4515	981.283868509519	725.388	1025	141.10350036621094	225.0
9	4515	981.283868509519	725.388	1025	147.07655334472656	2213.0
10	4515	981.283868509519	725.388	1025	169.09771728515625	335.0
11	4515	981.283868509519	725.388	1025	230.11305236816406	279.0
12	4515	981.283868509519	725.388	1025	248.12530517578125	1352.0
13	4515	981.283868509519	725.388	1025	270.14434814453125	674.0
14	4515	981.283868509519	725.388	1025	288.1629333496094	565.0
15	4515	981.283868509519	725.388	1025	398.206298828125	573.0
16	4515	981.283868509519	725.388	1025	399.2216796875	167.0
17	4515	981.283868509519	725.388	1025	416.21661376953125	3780.0
18	4515	981.283868509519	725.388	1025	417.2200622558594	855.0
19	4515	981.283868509519	725.388	1025	440.217529296875	391.0
20	4515	981.283868509519	725.388	1025	544.2723999023438	511.0
21	4515	981.283868509519	725.388	1025	556.2835083007812	394.0
22	4515	981.283868509519	725.388	1025	585.2553100585938	279.0
23	4515	981.283868509519	725.388	1025	594.2596435546875	335.0
24	4515	981.283868509519	725.388	1025	594.7659301757812	391.0
25	4515	981.283868509519	725.388	1025	643.7877807617188	223.0
26	4515	981.283868509519	725.388	1025	644.8060302734375	228.0
27	4515	981.283868509519	725.388	1025	645.326171875	459.0
28	4515	981.283868509519	725.388	1025	684.324462890625	279.0
29	4515	981.283868509519	725.388	1025	702.3440551757812	1295.0
30	4515	981.283868509519	725.388	1025	703.3439331054688	239.0
31	4515	981.283868509519	725.388	1025	815.435791015625	335.0
32	4515	981.283868509519	725.388	1025	944.4867553710938	167.0
33	4515	981.283868509519	725.388	1025	971.7510375976562	223.0
34	4515	981.283868509519	725.388	1025	971.8831176757812	279.0
35	4515	981.283868509519	725.388	1025	975.7620239257812	167.0
36	4515	981.283868509519	725.388	1025	975.8414306640625	279.0
37	4515	981.283868509519	725.388	1025	976.3710327148438	167.0
38	4515	981.283868509519	725.388	1025	976.5166625976562	167.0
39	4515	981.283868509519	725.388	1025	977.4041137695312	335.0
40	4515	981.283868509519	725.388	1025	977.5056762695312	279.0
41	4515	981.283868509519	725.388	1025	977.6160888671875	339.0
42	4515	981.283868509519	725.388	1025	977.691162109375	176.0
43	4515	981.283868509519	725.388	1025	977.74853515625	363.0
44	4515	981.283868509519	725.388	1025	977.8501586914062	413.0
45	4515	981.283868509519	725.388	1025	977.9429321289062	458.0
46	4515	981.283868509519	725.388	1025	978.0577392578125	564.0
47	4515	981.283868509519	725.388	1025	978.172607421875	376.0
48	4515	981.283868509519	725.388	1025	978.2786254882812	167.0
49	4515	981.283868509519	725.388	1025	978.5039672851562	223.0
50	4515	981.283868509519	725.388	1025	979.2817993164062	391.0
51	4515	981.283868509519	725.388	1025	979.3524780273438	167.0
52	4515	981.283868509519	725.388	1025	979.401123046875	292.0
53	4515	981.283868509519	725.388	1025	979.5028076171875	579.0
54	4515	981.283868509519	725.388	1025	979.6133422851562	674.0
55	4515	981.283868509519	725.388	1025	979.732666015625	1246.0
56	4515	981.283868509519	725.388	1025	979.7946166992188	312.0
57	4515	981.283868509519	725.388	1025	979.85205078125	1090.0
58	4515	981.283868509519	725.388	1025	979.891845703125	236.0
59	4515	981.283868509519	725.388	1025	979.9537353515625	921.0
60	4515	981.283868509519	725.388	1025	980.0068359375	214.0
61	4515	981.283868509519	725.388	1025	980.0598754882812	1398.0
62	4515	981.283868509519	725.388	1025	980.121826171875	200.0
63	4515	981.283868509519	725.388	1025	980.1881103515625	912.0
64	4515	981.283868509519	725.388	1025	980.281005859375	569.0
65	4515	981.283868509519	725.388	1025	980.400390625	335.0
66	4515	981.283868509519	725.388	1025	980.5021362304688	315.0
67	4515	981.283868509519	725.388	1025	980.62158203125	242.0
68	4515	981.283868509519	725.388	1025	981.178955078125	279.0
69	4515	981.283868509519	725.388	1025	981.28076171875	335.0
70	4515	981.283868509519	725.388	1025	981.3869018554688	167.0
71	4515	981.283868509519	725.388	1025	981.5064086914062	223.0
72	4515	981.283868509519	725.388	1025	981.6259155273438	223.0
73	4515	981.283868509519	725.388	1025	981.7232666015625	167.0
74	4515	981.283868509519	725.388	1025	981.8294677734375	167.0
75	4515	981.283868509519	725.388	1025	981.9622802734375	279.0
76	4515	981.283868509519	725.388	1025	982.0596313476562	223.0
77	4515	981.283868509519	725.388	1025	983.2949829101562	167.0
78	4515	981.283868509519	725.388	1025	983.41015625	346.0
79	4515	981.283868509519	725.388	1025	983.498779296875	521.0
80	4515	981.283868509519	725.388	1025	983.622802734375	456.0
81	4515	981.283868509519	725.388	1025	983.7335815429688	535.0
82	4515	981.283868509519	725.388	1025	983.8310546875	245.0
83	4515	981.283868509519	725.388	1025	983.9595336914062	279.0
84	4515	981.283868509519	725.388	1025	983.9905395507812	183.0
85	4515	981.283868509519	725.388	1025	984.0658569335938	279.0
86	4515	981.283868509519	725.388	1025	984.1234741210938	167.0
87	4515	981.283868509519	725.388	1025	984.1721801757812	167.0
88	4515	981.283868509519	725.388	1025	984.278564453125	356.0
89	4515	981.283868509519	725.388	1025	984.4203491210938	241.0
90	4515	981.283868509519	725.388	1025	984.7483520507812	223.0
91	4515	981.283868509519	725.388	1025	985.7192993164062	279.0
92	4515	981.283868509519	725.388	1025	985.8390502929688	346.0
93	4515	981.283868509519	725.388	1025	985.949951171875	359.0
94	4515	981.283868509519	725.388	1025	985.9854125976562	175.0
95	4515	981.283868509519	725.388	1025	986.0697021484375	245.0
96	4515	981.283868509519	725.388	1025	986.1849975585938	309.0
97	4515	981.283868509519	725.388	1025	986.2781372070312	304.0
98	4515	981.283868509519	725.388	1025	986.39794921875	223.0
99	4515	981.283868509519	725.388	1025	988.5062866210938	167.0
100	4515	981.283868509519	725.388	1025	989.9501342773438	167.0
101	4515	981.283868509519	725.388	1025	997.5197143554688	391.0
102	4515	981.283868509519	725.388	1025	997.6401977539062	288.0
103	4515	981.283868509519	725.388	1025	997.7249755859375	347.0
104	4515	981.283868509519	725.388	1025	997.7606201171875	185.0
105	4515	981.283868509519	725.388	1025	997.86328125	485.0
106	4515	981.283868509519	725.388	1025	997.8944702148438	295.0
107	4515	981.283868509519	725.388	1025	997.9569702148438	775.0
108	4515	981.283868509519	725.388	1025	998.0819091796875	188.0
109	4515	981.283868509519	725.388	1025	998.202392578125	187.0
110	4515	981.283868509519	725.388	1025	998.2916259765625	186.0
111	4515	981.283868509519	725.388	1025	999.7337036132812	167.0
0	4516	981.7288906923551	708.123	3857	86.0967788696289	279.0
1	4516	981.7288906923551	708.123	3857	120.07972717285156	391.0
2	4516	981.7288906923551	708.123	3857	147.0762939453125	676.0
3	4516	981.7288906923551	708.123	3857	248.1250457763672	565.0
4	4516	981.7288906923551	708.123	3857	270.14410400390625	167.0
5	4516	981.7288906923551	708.123	3857	416.2221374511719	877.0
6	4516	981.7288906923551	708.123	3857	702.3402099609375	284.0
7	4516	981.7288906923551	708.123	3857	979.6089477539062	223.0
8	4516	981.7288906923551	708.123	3857	981.1657104492188	335.0
9	4516	981.7288906923551	708.123	3857	981.249755859375	232.0
10	4516	981.7288906923551	708.123	3857	981.28515625	531.0
11	4516	981.7288906923551	708.123	3857	981.4046630859375	646.0
12	4516	981.7288906923551	708.123	3857	981.5064086914062	495.0
13	4516	981.7288906923551	708.123	3857	981.6082153320312	852.0
14	4516	981.7288906923551	708.123	3857	981.7277221679688	670.0
15	4516	981.7288906923551	708.123	3857	981.8560791015625	536.0
16	4516	981.7288906923551	708.123	3857	981.948974609375	446.0
17	4516	981.7288906923551	708.123	3857	982.077392578125	248.0
18	4516	981.7288906923551	708.123	3857	982.2942504882812	279.0
19	4516	981.7288906923551	708.123	3857	999.8543090820312	335.0
0	4517	981.8398861058901	708.123	2443	86.0967788696289	279.0
1	4517	981.8398861058901	708.123	2443	120.07972717285156	391.0
2	4517	981.8398861058901	708.123	2443	147.0762939453125	676.0
3	4517	981.8398861058901	708.123	2443	248.1250457763672	565.0
4	4517	981.8398861058901	708.123	2443	416.2221374511719	877.0
5	4517	981.8398861058901	708.123	2443	702.3402099609375	284.0
6	4517	981.8398861058901	708.123	2443	979.6089477539062	223.0
7	4517	981.8398861058901	708.123	2443	981.1657104492188	335.0
8	4517	981.8398861058901	708.123	2443	981.249755859375	232.0
9	4517	981.8398861058901	708.123	2443	981.28515625	531.0
10	4517	981.8398861058901	708.123	2443	981.4046630859375	646.0
11	4517	981.8398861058901	708.123	2443	981.5064086914062	495.0
12	4517	981.8398861058901	708.123	2443	981.6082153320312	852.0
13	4517	981.8398861058901	708.123	2443	981.7277221679688	670.0
14	4517	981.8398861058901	708.123	2443	981.8560791015625	536.0
15	4517	981.8398861058901	708.123	2443	981.948974609375	446.0
16	4517	981.8398861058901	708.123	2443	982.077392578125	248.0
17	4517	981.8398861058901	708.123	2443	982.2942504882812	279.0
18	4517	981.8398861058901	708.123	2443	999.8543090820312	335.0
0	4518	981.841804021903	725.388	1025	72.07949829101562	680.0
1	4518	981.841804021903	725.388	1025	84.04383087158203	225.0
2	4518	981.841804021903	725.388	1025	86.09569549560547	1028.0
3	4518	981.841804021903	725.388	1025	120.06449890136719	341.0
4	4518	981.841804021903	725.388	1025	120.0799789428711	1214.0
5	4518	981.841804021903	725.388	1025	129.1016082763672	335.0
6	4518	981.841804021903	725.388	1025	130.0502471923828	505.0
7	4518	981.841804021903	725.388	1025	136.0785369873047	688.0
8	4518	981.841804021903	725.388	1025	141.10350036621094	225.0
9	4518	981.841804021903	725.388	1025	147.07655334472656	2213.0
10	4518	981.841804021903	725.388	1025	169.09771728515625	335.0
11	4518	981.841804021903	725.388	1025	230.11305236816406	279.0
12	4518	981.841804021903	725.388	1025	248.12530517578125	1352.0
13	4518	981.841804021903	725.388	1025	270.14434814453125	674.0
14	4518	981.841804021903	725.388	1025	288.1629333496094	565.0
15	4518	981.841804021903	725.388	1025	398.206298828125	573.0
16	4518	981.841804021903	725.388	1025	399.2216796875	167.0
17	4518	981.841804021903	725.388	1025	416.21661376953125	3780.0
18	4518	981.841804021903	725.388	1025	417.2200622558594	855.0
19	4518	981.841804021903	725.388	1025	440.217529296875	391.0
20	4518	981.841804021903	725.388	1025	544.2723999023438	511.0
21	4518	981.841804021903	725.388	1025	556.2835083007812	394.0
22	4518	981.841804021903	725.388	1025	585.2553100585938	279.0
23	4518	981.841804021903	725.388	1025	594.2596435546875	335.0
24	4518	981.841804021903	725.388	1025	594.7659301757812	391.0
25	4518	981.841804021903	725.388	1025	643.7877807617188	223.0
26	4518	981.841804021903	725.388	1025	644.8060302734375	228.0
27	4518	981.841804021903	725.388	1025	645.326171875	459.0
28	4518	981.841804021903	725.388	1025	684.324462890625	279.0
29	4518	981.841804021903	725.388	1025	702.3440551757812	1295.0
30	4518	981.841804021903	725.388	1025	703.3439331054688	239.0
31	4518	981.841804021903	725.388	1025	815.435791015625	335.0
32	4518	981.841804021903	725.388	1025	944.4867553710938	167.0
33	4518	981.841804021903	725.388	1025	971.8831176757812	279.0
34	4518	981.841804021903	725.388	1025	975.7620239257812	167.0
35	4518	981.841804021903	725.388	1025	976.3710327148438	167.0
36	4518	981.841804021903	725.388	1025	977.5056762695312	279.0
37	4518	981.841804021903	725.388	1025	977.6160888671875	339.0
38	4518	981.841804021903	725.388	1025	977.691162109375	176.0
39	4518	981.841804021903	725.388	1025	977.74853515625	363.0
40	4518	981.841804021903	725.388	1025	977.8501586914062	413.0
41	4518	981.841804021903	725.388	1025	977.9429321289062	458.0
42	4518	981.841804021903	725.388	1025	978.0577392578125	564.0
43	4518	981.841804021903	725.388	1025	978.172607421875	376.0
44	4518	981.841804021903	725.388	1025	978.2786254882812	167.0
45	4518	981.841804021903	725.388	1025	978.5039672851562	223.0
46	4518	981.841804021903	725.388	1025	979.2817993164062	391.0
47	4518	981.841804021903	725.388	1025	979.3524780273438	167.0
48	4518	981.841804021903	725.388	1025	979.401123046875	292.0
49	4518	981.841804021903	725.388	1025	979.5028076171875	579.0
50	4518	981.841804021903	725.388	1025	979.6133422851562	674.0
51	4518	981.841804021903	725.388	1025	979.732666015625	1246.0
52	4518	981.841804021903	725.388	1025	979.7946166992188	312.0
53	4518	981.841804021903	725.388	1025	979.85205078125	1090.0
54	4518	981.841804021903	725.388	1025	979.9537353515625	921.0
55	4518	981.841804021903	725.388	1025	980.0598754882812	1398.0
56	4518	981.841804021903	725.388	1025	980.121826171875	200.0
57	4518	981.841804021903	725.388	1025	980.1881103515625	912.0
58	4518	981.841804021903	725.388	1025	980.281005859375	569.0
59	4518	981.841804021903	725.388	1025	980.400390625	335.0
60	4518	981.841804021903	725.388	1025	980.5021362304688	315.0
61	4518	981.841804021903	725.388	1025	980.62158203125	242.0
62	4518	981.841804021903	725.388	1025	981.178955078125	279.0
63	4518	981.841804021903	725.388	1025	981.28076171875	335.0
64	4518	981.841804021903	725.388	1025	981.3869018554688	167.0
65	4518	981.841804021903	725.388	1025	981.5064086914062	223.0
66	4518	981.841804021903	725.388	1025	981.6259155273438	223.0
67	4518	981.841804021903	725.388	1025	981.7232666015625	167.0
68	4518	981.841804021903	725.388	1025	981.8294677734375	167.0
69	4518	981.841804021903	725.388	1025	981.9622802734375	279.0
70	4518	981.841804021903	725.388	1025	982.0596313476562	223.0
71	4518	981.841804021903	725.388	1025	983.41015625	346.0
72	4518	981.841804021903	725.388	1025	983.498779296875	521.0
73	4518	981.841804021903	725.388	1025	983.622802734375	456.0
74	4518	981.841804021903	725.388	1025	983.7335815429688	535.0
75	4518	981.841804021903	725.388	1025	983.8310546875	245.0
76	4518	981.841804021903	725.388	1025	983.9595336914062	279.0
77	4518	981.841804021903	725.388	1025	983.9905395507812	183.0
78	4518	981.841804021903	725.388	1025	984.0658569335938	279.0
79	4518	981.841804021903	725.388	1025	984.1234741210938	167.0
80	4518	981.841804021903	725.388	1025	984.1721801757812	167.0
81	4518	981.841804021903	725.388	1025	984.278564453125	356.0
82	4518	981.841804021903	725.388	1025	984.4203491210938	241.0
83	4518	981.841804021903	725.388	1025	985.7192993164062	279.0
84	4518	981.841804021903	725.388	1025	985.8390502929688	346.0
85	4518	981.841804021903	725.388	1025	985.949951171875	359.0
86	4518	981.841804021903	725.388	1025	985.9854125976562	175.0
87	4518	981.841804021903	725.388	1025	986.0697021484375	245.0
88	4518	981.841804021903	725.388	1025	986.1849975585938	309.0
89	4518	981.841804021903	725.388	1025	986.2781372070312	304.0
90	4518	981.841804021903	725.388	1025	986.39794921875	223.0
91	4518	981.841804021903	725.388	1025	988.5062866210938	167.0
92	4518	981.841804021903	725.388	1025	997.5197143554688	391.0
93	4518	981.841804021903	725.388	1025	997.6401977539062	288.0
94	4518	981.841804021903	725.388	1025	997.7249755859375	347.0
95	4518	981.841804021903	725.388	1025	997.7606201171875	185.0
96	4518	981.841804021903	725.388	1025	997.86328125	485.0
97	4518	981.841804021903	725.388	1025	997.9569702148438	775.0
98	4518	981.841804021903	725.388	1025	998.0819091796875	188.0
99	4518	981.841804021903	725.388	1025	998.202392578125	187.0
100	4518	981.841804021903	725.388	1025	998.2916259765625	186.0
0	4519	981.952639413994	707.107	2071	72.08033752441406	283.0
1	4519	981.952639413994	707.107	2071	86.0953369140625	340.0
2	4519	981.952639413994	707.107	2071	120.08118438720703	280.0
3	4519	981.952639413994	707.107	2071	136.07492065429688	279.0
4	4519	981.952639413994	707.107	2071	147.07623291015625	622.0
5	4519	981.952639413994	707.107	2071	248.12738037109375	446.0
6	4519	981.952639413994	707.107	2071	288.15325927734375	223.0
7	4519	981.952639413994	707.107	2071	416.2139587402344	873.0
8	4519	981.952639413994	707.107	2071	417.22894287109375	167.0
9	4519	981.952639413994	707.107	2071	702.3525390625	343.0
10	4519	981.952639413994	707.107	2071	979.6107788085938	223.0
11	4519	981.952639413994	707.107	2071	981.1763916015625	337.0
12	4519	981.952639413994	707.107	2071	981.2869873046875	335.0
13	4519	981.952639413994	707.107	2071	981.4020385742188	591.0
14	4519	981.952639413994	707.107	2071	981.4639892578125	187.0
15	4519	981.952639413994	707.107	2071	981.51708984375	488.0
16	4519	981.952639413994	707.107	2071	981.5791015625	268.0
17	4519	981.952639413994	707.107	2071	981.614501953125	734.0
18	4519	981.952639413994	707.107	2071	981.7295532226562	632.0
19	4519	981.952639413994	707.107	2071	981.8357543945312	728.0
20	4519	981.952639413994	707.107	2071	981.959716796875	515.0
21	4519	981.952639413994	707.107	2071	982.06591796875	450.0
22	4519	981.952639413994	707.107	2071	982.1765747070312	279.0
23	4519	981.952639413994	707.107	2071	987.833251953125	223.0
24	4519	981.952639413994	707.107	2071	999.396240234375	167.0
25	4519	981.952639413994	707.107	2071	999.6328735351562	167.0
26	4519	981.952639413994	707.107	2071	999.8428344726562	223.0
0	4520	983.838169342438	725.388	2241	72.07949829101562	680.0
1	4520	983.838169342438	725.388	2241	84.04383087158203	225.0
2	4520	983.838169342438	725.388	2241	86.09569549560547	1028.0
3	4520	983.838169342438	725.388	2241	120.06449890136719	341.0
4	4520	983.838169342438	725.388	2241	120.0799789428711	1214.0
5	4520	983.838169342438	725.388	2241	129.1016082763672	335.0
6	4520	983.838169342438	725.388	2241	130.0502471923828	505.0
7	4520	983.838169342438	725.388	2241	136.0785369873047	688.0
8	4520	983.838169342438	725.388	2241	147.07655334472656	2213.0
9	4520	983.838169342438	725.388	2241	169.09771728515625	335.0
10	4520	983.838169342438	725.388	2241	230.11305236816406	279.0
11	4520	983.838169342438	725.388	2241	248.12530517578125	1352.0
12	4520	983.838169342438	725.388	2241	270.14434814453125	674.0
13	4520	983.838169342438	725.388	2241	288.1629333496094	565.0
14	4520	983.838169342438	725.388	2241	398.206298828125	573.0
15	4520	983.838169342438	725.388	2241	399.2216796875	167.0
16	4520	983.838169342438	725.388	2241	416.21661376953125	3780.0
17	4520	983.838169342438	725.388	2241	417.2200622558594	855.0
18	4520	983.838169342438	725.388	2241	440.217529296875	391.0
19	4520	983.838169342438	725.388	2241	544.2723999023438	511.0
20	4520	983.838169342438	725.388	2241	556.2835083007812	394.0
21	4520	983.838169342438	725.388	2241	585.2553100585938	279.0
22	4520	983.838169342438	725.388	2241	594.2596435546875	335.0
23	4520	983.838169342438	725.388	2241	594.7659301757812	391.0
24	4520	983.838169342438	725.388	2241	643.7877807617188	223.0
25	4520	983.838169342438	725.388	2241	645.326171875	459.0
26	4520	983.838169342438	725.388	2241	684.324462890625	279.0
27	4520	983.838169342438	725.388	2241	702.3440551757812	1295.0
28	4520	983.838169342438	725.388	2241	703.3439331054688	239.0
29	4520	983.838169342438	725.388	2241	815.435791015625	335.0
30	4520	983.838169342438	725.388	2241	944.4867553710938	167.0
31	4520	983.838169342438	725.388	2241	971.7510375976562	223.0
32	4520	983.838169342438	725.388	2241	971.8831176757812	279.0
33	4520	983.838169342438	725.388	2241	975.8414306640625	279.0
34	4520	983.838169342438	725.388	2241	976.3710327148438	167.0
35	4520	983.838169342438	725.388	2241	977.4041137695312	335.0
36	4520	983.838169342438	725.388	2241	977.5056762695312	279.0
37	4520	983.838169342438	725.388	2241	977.6160888671875	339.0
38	4520	983.838169342438	725.388	2241	977.691162109375	176.0
39	4520	983.838169342438	725.388	2241	977.74853515625	363.0
40	4520	983.838169342438	725.388	2241	977.8501586914062	413.0
41	4520	983.838169342438	725.388	2241	977.9429321289062	458.0
42	4520	983.838169342438	725.388	2241	978.0577392578125	564.0
43	4520	983.838169342438	725.388	2241	978.172607421875	376.0
44	4520	983.838169342438	725.388	2241	978.2786254882812	167.0
45	4520	983.838169342438	725.388	2241	978.5039672851562	223.0
46	4520	983.838169342438	725.388	2241	979.2817993164062	391.0
47	4520	983.838169342438	725.388	2241	979.3524780273438	167.0
48	4520	983.838169342438	725.388	2241	979.401123046875	292.0
49	4520	983.838169342438	725.388	2241	979.5028076171875	579.0
50	4520	983.838169342438	725.388	2241	979.6133422851562	674.0
51	4520	983.838169342438	725.388	2241	979.732666015625	1246.0
52	4520	983.838169342438	725.388	2241	979.7946166992188	312.0
53	4520	983.838169342438	725.388	2241	979.85205078125	1090.0
54	4520	983.838169342438	725.388	2241	979.891845703125	236.0
55	4520	983.838169342438	725.388	2241	979.9537353515625	921.0
56	4520	983.838169342438	725.388	2241	980.0598754882812	1398.0
57	4520	983.838169342438	725.388	2241	980.121826171875	200.0
58	4520	983.838169342438	725.388	2241	980.1881103515625	912.0
59	4520	983.838169342438	725.388	2241	980.281005859375	569.0
60	4520	983.838169342438	725.388	2241	980.400390625	335.0
61	4520	983.838169342438	725.388	2241	980.5021362304688	315.0
62	4520	983.838169342438	725.388	2241	980.62158203125	242.0
63	4520	983.838169342438	725.388	2241	981.178955078125	279.0
64	4520	983.838169342438	725.388	2241	981.28076171875	335.0
65	4520	983.838169342438	725.388	2241	981.3869018554688	167.0
66	4520	983.838169342438	725.388	2241	981.5064086914062	223.0
67	4520	983.838169342438	725.388	2241	983.2949829101562	167.0
68	4520	983.838169342438	725.388	2241	983.41015625	346.0
69	4520	983.838169342438	725.388	2241	983.498779296875	521.0
70	4520	983.838169342438	725.388	2241	983.622802734375	456.0
71	4520	983.838169342438	725.388	2241	983.7335815429688	535.0
72	4520	983.838169342438	725.388	2241	983.8310546875	245.0
73	4520	983.838169342438	725.388	2241	983.9595336914062	279.0
74	4520	983.838169342438	725.388	2241	983.9905395507812	183.0
75	4520	983.838169342438	725.388	2241	984.0658569335938	279.0
76	4520	983.838169342438	725.388	2241	984.1234741210938	167.0
77	4520	983.838169342438	725.388	2241	984.1721801757812	167.0
78	4520	983.838169342438	725.388	2241	984.278564453125	356.0
79	4520	983.838169342438	725.388	2241	984.393798828125	223.0
80	4520	983.838169342438	725.388	2241	984.4203491210938	241.0
81	4520	983.838169342438	725.388	2241	984.7483520507812	223.0
82	4520	983.838169342438	725.388	2241	985.8390502929688	346.0
83	4520	983.838169342438	725.388	2241	985.949951171875	359.0
84	4520	983.838169342438	725.388	2241	985.9854125976562	175.0
85	4520	983.838169342438	725.388	2241	986.0697021484375	245.0
86	4520	983.838169342438	725.388	2241	986.1849975585938	309.0
87	4520	983.838169342438	725.388	2241	986.2781372070312	304.0
88	4520	983.838169342438	725.388	2241	989.9501342773438	167.0
89	4520	983.838169342438	725.388	2241	997.5197143554688	391.0
90	4520	983.838169342438	725.388	2241	997.6401977539062	288.0
91	4520	983.838169342438	725.388	2241	997.7249755859375	347.0
92	4520	983.838169342438	725.388	2241	997.7606201171875	185.0
93	4520	983.838169342438	725.388	2241	997.86328125	485.0
94	4520	983.838169342438	725.388	2241	997.8944702148438	295.0
95	4520	983.838169342438	725.388	2241	997.9569702148438	775.0
96	4520	983.838169342438	725.388	2241	998.0819091796875	188.0
97	4520	983.838169342438	725.388	2241	998.202392578125	187.0
98	4520	983.838169342438	725.388	2241	998.2916259765625	186.0
0	4521	986.5090965126759	722.3430000000001	1563	72.07914733886719	391.0
1	4521	986.5090965126759	722.3430000000001	1563	86.09664154052734	619.0
2	4521	986.5090965126759	722.3430000000001	1563	120.08114624023438	1089.0
3	4521	986.5090965126759	722.3430000000001	1563	130.04986572265625	446.0
4	4521	986.5090965126759	722.3430000000001	1563	136.07485961914062	790.0
5	4521	986.5090965126759	722.3430000000001	1563	147.077880859375	1098.0
6	4521	986.5090965126759	722.3430000000001	1563	230.11268615722656	223.0
7	4521	986.5090965126759	722.3430000000001	1563	248.1249542236328	871.0
8	4521	986.5090965126759	722.3430000000001	1563	270.1463317871094	282.0
9	4521	986.5090965126759	722.3430000000001	1563	288.1578063964844	446.0
10	4521	986.5090965126759	722.3430000000001	1563	398.1750793457031	170.0
11	4521	986.5090965126759	722.3430000000001	1563	398.2060852050781	401.0
12	4521	986.5090965126759	722.3430000000001	1563	416.2164001464844	2347.0
13	4521	986.5090965126759	722.3430000000001	1563	417.2198486328125	959.0
14	4521	986.5090965126759	722.3430000000001	1563	544.2723388671875	167.0
15	4521	986.5090965126759	722.3430000000001	1563	556.2701416015625	223.0
16	4521	986.5090965126759	722.3430000000001	1563	645.329833984375	279.0
17	4521	986.5090965126759	722.3430000000001	1563	702.34423828125	573.0
18	4521	986.5090965126759	722.3430000000001	1563	815.4360961914062	223.0
19	4521	986.5090965126759	722.3430000000001	1563	977.6033935546875	223.0
20	4521	986.5090965126759	722.3430000000001	1563	977.72705078125	283.0
21	4521	986.5090965126759	722.3430000000001	1563	977.8463134765625	294.0
22	4521	986.5090965126759	722.3430000000001	1563	977.9390258789062	351.0
23	4521	986.5090965126759	722.3430000000001	1563	979.2955932617188	223.0
24	4521	986.5090965126759	722.3430000000001	1563	979.3795776367188	458.0
25	4521	986.5090965126759	722.3430000000001	1563	979.4989624023438	582.0
26	4521	986.5090965126759	722.3430000000001	1563	979.6138916015625	1167.0
27	4521	986.5090965126759	722.3430000000001	1563	979.7332763671875	630.0
28	4521	986.5090965126759	722.3430000000001	1563	979.8526000976562	781.0
29	4521	986.5090965126759	722.3430000000001	1563	979.954345703125	611.0
30	4521	986.5090965126759	722.3430000000001	1563	980.0294799804688	151.0
31	4521	986.5090965126759	722.3430000000001	1563	980.0604248046875	611.0
32	4521	986.5090965126759	722.3430000000001	1563	980.1621704101562	790.0
33	4521	986.5090965126759	722.3430000000001	1563	980.2947998046875	534.0
34	4521	986.5090965126759	722.3430000000001	1563	980.3921508789062	259.0
35	4521	986.5090965126759	722.3430000000001	1563	980.5203857421875	279.0
36	4521	986.5090965126759	722.3430000000001	1563	980.61328125	167.0
37	4521	986.5090965126759	722.3430000000001	1563	981.3875122070312	223.0
38	4521	986.5090965126759	722.3430000000001	1563	981.6176147460938	223.0
39	4521	986.5090965126759	722.3430000000001	1563	981.7238159179688	290.0
40	4521	986.5090965126759	722.3430000000001	1563	981.9495239257812	167.0
41	4521	986.5090965126759	722.3430000000001	1563	983.3886108398438	279.0
42	4521	986.5090965126759	722.3430000000001	1563	983.4993286132812	223.0
43	4521	986.5090965126759	722.3430000000001	1563	983.7296752929688	223.0
44	4521	986.5090965126759	722.3430000000001	1563	983.8404541015625	229.0
45	4521	986.5090965126759	722.3430000000001	1563	983.8670043945312	173.0
46	4521	986.5090965126759	722.3430000000001	1563	983.9423828125	167.0
47	4521	986.5090965126759	722.3430000000001	1563	984.1683349609375	223.0
48	4521	986.5090965126759	722.3430000000001	1563	984.4031982421875	167.0
49	4521	986.5090965126759	722.3430000000001	1563	985.8440551757812	401.0
50	4521	986.5090965126759	722.3430000000001	1563	985.9150390625	170.0
51	4521	986.5090965126759	722.3430000000001	1563	985.946044921875	285.0
52	4521	986.5090965126759	722.3430000000001	1563	986.0614013671875	489.0
53	4521	986.5090965126759	722.3430000000001	1563	986.18115234375	440.0
54	4521	986.5090965126759	722.3430000000001	1563	986.2831420898438	774.0
55	4521	986.5090965126759	722.3430000000001	1563	986.3984985351562	238.0
56	4521	986.5090965126759	722.3430000000001	1563	986.5050048828125	293.0
57	4521	986.5090965126759	722.3430000000001	1563	990.2706909179688	167.0
58	4521	986.5090965126759	722.3430000000001	1563	997.515869140625	446.0
59	4521	986.5090965126759	722.3430000000001	1563	997.6184692382812	353.0
60	4521	986.5090965126759	722.3430000000001	1563	997.7567749023438	306.0
61	4521	986.5090965126759	722.3430000000001	1563	997.8504638671875	415.0
62	4521	986.5090965126759	722.3430000000001	1563	997.9441528320312	363.0
63	4521	986.5090965126759	722.3430000000001	1563	998.0780639648438	294.0
64	4521	986.5090965126759	722.3430000000001	1563	998.1717529296875	223.0
65	4521	986.5090965126759	722.3430000000001	1563	998.2966918945312	167.0
0	4522	998.180085609658	724.372	1623	72.08028411865234	396.0
1	4522	998.180085609658	724.372	1623	86.09526824951172	1334.0
2	4522	998.180085609658	724.372	1623	101.07025909423828	279.0
3	4522	998.180085609658	724.372	1623	120.06403350830078	230.0
4	4522	998.180085609658	724.372	1623	120.0810546875	1333.0
5	4522	998.180085609658	724.372	1623	129.1011199951172	167.0
6	4522	998.180085609658	724.372	1623	130.04815673828125	626.0
7	4522	998.180085609658	724.372	1623	136.07640075683594	859.0
8	4522	998.180085609658	724.372	1623	141.10301208496094	172.0
9	4522	998.180085609658	724.372	1623	147.07777404785156	2589.0
10	4522	998.180085609658	724.372	1623	169.0953826904297	391.0
11	4522	998.180085609658	724.372	1623	230.112548828125	563.0
12	4522	998.180085609658	724.372	1623	248.1248016357422	1738.0
13	4522	998.180085609658	724.372	1623	270.14385986328125	691.0
14	4522	998.180085609658	724.372	1623	288.1192626953125	228.0
15	4522	998.180085609658	724.372	1623	288.1600341796875	685.0
16	4522	998.180085609658	724.372	1623	398.1748352050781	284.0
17	4522	998.180085609658	724.372	1623	398.2058410644531	918.0
18	4522	998.180085609658	724.372	1623	399.1788635253906	226.0
19	4522	998.180085609658	724.372	1623	399.2014465332031	224.0
20	4522	998.180085609658	724.372	1623	416.2190246582031	3768.0
21	4522	998.180085609658	724.372	1623	417.2196044921875	1058.0
22	4522	998.180085609658	724.372	1623	440.2170715332031	287.0
23	4522	998.180085609658	724.372	1623	544.2720336914062	341.0
24	4522	998.180085609658	724.372	1623	556.27978515625	395.0
25	4522	998.180085609658	724.372	1623	585.2549438476562	391.0
26	4522	998.180085609658	724.372	1623	594.2627563476562	446.0
27	4522	998.180085609658	724.372	1623	594.7621459960938	223.0
28	4522	998.180085609658	724.372	1623	643.7982177734375	335.0
29	4522	998.180085609658	724.372	1623	644.2929077148438	167.0
30	4522	998.180085609658	724.372	1623	645.3294677734375	290.0
31	4522	998.180085609658	724.372	1623	684.3352661132812	287.0
32	4522	998.180085609658	724.372	1623	685.3333129882812	167.0
33	4522	998.180085609658	724.372	1623	702.3475341796875	1275.0
34	4522	998.180085609658	724.372	1623	703.3436279296875	282.0
35	4522	998.180085609658	724.372	1623	815.4315795898438	339.0
36	4522	998.180085609658	724.372	1623	944.4823608398438	279.0
37	4522	998.180085609658	724.372	1623	975.7223510742188	279.0
38	4522	998.180085609658	724.372	1623	975.8238525390625	228.0
39	4522	998.180085609658	724.372	1623	977.3731689453125	167.0
40	4522	998.180085609658	724.372	1623	977.5233154296875	223.0
41	4522	998.180085609658	724.372	1623	977.5542602539062	230.0
42	4522	998.180085609658	724.372	1623	977.6028442382812	223.0
43	4522	998.180085609658	724.372	1623	977.7308959960938	702.0
44	4522	998.180085609658	724.372	1623	977.8236694335938	394.0
45	4522	998.180085609658	724.372	1623	977.9473266601562	480.0
46	4522	998.180085609658	724.372	1623	978.071044921875	348.0
47	4522	998.180085609658	724.372	1623	978.172607421875	302.0
48	4522	998.180085609658	724.372	1623	978.2919311523438	234.0
49	4522	998.180085609658	724.372	1623	978.530517578125	167.0
50	4522	998.180085609658	724.372	1623	979.2817993164062	223.0
51	4522	998.180085609658	724.372	1623	979.3259887695312	178.0
52	4522	998.180085609658	724.372	1623	979.3878784179688	420.0
53	4522	998.180085609658	724.372	1623	979.4365234375	189.0
54	4522	998.180085609658	724.372	1623	979.5072631835938	803.0
55	4522	998.180085609658	724.372	1623	979.6089477539062	1366.0
56	4522	998.180085609658	724.372	1623	979.728271484375	928.0
57	4522	998.180085609658	724.372	1623	979.8388061523438	801.0
58	4522	998.180085609658	724.372	1623	979.9493408203125	878.0
59	4522	998.180085609658	724.372	1623	980.0599365234375	1057.0
60	4522	998.180085609658	724.372	1623	980.1085205078125	299.0
61	4522	998.180085609658	724.372	1623	980.1793212890625	981.0
62	4522	998.180085609658	724.372	1623	980.2102661132812	259.0
63	4522	998.180085609658	724.372	1623	980.2854614257812	898.0
64	4522	998.180085609658	724.372	1623	980.4048461914062	443.0
65	4522	998.180085609658	724.372	1623	980.4225463867188	179.0
66	4522	998.180085609658	724.372	1623	980.5021362304688	541.0
67	4522	998.180085609658	724.372	1623	980.6127319335938	167.0
68	4522	998.180085609658	724.372	1623	980.6392822265625	382.0
69	4522	998.180085609658	724.372	1623	981.386962890625	335.0
70	4522	998.180085609658	724.372	1623	982.05078125	231.0
71	4522	998.180085609658	724.372	1623	982.3872680664062	167.0
72	4522	998.180085609658	724.372	1623	983.2905883789062	223.0
73	4522	998.180085609658	724.372	1623	983.3880615234375	174.0
74	4522	998.180085609658	724.372	1623	983.432373046875	178.0
75	4522	998.180085609658	724.372	1623	983.498779296875	391.0
76	4522	998.180085609658	724.372	1623	983.618408203125	358.0
77	4522	998.180085609658	724.372	1623	983.7335815429688	346.0
78	4522	998.180085609658	724.372	1623	983.8355102539062	498.0
79	4522	998.180085609658	724.372	1623	983.8665161132812	292.0
80	4522	998.180085609658	724.372	1623	983.8842163085938	245.0
81	4522	998.180085609658	724.372	1623	983.9595336914062	323.0
82	4522	998.180085609658	724.372	1623	984.0215454101562	288.0
83	4522	998.180085609658	724.372	1623	984.0614624023438	297.0
84	4522	998.180085609658	724.372	1623	984.1677856445312	297.0
85	4522	998.180085609658	724.372	1623	984.2608642578125	242.0
86	4522	998.180085609658	724.372	1623	984.3804931640625	185.0
87	4522	998.180085609658	724.372	1623	984.5045776367188	167.0
88	4522	998.180085609658	724.372	1623	985.7282104492188	406.0
89	4522	998.180085609658	724.372	1623	985.8346557617188	358.0
90	4522	998.180085609658	724.372	1623	985.9588012695312	377.0
91	4522	998.180085609658	724.372	1623	986.0164794921875	181.0
92	4522	998.180085609658	724.372	1623	986.0430908203125	602.0
93	4522	998.180085609658	724.372	1623	986.1717529296875	504.0
94	4522	998.180085609658	724.372	1623	986.2959594726562	357.0
95	4522	998.180085609658	724.372	1623	986.39794921875	243.0
96	4522	998.180085609658	724.372	1623	986.5088500976562	294.0
97	4522	998.180085609658	724.372	1623	986.730712890625	223.0
98	4522	998.180085609658	724.372	1623	997.5108642578125	279.0
99	4522	998.180085609658	724.372	1623	997.6268310546875	454.0
100	4522	998.180085609658	724.372	1623	997.6759033203125	175.0
101	4522	998.180085609658	724.372	1623	997.7428588867188	416.0
102	4522	998.180085609658	724.372	1623	997.8410034179688	379.0
103	4522	998.180085609658	724.372	1623	997.95703125	528.0
104	4522	998.180085609658	724.372	1623	998.0685424804688	580.0
105	4522	998.180085609658	724.372	1623	998.1801147460938	298.0
0	4523	231.252052528316	731.4810000000001	786	57.03351974487305	223.0
1	4523	231.252052528316	731.4810000000001	786	57.071929931640625	223.0
2	4523	231.252052528316	731.4810000000001	786	79.05306243896484	630.0
3	4523	231.252052528316	731.4810000000001	786	93.03346252441406	1331.0
4	4523	231.252052528316	731.4810000000001	786	93.07025146484375	679.0
5	4523	231.252052528316	731.4810000000001	786	95.04974365234375	170.0
6	4523	231.252052528316	731.4810000000001	786	95.08417510986328	859.0
7	4523	231.252052528316	731.4810000000001	786	107.04676818847656	279.0
8	4523	231.252052528316	731.4810000000001	786	107.08477020263672	625.0
9	4523	231.252052528316	731.4810000000001	786	121.0632095336914	472.0
10	4523	231.252052528316	731.4810000000001	786	152.04783630371094	579.0
11	4523	231.252052528316	731.4810000000001	786	230.2459259033203	1177.0
12	4523	231.252052528316	731.4810000000001	786	231.25437927246094	338.0
0	4524	315.134092596122	728.436	7999	287.1354064941406	279.0
1	4524	315.134092596122	728.436	7999	315.1322326660156	1104.0
2	4524	315.134092596122	728.436	7999	316.1385498046875	227.0
0	4525	480.215515764534	730.4680000000001	1398	148.07308959960938	335.0
1	4525	480.215515764534	730.4680000000001	1398	333.1448974609375	564.0
2	4525	480.215515764534	730.4680000000001	1398	480.2156677246094	338.0
0	4526	868.948392242346	725.388	5342	70.06471252441406	279.0
1	4526	868.948392242346	725.388	5342	72.08069610595703	678.0
2	4526	868.948392242346	725.388	5342	86.09569549560547	1033.0
3	4526	868.948392242346	725.388	5342	120.06604766845703	524.0
4	4526	868.948392242346	725.388	5342	120.08152770996094	1165.0
5	4526	868.948392242346	725.388	5342	136.0752410888672	976.0
6	4526	868.948392242346	725.388	5342	169.0995635986328	397.0
7	4526	868.948392242346	725.388	5342	187.10745239257812	558.0
8	4526	868.948392242346	725.388	5342	216.09925842285156	279.0
9	4526	868.948392242346	725.388	5342	270.14202880859375	335.0
10	4526	868.948392242346	725.388	5342	288.1557312011719	993.0
11	4526	868.948392242346	725.388	5342	556.2702026367188	335.0
12	4526	868.948392242346	725.388	5342	574.2835693359375	446.0
13	4526	868.948392242346	725.388	5342	867.5408325195312	279.0
14	4526	868.948392242346	725.388	5342	867.5657958984375	279.0
15	4526	868.948392242346	725.388	5342	868.8518676757812	167.0
16	4526	868.948392242346	725.388	5342	868.9559936523438	450.0
17	4526	868.948392242346	725.388	5342	869.0517578125	454.0
18	4526	868.948392242346	725.388	5342	869.13916015625	475.0
19	4526	868.948392242346	725.388	5342	869.2432861328125	364.0
20	4526	868.948392242346	725.388	5342	869.3515625	355.0
21	4526	868.948392242346	725.388	5342	869.4473876953125	335.0
22	4526	868.948392242346	725.388	5342	901.68603515625	167.0
23	4526	868.948392242346	725.388	5342	901.7921142578125	223.0
24	4526	868.948392242346	725.388	5342	901.9193725585938	335.0
0	4527	882.555251947874	725.388	1545	72.08069610595703	959.0
1	4527	882.555251947874	725.388	1545	84.04901123046875	170.0
2	4527	882.555251947874	725.388	1545	86.09569549560547	864.0
3	4527	882.555251947874	725.388	1545	101.07355499267578	167.0
4	4527	882.555251947874	725.388	1545	102.05577087402344	279.0
5	4527	882.555251947874	725.388	1545	120.06295013427734	345.0
6	4527	882.555251947874	725.388	1545	120.08152770996094	1281.0
7	4527	882.555251947874	725.388	1545	121.0835189819336	227.0
8	4527	882.555251947874	725.388	1545	129.1016082763672	391.0
9	4527	882.555251947874	725.388	1545	130.0486297607422	558.0
10	4527	882.555251947874	725.388	1545	136.0752410888672	1159.0
11	4527	882.555251947874	725.388	1545	147.0748291015625	1595.0
12	4527	882.555251947874	725.388	1545	169.09405517578125	335.0
13	4527	882.555251947874	725.388	1545	229.11778259277344	279.0
14	4527	882.555251947874	725.388	1545	230.11734008789062	167.0
15	4527	882.555251947874	725.388	1545	247.1450653076172	227.0
16	4527	882.555251947874	725.388	1545	248.12530517578125	745.0
17	4527	882.555251947874	725.388	1545	270.1490173339844	335.0
18	4527	882.555251947874	725.388	1545	288.1533508300781	223.0
19	4527	882.555251947874	725.388	1545	398.1809387207031	169.0
20	4527	882.555251947874	725.388	1545	398.2091369628906	287.0
21	4527	882.555251947874	725.388	1545	399.2047424316406	223.0
22	4527	882.555251947874	725.388	1545	416.21661376953125	1191.0
23	4527	882.555251947874	725.388	1545	417.2229309082031	346.0
24	4527	882.555251947874	725.388	1545	440.2115783691406	279.0
25	4527	882.555251947874	725.388	1545	538.2586669921875	167.0
26	4527	882.555251947874	725.388	1545	594.2596435546875	279.0
27	4527	882.555251947874	725.388	1545	643.8021240234375	167.0
28	4527	882.555251947874	725.388	1545	645.3333740234375	223.0
29	4527	882.555251947874	725.388	1545	684.3281860351562	167.0
30	4527	882.555251947874	725.388	1545	702.3478393554688	401.0
31	4527	882.555251947874	725.388	1545	703.3401489257812	279.0
32	4527	882.555251947874	725.388	1545	879.9580078125	284.0
33	4527	882.555251947874	725.388	1545	879.9747314453125	343.0
34	4527	882.555251947874	725.388	1545	880.0459594726562	532.0
35	4527	882.555251947874	725.388	1545	880.3477172851562	291.0
36	4527	882.555251947874	725.388	1545	880.5572509765625	167.0
37	4527	882.555251947874	725.388	1545	881.4502563476562	167.0
38	4527	882.555251947874	725.388	1545	881.6473999023438	574.0
39	4527	882.555251947874	725.388	1545	881.7522583007812	869.0
40	4527	882.555251947874	725.388	1545	881.8025512695312	382.0
41	4527	882.555251947874	725.388	1545	881.8571166992188	952.0
42	4527	882.555251947874	725.388	1545	881.957763671875	664.0
43	4527	882.555251947874	725.388	1545	881.9996948242188	259.0
44	4527	882.555251947874	725.388	1545	882.0584716796875	689.0
45	4527	882.555251947874	725.388	1545	882.1675415039062	410.0
46	4527	882.555251947874	725.388	1545	882.2598266601562	440.0
47	4527	882.555251947874	725.388	1545	882.368896484375	297.0
48	4527	882.555251947874	725.388	1545	882.3856811523438	167.0
49	4527	882.555251947874	725.388	1545	885.749755859375	167.0
50	4527	882.555251947874	725.388	1545	887.5541381835938	223.0
51	4527	882.555251947874	725.388	1545	889.229736328125	223.0
52	4527	882.555251947874	725.388	1545	889.3560791015625	279.0
53	4527	882.555251947874	725.388	1545	898.26220703125	167.0
54	4527	882.555251947874	725.388	1545	898.28759765625	167.0
55	4527	882.555251947874	725.388	1545	901.6945190429688	279.0
56	4527	882.555251947874	725.388	1545	901.80908203125	223.0
57	4527	882.555251947874	725.388	1545	901.9151000976562	223.0
58	4527	882.555251947874	725.388	1545	902.025390625	279.0
59	4527	882.555251947874	725.388	1545	907.9232788085938	167.0
60	4527	882.555251947874	725.388	1545	907.9573364257812	167.0
61	4527	882.555251947874	725.388	1545	908.2424926757812	167.0
62	4527	882.555251947874	725.388	1545	908.3702392578125	167.0
0	4528	954.1625091829089	726.404	2051	70.06433868408203	446.0
1	4528	954.1625091829089	726.404	2051	72.07911682128906	335.0
2	4528	954.1625091829089	726.404	2051	86.09529113769531	735.0
3	4528	954.1625091829089	726.404	2051	120.06561279296875	1046.0
4	4528	954.1625091829089	726.404	2051	120.07953643798828	642.0
5	4528	954.1625091829089	726.404	2051	129.10116577148438	279.0
6	4528	954.1625091829089	726.404	2051	136.0747833251953	684.0
7	4528	954.1625091829089	726.404	2051	141.09970092773438	167.0
8	4528	954.1625091829089	726.404	2051	169.0954132080078	617.0
9	4528	954.1625091829089	726.404	2051	173.09169006347656	167.0
10	4528	954.1625091829089	726.404	2051	187.1069793701172	1581.0
11	4528	954.1625091829089	726.404	2051	216.09671020507812	223.0
12	4528	954.1625091829089	726.404	2051	270.1462097167969	1093.0
13	4528	954.1625091829089	726.404	2051	287.1347351074219	743.0
14	4528	954.1625091829089	726.404	2051	288.15765380859375	3596.0
15	4528	954.1625091829089	726.404	2051	289.1607971191406	594.0
16	4528	954.1625091829089	726.404	2051	416.2219543457031	457.0
17	4528	954.1625091829089	726.404	2051	440.211181640625	279.0
18	4528	954.1625091829089	726.404	2051	455.2292175292969	223.0
19	4528	954.1625091829089	726.404	2051	517.2677001953125	223.0
20	4528	954.1625091829089	726.404	2051	556.2698364257812	458.0
21	4528	954.1625091829089	726.404	2051	574.2899780273438	991.0
22	4528	954.1625091829089	726.404	2051	594.2662353515625	279.0
23	4528	954.1625091829089	726.404	2051	594.765625	391.0
24	4528	954.1625091829089	726.404	2051	643.7910766601562	279.0
25	4528	954.1625091829089	726.404	2051	816.4039306640625	281.0
26	4528	954.1625091829089	726.404	2051	952.2686767578125	167.0
27	4528	954.1625091829089	726.404	2051	952.3863525390625	279.0
28	4528	954.1625091829089	726.404	2051	952.495361328125	167.0
29	4528	954.1625091829089	726.404	2051	954.2835083007812	341.0
30	4528	954.1625091829089	726.404	2051	954.3882446289062	466.0
31	4528	954.1625091829089	726.404	2051	954.4929809570312	419.0
32	4528	954.1625091829089	726.404	2051	954.60205078125	167.0
33	4528	954.1625091829089	726.404	2051	961.7245483398438	167.0
34	4528	954.1625091829089	726.404	2051	963.2626953125	335.0
35	4528	954.1625091829089	726.404	2051	963.3854370117188	404.0
36	4528	954.1625091829089	726.404	2051	963.4862670898438	410.0
37	4528	954.1625091829089	726.404	2051	963.6090087890625	476.0
38	4528	954.1625091829089	726.404	2051	963.7186279296875	354.0
39	4528	954.1625091829089	726.404	2051	963.8282470703125	335.0
40	4528	954.1625091829089	726.404	2051	963.9510498046875	279.0
41	4528	954.1625091829089	726.404	2051	964.0519409179688	279.0
42	4528	954.1625091829089	726.404	2051	965.0740966796875	170.0
43	4528	954.1625091829089	726.404	2051	965.1749877929688	405.0
44	4528	954.1625091829089	726.404	2051	965.2144775390625	238.0
45	4528	954.1625091829089	726.404	2051	965.2759399414062	613.0
46	4528	954.1625091829089	726.404	2051	965.3944091796875	1435.0
47	4528	954.1625091829089	726.404	2051	965.490966796875	1358.0
48	4528	954.1625091829089	726.404	2051	965.6138916015625	841.0
49	4528	954.1625091829089	726.404	2051	965.6665649414062	217.0
50	4528	954.1625091829089	726.404	2051	965.6796875	209.0
51	4528	954.1625091829089	726.404	2051	965.7060546875	813.0
52	4528	954.1625091829089	726.404	2051	965.8377685546875	969.0
53	4528	954.1625091829089	726.404	2051	965.947509765625	997.0
54	4528	954.1625091829089	726.404	2051	966.0177612304688	158.0
55	4528	954.1625091829089	726.404	2051	966.0484619140625	764.0
56	4528	954.1625091829089	726.404	2051	966.16259765625	440.0
57	4528	954.1625091829089	726.404	2051	971.3855590820312	223.0
58	4528	954.1625091829089	726.404	2051	971.5924682617188	400.0
59	4528	954.1625091829089	726.404	2051	971.72900390625	178.0
60	4528	954.1625091829089	726.404	2051	971.7642211914062	229.0
61	4528	954.1625091829089	726.404	2051	971.8390502929688	290.0
62	4528	954.1625091829089	726.404	2051	971.9095458984375	167.0
63	4528	954.1625091829089	726.404	2051	971.9359741210938	399.0
64	4528	954.1625091829089	726.404	2051	971.9755859375	194.0
65	4528	954.1625091829089	726.404	2051	972.1737670898438	391.0
66	4528	954.1625091829089	726.404	2051	972.6054077148438	167.0
67	4528	954.1625091829089	726.404	2051	984.1279296875	223.0
68	4528	954.1625091829089	726.404	2051	984.2697143554688	223.0
69	4528	954.1625091829089	726.404	2051	984.398193359375	223.0
0	4529	981.505491502659	708.123	3780	86.0967788696289	279.0
1	4529	981.505491502659	708.123	3780	120.07972717285156	391.0
2	4529	981.505491502659	708.123	3780	147.0762939453125	676.0
3	4529	981.505491502659	708.123	3780	248.1250457763672	565.0
4	4529	981.505491502659	708.123	3780	270.14410400390625	167.0
5	4529	981.505491502659	708.123	3780	288.153076171875	279.0
6	4529	981.505491502659	708.123	3780	416.2221374511719	877.0
7	4529	981.505491502659	708.123	3780	702.3402099609375	284.0
8	4529	981.505491502659	708.123	3780	981.1657104492188	335.0
9	4529	981.505491502659	708.123	3780	981.249755859375	232.0
10	4529	981.505491502659	708.123	3780	981.28515625	531.0
11	4529	981.505491502659	708.123	3780	981.4046630859375	646.0
12	4529	981.505491502659	708.123	3780	981.5064086914062	495.0
13	4529	981.505491502659	708.123	3780	981.6082153320312	852.0
14	4529	981.505491502659	708.123	3780	981.7277221679688	670.0
15	4529	981.505491502659	708.123	3780	981.8560791015625	536.0
16	4529	981.505491502659	708.123	3780	981.948974609375	446.0
17	4529	981.505491502659	708.123	3780	982.077392578125	248.0
18	4529	981.505491502659	708.123	3780	982.2942504882812	279.0
19	4529	981.505491502659	708.123	3780	999.3943481445312	167.0
20	4529	981.505491502659	708.123	3780	999.8543090820312	335.0
0	4530	981.502893626532	725.388	1420	72.07949829101562	680.0
1	4530	981.502893626532	725.388	1420	84.04383087158203	225.0
2	4530	981.502893626532	725.388	1420	86.09569549560547	1028.0
3	4530	981.502893626532	725.388	1420	120.06449890136719	341.0
4	4530	981.502893626532	725.388	1420	120.0799789428711	1214.0
5	4530	981.502893626532	725.388	1420	129.1016082763672	335.0
6	4530	981.502893626532	725.388	1420	130.0502471923828	505.0
7	4530	981.502893626532	725.388	1420	136.0785369873047	688.0
8	4530	981.502893626532	725.388	1420	141.10350036621094	225.0
9	4530	981.502893626532	725.388	1420	147.07655334472656	2213.0
10	4530	981.502893626532	725.388	1420	169.09771728515625	335.0
11	4530	981.502893626532	725.388	1420	230.11305236816406	279.0
12	4530	981.502893626532	725.388	1420	248.12530517578125	1352.0
13	4530	981.502893626532	725.388	1420	270.14434814453125	674.0
14	4530	981.502893626532	725.388	1420	288.1629333496094	565.0
15	4530	981.502893626532	725.388	1420	398.206298828125	573.0
16	4530	981.502893626532	725.388	1420	399.2216796875	167.0
17	4530	981.502893626532	725.388	1420	416.21661376953125	3780.0
18	4530	981.502893626532	725.388	1420	417.2200622558594	855.0
19	4530	981.502893626532	725.388	1420	440.217529296875	391.0
20	4530	981.502893626532	725.388	1420	544.2723999023438	511.0
21	4530	981.502893626532	725.388	1420	556.2835083007812	394.0
22	4530	981.502893626532	725.388	1420	585.2553100585938	279.0
23	4530	981.502893626532	725.388	1420	594.2596435546875	335.0
24	4530	981.502893626532	725.388	1420	594.7659301757812	391.0
25	4530	981.502893626532	725.388	1420	643.7877807617188	223.0
26	4530	981.502893626532	725.388	1420	645.326171875	459.0
27	4530	981.502893626532	725.388	1420	684.324462890625	279.0
28	4530	981.502893626532	725.388	1420	702.3440551757812	1295.0
29	4530	981.502893626532	725.388	1420	703.3439331054688	239.0
30	4530	981.502893626532	725.388	1420	815.435791015625	335.0
31	4530	981.502893626532	725.388	1420	944.4867553710938	167.0
32	4530	981.502893626532	725.388	1420	971.8831176757812	279.0
33	4530	981.502893626532	725.388	1420	975.7620239257812	167.0
34	4530	981.502893626532	725.388	1420	975.8414306640625	279.0
35	4530	981.502893626532	725.388	1420	976.3710327148438	167.0
36	4530	981.502893626532	725.388	1420	977.5056762695312	279.0
37	4530	981.502893626532	725.388	1420	977.6160888671875	339.0
38	4530	981.502893626532	725.388	1420	977.691162109375	176.0
39	4530	981.502893626532	725.388	1420	977.74853515625	363.0
40	4530	981.502893626532	725.388	1420	977.8501586914062	413.0
41	4530	981.502893626532	725.388	1420	977.9429321289062	458.0
42	4530	981.502893626532	725.388	1420	978.0577392578125	564.0
43	4530	981.502893626532	725.388	1420	978.172607421875	376.0
44	4530	981.502893626532	725.388	1420	978.2786254882812	167.0
45	4530	981.502893626532	725.388	1420	978.5039672851562	223.0
46	4530	981.502893626532	725.388	1420	979.2817993164062	391.0
47	4530	981.502893626532	725.388	1420	979.3524780273438	167.0
48	4530	981.502893626532	725.388	1420	979.401123046875	292.0
49	4530	981.502893626532	725.388	1420	979.5028076171875	579.0
50	4530	981.502893626532	725.388	1420	979.6133422851562	674.0
51	4530	981.502893626532	725.388	1420	979.732666015625	1246.0
52	4530	981.502893626532	725.388	1420	979.7946166992188	312.0
53	4530	981.502893626532	725.388	1420	979.85205078125	1090.0
54	4530	981.502893626532	725.388	1420	979.9537353515625	921.0
55	4530	981.502893626532	725.388	1420	980.0068359375	214.0
56	4530	981.502893626532	725.388	1420	980.0598754882812	1398.0
57	4530	981.502893626532	725.388	1420	980.121826171875	200.0
58	4530	981.502893626532	725.388	1420	980.1881103515625	912.0
59	4530	981.502893626532	725.388	1420	980.281005859375	569.0
60	4530	981.502893626532	725.388	1420	980.400390625	335.0
61	4530	981.502893626532	725.388	1420	980.5021362304688	315.0
62	4530	981.502893626532	725.388	1420	980.62158203125	242.0
63	4530	981.502893626532	725.388	1420	981.178955078125	279.0
64	4530	981.502893626532	725.388	1420	981.28076171875	335.0
65	4530	981.502893626532	725.388	1420	981.3869018554688	167.0
66	4530	981.502893626532	725.388	1420	981.5064086914062	223.0
67	4530	981.502893626532	725.388	1420	981.6259155273438	223.0
68	4530	981.502893626532	725.388	1420	981.7232666015625	167.0
69	4530	981.502893626532	725.388	1420	981.8294677734375	167.0
70	4530	981.502893626532	725.388	1420	981.9622802734375	279.0
71	4530	981.502893626532	725.388	1420	983.2949829101562	167.0
72	4530	981.502893626532	725.388	1420	983.41015625	346.0
73	4530	981.502893626532	725.388	1420	983.498779296875	521.0
74	4530	981.502893626532	725.388	1420	983.622802734375	456.0
75	4530	981.502893626532	725.388	1420	983.7335815429688	535.0
76	4530	981.502893626532	725.388	1420	983.8310546875	245.0
77	4530	981.502893626532	725.388	1420	983.9595336914062	279.0
78	4530	981.502893626532	725.388	1420	983.9905395507812	183.0
79	4530	981.502893626532	725.388	1420	984.0658569335938	279.0
80	4530	981.502893626532	725.388	1420	984.1234741210938	167.0
81	4530	981.502893626532	725.388	1420	984.1721801757812	167.0
82	4530	981.502893626532	725.388	1420	984.278564453125	356.0
83	4530	981.502893626532	725.388	1420	984.4203491210938	241.0
84	4530	981.502893626532	725.388	1420	985.7192993164062	279.0
85	4530	981.502893626532	725.388	1420	985.8390502929688	346.0
86	4530	981.502893626532	725.388	1420	985.949951171875	359.0
87	4530	981.502893626532	725.388	1420	985.9854125976562	175.0
88	4530	981.502893626532	725.388	1420	986.0697021484375	245.0
89	4530	981.502893626532	725.388	1420	986.1849975585938	309.0
90	4530	981.502893626532	725.388	1420	986.2781372070312	304.0
91	4530	981.502893626532	725.388	1420	986.39794921875	223.0
92	4530	981.502893626532	725.388	1420	997.5197143554688	391.0
93	4530	981.502893626532	725.388	1420	997.6401977539062	288.0
94	4530	981.502893626532	725.388	1420	997.7249755859375	347.0
95	4530	981.502893626532	725.388	1420	997.7606201171875	185.0
96	4530	981.502893626532	725.388	1420	997.86328125	485.0
97	4530	981.502893626532	725.388	1420	997.8944702148438	295.0
98	4530	981.502893626532	725.388	1420	997.9569702148438	775.0
99	4530	981.502893626532	725.388	1420	998.0819091796875	188.0
100	4530	981.502893626532	725.388	1420	998.202392578125	187.0
101	4530	981.502893626532	725.388	1420	998.2916259765625	186.0
0	4531	997.8446447920959	724.372	2704	72.08028411865234	396.0
1	4531	997.8446447920959	724.372	2704	86.09526824951172	1334.0
2	4531	997.8446447920959	724.372	2704	120.06403350830078	230.0
3	4531	997.8446447920959	724.372	2704	120.0810546875	1333.0
4	4531	997.8446447920959	724.372	2704	129.1011199951172	167.0
5	4531	997.8446447920959	724.372	2704	130.04815673828125	626.0
6	4531	997.8446447920959	724.372	2704	136.07640075683594	859.0
7	4531	997.8446447920959	724.372	2704	147.07777404785156	2589.0
8	4531	997.8446447920959	724.372	2704	169.0953826904297	391.0
9	4531	997.8446447920959	724.372	2704	230.112548828125	563.0
10	4531	997.8446447920959	724.372	2704	248.1248016357422	1738.0
11	4531	997.8446447920959	724.372	2704	270.14385986328125	691.0
12	4531	997.8446447920959	724.372	2704	288.1192626953125	228.0
13	4531	997.8446447920959	724.372	2704	288.1600341796875	685.0
14	4531	997.8446447920959	724.372	2704	398.1748352050781	284.0
15	4531	997.8446447920959	724.372	2704	398.2058410644531	918.0
16	4531	997.8446447920959	724.372	2704	399.1788635253906	226.0
17	4531	997.8446447920959	724.372	2704	399.2014465332031	224.0
18	4531	997.8446447920959	724.372	2704	416.2190246582031	3768.0
19	4531	997.8446447920959	724.372	2704	417.2196044921875	1058.0
20	4531	997.8446447920959	724.372	2704	440.2170715332031	287.0
21	4531	997.8446447920959	724.372	2704	544.2720336914062	341.0
22	4531	997.8446447920959	724.372	2704	556.27978515625	395.0
23	4531	997.8446447920959	724.372	2704	585.2549438476562	391.0
24	4531	997.8446447920959	724.372	2704	594.2627563476562	446.0
25	4531	997.8446447920959	724.372	2704	594.7621459960938	223.0
26	4531	997.8446447920959	724.372	2704	643.7982177734375	335.0
27	4531	997.8446447920959	724.372	2704	644.2929077148438	167.0
28	4531	997.8446447920959	724.372	2704	645.3294677734375	290.0
29	4531	997.8446447920959	724.372	2704	684.3352661132812	287.0
30	4531	997.8446447920959	724.372	2704	685.3333129882812	167.0
31	4531	997.8446447920959	724.372	2704	702.3475341796875	1275.0
32	4531	997.8446447920959	724.372	2704	703.3436279296875	282.0
33	4531	997.8446447920959	724.372	2704	815.4315795898438	339.0
34	4531	997.8446447920959	724.372	2704	944.4823608398438	279.0
35	4531	997.8446447920959	724.372	2704	975.7223510742188	279.0
36	4531	997.8446447920959	724.372	2704	975.8238525390625	228.0
37	4531	997.8446447920959	724.372	2704	977.3731689453125	167.0
38	4531	997.8446447920959	724.372	2704	977.5233154296875	223.0
39	4531	997.8446447920959	724.372	2704	977.5542602539062	230.0
40	4531	997.8446447920959	724.372	2704	977.6028442382812	223.0
41	4531	997.8446447920959	724.372	2704	977.7308959960938	702.0
42	4531	997.8446447920959	724.372	2704	977.8236694335938	394.0
43	4531	997.8446447920959	724.372	2704	977.9473266601562	480.0
44	4531	997.8446447920959	724.372	2704	978.071044921875	348.0
45	4531	997.8446447920959	724.372	2704	978.172607421875	302.0
46	4531	997.8446447920959	724.372	2704	978.2919311523438	234.0
47	4531	997.8446447920959	724.372	2704	978.530517578125	167.0
48	4531	997.8446447920959	724.372	2704	979.2817993164062	223.0
49	4531	997.8446447920959	724.372	2704	979.3259887695312	178.0
50	4531	997.8446447920959	724.372	2704	979.3878784179688	420.0
51	4531	997.8446447920959	724.372	2704	979.4365234375	189.0
52	4531	997.8446447920959	724.372	2704	979.5072631835938	803.0
53	4531	997.8446447920959	724.372	2704	979.6089477539062	1366.0
54	4531	997.8446447920959	724.372	2704	979.728271484375	928.0
55	4531	997.8446447920959	724.372	2704	979.8388061523438	801.0
56	4531	997.8446447920959	724.372	2704	979.9493408203125	878.0
57	4531	997.8446447920959	724.372	2704	980.0599365234375	1057.0
58	4531	997.8446447920959	724.372	2704	980.1085205078125	299.0
59	4531	997.8446447920959	724.372	2704	980.1793212890625	981.0
60	4531	997.8446447920959	724.372	2704	980.2102661132812	259.0
61	4531	997.8446447920959	724.372	2704	980.2854614257812	898.0
62	4531	997.8446447920959	724.372	2704	980.4048461914062	443.0
63	4531	997.8446447920959	724.372	2704	980.4225463867188	179.0
64	4531	997.8446447920959	724.372	2704	980.5021362304688	541.0
65	4531	997.8446447920959	724.372	2704	980.6127319335938	167.0
66	4531	997.8446447920959	724.372	2704	980.6392822265625	382.0
67	4531	997.8446447920959	724.372	2704	981.28076171875	167.0
68	4531	997.8446447920959	724.372	2704	983.2905883789062	223.0
69	4531	997.8446447920959	724.372	2704	983.3880615234375	174.0
70	4531	997.8446447920959	724.372	2704	983.498779296875	391.0
71	4531	997.8446447920959	724.372	2704	983.618408203125	358.0
72	4531	997.8446447920959	724.372	2704	983.7335815429688	346.0
73	4531	997.8446447920959	724.372	2704	983.8355102539062	498.0
74	4531	997.8446447920959	724.372	2704	983.8665161132812	292.0
75	4531	997.8446447920959	724.372	2704	983.8842163085938	245.0
76	4531	997.8446447920959	724.372	2704	983.9595336914062	323.0
77	4531	997.8446447920959	724.372	2704	984.0215454101562	288.0
78	4531	997.8446447920959	724.372	2704	984.0614624023438	297.0
79	4531	997.8446447920959	724.372	2704	984.1677856445312	297.0
80	4531	997.8446447920959	724.372	2704	984.2608642578125	242.0
81	4531	997.8446447920959	724.372	2704	984.3804931640625	185.0
82	4531	997.8446447920959	724.372	2704	984.5045776367188	167.0
83	4531	997.8446447920959	724.372	2704	985.7282104492188	406.0
84	4531	997.8446447920959	724.372	2704	985.8346557617188	358.0
85	4531	997.8446447920959	724.372	2704	985.9588012695312	377.0
86	4531	997.8446447920959	724.372	2704	986.0430908203125	602.0
87	4531	997.8446447920959	724.372	2704	986.1717529296875	504.0
88	4531	997.8446447920959	724.372	2704	986.2959594726562	357.0
89	4531	997.8446447920959	724.372	2704	986.39794921875	243.0
90	4531	997.8446447920959	724.372	2704	986.5088500976562	294.0
91	4531	997.8446447920959	724.372	2704	986.730712890625	223.0
92	4531	997.8446447920959	724.372	2704	997.5108642578125	279.0
93	4531	997.8446447920959	724.372	2704	997.6268310546875	454.0
94	4531	997.8446447920959	724.372	2704	997.6759033203125	175.0
95	4531	997.8446447920959	724.372	2704	997.7428588867188	416.0
96	4531	997.8446447920959	724.372	2704	997.8410034179688	379.0
97	4531	997.8446447920959	724.372	2704	997.95703125	528.0
98	4531	997.8446447920959	724.372	2704	998.0685424804688	580.0
99	4531	997.8446447920959	724.372	2704	998.1801147460938	298.0
0	4532	267.197140748043	732.4960000000001	517	41.03707504272461	167.0
1	4532	267.197140748043	732.4960000000001	517	57.068729400634766	223.0
2	4532	267.197140748043	732.4960000000001	517	71.08389282226562	223.0
3	4532	267.197140748043	732.4960000000001	517	81.06888580322266	279.0
4	4532	267.197140748043	732.4960000000001	517	88.07672119140625	393.0
5	4532	267.197140748043	732.4960000000001	517	91.05362701416016	223.0
6	4532	267.197140748043	732.4960000000001	517	93.06889343261719	279.0
7	4532	267.197140748043	732.4960000000001	517	95.08555603027344	223.0
8	4532	267.197140748043	732.4960000000001	517	109.09959411621094	391.0
9	4532	267.197140748043	732.4960000000001	517	121.1020736694336	223.0
10	4532	267.197140748043	732.4960000000001	517	135.1129608154297	167.0
11	4532	267.197140748043	732.4960000000001	517	137.0970001220703	167.0
12	4532	267.197140748043	732.4960000000001	517	147.11416625976562	446.0
13	4532	267.197140748043	732.4960000000001	517	161.13031005859375	223.0
14	4532	267.197140748043	732.4960000000001	517	163.04010009765625	223.0
15	4532	267.197140748043	732.4960000000001	517	175.14796447753906	282.0
16	4532	267.197140748043	732.4960000000001	517	181.08592224121094	1641.0
17	4532	267.197140748043	732.4960000000001	517	223.09861755371094	567.0
18	4532	267.197140748043	732.4960000000001	517	253.01075744628906	228.0
19	4532	267.197140748043	732.4960000000001	517	256.26324462890625	2285.0
20	4532	267.197140748043	732.4960000000001	517	257.2273864746094	1006.0
21	4532	267.197140748043	732.4960000000001	517	257.2681884765625	363.0
22	4532	267.197140748043	732.4960000000001	517	258.2319641113281	335.0
23	4532	267.197140748043	732.4960000000001	517	263.0916442871094	451.0
24	4532	267.197140748043	732.4960000000001	517	264.09149169921875	167.0
0	4533	367.27005885501296	739.6039999999999	942	89.05899810791016	502.0
1	4533	367.27005885501296	739.6039999999999	942	101.05630493164062	167.0
2	4533	367.27005885501296	739.6039999999999	942	101.09465026855469	279.0
3	4533	367.27005885501296	739.6039999999999	942	149.02359008789062	558.0
4	4533	367.27005885501296	739.6039999999999	942	367.2737121582031	446.0
5	4533	367.27005885501296	739.6039999999999	942	368.2732849121094	167.0
6	4533	367.27005885501296	739.6039999999999	942	389.25433349609375	453.0
0	4534	403.22553364669096	732.4960000000001	517	149.0237274169922	223.0
1	4534	403.22553364669096	732.4960000000001	517	339.27056884765625	167.0
2	4534	403.22553364669096	732.4960000000001	517	414.3056945800781	279.0
3	4534	403.22553364669096	732.4960000000001	517	415.3010559082031	223.0
0	4535	612.375987191313	732.4960000000001	517	89.05774688720703	167.0
1	4535	612.375987191313	732.4960000000001	517	147.09873962402344	167.0
2	4535	612.375987191313	732.4960000000001	517	205.1412353515625	335.0
3	4535	612.375987191313	732.4960000000001	517	399.3206787109375	172.0
4	4535	612.375987191313	732.4960000000001	517	414.2969970703125	1445.0
5	4535	612.375987191313	732.4960000000001	517	415.3038635253906	456.0
6	4535	612.375987191313	732.4960000000001	517	428.1478576660156	171.0
7	4535	612.375987191313	732.4960000000001	517	432.3140563964844	1165.0
8	4535	612.375987191313	732.4960000000001	517	433.31610107421875	502.0
9	4535	612.375987191313	732.4960000000001	517	450.32781982421875	392.0
10	4535	612.375987191313	732.4960000000001	517	451.3265380859375	335.0
11	4535	612.375987191313	732.4960000000001	517	601.423095703125	167.0
12	4535	612.375987191313	732.4960000000001	517	617.2665405273438	169.0
13	4535	612.375987191313	732.4960000000001	517	618.4497680664062	645.0
14	4535	612.375987191313	732.4960000000001	517	619.4512939453125	342.0
15	4535	612.375987191313	732.4960000000001	517	620.41845703125	167.0
16	4535	612.375987191313	732.4960000000001	517	623.4020385742188	506.0
0	4536	689.466421923671	732.4960000000001	2324	103.07847595214844	280.0
1	4536	689.466421923671	732.4960000000001	2324	133.08633422851562	224.0
2	4536	689.466421923671	732.4960000000001	2324	147.10044860839844	224.0
3	4536	689.466421923671	732.4960000000001	2324	249.167724609375	168.0
4	4536	689.466421923671	732.4960000000001	2324	689.4783325195312	280.0
5	4536	689.466421923671	732.4960000000001	2324	706.506103515625	947.0
6	4536	689.466421923671	732.4960000000001	2324	707.505126953125	616.0
0	4537	881.553825050239	724.372	2086	72.07908630371094	802.0
1	4537	881.553825050239	724.372	2086	84.04469299316406	456.0
2	4537	881.553825050239	724.372	2086	86.09526824951172	1853.0
3	4537	881.553825050239	724.372	2086	102.0524673461914	338.0
4	4537	881.553825050239	724.372	2086	120.07950592041016	1408.0
5	4537	881.553825050239	724.372	2086	129.1027374267578	279.0
6	4537	881.553825050239	724.372	2086	130.0465545654297	454.0
7	4537	881.553825050239	724.372	2086	136.07640075683594	1046.0
8	4537	881.553825050239	724.372	2086	147.07606506347656	1714.0
9	4537	881.553825050239	724.372	2086	169.0935516357422	446.0
10	4537	881.553825050239	724.372	2086	229.11512756347656	223.0
11	4537	881.553825050239	724.372	2086	230.1103973388672	335.0
12	4537	881.553825050239	724.372	2086	248.12034606933594	869.0
13	4537	881.553825050239	724.372	2086	270.14385986328125	393.0
14	4537	881.553825050239	724.372	2086	288.15283203125	279.0
15	4537	881.553825050239	724.372	2086	398.194580078125	285.0
16	4537	881.553825050239	724.372	2086	399.2099304199219	223.0
17	4537	881.553825050239	724.372	2086	416.20751953125	1219.0
18	4537	881.553825050239	724.372	2086	417.2109375	531.0
19	4537	881.553825050239	724.372	2086	440.2111511230469	223.0
20	4537	881.553825050239	724.372	2086	645.3115234375	223.0
21	4537	881.553825050239	724.372	2086	702.340087890625	525.0
22	4537	881.553825050239	724.372	2086	880.0626220703125	279.0
23	4537	881.553825050239	724.372	2086	880.1422729492188	167.0
24	4537	881.553825050239	724.372	2086	880.3392333984375	242.0
25	4537	881.553825050239	724.372	2086	881.5634155273438	340.0
26	4537	881.553825050239	724.372	2086	881.6557006835938	453.0
27	4537	881.553825050239	724.372	2086	881.7605590820312	894.0
28	4537	881.553825050239	724.372	2086	881.8192749023438	330.0
29	4537	881.553825050239	724.372	2086	881.8528442382812	647.0
30	4537	881.553825050239	724.372	2086	881.9492797851562	630.0
31	4537	881.553825050239	724.372	2086	881.9786376953125	383.0
32	4537	881.553825050239	724.372	2086	882.0499877929688	538.0
33	4537	881.553825050239	724.372	2086	882.1548461914062	606.0
34	4537	881.553825050239	724.372	2086	882.2513427734375	510.0
35	4537	881.553825050239	724.372	2086	882.3562622070312	370.0
36	4537	881.553825050239	724.372	2086	887.5372314453125	167.0
37	4537	881.553825050239	724.372	2086	887.5708618164062	167.0
38	4537	881.553825050239	724.372	2086	887.743408203125	223.0
39	4537	881.553825050239	724.372	2086	889.2465209960938	167.0
40	4537	881.553825050239	724.372	2086	898.0504760742188	223.0
41	4537	881.553825050239	724.372	2086	898.1647338867188	335.0
42	4537	881.553825050239	724.372	2086	898.253662109375	223.0
43	4537	881.553825050239	724.372	2086	901.8938598632812	237.0
44	4537	881.553825050239	724.372	2086	902.0126342773438	303.0
45	4537	881.553825050239	724.372	2086	908.3446044921875	167.0
0	4538	954.7170458714461	726.404	1426	70.06433868408203	446.0
1	4538	954.7170458714461	726.404	1426	72.07911682128906	335.0
2	4538	954.7170458714461	726.404	1426	86.09529113769531	735.0
3	4538	954.7170458714461	726.404	1426	120.06561279296875	1046.0
4	4538	954.7170458714461	726.404	1426	120.07953643798828	642.0
5	4538	954.7170458714461	726.404	1426	129.10116577148438	279.0
6	4538	954.7170458714461	726.404	1426	136.0747833251953	684.0
7	4538	954.7170458714461	726.404	1426	141.09970092773438	167.0
8	4538	954.7170458714461	726.404	1426	169.0954132080078	617.0
9	4538	954.7170458714461	726.404	1426	187.1069793701172	1581.0
10	4538	954.7170458714461	726.404	1426	216.09671020507812	223.0
11	4538	954.7170458714461	726.404	1426	270.1462097167969	1093.0
12	4538	954.7170458714461	726.404	1426	287.1347351074219	743.0
13	4538	954.7170458714461	726.404	1426	288.15765380859375	3596.0
14	4538	954.7170458714461	726.404	1426	289.1607971191406	594.0
15	4538	954.7170458714461	726.404	1426	416.2219543457031	457.0
16	4538	954.7170458714461	726.404	1426	440.211181640625	279.0
17	4538	954.7170458714461	726.404	1426	455.2292175292969	223.0
18	4538	954.7170458714461	726.404	1426	517.2677001953125	223.0
19	4538	954.7170458714461	726.404	1426	556.2698364257812	458.0
20	4538	954.7170458714461	726.404	1426	574.2899780273438	991.0
21	4538	954.7170458714461	726.404	1426	594.2662353515625	279.0
22	4538	954.7170458714461	726.404	1426	594.765625	391.0
23	4538	954.7170458714461	726.404	1426	643.7910766601562	279.0
24	4538	954.7170458714461	726.404	1426	816.4039306640625	281.0
25	4538	954.7170458714461	726.404	1426	952.2686767578125	167.0
26	4538	954.7170458714461	726.404	1426	952.3863525390625	279.0
27	4538	954.7170458714461	726.404	1426	952.495361328125	167.0
28	4538	954.7170458714461	726.404	1426	954.2835083007812	341.0
29	4538	954.7170458714461	726.404	1426	954.3882446289062	466.0
30	4538	954.7170458714461	726.404	1426	954.4929809570312	419.0
31	4538	954.7170458714461	726.404	1426	954.60205078125	167.0
32	4538	954.7170458714461	726.404	1426	961.7245483398438	167.0
33	4538	954.7170458714461	726.404	1426	963.2626953125	335.0
34	4538	954.7170458714461	726.404	1426	963.3854370117188	404.0
35	4538	954.7170458714461	726.404	1426	963.4862670898438	410.0
36	4538	954.7170458714461	726.404	1426	963.6090087890625	476.0
37	4538	954.7170458714461	726.404	1426	963.7186279296875	354.0
38	4538	954.7170458714461	726.404	1426	963.8282470703125	335.0
39	4538	954.7170458714461	726.404	1426	963.9510498046875	279.0
40	4538	954.7170458714461	726.404	1426	964.0519409179688	279.0
41	4538	954.7170458714461	726.404	1426	965.0740966796875	170.0
42	4538	954.7170458714461	726.404	1426	965.1749877929688	405.0
43	4538	954.7170458714461	726.404	1426	965.2144775390625	238.0
44	4538	954.7170458714461	726.404	1426	965.2759399414062	613.0
45	4538	954.7170458714461	726.404	1426	965.3944091796875	1435.0
46	4538	954.7170458714461	726.404	1426	965.490966796875	1358.0
47	4538	954.7170458714461	726.404	1426	965.6138916015625	841.0
48	4538	954.7170458714461	726.404	1426	965.6665649414062	217.0
49	4538	954.7170458714461	726.404	1426	965.6796875	209.0
50	4538	954.7170458714461	726.404	1426	965.7060546875	813.0
51	4538	954.7170458714461	726.404	1426	965.8377685546875	969.0
52	4538	954.7170458714461	726.404	1426	965.947509765625	997.0
53	4538	954.7170458714461	726.404	1426	966.0177612304688	158.0
54	4538	954.7170458714461	726.404	1426	966.0484619140625	764.0
55	4538	954.7170458714461	726.404	1426	966.16259765625	440.0
56	4538	954.7170458714461	726.404	1426	967.2737426757812	167.0
57	4538	954.7170458714461	726.404	1426	967.7130737304688	167.0
58	4538	954.7170458714461	726.404	1426	971.3855590820312	223.0
59	4538	954.7170458714461	726.404	1426	971.5924682617188	400.0
60	4538	954.7170458714461	726.404	1426	971.72900390625	178.0
61	4538	954.7170458714461	726.404	1426	971.7642211914062	229.0
62	4538	954.7170458714461	726.404	1426	971.8390502929688	290.0
63	4538	954.7170458714461	726.404	1426	971.8743286132812	235.0
64	4538	954.7170458714461	726.404	1426	971.9095458984375	167.0
65	4538	954.7170458714461	726.404	1426	971.9359741210938	399.0
66	4538	954.7170458714461	726.404	1426	971.9755859375	194.0
67	4538	954.7170458714461	726.404	1426	972.0592651367188	167.0
68	4538	954.7170458714461	726.404	1426	972.1737670898438	391.0
69	4538	954.7170458714461	726.404	1426	972.6054077148438	167.0
70	4538	954.7170458714461	726.404	1426	984.1279296875	223.0
71	4538	954.7170458714461	726.404	1426	984.2697143554688	223.0
72	4538	954.7170458714461	726.404	1426	984.398193359375	223.0
0	4539	983.618678525254	725.388	2176	72.07949829101562	680.0
1	4539	983.618678525254	725.388	2176	84.04383087158203	225.0
2	4539	983.618678525254	725.388	2176	86.09569549560547	1028.0
3	4539	983.618678525254	725.388	2176	120.06449890136719	341.0
4	4539	983.618678525254	725.388	2176	120.0799789428711	1214.0
5	4539	983.618678525254	725.388	2176	129.1016082763672	335.0
6	4539	983.618678525254	725.388	2176	130.0502471923828	505.0
7	4539	983.618678525254	725.388	2176	136.0785369873047	688.0
8	4539	983.618678525254	725.388	2176	147.07655334472656	2213.0
9	4539	983.618678525254	725.388	2176	169.09771728515625	335.0
10	4539	983.618678525254	725.388	2176	230.11305236816406	279.0
11	4539	983.618678525254	725.388	2176	248.12530517578125	1352.0
12	4539	983.618678525254	725.388	2176	270.14434814453125	674.0
13	4539	983.618678525254	725.388	2176	288.1629333496094	565.0
14	4539	983.618678525254	725.388	2176	398.206298828125	573.0
15	4539	983.618678525254	725.388	2176	399.2216796875	167.0
16	4539	983.618678525254	725.388	2176	416.21661376953125	3780.0
17	4539	983.618678525254	725.388	2176	417.2200622558594	855.0
18	4539	983.618678525254	725.388	2176	440.217529296875	391.0
19	4539	983.618678525254	725.388	2176	544.2723999023438	511.0
20	4539	983.618678525254	725.388	2176	556.2835083007812	394.0
21	4539	983.618678525254	725.388	2176	585.2553100585938	279.0
22	4539	983.618678525254	725.388	2176	594.2596435546875	335.0
23	4539	983.618678525254	725.388	2176	645.326171875	459.0
24	4539	983.618678525254	725.388	2176	684.324462890625	279.0
25	4539	983.618678525254	725.388	2176	702.3440551757812	1295.0
26	4539	983.618678525254	725.388	2176	703.3439331054688	239.0
27	4539	983.618678525254	725.388	2176	815.435791015625	335.0
28	4539	983.618678525254	725.388	2176	944.4867553710938	167.0
29	4539	983.618678525254	725.388	2176	975.8414306640625	279.0
30	4539	983.618678525254	725.388	2176	977.4041137695312	335.0
31	4539	983.618678525254	725.388	2176	977.5056762695312	279.0
32	4539	983.618678525254	725.388	2176	977.6160888671875	339.0
33	4539	983.618678525254	725.388	2176	977.691162109375	176.0
34	4539	983.618678525254	725.388	2176	977.74853515625	363.0
35	4539	983.618678525254	725.388	2176	977.8501586914062	413.0
36	4539	983.618678525254	725.388	2176	977.9429321289062	458.0
37	4539	983.618678525254	725.388	2176	978.0577392578125	564.0
38	4539	983.618678525254	725.388	2176	978.172607421875	376.0
39	4539	983.618678525254	725.388	2176	978.2786254882812	167.0
40	4539	983.618678525254	725.388	2176	978.5039672851562	223.0
41	4539	983.618678525254	725.388	2176	979.2817993164062	391.0
42	4539	983.618678525254	725.388	2176	979.3524780273438	167.0
43	4539	983.618678525254	725.388	2176	979.401123046875	292.0
44	4539	983.618678525254	725.388	2176	979.5028076171875	579.0
45	4539	983.618678525254	725.388	2176	979.6133422851562	674.0
46	4539	983.618678525254	725.388	2176	979.732666015625	1246.0
47	4539	983.618678525254	725.388	2176	979.7946166992188	312.0
48	4539	983.618678525254	725.388	2176	979.85205078125	1090.0
49	4539	983.618678525254	725.388	2176	979.891845703125	236.0
50	4539	983.618678525254	725.388	2176	979.9537353515625	921.0
51	4539	983.618678525254	725.388	2176	980.0598754882812	1398.0
52	4539	983.618678525254	725.388	2176	980.121826171875	200.0
53	4539	983.618678525254	725.388	2176	980.1881103515625	912.0
54	4539	983.618678525254	725.388	2176	980.281005859375	569.0
55	4539	983.618678525254	725.388	2176	980.400390625	335.0
56	4539	983.618678525254	725.388	2176	980.5021362304688	315.0
57	4539	983.618678525254	725.388	2176	980.62158203125	242.0
58	4539	983.618678525254	725.388	2176	981.178955078125	279.0
59	4539	983.618678525254	725.388	2176	981.28076171875	335.0
60	4539	983.618678525254	725.388	2176	981.3869018554688	167.0
61	4539	983.618678525254	725.388	2176	981.5064086914062	223.0
62	4539	983.618678525254	725.388	2176	981.7232666015625	167.0
63	4539	983.618678525254	725.388	2176	981.9622802734375	279.0
64	4539	983.618678525254	725.388	2176	983.2949829101562	167.0
65	4539	983.618678525254	725.388	2176	983.41015625	346.0
66	4539	983.618678525254	725.388	2176	983.498779296875	521.0
67	4539	983.618678525254	725.388	2176	983.622802734375	456.0
68	4539	983.618678525254	725.388	2176	983.7335815429688	535.0
69	4539	983.618678525254	725.388	2176	983.8310546875	245.0
70	4539	983.618678525254	725.388	2176	983.9595336914062	279.0
71	4539	983.618678525254	725.388	2176	983.9905395507812	183.0
72	4539	983.618678525254	725.388	2176	984.0658569335938	279.0
73	4539	983.618678525254	725.388	2176	984.1234741210938	167.0
74	4539	983.618678525254	725.388	2176	984.1721801757812	167.0
75	4539	983.618678525254	725.388	2176	984.278564453125	356.0
76	4539	983.618678525254	725.388	2176	984.4203491210938	241.0
77	4539	983.618678525254	725.388	2176	985.8390502929688	346.0
78	4539	983.618678525254	725.388	2176	985.949951171875	359.0
79	4539	983.618678525254	725.388	2176	985.9854125976562	175.0
80	4539	983.618678525254	725.388	2176	986.0697021484375	245.0
81	4539	983.618678525254	725.388	2176	986.1849975585938	309.0
82	4539	983.618678525254	725.388	2176	986.2781372070312	304.0
83	4539	983.618678525254	725.388	2176	997.5197143554688	391.0
84	4539	983.618678525254	725.388	2176	997.6401977539062	288.0
85	4539	983.618678525254	725.388	2176	997.7249755859375	347.0
86	4539	983.618678525254	725.388	2176	997.7606201171875	185.0
87	4539	983.618678525254	725.388	2176	997.86328125	485.0
88	4539	983.618678525254	725.388	2176	997.8944702148438	295.0
89	4539	983.618678525254	725.388	2176	997.9569702148438	775.0
90	4539	983.618678525254	725.388	2176	998.0819091796875	188.0
91	4539	983.618678525254	725.388	2176	998.202392578125	187.0
92	4539	983.618678525254	725.388	2176	998.2916259765625	186.0
0	4540	985.950609305724	721.328	1819	72.07933044433594	167.0
1	4540	985.950609305724	721.328	1819	86.09420776367188	621.0
2	4540	985.950609305724	721.328	1819	120.06432342529297	169.0
3	4540	985.950609305724	721.328	1819	120.07980346679688	793.0
4	4540	985.950609305724	721.328	1819	130.0516815185547	279.0
5	4540	985.950609305724	721.328	1819	136.07505798339844	620.0
6	4540	985.950609305724	721.328	1819	147.0780792236328	1114.0
7	4540	985.950609305724	721.328	1819	248.12962341308594	748.0
8	4540	985.950609305724	721.328	1819	270.14654541015625	279.0
9	4540	985.950609305724	721.328	1819	288.1556091308594	279.0
10	4540	985.950609305724	721.328	1819	398.20062255859375	335.0
11	4540	985.950609305724	721.328	1819	416.2165832519531	1729.0
12	4540	985.950609305724	721.328	1819	417.2200012207031	494.0
13	4540	985.950609305724	721.328	1819	702.34423828125	456.0
14	4540	985.950609305724	721.328	1819	977.94775390625	223.0
15	4540	985.950609305724	721.328	1819	979.2733764648438	223.0
16	4540	985.950609305724	721.328	1819	979.3971557617188	335.0
17	4540	985.950609305724	721.328	1819	979.489990234375	586.0
18	4540	985.950609305724	721.328	1819	979.61376953125	1093.0
19	4540	985.950609305724	721.328	1819	979.7420043945312	640.0
20	4540	985.950609305724	721.328	1819	979.8038940429688	245.0
21	4540	985.950609305724	721.328	1819	979.8436889648438	581.0
22	4540	985.950609305724	721.328	1819	979.8657836914062	259.0
23	4540	985.950609305724	721.328	1819	979.94091796875	681.0
24	4540	985.950609305724	721.328	1819	980.0691528320312	541.0
25	4540	985.950609305724	721.328	1819	980.1708984375	375.0
26	4540	985.950609305724	721.328	1819	980.210693359375	250.0
27	4540	985.950609305724	721.328	1819	980.285888671875	368.0
28	4540	985.950609305724	721.328	1819	980.40087890625	335.0
29	4540	985.950609305724	721.328	1819	981.7369995117188	167.0
30	4540	985.950609305724	721.328	1819	983.6188354492188	167.0
31	4540	985.950609305724	721.328	1819	983.8491821289062	279.0
32	4540	985.950609305724	721.328	1819	983.9378051757812	223.0
33	4540	985.950609305724	721.328	1819	983.9732666015625	167.0
34	4540	985.950609305724	721.328	1819	985.826171875	279.0
35	4540	985.950609305724	721.328	1819	985.9415283203125	572.0
36	4540	985.950609305724	721.328	1819	985.9814453125	235.0
37	4540	985.950609305724	721.328	1819	986.065673828125	843.0
38	4540	985.950609305724	721.328	1819	986.0923461914062	307.0
39	4540	985.950609305724	721.328	1819	986.1632690429688	530.0
40	4540	985.950609305724	721.328	1819	986.2874755859375	491.0
41	4540	985.950609305724	721.328	1819	986.3983764648438	367.0
42	4540	985.950609305724	721.328	1819	986.5181884765625	397.0
43	4540	985.950609305724	721.328	1819	997.6317138671875	289.0
44	4540	985.950609305724	721.328	1819	997.7343139648438	279.0
45	4540	985.950609305724	721.328	1819	997.8547973632812	241.0
46	4540	985.950609305724	721.328	1819	997.9440307617188	279.0
47	4540	985.950609305724	721.328	1819	998.0734252929688	302.0
0	4541	986.0612906382598	721.328	2302	86.09420776367188	621.0
1	4541	986.0612906382598	721.328	2302	120.06432342529297	169.0
2	4541	986.0612906382598	721.328	2302	120.07980346679688	793.0
3	4541	986.0612906382598	721.328	2302	130.0516815185547	279.0
4	4541	986.0612906382598	721.328	2302	136.07505798339844	620.0
5	4541	986.0612906382598	721.328	2302	147.0780792236328	1114.0
6	4541	986.0612906382598	721.328	2302	248.12962341308594	748.0
7	4541	986.0612906382598	721.328	2302	270.14654541015625	279.0
8	4541	986.0612906382598	721.328	2302	288.1556091308594	279.0
9	4541	986.0612906382598	721.328	2302	398.20062255859375	335.0
10	4541	986.0612906382598	721.328	2302	416.2165832519531	1729.0
11	4541	986.0612906382598	721.328	2302	417.2200012207031	494.0
12	4541	986.0612906382598	721.328	2302	702.34423828125	456.0
13	4541	986.0612906382598	721.328	2302	977.94775390625	223.0
14	4541	986.0612906382598	721.328	2302	979.2733764648438	223.0
15	4541	986.0612906382598	721.328	2302	979.3971557617188	335.0
16	4541	986.0612906382598	721.328	2302	979.489990234375	586.0
17	4541	986.0612906382598	721.328	2302	979.61376953125	1093.0
18	4541	986.0612906382598	721.328	2302	979.7420043945312	640.0
19	4541	986.0612906382598	721.328	2302	979.8038940429688	245.0
20	4541	986.0612906382598	721.328	2302	979.8436889648438	581.0
21	4541	986.0612906382598	721.328	2302	979.8657836914062	259.0
22	4541	986.0612906382598	721.328	2302	979.94091796875	681.0
23	4541	986.0612906382598	721.328	2302	980.0691528320312	541.0
24	4541	986.0612906382598	721.328	2302	980.1708984375	375.0
25	4541	986.0612906382598	721.328	2302	980.210693359375	250.0
26	4541	986.0612906382598	721.328	2302	980.285888671875	368.0
27	4541	986.0612906382598	721.328	2302	980.40087890625	335.0
28	4541	986.0612906382598	721.328	2302	981.7369995117188	167.0
29	4541	986.0612906382598	721.328	2302	983.6188354492188	167.0
30	4541	986.0612906382598	721.328	2302	983.8491821289062	279.0
31	4541	986.0612906382598	721.328	2302	983.9378051757812	223.0
32	4541	986.0612906382598	721.328	2302	983.9732666015625	167.0
33	4541	986.0612906382598	721.328	2302	985.826171875	279.0
34	4541	986.0612906382598	721.328	2302	985.9415283203125	572.0
35	4541	986.0612906382598	721.328	2302	985.9814453125	235.0
36	4541	986.0612906382598	721.328	2302	986.065673828125	843.0
37	4541	986.0612906382598	721.328	2302	986.0923461914062	307.0
38	4541	986.0612906382598	721.328	2302	986.1632690429688	530.0
39	4541	986.0612906382598	721.328	2302	986.2874755859375	491.0
40	4541	986.0612906382598	721.328	2302	986.3983764648438	367.0
41	4541	986.0612906382598	721.328	2302	986.5181884765625	397.0
42	4541	986.0612906382598	721.328	2302	997.6317138671875	289.0
43	4541	986.0612906382598	721.328	2302	997.7343139648438	279.0
44	4541	986.0612906382598	721.328	2302	997.8547973632812	241.0
45	4541	986.0612906382598	721.328	2302	997.9440307617188	279.0
46	4541	986.0612906382598	721.328	2302	998.0734252929688	302.0
0	4542	997.732281506247	724.372	2782	72.08028411865234	396.0
1	4542	997.732281506247	724.372	2782	86.09526824951172	1334.0
2	4542	997.732281506247	724.372	2782	120.06403350830078	230.0
3	4542	997.732281506247	724.372	2782	120.0810546875	1333.0
4	4542	997.732281506247	724.372	2782	129.1011199951172	167.0
5	4542	997.732281506247	724.372	2782	130.04815673828125	626.0
6	4542	997.732281506247	724.372	2782	136.07640075683594	859.0
7	4542	997.732281506247	724.372	2782	141.10301208496094	172.0
8	4542	997.732281506247	724.372	2782	147.07777404785156	2589.0
9	4542	997.732281506247	724.372	2782	169.0953826904297	391.0
10	4542	997.732281506247	724.372	2782	230.112548828125	563.0
11	4542	997.732281506247	724.372	2782	248.1248016357422	1738.0
12	4542	997.732281506247	724.372	2782	270.14385986328125	691.0
13	4542	997.732281506247	724.372	2782	288.1192626953125	228.0
14	4542	997.732281506247	724.372	2782	288.1600341796875	685.0
15	4542	997.732281506247	724.372	2782	398.1748352050781	284.0
16	4542	997.732281506247	724.372	2782	398.2058410644531	918.0
17	4542	997.732281506247	724.372	2782	399.1788635253906	226.0
18	4542	997.732281506247	724.372	2782	399.2014465332031	224.0
19	4542	997.732281506247	724.372	2782	416.2190246582031	3768.0
20	4542	997.732281506247	724.372	2782	417.2196044921875	1058.0
21	4542	997.732281506247	724.372	2782	440.2170715332031	287.0
22	4542	997.732281506247	724.372	2782	544.2720336914062	341.0
23	4542	997.732281506247	724.372	2782	556.27978515625	395.0
24	4542	997.732281506247	724.372	2782	585.2549438476562	391.0
25	4542	997.732281506247	724.372	2782	594.2627563476562	446.0
26	4542	997.732281506247	724.372	2782	594.7621459960938	223.0
27	4542	997.732281506247	724.372	2782	643.7982177734375	335.0
28	4542	997.732281506247	724.372	2782	644.2929077148438	167.0
29	4542	997.732281506247	724.372	2782	645.3294677734375	290.0
30	4542	997.732281506247	724.372	2782	684.3352661132812	287.0
31	4542	997.732281506247	724.372	2782	685.3333129882812	167.0
32	4542	997.732281506247	724.372	2782	702.3475341796875	1275.0
33	4542	997.732281506247	724.372	2782	703.3436279296875	282.0
34	4542	997.732281506247	724.372	2782	815.4315795898438	339.0
35	4542	997.732281506247	724.372	2782	944.4823608398438	279.0
36	4542	997.732281506247	724.372	2782	975.7223510742188	279.0
37	4542	997.732281506247	724.372	2782	975.8238525390625	228.0
38	4542	997.732281506247	724.372	2782	977.3731689453125	167.0
39	4542	997.732281506247	724.372	2782	977.5233154296875	223.0
40	4542	997.732281506247	724.372	2782	977.5542602539062	230.0
41	4542	997.732281506247	724.372	2782	977.6028442382812	223.0
42	4542	997.732281506247	724.372	2782	977.7308959960938	702.0
43	4542	997.732281506247	724.372	2782	977.8236694335938	394.0
44	4542	997.732281506247	724.372	2782	977.9473266601562	480.0
45	4542	997.732281506247	724.372	2782	978.071044921875	348.0
46	4542	997.732281506247	724.372	2782	978.172607421875	302.0
47	4542	997.732281506247	724.372	2782	978.2919311523438	234.0
48	4542	997.732281506247	724.372	2782	978.530517578125	167.0
49	4542	997.732281506247	724.372	2782	979.2817993164062	223.0
50	4542	997.732281506247	724.372	2782	979.3259887695312	178.0
51	4542	997.732281506247	724.372	2782	979.3878784179688	420.0
52	4542	997.732281506247	724.372	2782	979.4365234375	189.0
53	4542	997.732281506247	724.372	2782	979.5072631835938	803.0
54	4542	997.732281506247	724.372	2782	979.6089477539062	1366.0
55	4542	997.732281506247	724.372	2782	979.728271484375	928.0
56	4542	997.732281506247	724.372	2782	979.8388061523438	801.0
57	4542	997.732281506247	724.372	2782	979.9493408203125	878.0
58	4542	997.732281506247	724.372	2782	980.0599365234375	1057.0
59	4542	997.732281506247	724.372	2782	980.1085205078125	299.0
60	4542	997.732281506247	724.372	2782	980.1793212890625	981.0
61	4542	997.732281506247	724.372	2782	980.2102661132812	259.0
62	4542	997.732281506247	724.372	2782	980.2854614257812	898.0
63	4542	997.732281506247	724.372	2782	980.4048461914062	443.0
64	4542	997.732281506247	724.372	2782	980.4225463867188	179.0
65	4542	997.732281506247	724.372	2782	980.5021362304688	541.0
66	4542	997.732281506247	724.372	2782	980.6127319335938	167.0
67	4542	997.732281506247	724.372	2782	980.6392822265625	382.0
68	4542	997.732281506247	724.372	2782	981.28076171875	167.0
69	4542	997.732281506247	724.372	2782	982.3872680664062	167.0
70	4542	997.732281506247	724.372	2782	983.2905883789062	223.0
71	4542	997.732281506247	724.372	2782	983.3880615234375	174.0
72	4542	997.732281506247	724.372	2782	983.498779296875	391.0
73	4542	997.732281506247	724.372	2782	983.618408203125	358.0
74	4542	997.732281506247	724.372	2782	983.7335815429688	346.0
75	4542	997.732281506247	724.372	2782	983.8355102539062	498.0
76	4542	997.732281506247	724.372	2782	983.8665161132812	292.0
77	4542	997.732281506247	724.372	2782	983.8842163085938	245.0
78	4542	997.732281506247	724.372	2782	983.9595336914062	323.0
79	4542	997.732281506247	724.372	2782	984.0215454101562	288.0
80	4542	997.732281506247	724.372	2782	984.0614624023438	297.0
81	4542	997.732281506247	724.372	2782	984.1677856445312	297.0
82	4542	997.732281506247	724.372	2782	984.2608642578125	242.0
83	4542	997.732281506247	724.372	2782	984.3804931640625	185.0
84	4542	997.732281506247	724.372	2782	985.8346557617188	358.0
85	4542	997.732281506247	724.372	2782	985.9588012695312	377.0
86	4542	997.732281506247	724.372	2782	986.0164794921875	181.0
87	4542	997.732281506247	724.372	2782	986.0430908203125	602.0
88	4542	997.732281506247	724.372	2782	986.1717529296875	504.0
89	4542	997.732281506247	724.372	2782	986.2959594726562	357.0
90	4542	997.732281506247	724.372	2782	986.39794921875	243.0
91	4542	997.732281506247	724.372	2782	986.5088500976562	294.0
92	4542	997.732281506247	724.372	2782	986.730712890625	223.0
93	4542	997.732281506247	724.372	2782	997.5108642578125	279.0
94	4542	997.732281506247	724.372	2782	997.6268310546875	454.0
95	4542	997.732281506247	724.372	2782	997.6759033203125	175.0
96	4542	997.732281506247	724.372	2782	997.7428588867188	416.0
97	4542	997.732281506247	724.372	2782	997.8410034179688	379.0
98	4542	997.732281506247	724.372	2782	997.95703125	528.0
99	4542	997.732281506247	724.372	2782	998.0685424804688	580.0
100	4542	997.732281506247	724.372	2782	998.1801147460938	298.0
0	4543	997.954139830096	724.372	2563	72.08028411865234	396.0
1	4543	997.954139830096	724.372	2563	86.09526824951172	1334.0
2	4543	997.954139830096	724.372	2563	120.06403350830078	230.0
3	4543	997.954139830096	724.372	2563	120.0810546875	1333.0
4	4543	997.954139830096	724.372	2563	129.1011199951172	167.0
5	4543	997.954139830096	724.372	2563	130.04815673828125	626.0
6	4543	997.954139830096	724.372	2563	136.07640075683594	859.0
7	4543	997.954139830096	724.372	2563	141.10301208496094	172.0
8	4543	997.954139830096	724.372	2563	147.07777404785156	2589.0
9	4543	997.954139830096	724.372	2563	169.0953826904297	391.0
10	4543	997.954139830096	724.372	2563	230.112548828125	563.0
11	4543	997.954139830096	724.372	2563	248.1248016357422	1738.0
12	4543	997.954139830096	724.372	2563	270.14385986328125	691.0
13	4543	997.954139830096	724.372	2563	288.1192626953125	228.0
14	4543	997.954139830096	724.372	2563	288.1600341796875	685.0
15	4543	997.954139830096	724.372	2563	398.1748352050781	284.0
16	4543	997.954139830096	724.372	2563	398.2058410644531	918.0
17	4543	997.954139830096	724.372	2563	399.1788635253906	226.0
18	4543	997.954139830096	724.372	2563	399.2014465332031	224.0
19	4543	997.954139830096	724.372	2563	416.2190246582031	3768.0
20	4543	997.954139830096	724.372	2563	417.2196044921875	1058.0
21	4543	997.954139830096	724.372	2563	440.2170715332031	287.0
22	4543	997.954139830096	724.372	2563	544.2720336914062	341.0
23	4543	997.954139830096	724.372	2563	556.27978515625	395.0
24	4543	997.954139830096	724.372	2563	585.2549438476562	391.0
25	4543	997.954139830096	724.372	2563	594.2627563476562	446.0
26	4543	997.954139830096	724.372	2563	594.7621459960938	223.0
27	4543	997.954139830096	724.372	2563	643.7982177734375	335.0
28	4543	997.954139830096	724.372	2563	644.2929077148438	167.0
29	4543	997.954139830096	724.372	2563	645.3294677734375	290.0
30	4543	997.954139830096	724.372	2563	684.3352661132812	287.0
31	4543	997.954139830096	724.372	2563	685.3333129882812	167.0
32	4543	997.954139830096	724.372	2563	702.3475341796875	1275.0
33	4543	997.954139830096	724.372	2563	703.3436279296875	282.0
34	4543	997.954139830096	724.372	2563	815.4315795898438	339.0
35	4543	997.954139830096	724.372	2563	944.4823608398438	279.0
36	4543	997.954139830096	724.372	2563	975.7223510742188	279.0
37	4543	997.954139830096	724.372	2563	975.8238525390625	228.0
38	4543	997.954139830096	724.372	2563	977.3731689453125	167.0
39	4543	997.954139830096	724.372	2563	977.5233154296875	223.0
40	4543	997.954139830096	724.372	2563	977.5542602539062	230.0
41	4543	997.954139830096	724.372	2563	977.6028442382812	223.0
42	4543	997.954139830096	724.372	2563	977.7308959960938	702.0
43	4543	997.954139830096	724.372	2563	977.8236694335938	394.0
44	4543	997.954139830096	724.372	2563	977.9473266601562	480.0
45	4543	997.954139830096	724.372	2563	978.071044921875	348.0
46	4543	997.954139830096	724.372	2563	978.172607421875	302.0
47	4543	997.954139830096	724.372	2563	978.2919311523438	234.0
48	4543	997.954139830096	724.372	2563	978.530517578125	167.0
49	4543	997.954139830096	724.372	2563	979.2817993164062	223.0
50	4543	997.954139830096	724.372	2563	979.3259887695312	178.0
51	4543	997.954139830096	724.372	2563	979.3878784179688	420.0
52	4543	997.954139830096	724.372	2563	979.4365234375	189.0
53	4543	997.954139830096	724.372	2563	979.5072631835938	803.0
54	4543	997.954139830096	724.372	2563	979.6089477539062	1366.0
55	4543	997.954139830096	724.372	2563	979.728271484375	928.0
56	4543	997.954139830096	724.372	2563	979.8388061523438	801.0
57	4543	997.954139830096	724.372	2563	979.9493408203125	878.0
58	4543	997.954139830096	724.372	2563	980.0599365234375	1057.0
59	4543	997.954139830096	724.372	2563	980.1085205078125	299.0
60	4543	997.954139830096	724.372	2563	980.1793212890625	981.0
61	4543	997.954139830096	724.372	2563	980.2102661132812	259.0
62	4543	997.954139830096	724.372	2563	980.2854614257812	898.0
63	4543	997.954139830096	724.372	2563	980.4048461914062	443.0
64	4543	997.954139830096	724.372	2563	980.4225463867188	179.0
65	4543	997.954139830096	724.372	2563	980.5021362304688	541.0
66	4543	997.954139830096	724.372	2563	980.6127319335938	167.0
67	4543	997.954139830096	724.372	2563	980.6392822265625	382.0
68	4543	997.954139830096	724.372	2563	981.28076171875	167.0
69	4543	997.954139830096	724.372	2563	981.386962890625	335.0
70	4543	997.954139830096	724.372	2563	982.05078125	231.0
71	4543	997.954139830096	724.372	2563	982.3872680664062	167.0
72	4543	997.954139830096	724.372	2563	983.2905883789062	223.0
73	4543	997.954139830096	724.372	2563	983.3880615234375	174.0
74	4543	997.954139830096	724.372	2563	983.498779296875	391.0
75	4543	997.954139830096	724.372	2563	983.618408203125	358.0
76	4543	997.954139830096	724.372	2563	983.7335815429688	346.0
77	4543	997.954139830096	724.372	2563	983.8355102539062	498.0
78	4543	997.954139830096	724.372	2563	983.8665161132812	292.0
79	4543	997.954139830096	724.372	2563	983.8842163085938	245.0
80	4543	997.954139830096	724.372	2563	983.9595336914062	323.0
81	4543	997.954139830096	724.372	2563	984.0215454101562	288.0
82	4543	997.954139830096	724.372	2563	984.0614624023438	297.0
83	4543	997.954139830096	724.372	2563	984.1677856445312	297.0
84	4543	997.954139830096	724.372	2563	984.2608642578125	242.0
85	4543	997.954139830096	724.372	2563	984.3804931640625	185.0
86	4543	997.954139830096	724.372	2563	984.5045776367188	167.0
87	4543	997.954139830096	724.372	2563	985.7282104492188	406.0
88	4543	997.954139830096	724.372	2563	985.8346557617188	358.0
89	4543	997.954139830096	724.372	2563	985.9588012695312	377.0
90	4543	997.954139830096	724.372	2563	986.0164794921875	181.0
91	4543	997.954139830096	724.372	2563	986.0430908203125	602.0
92	4543	997.954139830096	724.372	2563	986.1717529296875	504.0
93	4543	997.954139830096	724.372	2563	986.2959594726562	357.0
94	4543	997.954139830096	724.372	2563	986.39794921875	243.0
95	4543	997.954139830096	724.372	2563	986.5088500976562	294.0
96	4543	997.954139830096	724.372	2563	986.730712890625	223.0
97	4543	997.954139830096	724.372	2563	997.5108642578125	279.0
98	4543	997.954139830096	724.372	2563	997.6268310546875	454.0
99	4543	997.954139830096	724.372	2563	997.6759033203125	175.0
100	4543	997.954139830096	724.372	2563	997.7428588867188	416.0
101	4543	997.954139830096	724.372	2563	997.8410034179688	379.0
102	4543	997.954139830096	724.372	2563	997.95703125	528.0
103	4543	997.954139830096	724.372	2563	998.0685424804688	580.0
104	4543	997.954139830096	724.372	2563	998.1801147460938	298.0
0	4544	258.13399850122	733.513	1291	93.07042694091797	167.0
1	4544	258.13399850122	733.513	1291	95.08572387695312	335.0
2	4544	258.13399850122	733.513	1291	107.0849380493164	167.0
3	4544	258.13399850122	733.513	1291	147.11944580078125	338.0
4	4544	258.13399850122	733.513	1291	161.1304473876953	167.0
5	4544	258.13399850122	733.513	1291	181.08602905273438	1315.0
6	4544	258.13399850122	733.513	1291	223.09657287597656	561.0
7	4544	258.13399850122	733.513	1291	263.08935546875	391.0
0	4545	345.24356049305396	733.513	678	357.2783203125	279.0
0	4547	503.188698324031	733.513	4649	223.09234619140625	335.0
1	4547	503.188698324031	733.513	4649	263.0916442871094	1043.0
0	4548	530.331250503729	733.513	3099	235.06338500976562	279.0
1	4548	530.331250503729	733.513	3099	257.22515869140625	1415.0
2	4548	530.331250503729	733.513	3099	429.13323974609375	572.0
3	4548	530.331250503729	733.513	3099	517.1172485351562	573.0
4	4548	530.331250503729	733.513	3099	535.1304931640625	393.0
0	4549	620.448893205301	733.513	678	399.3318786621094	446.0
1	4549	620.448893205301	733.513	678	432.3109436035156	167.0
2	4549	620.448893205301	733.513	678	623.4051513671875	451.0
0	4550	643.386687957258	732.4960000000001	1357	357.27838134765625	223.0
1	4550	643.386687957258	732.4960000000001	1357	414.29986572265625	403.0
2	4550	643.386687957258	732.4960000000001	1357	432.31109619140625	337.0
3	4550	643.386687957258	732.4960000000001	1357	433.31317138671875	223.0
4	4550	643.386687957258	732.4960000000001	1357	450.330810546875	167.0
5	4550	643.386687957258	732.4960000000001	1357	648.3372192382812	279.0
0	4551	668.427895338377	733.513	678	103.07561492919922	391.0
1	4551	668.427895338377	733.513	678	662.4725952148438	1157.0
2	4551	668.427895338377	733.513	678	663.4800415039062	338.0
3	4551	668.427895338377	733.513	678	667.4262084960938	633.0
4	4551	668.427895338377	733.513	678	668.4301147460938	231.0
0	4552	810.4317065404201	733.513	1033	223.0965118408203	1039.0
1	4552	810.4317065404201	733.513	1033	241.10696411132812	676.0
2	4552	810.4317065404201	733.513	1033	357.2784118652344	848.0
3	4552	810.4317065404201	733.513	1033	631.30224609375	167.0
0	4553	869.44968638009	725.388	4645	70.06471252441406	279.0
1	4553	869.44968638009	725.388	4645	72.08069610595703	678.0
2	4553	869.44968638009	725.388	4645	86.09569549560547	1033.0
3	4553	869.44968638009	725.388	4645	102.05577087402344	223.0
4	4553	869.44968638009	725.388	4645	120.06604766845703	524.0
5	4553	869.44968638009	725.388	4645	120.08152770996094	1165.0
6	4553	869.44968638009	725.388	4645	129.1016082763672	167.0
7	4553	869.44968638009	725.388	4645	136.0752410888672	976.0
8	4553	869.44968638009	725.388	4645	169.0995635986328	397.0
9	4553	869.44968638009	725.388	4645	187.10745239257812	558.0
10	4553	869.44968638009	725.388	4645	216.09925842285156	279.0
11	4553	869.44968638009	725.388	4645	270.14202880859375	335.0
12	4553	869.44968638009	725.388	4645	288.1557312011719	993.0
13	4553	869.44968638009	725.388	4645	556.2702026367188	335.0
14	4553	869.44968638009	725.388	4645	574.2835693359375	446.0
15	4553	869.44968638009	725.388	4645	867.5408325195312	279.0
16	4553	869.44968638009	725.388	4645	867.5657958984375	279.0
17	4553	869.44968638009	725.388	4645	868.8518676757812	167.0
18	4553	869.44968638009	725.388	4645	868.9559936523438	450.0
19	4553	869.44968638009	725.388	4645	869.0517578125	454.0
20	4553	869.44968638009	725.388	4645	869.13916015625	475.0
21	4553	869.44968638009	725.388	4645	869.2432861328125	364.0
22	4553	869.44968638009	725.388	4645	869.3515625	355.0
23	4553	869.44968638009	725.388	4645	869.4473876953125	335.0
24	4553	869.44968638009	725.388	4645	901.584228515625	223.0
25	4553	869.44968638009	725.388	4645	901.68603515625	167.0
26	4553	869.44968638009	725.388	4645	901.7921142578125	223.0
27	4553	869.44968638009	725.388	4645	901.9193725585938	335.0
0	4554	882.3531589283659	725.388	2835	72.08069610595703	959.0
1	4554	882.3531589283659	725.388	2835	84.04901123046875	170.0
2	4554	882.3531589283659	725.388	2835	86.09569549560547	864.0
3	4554	882.3531589283659	725.388	2835	101.07355499267578	167.0
4	4554	882.3531589283659	725.388	2835	120.06295013427734	345.0
5	4554	882.3531589283659	725.388	2835	120.08152770996094	1281.0
6	4554	882.3531589283659	725.388	2835	130.0486297607422	558.0
7	4554	882.3531589283659	725.388	2835	136.0752410888672	1159.0
8	4554	882.3531589283659	725.388	2835	147.0748291015625	1595.0
9	4554	882.3531589283659	725.388	2835	169.09405517578125	335.0
10	4554	882.3531589283659	725.388	2835	229.11778259277344	279.0
11	4554	882.3531589283659	725.388	2835	230.11734008789062	167.0
12	4554	882.3531589283659	725.388	2835	248.12530517578125	745.0
13	4554	882.3531589283659	725.388	2835	270.1490173339844	335.0
14	4554	882.3531589283659	725.388	2835	288.1533508300781	223.0
15	4554	882.3531589283659	725.388	2835	398.1809387207031	169.0
16	4554	882.3531589283659	725.388	2835	398.2091369628906	287.0
17	4554	882.3531589283659	725.388	2835	416.21661376953125	1191.0
18	4554	882.3531589283659	725.388	2835	417.2229309082031	346.0
19	4554	882.3531589283659	725.388	2835	440.2115783691406	279.0
20	4554	882.3531589283659	725.388	2835	645.3333740234375	223.0
21	4554	882.3531589283659	725.388	2835	702.3478393554688	401.0
22	4554	882.3531589283659	725.388	2835	880.0459594726562	532.0
23	4554	882.3531589283659	725.388	2835	880.3477172851562	291.0
24	4554	882.3531589283659	725.388	2835	881.6473999023438	574.0
25	4554	882.3531589283659	725.388	2835	881.7522583007812	869.0
26	4554	882.3531589283659	725.388	2835	881.8571166992188	952.0
27	4554	882.3531589283659	725.388	2835	881.957763671875	664.0
28	4554	882.3531589283659	725.388	2835	881.9996948242188	259.0
29	4554	882.3531589283659	725.388	2835	882.0584716796875	689.0
30	4554	882.3531589283659	725.388	2835	882.1675415039062	410.0
31	4554	882.3531589283659	725.388	2835	882.2598266601562	440.0
32	4554	882.3531589283659	725.388	2835	882.368896484375	297.0
33	4554	882.3531589283659	725.388	2835	882.3856811523438	167.0
34	4554	882.3531589283659	725.388	2835	887.5541381835938	223.0
35	4554	882.3531589283659	725.388	2835	889.229736328125	223.0
36	4554	882.3531589283659	725.388	2835	889.3560791015625	279.0
37	4554	882.3531589283659	725.388	2835	908.3702392578125	167.0
0	4555	954.047790013085	726.404	1198	70.06433868408203	446.0
1	4555	954.047790013085	726.404	1198	72.07911682128906	335.0
2	4555	954.047790013085	726.404	1198	86.09529113769531	735.0
3	4555	954.047790013085	726.404	1198	120.06561279296875	1046.0
4	4555	954.047790013085	726.404	1198	120.07953643798828	642.0
5	4555	954.047790013085	726.404	1198	129.10116577148438	279.0
6	4555	954.047790013085	726.404	1198	136.0747833251953	684.0
7	4555	954.047790013085	726.404	1198	141.09970092773438	167.0
8	4555	954.047790013085	726.404	1198	169.0954132080078	617.0
9	4555	954.047790013085	726.404	1198	173.09169006347656	167.0
10	4555	954.047790013085	726.404	1198	187.1069793701172	1581.0
11	4555	954.047790013085	726.404	1198	216.09671020507812	223.0
12	4555	954.047790013085	726.404	1198	270.1462097167969	1093.0
13	4555	954.047790013085	726.404	1198	287.1347351074219	743.0
14	4555	954.047790013085	726.404	1198	288.15765380859375	3596.0
15	4555	954.047790013085	726.404	1198	289.1607971191406	594.0
16	4555	954.047790013085	726.404	1198	416.2219543457031	457.0
17	4555	954.047790013085	726.404	1198	440.211181640625	279.0
18	4555	954.047790013085	726.404	1198	455.2292175292969	223.0
19	4555	954.047790013085	726.404	1198	517.2677001953125	223.0
20	4555	954.047790013085	726.404	1198	556.2698364257812	458.0
21	4555	954.047790013085	726.404	1198	574.2899780273438	991.0
22	4555	954.047790013085	726.404	1198	580.2630004882812	223.0
23	4555	954.047790013085	726.404	1198	594.2662353515625	279.0
24	4555	954.047790013085	726.404	1198	594.765625	391.0
25	4555	954.047790013085	726.404	1198	643.7910766601562	279.0
26	4555	954.047790013085	726.404	1198	816.4039306640625	281.0
27	4555	954.047790013085	726.404	1198	952.2686767578125	167.0
28	4555	954.047790013085	726.404	1198	952.3863525390625	279.0
29	4555	954.047790013085	726.404	1198	952.495361328125	167.0
30	4555	954.047790013085	726.404	1198	954.2835083007812	341.0
31	4555	954.047790013085	726.404	1198	954.3882446289062	466.0
32	4555	954.047790013085	726.404	1198	954.4929809570312	419.0
33	4555	954.047790013085	726.404	1198	954.60205078125	167.0
34	4555	954.047790013085	726.404	1198	961.7245483398438	167.0
35	4555	954.047790013085	726.404	1198	963.2626953125	335.0
36	4555	954.047790013085	726.404	1198	963.3854370117188	404.0
37	4555	954.047790013085	726.404	1198	963.4862670898438	410.0
38	4555	954.047790013085	726.404	1198	963.6090087890625	476.0
39	4555	954.047790013085	726.404	1198	963.7186279296875	354.0
40	4555	954.047790013085	726.404	1198	963.8282470703125	335.0
41	4555	954.047790013085	726.404	1198	963.9510498046875	279.0
42	4555	954.047790013085	726.404	1198	964.0519409179688	279.0
43	4555	954.047790013085	726.404	1198	964.1703491210938	167.0
44	4555	954.047790013085	726.404	1198	965.0740966796875	170.0
45	4555	954.047790013085	726.404	1198	965.1749877929688	405.0
46	4555	954.047790013085	726.404	1198	965.2144775390625	238.0
47	4555	954.047790013085	726.404	1198	965.2759399414062	613.0
48	4555	954.047790013085	726.404	1198	965.3944091796875	1435.0
49	4555	954.047790013085	726.404	1198	965.490966796875	1358.0
50	4555	954.047790013085	726.404	1198	965.6138916015625	841.0
51	4555	954.047790013085	726.404	1198	965.6665649414062	217.0
52	4555	954.047790013085	726.404	1198	965.6796875	209.0
53	4555	954.047790013085	726.404	1198	965.7060546875	813.0
54	4555	954.047790013085	726.404	1198	965.8377685546875	969.0
55	4555	954.047790013085	726.404	1198	965.947509765625	997.0
56	4555	954.047790013085	726.404	1198	966.0177612304688	158.0
57	4555	954.047790013085	726.404	1198	966.0484619140625	764.0
58	4555	954.047790013085	726.404	1198	966.16259765625	440.0
59	4555	954.047790013085	726.404	1198	966.2767944335938	167.0
60	4555	954.047790013085	726.404	1198	966.9398803710938	223.0
61	4555	954.047790013085	726.404	1198	967.2737426757812	167.0
62	4555	954.047790013085	726.404	1198	967.7130737304688	167.0
63	4555	954.047790013085	726.404	1198	971.3855590820312	223.0
64	4555	954.047790013085	726.404	1198	971.5924682617188	400.0
65	4555	954.047790013085	726.404	1198	971.72900390625	178.0
66	4555	954.047790013085	726.404	1198	971.7642211914062	229.0
67	4555	954.047790013085	726.404	1198	971.8390502929688	290.0
68	4555	954.047790013085	726.404	1198	971.8743286132812	235.0
69	4555	954.047790013085	726.404	1198	971.9095458984375	167.0
70	4555	954.047790013085	726.404	1198	971.9359741210938	399.0
71	4555	954.047790013085	726.404	1198	971.9755859375	194.0
72	4555	954.047790013085	726.404	1198	972.0592651367188	167.0
73	4555	954.047790013085	726.404	1198	972.1737670898438	391.0
74	4555	954.047790013085	726.404	1198	972.6054077148438	167.0
75	4555	954.047790013085	726.404	1198	984.0260009765625	167.0
76	4555	954.047790013085	726.404	1198	984.1279296875	223.0
77	4555	954.047790013085	726.404	1198	984.2697143554688	223.0
78	4555	954.047790013085	726.404	1198	984.398193359375	223.0
0	4556	954.381726097673	726.404	2476	70.06433868408203	446.0
1	4556	954.381726097673	726.404	2476	72.07911682128906	335.0
2	4556	954.381726097673	726.404	2476	86.09529113769531	735.0
3	4556	954.381726097673	726.404	2476	120.06561279296875	1046.0
4	4556	954.381726097673	726.404	2476	120.07953643798828	642.0
5	4556	954.381726097673	726.404	2476	136.0747833251953	684.0
6	4556	954.381726097673	726.404	2476	141.09970092773438	167.0
7	4556	954.381726097673	726.404	2476	169.0954132080078	617.0
8	4556	954.381726097673	726.404	2476	187.1069793701172	1581.0
9	4556	954.381726097673	726.404	2476	216.09671020507812	223.0
10	4556	954.381726097673	726.404	2476	270.1462097167969	1093.0
11	4556	954.381726097673	726.404	2476	287.1347351074219	743.0
12	4556	954.381726097673	726.404	2476	288.15765380859375	3596.0
13	4556	954.381726097673	726.404	2476	289.1607971191406	594.0
14	4556	954.381726097673	726.404	2476	416.2219543457031	457.0
15	4556	954.381726097673	726.404	2476	440.211181640625	279.0
16	4556	954.381726097673	726.404	2476	455.2292175292969	223.0
17	4556	954.381726097673	726.404	2476	517.2677001953125	223.0
18	4556	954.381726097673	726.404	2476	556.2698364257812	458.0
19	4556	954.381726097673	726.404	2476	574.2899780273438	991.0
20	4556	954.381726097673	726.404	2476	594.2662353515625	279.0
21	4556	954.381726097673	726.404	2476	594.765625	391.0
22	4556	954.381726097673	726.404	2476	643.7910766601562	279.0
23	4556	954.381726097673	726.404	2476	816.4039306640625	281.0
24	4556	954.381726097673	726.404	2476	952.3863525390625	279.0
25	4556	954.381726097673	726.404	2476	952.495361328125	167.0
26	4556	954.381726097673	726.404	2476	954.2835083007812	341.0
27	4556	954.381726097673	726.404	2476	954.3882446289062	466.0
28	4556	954.381726097673	726.404	2476	954.4929809570312	419.0
29	4556	954.381726097673	726.404	2476	954.60205078125	167.0
30	4556	954.381726097673	726.404	2476	961.7245483398438	167.0
31	4556	954.381726097673	726.404	2476	963.2626953125	335.0
32	4556	954.381726097673	726.404	2476	963.3854370117188	404.0
33	4556	954.381726097673	726.404	2476	963.4862670898438	410.0
34	4556	954.381726097673	726.404	2476	963.6090087890625	476.0
35	4556	954.381726097673	726.404	2476	963.7186279296875	354.0
36	4556	954.381726097673	726.404	2476	963.8282470703125	335.0
37	4556	954.381726097673	726.404	2476	963.9510498046875	279.0
38	4556	954.381726097673	726.404	2476	964.0519409179688	279.0
39	4556	954.381726097673	726.404	2476	965.0740966796875	170.0
40	4556	954.381726097673	726.404	2476	965.1749877929688	405.0
41	4556	954.381726097673	726.404	2476	965.2144775390625	238.0
42	4556	954.381726097673	726.404	2476	965.2759399414062	613.0
43	4556	954.381726097673	726.404	2476	965.3944091796875	1435.0
44	4556	954.381726097673	726.404	2476	965.490966796875	1358.0
45	4556	954.381726097673	726.404	2476	965.6138916015625	841.0
46	4556	954.381726097673	726.404	2476	965.6665649414062	217.0
47	4556	954.381726097673	726.404	2476	965.6796875	209.0
48	4556	954.381726097673	726.404	2476	965.7060546875	813.0
49	4556	954.381726097673	726.404	2476	965.8377685546875	969.0
50	4556	954.381726097673	726.404	2476	965.947509765625	997.0
51	4556	954.381726097673	726.404	2476	966.0177612304688	158.0
52	4556	954.381726097673	726.404	2476	966.0484619140625	764.0
53	4556	954.381726097673	726.404	2476	966.16259765625	440.0
54	4556	954.381726097673	726.404	2476	967.2737426757812	167.0
55	4556	954.381726097673	726.404	2476	971.3855590820312	223.0
56	4556	954.381726097673	726.404	2476	971.5924682617188	400.0
57	4556	954.381726097673	726.404	2476	971.72900390625	178.0
58	4556	954.381726097673	726.404	2476	971.7642211914062	229.0
59	4556	954.381726097673	726.404	2476	971.8390502929688	290.0
60	4556	954.381726097673	726.404	2476	971.9095458984375	167.0
61	4556	954.381726097673	726.404	2476	971.9359741210938	399.0
62	4556	954.381726097673	726.404	2476	971.9755859375	194.0
63	4556	954.381726097673	726.404	2476	972.0592651367188	167.0
64	4556	954.381726097673	726.404	2476	972.1737670898438	391.0
65	4556	954.381726097673	726.404	2476	984.1279296875	223.0
66	4556	954.381726097673	726.404	2476	984.2697143554688	223.0
67	4556	954.381726097673	726.404	2476	984.398193359375	223.0
0	4557	971.72241253173	724.372	1499	72.07908630371094	502.0
1	4557	971.72241253173	724.372	1499	86.09657287597656	785.0
2	4557	971.72241253173	724.372	1499	120.06248474121094	513.0
3	4557	971.72241253173	724.372	1499	120.07950592041016	1035.0
4	4557	971.72241253173	724.372	1499	129.10433959960938	223.0
5	4557	971.72241253173	724.372	1499	136.07310485839844	511.0
6	4557	971.72241253173	724.372	1499	169.09722900390625	504.0
7	4557	971.72241253173	724.372	1499	187.10693359375	622.0
8	4557	971.72241253173	724.372	1499	270.14385986328125	861.0
9	4557	971.72241253173	724.372	1499	288.15521240234375	3364.0
10	4557	971.72241253173	724.372	1499	289.1583557128906	522.0
11	4557	971.72241253173	724.372	1499	416.2161560058594	282.0
12	4557	971.72241253173	724.372	1499	440.214111328125	391.0
13	4557	971.72241253173	724.372	1499	556.2731323242188	337.0
14	4557	971.72241253173	724.372	1499	574.283203125	744.0
15	4557	971.72241253173	724.372	1499	687.3685913085938	223.0
16	4557	971.72241253173	724.372	1499	963.2626953125	223.0
17	4557	971.72241253173	724.372	1499	963.3810424804688	409.0
18	4557	971.72241253173	724.372	1499	963.4906616210938	360.0
19	4557	971.72241253173	724.372	1499	963.6046752929688	357.0
20	4557	971.72241253173	724.372	1499	963.7098999023438	320.0
21	4557	971.72241253173	724.372	1499	965.166259765625	448.0
22	4557	971.72241253173	724.372	1499	965.2627563476562	663.0
23	4557	971.72241253173	724.372	1499	965.31982421875	177.0
24	4557	971.72241253173	724.372	1499	965.3900756835938	720.0
25	4557	971.72241253173	724.372	1499	965.4558715820312	153.0
26	4557	971.72241253173	724.372	1499	965.490966796875	1319.0
27	4557	971.72241253173	724.372	1499	965.6094970703125	820.0
28	4557	971.72241253173	724.372	1499	965.7236328125	969.0
29	4557	971.72241253173	724.372	1499	965.8333740234375	727.0
30	4557	971.72241253173	724.372	1499	965.947509765625	552.0
31	4557	971.72241253173	724.372	1499	966.0572509765625	603.0
32	4557	971.72241253173	724.372	1499	966.0924072265625	282.0
33	4557	971.72241253173	724.372	1499	966.18017578125	318.0
34	4557	971.72241253173	724.372	1499	967.2781372070312	167.0
35	4557	971.72241253173	724.372	1499	967.387939453125	167.0
36	4557	971.72241253173	724.372	1499	971.3591918945312	230.0
37	4557	971.72241253173	724.372	1499	971.6189575195312	393.0
38	4557	971.72241253173	724.372	1499	971.8302612304688	599.0
39	4557	971.72241253173	724.372	1499	971.861083984375	256.0
40	4557	971.72241253173	724.372	1499	971.8787231445312	195.0
41	4557	971.72241253173	724.372	1499	971.9491577148438	420.0
42	4557	971.72241253173	724.372	1499	971.984375	231.0
43	4557	971.72241253173	724.372	1499	972.0020141601562	175.0
44	4557	971.72241253173	724.372	1499	972.0328369140625	198.0
45	4557	971.72241253173	724.372	1499	972.0680541992188	290.0
46	4557	971.72241253173	724.372	1499	972.1297607421875	179.0
47	4557	971.72241253173	724.372	1499	972.1605834960938	234.0
0	4558	971.8351181091051	723.357	1855	72.07804107666016	223.0
1	4558	971.8351181091051	723.357	1855	86.09806060791016	341.0
2	4558	971.8351181091051	723.357	1855	120.06424713134766	394.0
3	4558	971.8351181091051	723.357	1855	120.07972717285156	339.0
4	4558	971.8351181091051	723.357	1855	136.07664489746094	564.0
5	4558	971.8351181091051	723.357	1855	169.0974884033203	502.0
6	4558	971.8351181091051	723.357	1855	187.10916137695312	335.0
7	4558	971.8351181091051	723.357	1855	270.15118408203125	399.0
8	4558	971.8351181091051	723.357	1855	288.1532287597656	1719.0
9	4558	971.8351181091051	723.357	1855	289.1611633300781	418.0
10	4558	971.8351181091051	723.357	1855	416.2195739746094	223.0
11	4558	971.8351181091051	723.357	1855	556.277099609375	167.0
12	4558	971.8351181091051	723.357	1855	574.2906494140625	513.0
13	4558	971.8351181091051	723.357	1855	963.368896484375	167.0
14	4558	971.8351181091051	723.357	1855	963.3995971679688	279.0
15	4558	971.8351181091051	723.357	1855	965.162841796875	456.0
16	4558	971.8351181091051	723.357	1855	965.2857666015625	409.0
17	4558	971.8351181091051	723.357	1855	965.3954467773438	1088.0
18	4558	971.8351181091051	723.357	1855	965.4963989257812	566.0
19	4558	971.8351181091051	723.357	1855	965.6061401367188	517.0
20	4558	971.8351181091051	723.357	1855	965.7246704101562	532.0
21	4558	971.8351181091051	723.357	1855	965.8388061523438	608.0
22	4558	971.8351181091051	723.357	1855	965.9397583007812	511.0
23	4558	971.8351181091051	723.357	1855	966.0582885742188	410.0
24	4558	971.8351181091051	723.357	1855	971.826904296875	350.0
25	4558	971.8351181091051	723.357	1855	971.8665161132812	346.0
26	4558	971.8351181091051	723.357	1855	971.9501953125	239.0
27	4558	971.8351181091051	723.357	1855	972.0338745117188	167.0
28	4558	971.8351181091051	723.357	1855	972.051513671875	279.0
29	4558	971.8351181091051	723.357	1855	972.17919921875	310.0
0	4559	983.9542388078909	725.388	2395	72.07949829101562	680.0
1	4559	983.9542388078909	725.388	2395	84.04383087158203	225.0
2	4559	983.9542388078909	725.388	2395	86.09569549560547	1028.0
3	4559	983.9542388078909	725.388	2395	102.05577087402344	335.0
4	4559	983.9542388078909	725.388	2395	120.06449890136719	341.0
5	4559	983.9542388078909	725.388	2395	120.0799789428711	1214.0
6	4559	983.9542388078909	725.388	2395	129.1016082763672	335.0
7	4559	983.9542388078909	725.388	2395	130.0502471923828	505.0
8	4559	983.9542388078909	725.388	2395	136.0785369873047	688.0
9	4559	983.9542388078909	725.388	2395	141.10350036621094	225.0
10	4559	983.9542388078909	725.388	2395	147.07655334472656	2213.0
11	4559	983.9542388078909	725.388	2395	169.09771728515625	335.0
12	4559	983.9542388078909	725.388	2395	230.11305236816406	279.0
13	4559	983.9542388078909	725.388	2395	248.12530517578125	1352.0
14	4559	983.9542388078909	725.388	2395	270.14434814453125	674.0
15	4559	983.9542388078909	725.388	2395	288.1629333496094	565.0
16	4559	983.9542388078909	725.388	2395	398.206298828125	573.0
17	4559	983.9542388078909	725.388	2395	399.2216796875	167.0
18	4559	983.9542388078909	725.388	2395	416.21661376953125	3780.0
19	4559	983.9542388078909	725.388	2395	417.2200622558594	855.0
20	4559	983.9542388078909	725.388	2395	440.217529296875	391.0
21	4559	983.9542388078909	725.388	2395	544.2723999023438	511.0
22	4559	983.9542388078909	725.388	2395	556.2835083007812	394.0
23	4559	983.9542388078909	725.388	2395	585.2553100585938	279.0
24	4559	983.9542388078909	725.388	2395	594.2596435546875	335.0
25	4559	983.9542388078909	725.388	2395	594.7659301757812	391.0
26	4559	983.9542388078909	725.388	2395	643.7877807617188	223.0
27	4559	983.9542388078909	725.388	2395	645.326171875	459.0
28	4559	983.9542388078909	725.388	2395	684.324462890625	279.0
29	4559	983.9542388078909	725.388	2395	702.3440551757812	1295.0
30	4559	983.9542388078909	725.388	2395	703.3439331054688	239.0
31	4559	983.9542388078909	725.388	2395	815.435791015625	335.0
32	4559	983.9542388078909	725.388	2395	944.4867553710938	167.0
33	4559	983.9542388078909	725.388	2395	971.7510375976562	223.0
34	4559	983.9542388078909	725.388	2395	971.8831176757812	279.0
35	4559	983.9542388078909	725.388	2395	975.7311401367188	223.0
36	4559	983.9542388078909	725.388	2395	975.7620239257812	167.0
37	4559	983.9542388078909	725.388	2395	975.8414306640625	279.0
38	4559	983.9542388078909	725.388	2395	976.3710327148438	167.0
39	4559	983.9542388078909	725.388	2395	976.5166625976562	167.0
40	4559	983.9542388078909	725.388	2395	977.4041137695312	335.0
41	4559	983.9542388078909	725.388	2395	977.5056762695312	279.0
42	4559	983.9542388078909	725.388	2395	977.6160888671875	339.0
43	4559	983.9542388078909	725.388	2395	977.691162109375	176.0
44	4559	983.9542388078909	725.388	2395	977.74853515625	363.0
45	4559	983.9542388078909	725.388	2395	977.8501586914062	413.0
46	4559	983.9542388078909	725.388	2395	977.9429321289062	458.0
47	4559	983.9542388078909	725.388	2395	978.0577392578125	564.0
48	4559	983.9542388078909	725.388	2395	978.172607421875	376.0
49	4559	983.9542388078909	725.388	2395	978.2786254882812	167.0
50	4559	983.9542388078909	725.388	2395	978.5039672851562	223.0
51	4559	983.9542388078909	725.388	2395	979.2817993164062	391.0
52	4559	983.9542388078909	725.388	2395	979.3524780273438	167.0
53	4559	983.9542388078909	725.388	2395	979.401123046875	292.0
54	4559	983.9542388078909	725.388	2395	979.5028076171875	579.0
55	4559	983.9542388078909	725.388	2395	979.6133422851562	674.0
56	4559	983.9542388078909	725.388	2395	979.732666015625	1246.0
57	4559	983.9542388078909	725.388	2395	979.7946166992188	312.0
58	4559	983.9542388078909	725.388	2395	979.85205078125	1090.0
59	4559	983.9542388078909	725.388	2395	979.891845703125	236.0
60	4559	983.9542388078909	725.388	2395	979.9537353515625	921.0
61	4559	983.9542388078909	725.388	2395	980.0598754882812	1398.0
62	4559	983.9542388078909	725.388	2395	980.121826171875	200.0
63	4559	983.9542388078909	725.388	2395	980.1881103515625	912.0
64	4559	983.9542388078909	725.388	2395	980.281005859375	569.0
65	4559	983.9542388078909	725.388	2395	980.400390625	335.0
66	4559	983.9542388078909	725.388	2395	980.5021362304688	315.0
67	4559	983.9542388078909	725.388	2395	980.62158203125	242.0
68	4559	983.9542388078909	725.388	2395	981.178955078125	279.0
69	4559	983.9542388078909	725.388	2395	981.28076171875	335.0
70	4559	983.9542388078909	725.388	2395	981.3869018554688	167.0
71	4559	983.9542388078909	725.388	2395	981.5064086914062	223.0
72	4559	983.9542388078909	725.388	2395	981.7232666015625	167.0
73	4559	983.9542388078909	725.388	2395	981.9622802734375	279.0
74	4559	983.9542388078909	725.388	2395	983.2949829101562	167.0
75	4559	983.9542388078909	725.388	2395	983.41015625	346.0
76	4559	983.9542388078909	725.388	2395	983.498779296875	521.0
77	4559	983.9542388078909	725.388	2395	983.622802734375	456.0
78	4559	983.9542388078909	725.388	2395	983.7335815429688	535.0
79	4559	983.9542388078909	725.388	2395	983.8310546875	245.0
80	4559	983.9542388078909	725.388	2395	983.9595336914062	279.0
81	4559	983.9542388078909	725.388	2395	983.9905395507812	183.0
82	4559	983.9542388078909	725.388	2395	984.0658569335938	279.0
83	4559	983.9542388078909	725.388	2395	984.1234741210938	167.0
84	4559	983.9542388078909	725.388	2395	984.1721801757812	167.0
85	4559	983.9542388078909	725.388	2395	984.278564453125	356.0
86	4559	983.9542388078909	725.388	2395	984.393798828125	223.0
87	4559	983.9542388078909	725.388	2395	984.4203491210938	241.0
88	4559	983.9542388078909	725.388	2395	985.7192993164062	279.0
89	4559	983.9542388078909	725.388	2395	985.8390502929688	346.0
90	4559	983.9542388078909	725.388	2395	985.949951171875	359.0
91	4559	983.9542388078909	725.388	2395	985.9854125976562	175.0
92	4559	983.9542388078909	725.388	2395	986.0697021484375	245.0
93	4559	983.9542388078909	725.388	2395	986.1849975585938	309.0
94	4559	983.9542388078909	725.388	2395	986.2781372070312	304.0
95	4559	983.9542388078909	725.388	2395	997.5197143554688	391.0
96	4559	983.9542388078909	725.388	2395	997.6401977539062	288.0
97	4559	983.9542388078909	725.388	2395	997.7249755859375	347.0
98	4559	983.9542388078909	725.388	2395	997.7606201171875	185.0
99	4559	983.9542388078909	725.388	2395	997.86328125	485.0
100	4559	983.9542388078909	725.388	2395	997.8944702148438	295.0
101	4559	983.9542388078909	725.388	2395	997.9569702148438	775.0
102	4559	983.9542388078909	725.388	2395	998.0819091796875	188.0
103	4559	983.9542388078909	725.388	2395	998.202392578125	187.0
104	4559	983.9542388078909	725.388	2395	998.2916259765625	186.0
0	4560	992.287404494248	733.513	678	977.953125	167.0
1	4560	992.287404494248	733.513	678	979.4864501953125	167.0
2	4560	992.287404494248	733.513	678	979.5130004882812	279.0
3	4560	992.287404494248	733.513	678	979.5925903320312	289.0
4	4560	992.287404494248	733.513	678	979.6058349609375	340.0
5	4560	992.287404494248	733.513	678	979.7826538085938	192.0
6	4560	992.287404494248	733.513	678	979.95068359375	420.0
7	4560	992.287404494248	733.513	678	980.2779541015625	335.0
8	4560	992.287404494248	733.513	678	985.9779052734375	167.0
0	4561	998.0674422229829	724.372	2263	72.08028411865234	396.0
1	4561	998.0674422229829	724.372	2263	86.09526824951172	1334.0
2	4561	998.0674422229829	724.372	2263	120.06403350830078	230.0
3	4561	998.0674422229829	724.372	2263	120.0810546875	1333.0
4	4561	998.0674422229829	724.372	2263	130.04815673828125	626.0
5	4561	998.0674422229829	724.372	2263	136.07640075683594	859.0
6	4561	998.0674422229829	724.372	2263	147.07777404785156	2589.0
7	4561	998.0674422229829	724.372	2263	169.0953826904297	391.0
8	4561	998.0674422229829	724.372	2263	230.112548828125	563.0
9	4561	998.0674422229829	724.372	2263	248.1248016357422	1738.0
10	4561	998.0674422229829	724.372	2263	270.14385986328125	691.0
11	4561	998.0674422229829	724.372	2263	288.1192626953125	228.0
12	4561	998.0674422229829	724.372	2263	288.1600341796875	685.0
13	4561	998.0674422229829	724.372	2263	398.1748352050781	284.0
14	4561	998.0674422229829	724.372	2263	398.2058410644531	918.0
15	4561	998.0674422229829	724.372	2263	399.1788635253906	226.0
16	4561	998.0674422229829	724.372	2263	399.2014465332031	224.0
17	4561	998.0674422229829	724.372	2263	416.2190246582031	3768.0
18	4561	998.0674422229829	724.372	2263	417.2196044921875	1058.0
19	4561	998.0674422229829	724.372	2263	440.2170715332031	287.0
20	4561	998.0674422229829	724.372	2263	544.2720336914062	341.0
21	4561	998.0674422229829	724.372	2263	556.27978515625	395.0
22	4561	998.0674422229829	724.372	2263	585.2549438476562	391.0
23	4561	998.0674422229829	724.372	2263	594.2627563476562	446.0
24	4561	998.0674422229829	724.372	2263	594.7621459960938	223.0
25	4561	998.0674422229829	724.372	2263	643.7982177734375	335.0
26	4561	998.0674422229829	724.372	2263	644.2929077148438	167.0
27	4561	998.0674422229829	724.372	2263	645.3294677734375	290.0
28	4561	998.0674422229829	724.372	2263	684.3352661132812	287.0
29	4561	998.0674422229829	724.372	2263	702.3475341796875	1275.0
30	4561	998.0674422229829	724.372	2263	703.3436279296875	282.0
31	4561	998.0674422229829	724.372	2263	815.4315795898438	339.0
32	4561	998.0674422229829	724.372	2263	944.4823608398438	279.0
33	4561	998.0674422229829	724.372	2263	975.7223510742188	279.0
34	4561	998.0674422229829	724.372	2263	975.8238525390625	228.0
35	4561	998.0674422229829	724.372	2263	977.3731689453125	167.0
36	4561	998.0674422229829	724.372	2263	977.5233154296875	223.0
37	4561	998.0674422229829	724.372	2263	977.5542602539062	230.0
38	4561	998.0674422229829	724.372	2263	977.6028442382812	223.0
39	4561	998.0674422229829	724.372	2263	977.7308959960938	702.0
40	4561	998.0674422229829	724.372	2263	977.8236694335938	394.0
41	4561	998.0674422229829	724.372	2263	977.9473266601562	480.0
42	4561	998.0674422229829	724.372	2263	978.071044921875	348.0
43	4561	998.0674422229829	724.372	2263	978.172607421875	302.0
44	4561	998.0674422229829	724.372	2263	978.2919311523438	234.0
45	4561	998.0674422229829	724.372	2263	978.530517578125	167.0
46	4561	998.0674422229829	724.372	2263	979.2817993164062	223.0
47	4561	998.0674422229829	724.372	2263	979.3259887695312	178.0
48	4561	998.0674422229829	724.372	2263	979.3878784179688	420.0
49	4561	998.0674422229829	724.372	2263	979.4365234375	189.0
50	4561	998.0674422229829	724.372	2263	979.5072631835938	803.0
51	4561	998.0674422229829	724.372	2263	979.6089477539062	1366.0
52	4561	998.0674422229829	724.372	2263	979.728271484375	928.0
53	4561	998.0674422229829	724.372	2263	979.8388061523438	801.0
54	4561	998.0674422229829	724.372	2263	979.9493408203125	878.0
55	4561	998.0674422229829	724.372	2263	980.0599365234375	1057.0
56	4561	998.0674422229829	724.372	2263	980.1085205078125	299.0
57	4561	998.0674422229829	724.372	2263	980.1793212890625	981.0
58	4561	998.0674422229829	724.372	2263	980.2102661132812	259.0
59	4561	998.0674422229829	724.372	2263	980.2854614257812	898.0
60	4561	998.0674422229829	724.372	2263	980.4048461914062	443.0
61	4561	998.0674422229829	724.372	2263	980.4225463867188	179.0
62	4561	998.0674422229829	724.372	2263	980.5021362304688	541.0
63	4561	998.0674422229829	724.372	2263	980.6127319335938	167.0
64	4561	998.0674422229829	724.372	2263	980.6392822265625	382.0
65	4561	998.0674422229829	724.372	2263	981.386962890625	335.0
66	4561	998.0674422229829	724.372	2263	983.2905883789062	223.0
67	4561	998.0674422229829	724.372	2263	983.3880615234375	174.0
68	4561	998.0674422229829	724.372	2263	983.498779296875	391.0
69	4561	998.0674422229829	724.372	2263	983.618408203125	358.0
70	4561	998.0674422229829	724.372	2263	983.7335815429688	346.0
71	4561	998.0674422229829	724.372	2263	983.8355102539062	498.0
72	4561	998.0674422229829	724.372	2263	983.8665161132812	292.0
73	4561	998.0674422229829	724.372	2263	983.9595336914062	323.0
74	4561	998.0674422229829	724.372	2263	984.0215454101562	288.0
75	4561	998.0674422229829	724.372	2263	984.0614624023438	297.0
76	4561	998.0674422229829	724.372	2263	984.1677856445312	297.0
77	4561	998.0674422229829	724.372	2263	984.2608642578125	242.0
78	4561	998.0674422229829	724.372	2263	984.3804931640625	185.0
79	4561	998.0674422229829	724.372	2263	985.8346557617188	358.0
80	4561	998.0674422229829	724.372	2263	985.9588012695312	377.0
81	4561	998.0674422229829	724.372	2263	986.0430908203125	602.0
82	4561	998.0674422229829	724.372	2263	986.1717529296875	504.0
83	4561	998.0674422229829	724.372	2263	986.2959594726562	357.0
84	4561	998.0674422229829	724.372	2263	986.39794921875	243.0
85	4561	998.0674422229829	724.372	2263	986.730712890625	223.0
86	4561	998.0674422229829	724.372	2263	997.5108642578125	279.0
87	4561	998.0674422229829	724.372	2263	997.6268310546875	454.0
88	4561	998.0674422229829	724.372	2263	997.6759033203125	175.0
89	4561	998.0674422229829	724.372	2263	997.7428588867188	416.0
90	4561	998.0674422229829	724.372	2263	997.8410034179688	379.0
91	4561	998.0674422229829	724.372	2263	997.95703125	528.0
92	4561	998.0674422229829	724.372	2263	998.0685424804688	580.0
93	4561	998.0674422229829	724.372	2263	998.1801147460938	298.0
0	4562	180.519291045877	734.528	1033	43.0156364440918	391.0
1	4562	180.519291045877	734.528	1033	43.05270004272461	446.0
2	4562	180.519291045877	734.528	1033	65.0384521484375	397.0
3	4562	180.519291045877	734.528	1033	71.04918670654297	624.0
4	4562	180.519291045877	734.528	1033	79.0528793334961	446.0
5	4562	180.519291045877	734.528	1033	93.03189849853516	502.0
6	4562	180.519291045877	734.528	1033	93.07005310058594	167.0
7	4562	180.519291045877	734.528	1033	108.05730438232422	279.0
8	4562	180.519291045877	734.528	1033	121.02722930908203	391.0
9	4562	180.519291045877	734.528	1033	121.06452178955078	335.0
10	4562	180.519291045877	734.528	1033	123.04479217529297	223.0
11	4562	180.519291045877	734.528	1033	135.04046630859375	391.0
12	4562	180.519291045877	734.528	1033	135.0814971923828	167.0
13	4562	180.519291045877	734.528	1033	139.03692626953125	1073.0
14	4562	180.519291045877	734.528	1033	153.05419921875	452.0
15	4562	180.519291045877	734.528	1033	163.0740509033203	627.0
16	4562	180.519291045877	734.528	1033	181.0836944580078	1820.0
17	4562	180.519291045877	734.528	1033	182.08868408203125	294.0
0	4563	183.09008100891103	733.513	1380	41.03814697265625	502.0
1	4563	183.09008100891103	733.513	1380	43.016849517822266	656.0
2	4563	183.09008100891103	733.513	1380	43.05391311645508	670.0
3	4563	183.09008100891103	733.513	1380	55.01652908325195	167.0
4	4563	183.09008100891103	733.513	1380	65.03764343261719	631.0
5	4563	183.09008100891103	733.513	1380	67.05332946777344	279.0
6	4563	183.09008100891103	733.513	1380	71.04953002929688	1354.0
7	4563	183.09008100891103	733.513	1380	77.03923797607422	391.0
8	4563	183.09008100891103	733.513	1380	79.05323791503906	335.0
9	4563	183.09008100891103	733.513	1380	91.05379486083984	560.0
10	4563	183.09008100891103	733.513	1380	93.03499603271484	798.0
11	4563	183.09008100891103	733.513	1380	93.06906127929688	335.0
12	4563	183.09008100891103	733.513	1380	95.04853820800781	279.0
13	4563	183.09008100891103	733.513	1380	95.08572387695312	335.0
14	4563	183.09008100891103	733.513	1380	105.06717681884766	223.0
15	4563	183.09008100891103	733.513	1380	107.04985809326172	167.0
16	4563	183.09008100891103	733.513	1380	107.0864028930664	396.0
17	4563	183.09008100891103	733.513	1380	108.05769348144531	446.0
18	4563	183.09008100891103	733.513	1380	111.04254150390625	167.0
19	4563	183.09008100891103	733.513	1380	111.08124542236328	167.0
20	4563	183.09008100891103	733.513	1380	113.02349090576172	167.0
21	4563	183.09008100891103	733.513	1380	120.99655151367188	169.0
22	4563	183.09008100891103	733.513	1380	121.0307388305664	1036.0
23	4563	183.09008100891103	733.513	1380	121.06648254394531	169.0
24	4563	183.09008100891103	733.513	1380	123.04206848144531	167.0
25	4563	183.09008100891103	733.513	1380	123.07967376708984	167.0
26	4563	183.09008100891103	733.513	1380	135.04251098632812	912.0
27	4563	183.09008100891103	733.513	1380	135.08355712890625	391.0
28	4563	183.09008100891103	733.513	1380	137.09384155273438	167.0
29	4563	183.09008100891103	733.513	1380	139.04067993164062	2325.0
30	4563	183.09008100891103	733.513	1380	152.0497283935547	683.0
31	4563	183.09008100891103	733.513	1380	153.05462646484375	1535.0
32	4563	183.09008100891103	733.513	1380	163.07449340820312	1833.0
33	4563	183.09008100891103	733.513	1380	164.0789337158203	303.0
34	4563	183.09008100891103	733.513	1380	181.0879364013672	5201.0
35	4563	183.09008100891103	733.513	1380	182.09103393554688	878.0
0	4564	195.10253479129398	733.513	3099	41.03814697265625	502.0
1	4564	195.10253479129398	733.513	3099	43.016849517822266	656.0
2	4564	195.10253479129398	733.513	3099	43.05391311645508	670.0
3	4564	195.10253479129398	733.513	3099	55.01652908325195	167.0
4	4564	195.10253479129398	733.513	3099	65.03764343261719	631.0
5	4564	195.10253479129398	733.513	3099	67.05332946777344	279.0
6	4564	195.10253479129398	733.513	3099	71.04953002929688	1354.0
7	4564	195.10253479129398	733.513	3099	77.03923797607422	391.0
8	4564	195.10253479129398	733.513	3099	79.05323791503906	335.0
9	4564	195.10253479129398	733.513	3099	91.05379486083984	560.0
10	4564	195.10253479129398	733.513	3099	93.03499603271484	798.0
11	4564	195.10253479129398	733.513	3099	93.06906127929688	335.0
12	4564	195.10253479129398	733.513	3099	95.04853820800781	279.0
13	4564	195.10253479129398	733.513	3099	95.08572387695312	335.0
14	4564	195.10253479129398	733.513	3099	105.06717681884766	223.0
15	4564	195.10253479129398	733.513	3099	107.04985809326172	167.0
16	4564	195.10253479129398	733.513	3099	107.0864028930664	396.0
17	4564	195.10253479129398	733.513	3099	108.05769348144531	446.0
18	4564	195.10253479129398	733.513	3099	113.02349090576172	167.0
19	4564	195.10253479129398	733.513	3099	120.99655151367188	169.0
20	4564	195.10253479129398	733.513	3099	121.0307388305664	1036.0
21	4564	195.10253479129398	733.513	3099	121.06648254394531	169.0
22	4564	195.10253479129398	733.513	3099	123.04206848144531	167.0
23	4564	195.10253479129398	733.513	3099	123.07967376708984	167.0
24	4564	195.10253479129398	733.513	3099	135.04251098632812	912.0
25	4564	195.10253479129398	733.513	3099	135.08355712890625	391.0
26	4564	195.10253479129398	733.513	3099	137.09384155273438	167.0
27	4564	195.10253479129398	733.513	3099	139.04067993164062	2325.0
28	4564	195.10253479129398	733.513	3099	153.05462646484375	1535.0
29	4564	195.10253479129398	733.513	3099	163.07449340820312	1833.0
30	4564	195.10253479129398	733.513	3099	164.0789337158203	303.0
31	4564	195.10253479129398	733.513	3099	181.0879364013672	5201.0
32	4564	195.10253479129398	733.513	3099	182.09103393554688	878.0
0	4565	240.098939619841	733.513	1826	41.03814697265625	572.0
1	4565	240.098939619841	733.513	1826	43.01777648925781	1448.0
2	4565	240.098939619841	733.513	1826	43.05391311645508	984.0
3	4565	240.098939619841	733.513	1826	55.01862716674805	391.0
4	4565	240.098939619841	733.513	1826	55.05320358276367	446.0
5	4565	240.098939619841	733.513	1826	57.03262710571289	743.0
6	4565	240.098939619841	733.513	1826	65.03764343261719	811.0
7	4565	240.098939619841	733.513	1826	67.05332946777344	797.0
8	4565	240.098939619841	733.513	1826	69.03286743164062	335.0
9	4565	240.098939619841	733.513	1826	71.04833984375	4889.0
10	4565	240.098939619841	733.513	1826	77.03799438476562	1071.0
11	4565	240.098939619841	733.513	1826	79.01807403564453	227.0
12	4565	240.098939619841	733.513	1826	79.05449676513672	1391.0
13	4565	240.098939619841	733.513	1826	81.03218078613281	338.0
14	4565	240.098939619841	733.513	1826	81.07160186767578	279.0
15	4565	240.098939619841	733.513	1826	83.0484619140625	335.0
16	4565	240.098939619841	733.513	1826	91.05514526367188	1687.0
17	4565	240.098939619841	733.513	1826	93.03363800048828	1761.0
18	4565	240.098939619841	733.513	1826	93.07178497314453	1535.0
19	4565	240.098939619841	733.513	1826	94.03907775878906	172.0
20	4565	240.098939619841	733.513	1826	94.07743072509766	170.0
21	4565	240.098939619841	733.513	1826	95.04853820800781	446.0
22	4565	240.098939619841	733.513	1826	95.0843505859375	981.0
23	4565	240.098939619841	733.513	1826	105.07007598876953	564.0
24	4565	240.098939619841	733.513	1826	107.04840087890625	615.0
25	4565	240.098939619841	733.513	1826	107.0864028930664	930.0
26	4565	240.098939619841	733.513	1826	108.05475616455078	831.0
27	4565	240.098939619841	733.513	1826	108.09000396728516	169.0
28	4565	240.098939619841	733.513	1826	109.03042602539062	167.0
29	4565	240.098939619841	733.513	1826	109.0643539428711	223.0
30	4565	240.098939619841	733.513	1826	109.09828186035156	167.0
31	4565	240.098939619841	733.513	1826	111.04254150390625	558.0
32	4565	240.098939619841	733.513	1826	111.0782699584961	339.0
33	4565	240.098939619841	733.513	1826	113.02349090576172	1728.0
34	4565	240.098939619841	733.513	1826	115.05377197265625	223.0
35	4565	240.098939619841	733.513	1826	117.07003021240234	568.0
36	4565	240.098939619841	733.513	1826	121.02918243408203	3586.0
37	4565	240.098939619841	733.513	1826	121.06492614746094	577.0
38	4565	240.098939619841	733.513	1826	122.07099914550781	279.0
39	4565	240.098939619841	733.513	1826	123.04363250732422	446.0
40	4565	240.098939619841	733.513	1826	123.07967376708984	614.0
41	4565	240.098939619841	733.513	1826	127.03961181640625	502.0
42	4565	240.098939619841	733.513	1826	135.04251098632812	2348.0
43	4565	240.098939619841	733.513	1826	135.07862854003906	1374.0
44	4565	240.098939619841	733.513	1826	136.04730224609375	339.0
45	4565	240.098939619841	733.513	1826	136.0901336669922	279.0
46	4565	240.098939619841	733.513	1826	137.09384155273438	223.0
47	4565	240.098939619841	733.513	1826	139.0390167236328	9813.0
48	4565	240.098939619841	733.513	1826	139.07398986816406	310.0
49	4565	240.098939619841	733.513	1826	140.03846740722656	448.0
50	4565	240.098939619841	733.513	1826	145.06561279296875	284.0
51	4565	240.098939619841	733.513	1826	152.04798889160156	955.0
52	4565	240.098939619841	733.513	1826	153.05636596679688	6714.0
53	4565	240.098939619841	733.513	1826	153.08782958984375	315.0
54	4565	240.098939619841	733.513	1826	154.059326171875	707.0
55	4565	240.098939619841	733.513	1826	163.0762939453125	8544.0
56	4565	240.098939619841	733.513	1826	164.0807342529297	1019.0
57	4565	240.098939619841	733.513	1826	165.05197143554688	256.0
58	4565	240.098939619841	733.513	1826	166.06430053710938	335.0
59	4565	240.098939619841	733.513	1826	177.09007263183594	917.0
60	4565	240.098939619841	733.513	1826	181.08602905273438	59743.0
61	4565	240.098939619841	733.513	1826	182.08912658691406	10245.0
62	4565	240.098939619841	733.513	1826	183.09117126464844	1391.0
63	4565	240.098939619841	733.513	1826	195.1012420654297	802.0
64	4565	240.098939619841	733.513	1826	223.09657287597656	2805.0
65	4565	240.098939619841	733.513	1826	224.09983825683594	489.0
0	4566	243.110675490774	733.513	1808	41.03814697265625	572.0
1	4566	243.110675490774	733.513	1808	43.01777648925781	1448.0
2	4566	243.110675490774	733.513	1808	43.05391311645508	984.0
3	4566	243.110675490774	733.513	1808	55.01862716674805	391.0
4	4566	243.110675490774	733.513	1808	55.05320358276367	446.0
5	4566	243.110675490774	733.513	1808	57.03262710571289	743.0
6	4566	243.110675490774	733.513	1808	65.03764343261719	811.0
7	4566	243.110675490774	733.513	1808	67.05332946777344	797.0
8	4566	243.110675490774	733.513	1808	69.03286743164062	335.0
9	4566	243.110675490774	733.513	1808	71.04833984375	4889.0
10	4566	243.110675490774	733.513	1808	77.03799438476562	1071.0
11	4566	243.110675490774	733.513	1808	79.01807403564453	227.0
12	4566	243.110675490774	733.513	1808	79.05449676513672	1391.0
13	4566	243.110675490774	733.513	1808	81.03218078613281	338.0
14	4566	243.110675490774	733.513	1808	81.07160186767578	279.0
15	4566	243.110675490774	733.513	1808	83.0484619140625	335.0
16	4566	243.110675490774	733.513	1808	91.05514526367188	1687.0
17	4566	243.110675490774	733.513	1808	93.03363800048828	1761.0
18	4566	243.110675490774	733.513	1808	93.07178497314453	1535.0
19	4566	243.110675490774	733.513	1808	94.03907775878906	172.0
20	4566	243.110675490774	733.513	1808	94.07743072509766	170.0
21	4566	243.110675490774	733.513	1808	95.04853820800781	446.0
22	4566	243.110675490774	733.513	1808	95.0843505859375	981.0
23	4566	243.110675490774	733.513	1808	105.07007598876953	564.0
24	4566	243.110675490774	733.513	1808	107.04840087890625	615.0
25	4566	243.110675490774	733.513	1808	107.0864028930664	930.0
26	4566	243.110675490774	733.513	1808	108.05475616455078	831.0
27	4566	243.110675490774	733.513	1808	108.09000396728516	169.0
28	4566	243.110675490774	733.513	1808	109.03042602539062	167.0
29	4566	243.110675490774	733.513	1808	109.0643539428711	223.0
30	4566	243.110675490774	733.513	1808	109.09828186035156	167.0
31	4566	243.110675490774	733.513	1808	111.04254150390625	558.0
32	4566	243.110675490774	733.513	1808	111.0782699584961	339.0
33	4566	243.110675490774	733.513	1808	113.02349090576172	1728.0
34	4566	243.110675490774	733.513	1808	114.02581787109375	241.0
35	4566	243.110675490774	733.513	1808	115.05377197265625	223.0
36	4566	243.110675490774	733.513	1808	117.07003021240234	568.0
37	4566	243.110675490774	733.513	1808	120.05682373046875	282.0
38	4566	243.110675490774	733.513	1808	121.02918243408203	3586.0
39	4566	243.110675490774	733.513	1808	121.06492614746094	577.0
40	4566	243.110675490774	733.513	1808	122.03199005126953	335.0
41	4566	243.110675490774	733.513	1808	122.07099914550781	279.0
42	4566	243.110675490774	733.513	1808	123.04363250732422	446.0
43	4566	243.110675490774	733.513	1808	123.07967376708984	614.0
44	4566	243.110675490774	733.513	1808	124.05001831054688	279.0
45	4566	243.110675490774	733.513	1808	125.09524536132812	167.0
46	4566	243.110675490774	733.513	1808	127.03961181640625	502.0
47	4566	243.110675490774	733.513	1808	135.04251098632812	2348.0
48	4566	243.110675490774	733.513	1808	135.07862854003906	1374.0
49	4566	243.110675490774	733.513	1808	136.04730224609375	339.0
50	4566	243.110675490774	733.513	1808	136.0901336669922	279.0
51	4566	243.110675490774	733.513	1808	137.09384155273438	223.0
52	4566	243.110675490774	733.513	1808	139.0390167236328	9813.0
53	4566	243.110675490774	733.513	1808	139.07398986816406	310.0
54	4566	243.110675490774	733.513	1808	140.03846740722656	448.0
55	4566	243.110675490774	733.513	1808	145.06561279296875	284.0
56	4566	243.110675490774	733.513	1808	148.0512237548828	169.0
57	4566	243.110675490774	733.513	1808	152.04798889160156	955.0
58	4566	243.110675490774	733.513	1808	153.05636596679688	6714.0
59	4566	243.110675490774	733.513	1808	153.08782958984375	315.0
60	4566	243.110675490774	733.513	1808	154.059326171875	707.0
61	4566	243.110675490774	733.513	1808	163.0762939453125	8544.0
62	4566	243.110675490774	733.513	1808	164.0807342529297	1019.0
63	4566	243.110675490774	733.513	1808	165.05197143554688	256.0
64	4566	243.110675490774	733.513	1808	166.06430053710938	335.0
65	4566	243.110675490774	733.513	1808	177.09007263183594	917.0
66	4566	243.110675490774	733.513	1808	181.08602905273438	59743.0
67	4566	243.110675490774	733.513	1808	182.08912658691406	10245.0
68	4566	243.110675490774	733.513	1808	183.09117126464844	1391.0
69	4566	243.110675490774	733.513	1808	195.1012420654297	802.0
70	4566	243.110675490774	733.513	1808	196.1067657470703	171.0
71	4566	243.110675490774	733.513	1808	223.09657287597656	2805.0
72	4566	243.110675490774	733.513	1808	224.09983825683594	489.0
0	4567	258.230187599332	733.513	1291	43.05298614501953	279.0
1	4567	258.230187599332	733.513	1291	57.069969177246094	279.0
2	4567	258.230187599332	733.513	1291	88.07556915283203	391.0
3	4567	258.230187599332	733.513	1291	181.08602905273438	1315.0
4	4567	258.230187599332	733.513	1291	223.09657287597656	561.0
5	4567	258.230187599332	733.513	1291	256.2655334472656	2558.0
6	4567	258.230187599332	733.513	1291	257.2274169921875	777.0
7	4567	258.230187599332	733.513	1291	257.2681884765625	421.0
8	4567	258.230187599332	733.513	1291	258.2319641113281	167.0
9	4567	258.230187599332	733.513	1291	258.268310546875	167.0
10	4567	258.230187599332	733.513	1291	263.08935546875	391.0
0	4568	264.091560099615	733.513	2583	93.07042694091797	167.0
1	4568	264.091560099615	733.513	2583	107.0849380493164	167.0
2	4568	264.091560099615	733.513	2583	147.11944580078125	338.0
3	4568	264.091560099615	733.513	2583	161.1304473876953	167.0
4	4568	264.091560099615	733.513	2583	181.08602905273438	1315.0
5	4568	264.091560099615	733.513	2583	223.09657287597656	561.0
6	4568	264.091560099615	733.513	2583	263.08935546875	391.0
0	4569	265.093001174458	734.528	678	209.11509704589844	167.0
1	4569	265.093001174458	734.528	678	223.0961151123047	335.0
0	4570	279.06425055534	733.513	1291	149.0221405029297	847.0
1	4570	279.06425055534	733.513	1291	181.08602905273438	670.0
2	4570	279.06425055534	733.513	1291	279.0951843261719	335.0
0	4571	367.251915299943	734.528	1291	85.02662658691406	670.0
1	4571	367.251915299943	734.528	1291	89.06021881103516	391.0
2	4571	367.251915299943	734.528	1291	149.0234375	502.0
3	4571	367.251915299943	734.528	1291	181.08558654785156	167.0
4	4571	367.251915299943	734.528	1291	386.2889709472656	916.0
5	4571	367.251915299943	734.528	1291	389.2512512207031	223.0
0	4573	477.284811699137	733.513	1550	223.09657287597656	3221.0
1	4573	477.284811699137	733.513	1550	337.2545166015625	167.0
0	4574	481.20828651355697	733.513	7490	181.08602905273438	1645.0
1	4574	481.20828651355697	733.513	7490	223.09657287597656	3221.0
2	4574	481.20828651355697	733.513	7490	224.09983825683594	460.0
3	4574	481.20828651355697	733.513	7490	241.10919189453125	623.0
4	4574	481.20828651355697	733.513	7490	283.2447814941406	391.0
0	4575	531.338747132928	733.513	1550	103.07434844970703	223.0
1	4575	531.338747132928	733.513	1550	235.06338500976562	279.0
2	4575	531.338747132928	733.513	1550	253.01303100585938	509.0
3	4575	531.338747132928	733.513	1550	253.0399932861328	167.0
4	4575	531.338747132928	733.513	1550	257.22515869140625	1415.0
5	4575	531.338747132928	733.513	1550	258.2319641113281	502.0
6	4575	531.338747132928	733.513	1550	295.0274963378906	167.0
7	4575	531.338747132928	733.513	1550	429.13323974609375	572.0
8	4575	531.338747132928	733.513	1550	430.140380859375	285.0
9	4575	531.338747132928	733.513	1550	431.110595703125	167.0
10	4575	531.338747132928	733.513	1550	491.1356506347656	223.0
11	4575	531.338747132928	733.513	1550	517.1172485351562	573.0
12	4575	531.338747132928	733.513	1550	518.1231079101562	232.0
13	4575	531.338747132928	733.513	1550	535.1304931640625	393.0
0	4576	535.290933427721	733.513	775	235.06338500976562	279.0
1	4576	535.290933427721	733.513	775	253.01303100585938	509.0
2	4576	535.290933427721	733.513	775	253.0399932861328	167.0
3	4576	535.290933427721	733.513	775	257.22515869140625	1415.0
4	4576	535.290933427721	733.513	775	295.0274963378906	167.0
5	4576	535.290933427721	733.513	775	429.13323974609375	572.0
6	4576	535.290933427721	733.513	775	517.1172485351562	573.0
7	4576	535.290933427721	733.513	775	518.1231079101562	232.0
8	4576	535.290933427721	733.513	775	535.1304931640625	393.0
0	4577	611.348094719742	734.528	1357	381.31951904296875	223.0
1	4577	611.348094719742	734.528	1357	399.3318786621094	446.0
2	4577	611.348094719742	734.528	1357	633.255126953125	279.0
0	4578	809.4348565677369	734.528	1291	223.09657287597656	1330.0
1	4578	809.4348565677369	734.528	1291	357.2836608886719	502.0
2	4578	809.4348565677369	734.528	1291	631.291015625	167.0
0	4579	881.6544021129289	725.388	4979	72.08069610595703	959.0
1	4579	881.6544021129289	725.388	4979	84.04901123046875	170.0
2	4579	881.6544021129289	725.388	4979	86.09569549560547	864.0
3	4579	881.6544021129289	725.388	4979	120.06295013427734	345.0
4	4579	881.6544021129289	725.388	4979	120.08152770996094	1281.0
5	4579	881.6544021129289	725.388	4979	130.0486297607422	558.0
6	4579	881.6544021129289	725.388	4979	136.0752410888672	1159.0
7	4579	881.6544021129289	725.388	4979	147.0748291015625	1595.0
8	4579	881.6544021129289	725.388	4979	169.09405517578125	335.0
9	4579	881.6544021129289	725.388	4979	229.11778259277344	279.0
10	4579	881.6544021129289	725.388	4979	230.11734008789062	167.0
11	4579	881.6544021129289	725.388	4979	248.12530517578125	745.0
12	4579	881.6544021129289	725.388	4979	270.1490173339844	335.0
13	4579	881.6544021129289	725.388	4979	288.1533508300781	223.0
14	4579	881.6544021129289	725.388	4979	398.1809387207031	169.0
15	4579	881.6544021129289	725.388	4979	398.2091369628906	287.0
16	4579	881.6544021129289	725.388	4979	416.21661376953125	1191.0
17	4579	881.6544021129289	725.388	4979	417.2229309082031	346.0
18	4579	881.6544021129289	725.388	4979	440.2115783691406	279.0
19	4579	881.6544021129289	725.388	4979	645.3333740234375	223.0
20	4579	881.6544021129289	725.388	4979	702.3478393554688	401.0
21	4579	881.6544021129289	725.388	4979	880.0459594726562	532.0
22	4579	881.6544021129289	725.388	4979	880.3477172851562	291.0
23	4579	881.6544021129289	725.388	4979	881.6473999023438	574.0
24	4579	881.6544021129289	725.388	4979	881.7522583007812	869.0
25	4579	881.6544021129289	725.388	4979	881.8571166992188	952.0
26	4579	881.6544021129289	725.388	4979	881.957763671875	664.0
27	4579	881.6544021129289	725.388	4979	881.9996948242188	259.0
28	4579	881.6544021129289	725.388	4979	882.0584716796875	689.0
29	4579	881.6544021129289	725.388	4979	882.1675415039062	410.0
30	4579	881.6544021129289	725.388	4979	882.2598266601562	440.0
31	4579	881.6544021129289	725.388	4979	882.368896484375	297.0
32	4579	881.6544021129289	725.388	4979	882.3856811523438	167.0
33	4579	881.6544021129289	725.388	4979	887.5541381835938	223.0
34	4579	881.6544021129289	725.388	4979	889.229736328125	223.0
35	4579	881.6544021129289	725.388	4979	889.3560791015625	279.0
0	4580	881.654579499639	735.544	868	882.599609375	698.0
0	4581	882.460071375997	725.388	2312	72.08069610595703	959.0
1	4581	882.460071375997	725.388	2312	84.04901123046875	170.0
2	4581	882.460071375997	725.388	2312	86.09569549560547	864.0
3	4581	882.460071375997	725.388	2312	120.06295013427734	345.0
4	4581	882.460071375997	725.388	2312	120.08152770996094	1281.0
5	4581	882.460071375997	725.388	2312	130.0486297607422	558.0
6	4581	882.460071375997	725.388	2312	136.0752410888672	1159.0
7	4581	882.460071375997	725.388	2312	147.0748291015625	1595.0
8	4581	882.460071375997	725.388	2312	169.09405517578125	335.0
9	4581	882.460071375997	725.388	2312	229.11778259277344	279.0
10	4581	882.460071375997	725.388	2312	230.11734008789062	167.0
11	4581	882.460071375997	725.388	2312	248.12530517578125	745.0
12	4581	882.460071375997	725.388	2312	270.1490173339844	335.0
13	4581	882.460071375997	725.388	2312	288.1533508300781	223.0
14	4581	882.460071375997	725.388	2312	398.1809387207031	169.0
15	4581	882.460071375997	725.388	2312	398.2091369628906	287.0
16	4581	882.460071375997	725.388	2312	416.21661376953125	1191.0
17	4581	882.460071375997	725.388	2312	417.2229309082031	346.0
18	4581	882.460071375997	725.388	2312	440.2115783691406	279.0
19	4581	882.460071375997	725.388	2312	645.3333740234375	223.0
20	4581	882.460071375997	725.388	2312	702.3478393554688	401.0
21	4581	882.460071375997	725.388	2312	880.0459594726562	532.0
22	4581	882.460071375997	725.388	2312	880.3477172851562	291.0
23	4581	882.460071375997	725.388	2312	881.6473999023438	574.0
24	4581	882.460071375997	725.388	2312	881.7522583007812	869.0
25	4581	882.460071375997	725.388	2312	881.8571166992188	952.0
26	4581	882.460071375997	725.388	2312	881.957763671875	664.0
27	4581	882.460071375997	725.388	2312	881.9996948242188	259.0
28	4581	882.460071375997	725.388	2312	882.0584716796875	689.0
29	4581	882.460071375997	725.388	2312	882.1675415039062	410.0
30	4581	882.460071375997	725.388	2312	882.2598266601562	440.0
31	4581	882.460071375997	725.388	2312	882.368896484375	297.0
32	4581	882.460071375997	725.388	2312	882.3856811523438	167.0
33	4581	882.460071375997	725.388	2312	887.5541381835938	223.0
34	4581	882.460071375997	725.388	2312	889.229736328125	223.0
35	4581	882.460071375997	725.388	2312	889.3560791015625	279.0
0	4584	966.167783141846	725.388	3601	72.07949829101562	841.0
1	4584	966.167783141846	725.388	3601	86.09569549560547	1217.0
2	4584	966.167783141846	725.388	3601	120.06759643554688	413.0
3	4584	966.167783141846	725.388	3601	120.08152770996094	939.0
4	4584	966.167783141846	725.388	3601	129.1016082763672	284.0
5	4584	966.167783141846	725.388	3601	136.0752410888672	919.0
6	4584	966.167783141846	725.388	3601	141.06826782226562	167.0
7	4584	966.167783141846	725.388	3601	141.10182189941406	167.0
8	4584	966.167783141846	725.388	3601	169.0995635986328	922.0
9	4584	966.167783141846	725.388	3601	187.10745239257812	1378.0
10	4584	966.167783141846	725.388	3601	270.14434814453125	448.0
11	4584	966.167783141846	725.388	3601	287.1376037597656	171.0
12	4584	966.167783141846	725.388	3601	288.1557312011719	4313.0
13	4584	966.167783141846	725.388	3601	289.1564636230469	1047.0
14	4584	966.167783141846	725.388	3601	398.2034912109375	223.0
15	4584	966.167783141846	725.388	3601	416.2108459472656	336.0
16	4584	966.167783141846	725.388	3601	440.2115783691406	279.0
17	4584	966.167783141846	725.388	3601	517.2552490234375	226.0
18	4584	966.167783141846	725.388	3601	556.266845703125	396.0
19	4584	966.167783141846	725.388	3601	574.2767944335938	882.0
20	4584	966.167783141846	725.388	3601	594.2631225585938	223.0
21	4584	966.167783141846	725.388	3601	643.794921875	167.0
22	4584	966.167783141846	725.388	3601	816.4081420898438	335.0
23	4584	966.167783141846	725.388	3601	954.26171875	279.0
24	4584	966.167783141846	725.388	3601	954.3751831054688	223.0
25	4584	966.167783141846	725.388	3601	963.2144775390625	171.0
26	4584	966.167783141846	725.388	3601	963.2714233398438	289.0
27	4584	966.167783141846	725.388	3601	963.3766479492188	538.0
28	4584	966.167783141846	725.388	3601	963.4950561523438	405.0
29	4584	966.167783141846	725.388	3601	963.5958862304688	556.0
30	4584	966.167783141846	725.388	3601	963.7098999023438	335.0
31	4584	966.167783141846	725.388	3601	965.0433959960938	340.0
32	4584	966.167783141846	725.388	3601	965.0740966796875	172.0
33	4584	966.167783141846	725.388	3601	965.161865234375	297.0
34	4584	966.167783141846	725.388	3601	965.2144775390625	183.0
35	4584	966.167783141846	725.388	3601	965.2627563476562	522.0
36	4584	966.167783141846	725.388	3601	965.3768920898438	737.0
37	4584	966.167783141846	725.388	3601	965.504150390625	869.0
38	4584	966.167783141846	725.388	3601	965.6138916015625	905.0
39	4584	966.167783141846	725.388	3601	965.71484375	1066.0
40	4584	966.167783141846	725.388	3601	965.7499389648438	393.0
41	4584	966.167783141846	725.388	3601	965.8201904296875	714.0
42	4584	966.167783141846	725.388	3601	965.947509765625	615.0
43	4584	966.167783141846	725.388	3601	966.0440673828125	709.0
44	4584	966.167783141846	725.388	3601	966.158203125	279.0
45	4584	966.167783141846	725.388	3601	966.2548217773438	223.0
46	4584	966.167783141846	725.388	3601	971.610107421875	279.0
47	4584	966.167783141846	725.388	3601	971.8126831054688	414.0
48	4584	966.167783141846	725.388	3601	971.861083984375	244.0
49	4584	966.167783141846	725.388	3601	971.9359741210938	191.0
50	4584	966.167783141846	725.388	3601	972.0328369140625	380.0
51	4584	966.167783141846	725.388	3601	972.1737670898438	408.0
52	4584	966.167783141846	725.388	3601	972.2618408203125	167.0
0	4585	971.6112334590449	725.388	1159	70.06352996826172	223.0
1	4585	971.6112334590449	725.388	1159	72.07949829101562	841.0
2	4585	971.6112334590449	725.388	1159	86.09569549560547	1217.0
3	4585	971.6112334590449	725.388	1159	120.06759643554688	413.0
4	4585	971.6112334590449	725.388	1159	120.08152770996094	939.0
5	4585	971.6112334590449	725.388	1159	129.1016082763672	284.0
6	4585	971.6112334590449	725.388	1159	136.0752410888672	919.0
7	4585	971.6112334590449	725.388	1159	141.06826782226562	167.0
8	4585	971.6112334590449	725.388	1159	141.10182189941406	167.0
9	4585	971.6112334590449	725.388	1159	169.0995635986328	922.0
10	4585	971.6112334590449	725.388	1159	187.10745239257812	1378.0
11	4585	971.6112334590449	725.388	1159	270.14434814453125	448.0
12	4585	971.6112334590449	725.388	1159	287.1376037597656	171.0
13	4585	971.6112334590449	725.388	1159	288.1557312011719	4313.0
14	4585	971.6112334590449	725.388	1159	289.1564636230469	1047.0
15	4585	971.6112334590449	725.388	1159	398.2034912109375	223.0
16	4585	971.6112334590449	725.388	1159	416.2108459472656	336.0
17	4585	971.6112334590449	725.388	1159	440.2115783691406	279.0
18	4585	971.6112334590449	725.388	1159	517.2552490234375	226.0
19	4585	971.6112334590449	725.388	1159	556.266845703125	396.0
20	4585	971.6112334590449	725.388	1159	574.2767944335938	882.0
21	4585	971.6112334590449	725.388	1159	643.794921875	167.0
22	4585	971.6112334590449	725.388	1159	687.3614501953125	171.0
23	4585	971.6112334590449	725.388	1159	816.4081420898438	335.0
24	4585	971.6112334590449	725.388	1159	952.4779052734375	223.0
25	4585	971.6112334590449	725.388	1159	954.26171875	279.0
26	4585	971.6112334590449	725.388	1159	954.3751831054688	223.0
27	4585	971.6112334590449	725.388	1159	954.4886474609375	223.0
28	4585	971.6112334590449	725.388	1159	963.2144775390625	171.0
29	4585	971.6112334590449	725.388	1159	963.2714233398438	289.0
30	4585	971.6112334590449	725.388	1159	963.3766479492188	538.0
31	4585	971.6112334590449	725.388	1159	963.4950561523438	405.0
32	4585	971.6112334590449	725.388	1159	963.5958862304688	556.0
33	4585	971.6112334590449	725.388	1159	963.7098999023438	335.0
34	4585	971.6112334590449	725.388	1159	963.9335327148438	223.0
35	4585	971.6112334590449	725.388	1159	964.0431518554688	167.0
36	4585	971.6112334590449	725.388	1159	964.1659545898438	167.0
37	4585	971.6112334590449	725.388	1159	965.0433959960938	340.0
38	4585	971.6112334590449	725.388	1159	965.0740966796875	172.0
39	4585	971.6112334590449	725.388	1159	965.161865234375	297.0
40	4585	971.6112334590449	725.388	1159	965.2144775390625	183.0
41	4585	971.6112334590449	725.388	1159	965.2627563476562	522.0
42	4585	971.6112334590449	725.388	1159	965.3768920898438	737.0
43	4585	971.6112334590449	725.388	1159	965.4382934570312	201.0
44	4585	971.6112334590449	725.388	1159	965.504150390625	869.0
45	4585	971.6112334590449	725.388	1159	965.6138916015625	905.0
46	4585	971.6112334590449	725.388	1159	965.71484375	1066.0
47	4585	971.6112334590449	725.388	1159	965.7499389648438	393.0
48	4585	971.6112334590449	725.388	1159	965.8201904296875	714.0
49	4585	971.6112334590449	725.388	1159	965.947509765625	615.0
50	4585	971.6112334590449	725.388	1159	966.0440673828125	709.0
51	4585	971.6112334590449	725.388	1159	966.158203125	279.0
52	4585	971.6112334590449	725.388	1159	966.2548217773438	223.0
53	4585	971.6112334590449	725.388	1159	967.0321655273438	223.0
54	4585	971.6112334590449	725.388	1159	971.3767700195312	167.0
55	4585	971.6112334590449	725.388	1159	971.610107421875	279.0
56	4585	971.6112334590449	725.388	1159	971.7686157226562	290.0
57	4585	971.6112334590449	725.388	1159	971.8126831054688	414.0
58	4585	971.6112334590449	725.388	1159	971.861083984375	244.0
59	4585	971.6112334590449	725.388	1159	971.9359741210938	191.0
60	4585	971.6112334590449	725.388	1159	972.0328369140625	380.0
61	4585	971.6112334590449	725.388	1159	972.1737670898438	408.0
62	4585	971.6112334590449	725.388	1159	972.2618408203125	167.0
0	4586	182.088927438873	733.513	17045	41.03814697265625	502.0
1	4586	182.088927438873	733.513	17045	43.016849517822266	656.0
2	4586	182.088927438873	733.513	17045	43.05391311645508	670.0
3	4586	182.088927438873	733.513	17045	55.01652908325195	167.0
4	4586	182.088927438873	733.513	17045	65.03764343261719	631.0
5	4586	182.088927438873	733.513	17045	67.05332946777344	279.0
6	4586	182.088927438873	733.513	17045	71.04953002929688	1354.0
7	4586	182.088927438873	733.513	17045	77.03923797607422	391.0
8	4586	182.088927438873	733.513	17045	79.05323791503906	335.0
9	4586	182.088927438873	733.513	17045	91.05379486083984	560.0
10	4586	182.088927438873	733.513	17045	93.03499603271484	798.0
11	4586	182.088927438873	733.513	17045	93.06906127929688	335.0
12	4586	182.088927438873	733.513	17045	95.04853820800781	279.0
13	4586	182.088927438873	733.513	17045	95.08572387695312	335.0
14	4586	182.088927438873	733.513	17045	107.04985809326172	167.0
15	4586	182.088927438873	733.513	17045	107.0864028930664	396.0
16	4586	182.088927438873	733.513	17045	108.05769348144531	446.0
17	4586	182.088927438873	733.513	17045	113.02349090576172	167.0
18	4586	182.088927438873	733.513	17045	120.99655151367188	169.0
19	4586	182.088927438873	733.513	17045	121.0307388305664	1036.0
20	4586	182.088927438873	733.513	17045	121.06648254394531	169.0
21	4586	182.088927438873	733.513	17045	123.04206848144531	167.0
22	4586	182.088927438873	733.513	17045	123.07967376708984	167.0
23	4586	182.088927438873	733.513	17045	135.04251098632812	912.0
24	4586	182.088927438873	733.513	17045	135.08355712890625	391.0
25	4586	182.088927438873	733.513	17045	137.09384155273438	167.0
26	4586	182.088927438873	733.513	17045	139.04067993164062	2325.0
27	4586	182.088927438873	733.513	17045	153.05462646484375	1535.0
28	4586	182.088927438873	733.513	17045	163.07449340820312	1833.0
29	4586	182.088927438873	733.513	17045	164.0789337158203	303.0
30	4586	182.088927438873	733.513	17045	181.0879364013672	5201.0
31	4586	182.088927438873	733.513	17045	182.09103393554688	878.0
0	4587	186.22222787263598	734.528	775	43.0156364440918	391.0
1	4587	186.22222787263598	734.528	775	43.05270004272461	446.0
2	4587	186.22222787263598	734.528	775	65.0384521484375	397.0
3	4587	186.22222787263598	734.528	775	71.04918670654297	624.0
4	4587	186.22222787263598	734.528	775	77.03888702392578	335.0
5	4587	186.22222787263598	734.528	775	79.0528793334961	446.0
6	4587	186.22222787263598	734.528	775	93.03189849853516	502.0
7	4587	186.22222787263598	734.528	775	93.07005310058594	167.0
8	4587	186.22222787263598	734.528	775	107.08454895019531	167.0
9	4587	186.22222787263598	734.528	775	108.05730438232422	279.0
10	4587	186.22222787263598	734.528	775	121.02722930908203	391.0
11	4587	186.22222787263598	734.528	775	121.06452178955078	335.0
12	4587	186.22222787263598	734.528	775	123.04479217529297	223.0
13	4587	186.22222787263598	734.528	775	135.04046630859375	391.0
14	4587	186.22222787263598	734.528	775	135.0814971923828	167.0
15	4587	186.22222787263598	734.528	775	139.03692626953125	1073.0
16	4587	186.22222787263598	734.528	775	153.05419921875	452.0
17	4587	186.22222787263598	734.528	775	163.0740509033203	627.0
18	4587	186.22222787263598	734.528	775	181.0836944580078	1820.0
19	4587	186.22222787263598	734.528	775	182.08868408203125	294.0
0	4588	224.099519240691	733.513	60047	41.03814697265625	572.0
1	4588	224.099519240691	733.513	60047	43.01777648925781	1448.0
2	4588	224.099519240691	733.513	60047	43.05391311645508	984.0
3	4588	224.099519240691	733.513	60047	55.01862716674805	391.0
4	4588	224.099519240691	733.513	60047	55.05320358276367	446.0
5	4588	224.099519240691	733.513	60047	57.03262710571289	743.0
6	4588	224.099519240691	733.513	60047	65.03764343261719	811.0
7	4588	224.099519240691	733.513	60047	67.05332946777344	797.0
8	4588	224.099519240691	733.513	60047	69.03286743164062	335.0
9	4588	224.099519240691	733.513	60047	71.04833984375	4889.0
10	4588	224.099519240691	733.513	60047	77.03799438476562	1071.0
11	4588	224.099519240691	733.513	60047	79.01807403564453	227.0
12	4588	224.099519240691	733.513	60047	79.05449676513672	1391.0
13	4588	224.099519240691	733.513	60047	81.03218078613281	338.0
14	4588	224.099519240691	733.513	60047	81.07160186767578	279.0
15	4588	224.099519240691	733.513	60047	83.0484619140625	335.0
16	4588	224.099519240691	733.513	60047	91.05514526367188	1687.0
17	4588	224.099519240691	733.513	60047	93.03363800048828	1761.0
18	4588	224.099519240691	733.513	60047	93.07178497314453	1535.0
19	4588	224.099519240691	733.513	60047	94.03907775878906	172.0
20	4588	224.099519240691	733.513	60047	94.07743072509766	170.0
21	4588	224.099519240691	733.513	60047	95.04853820800781	446.0
22	4588	224.099519240691	733.513	60047	95.0843505859375	981.0
23	4588	224.099519240691	733.513	60047	105.07007598876953	564.0
24	4588	224.099519240691	733.513	60047	107.04840087890625	615.0
25	4588	224.099519240691	733.513	60047	107.0864028930664	930.0
26	4588	224.099519240691	733.513	60047	108.05475616455078	831.0
27	4588	224.099519240691	733.513	60047	108.09000396728516	169.0
28	4588	224.099519240691	733.513	60047	109.03042602539062	167.0
29	4588	224.099519240691	733.513	60047	109.0643539428711	223.0
30	4588	224.099519240691	733.513	60047	109.09828186035156	167.0
31	4588	224.099519240691	733.513	60047	111.04254150390625	558.0
32	4588	224.099519240691	733.513	60047	111.0782699584961	339.0
33	4588	224.099519240691	733.513	60047	113.02349090576172	1728.0
34	4588	224.099519240691	733.513	60047	115.05377197265625	223.0
35	4588	224.099519240691	733.513	60047	117.07003021240234	568.0
36	4588	224.099519240691	733.513	60047	121.02918243408203	3586.0
37	4588	224.099519240691	733.513	60047	121.06492614746094	577.0
38	4588	224.099519240691	733.513	60047	122.03199005126953	335.0
39	4588	224.099519240691	733.513	60047	122.07099914550781	279.0
40	4588	224.099519240691	733.513	60047	123.04363250732422	446.0
41	4588	224.099519240691	733.513	60047	123.07967376708984	614.0
42	4588	224.099519240691	733.513	60047	127.03961181640625	502.0
43	4588	224.099519240691	733.513	60047	135.04251098632812	2348.0
44	4588	224.099519240691	733.513	60047	135.07862854003906	1374.0
45	4588	224.099519240691	733.513	60047	136.04730224609375	339.0
46	4588	224.099519240691	733.513	60047	136.0901336669922	279.0
47	4588	224.099519240691	733.513	60047	137.09384155273438	223.0
48	4588	224.099519240691	733.513	60047	139.0390167236328	9813.0
49	4588	224.099519240691	733.513	60047	139.07398986816406	310.0
50	4588	224.099519240691	733.513	60047	140.03846740722656	448.0
51	4588	224.099519240691	733.513	60047	145.06561279296875	284.0
52	4588	224.099519240691	733.513	60047	152.04798889160156	955.0
53	4588	224.099519240691	733.513	60047	153.05636596679688	6714.0
54	4588	224.099519240691	733.513	60047	153.08782958984375	315.0
55	4588	224.099519240691	733.513	60047	154.059326171875	707.0
56	4588	224.099519240691	733.513	60047	163.0762939453125	8544.0
57	4588	224.099519240691	733.513	60047	164.0807342529297	1019.0
58	4588	224.099519240691	733.513	60047	165.05197143554688	256.0
59	4588	224.099519240691	733.513	60047	166.06430053710938	335.0
60	4588	224.099519240691	733.513	60047	177.09007263183594	917.0
61	4588	224.099519240691	733.513	60047	181.08602905273438	59743.0
62	4588	224.099519240691	733.513	60047	182.08912658691406	10245.0
63	4588	224.099519240691	733.513	60047	183.09117126464844	1391.0
64	4588	224.099519240691	733.513	60047	195.1012420654297	802.0
65	4588	224.099519240691	733.513	60047	223.09657287597656	2805.0
66	4588	224.099519240691	733.513	60047	224.09983825683594	489.0
0	4589	230.247944521451	731.4810000000001	5796	57.03351974487305	223.0
1	4589	230.247944521451	731.4810000000001	5796	57.071929931640625	223.0
2	4589	230.247944521451	731.4810000000001	5796	93.03346252441406	1331.0
3	4589	230.247944521451	731.4810000000001	5796	93.07025146484375	679.0
4	4589	230.247944521451	731.4810000000001	5796	95.04974365234375	170.0
5	4589	230.247944521451	731.4810000000001	5796	95.08417510986328	859.0
6	4589	230.247944521451	731.4810000000001	5796	107.04676818847656	279.0
7	4589	230.247944521451	731.4810000000001	5796	107.08477020263672	625.0
8	4589	230.247944521451	731.4810000000001	5796	121.0632095336914	472.0
9	4589	230.247944521451	731.4810000000001	5796	230.2459259033203	1177.0
10	4589	230.247944521451	731.4810000000001	5796	231.25437927246094	338.0
0	4590	242.109290966613	733.513	8285	41.03814697265625	572.0
1	4590	242.109290966613	733.513	8285	43.01777648925781	1448.0
2	4590	242.109290966613	733.513	8285	43.05391311645508	984.0
3	4590	242.109290966613	733.513	8285	55.01862716674805	391.0
4	4590	242.109290966613	733.513	8285	55.05320358276367	446.0
5	4590	242.109290966613	733.513	8285	57.03262710571289	743.0
6	4590	242.109290966613	733.513	8285	65.03764343261719	811.0
7	4590	242.109290966613	733.513	8285	67.05332946777344	797.0
8	4590	242.109290966613	733.513	8285	69.03286743164062	335.0
9	4590	242.109290966613	733.513	8285	71.04833984375	4889.0
10	4590	242.109290966613	733.513	8285	77.03799438476562	1071.0
11	4590	242.109290966613	733.513	8285	79.01807403564453	227.0
12	4590	242.109290966613	733.513	8285	79.05449676513672	1391.0
13	4590	242.109290966613	733.513	8285	81.03218078613281	338.0
14	4590	242.109290966613	733.513	8285	81.07160186767578	279.0
15	4590	242.109290966613	733.513	8285	83.0484619140625	335.0
16	4590	242.109290966613	733.513	8285	91.05514526367188	1687.0
17	4590	242.109290966613	733.513	8285	93.03363800048828	1761.0
18	4590	242.109290966613	733.513	8285	93.07178497314453	1535.0
19	4590	242.109290966613	733.513	8285	94.03907775878906	172.0
20	4590	242.109290966613	733.513	8285	94.07743072509766	170.0
21	4590	242.109290966613	733.513	8285	95.04853820800781	446.0
22	4590	242.109290966613	733.513	8285	95.0843505859375	981.0
23	4590	242.109290966613	733.513	8285	105.07007598876953	564.0
24	4590	242.109290966613	733.513	8285	107.04840087890625	615.0
25	4590	242.109290966613	733.513	8285	107.0864028930664	930.0
26	4590	242.109290966613	733.513	8285	108.05475616455078	831.0
27	4590	242.109290966613	733.513	8285	108.09000396728516	169.0
28	4590	242.109290966613	733.513	8285	109.03042602539062	167.0
29	4590	242.109290966613	733.513	8285	109.0643539428711	223.0
30	4590	242.109290966613	733.513	8285	109.09828186035156	167.0
31	4590	242.109290966613	733.513	8285	111.04254150390625	558.0
32	4590	242.109290966613	733.513	8285	111.0782699584961	339.0
33	4590	242.109290966613	733.513	8285	113.02349090576172	1728.0
34	4590	242.109290966613	733.513	8285	117.07003021240234	568.0
35	4590	242.109290966613	733.513	8285	121.02918243408203	3586.0
36	4590	242.109290966613	733.513	8285	121.06492614746094	577.0
37	4590	242.109290966613	733.513	8285	122.03199005126953	335.0
38	4590	242.109290966613	733.513	8285	122.07099914550781	279.0
39	4590	242.109290966613	733.513	8285	123.04363250732422	446.0
40	4590	242.109290966613	733.513	8285	123.07967376708984	614.0
41	4590	242.109290966613	733.513	8285	127.03961181640625	502.0
42	4590	242.109290966613	733.513	8285	135.04251098632812	2348.0
43	4590	242.109290966613	733.513	8285	135.07862854003906	1374.0
44	4590	242.109290966613	733.513	8285	136.04730224609375	339.0
45	4590	242.109290966613	733.513	8285	136.0901336669922	279.0
46	4590	242.109290966613	733.513	8285	137.09384155273438	223.0
47	4590	242.109290966613	733.513	8285	139.0390167236328	9813.0
48	4590	242.109290966613	733.513	8285	139.07398986816406	310.0
49	4590	242.109290966613	733.513	8285	140.03846740722656	448.0
50	4590	242.109290966613	733.513	8285	145.06561279296875	284.0
51	4590	242.109290966613	733.513	8285	152.04798889160156	955.0
52	4590	242.109290966613	733.513	8285	153.05636596679688	6714.0
53	4590	242.109290966613	733.513	8285	153.08782958984375	315.0
54	4590	242.109290966613	733.513	8285	154.059326171875	707.0
55	4590	242.109290966613	733.513	8285	163.0762939453125	8544.0
56	4590	242.109290966613	733.513	8285	164.0807342529297	1019.0
57	4590	242.109290966613	733.513	8285	165.05197143554688	256.0
58	4590	242.109290966613	733.513	8285	166.06430053710938	335.0
59	4590	242.109290966613	733.513	8285	177.09007263183594	917.0
60	4590	242.109290966613	733.513	8285	181.08602905273438	59743.0
61	4590	242.109290966613	733.513	8285	182.08912658691406	10245.0
62	4590	242.109290966613	733.513	8285	183.09117126464844	1391.0
63	4590	242.109290966613	733.513	8285	195.1012420654297	802.0
64	4590	242.109290966613	733.513	8285	223.09657287597656	2805.0
65	4590	242.109290966613	733.513	8285	224.09983825683594	489.0
0	4591	257.226430405914	733.513	7490	43.05298614501953	279.0
1	4591	257.226430405914	733.513	7490	57.069969177246094	279.0
2	4591	257.226430405914	733.513	7490	88.07556915283203	391.0
3	4591	257.226430405914	733.513	7490	181.08602905273438	1315.0
4	4591	257.226430405914	733.513	7490	223.09657287597656	561.0
5	4591	257.226430405914	733.513	7490	256.2655334472656	2558.0
6	4591	257.226430405914	733.513	7490	257.2274169921875	777.0
7	4591	257.226430405914	733.513	7490	257.2681884765625	421.0
8	4591	257.226430405914	733.513	7490	258.2319641113281	167.0
9	4591	257.226430405914	733.513	7490	258.268310546875	167.0
10	4591	257.226430405914	733.513	7490	263.08935546875	391.0
0	4592	263.089175900749	733.513	13430	147.11944580078125	338.0
1	4592	263.089175900749	733.513	13430	181.08602905273438	1315.0
2	4592	263.089175900749	733.513	13430	223.09657287597656	561.0
3	4592	263.089175900749	733.513	13430	263.08935546875	391.0
0	4593	279.214658925592	734.528	1033	149.01998901367188	566.0
1	4593	279.214658925592	734.528	1033	181.0836944580078	223.0
0	4594	283.151604958785	733.513	1357	149.0221405029297	847.0
1	4594	283.151604958785	733.513	1357	181.08602905273438	670.0
2	4594	283.151604958785	733.513	1357	279.0951843261719	335.0
0	4596	366.266176466868	730.4680000000001	1789	85.02784729003906	1337.0
1	4596	366.266176466868	730.4680000000001	1789	86.03109741210938	394.0
2	4596	366.266176466868	730.4680000000001	1789	343.2676696777344	1577.0
3	4596	366.266176466868	730.4680000000001	1789	357.28863525390625	391.0
4	4596	366.266176466868	730.4680000000001	1789	366.2618408203125	391.0
0	4597	478.285640223469	734.528	517	223.0982208251953	561.0
1	4597	478.285640223469	734.528	517	337.25146484375	399.0
2	4597	478.285640223469	734.528	517	412.28631591796875	1352.0
3	4597	478.285640223469	734.528	517	413.2821350097656	345.0
4	4597	478.285640223469	734.528	517	430.2922668457031	755.0
5	4597	478.285640223469	734.528	517	488.30010986328125	279.0
0	4599	521.2727887746499	735.544	1696	329.2509460449219	167.0
1	4599	521.2727887746499	735.544	1696	345.2442321777344	335.0
2	4599	521.2727887746499	735.544	1696	521.2760009765625	335.0
0	4600	522.277756231979	735.544	678	329.2509460449219	167.0
1	4600	522.277756231979	735.544	678	345.2442321777344	335.0
2	4600	522.277756231979	735.544	678	521.2760009765625	335.0
0	4601	530.3895286544181	734.528	1033	521.2783813476562	391.0
0	4602	537.253791940404	735.544	678	329.2509460449219	167.0
1	4602	537.253791940404	735.544	678	345.2442321777344	335.0
2	4602	537.253791940404	735.544	678	521.2760009765625	335.0
0	4603	558.323778250384	734.528	3053	329.2503662109375	516.0
0	4604	559.33310484402	735.544	788	329.2432861328125	617.0
0	4605	575.421264689678	734.528	1017	147.0984649658203	167.0
1	4605	575.421264689678	734.528	1017	357.27783203125	571.0
2	4605	575.421264689678	734.528	1017	358.28509521484375	223.0
3	4605	575.421264689678	734.528	1017	557.3931274414062	167.0
4	4605	575.421264689678	734.528	1017	574.418701171875	223.0
5	4605	575.421264689678	734.528	1017	579.3651123046875	223.0
0	4606	579.37240910848	734.528	1357	357.27783203125	571.0
1	4606	579.37240910848	734.528	1357	358.28509521484375	223.0
2	4606	579.37240910848	734.528	1357	574.418701171875	223.0
3	4606	579.37240910848	734.528	1357	579.3651123046875	223.0
0	4607	587.362876325951	734.528	1291	301.14813232421875	408.0
1	4607	587.362876325951	734.528	1291	357.27783203125	858.0
0	4608	609.3275861453051	734.528	1182	301.14813232421875	408.0
1	4608	609.3275861453051	734.528	1182	357.27783203125	858.0
0	4609	629.394511959855	734.528	2375	381.31951904296875	223.0
1	4609	629.394511959855	734.528	2375	633.255126953125	279.0
0	4611	664.474264040752	734.528	775	89.05792236328125	391.0
1	4611	664.474264040752	734.528	775	103.07434844970703	279.0
2	4611	664.474264040752	734.528	775	147.10060119628906	391.0
3	4611	664.474264040752	734.528	775	429.1683349609375	279.0
4	4611	664.474264040752	734.528	775	662.4683837890625	1105.0
5	4611	664.474264040752	734.528	775	663.4685668945312	392.0
6	4611	664.474264040752	734.528	775	667.4292602539062	808.0
0	4612	708.502627052388	735.544	788	711.450927734375	391.0
0	4613	712.458766494838	734.528	775	711.4550170898438	748.0
0	4614	752.529271037719	734.528	678	89.05924987792969	223.0
1	4614	752.529271037719	734.528	678	750.5232543945312	1440.0
2	4614	752.529271037719	734.528	678	751.5335693359375	516.0
3	4614	752.529271037719	734.528	678	752.5291137695312	223.0
4	4614	752.529271037719	734.528	678	755.480712890625	933.0
5	4614	752.529271037719	734.528	678	756.4827270507812	396.0
0	4615	756.4733550087241	735.544	788	184.07252502441406	3438.0
1	4615	756.4733550087241	735.544	788	759.5780029296875	885.0
0	4616	759.5241986160311	734.528	678	184.07106018066406	3381.0
1	4616	759.5241986160311	734.528	678	758.5703735351562	2081.0
2	4616	759.5241986160311	734.528	678	759.5822143554688	1043.0
3	4616	759.5241986160311	734.528	678	760.5830078125	227.0
0	4617	771.44666504547	734.528	517	184.07106018066406	3381.0
1	4617	771.44666504547	734.528	517	758.5703735351562	2081.0
2	4617	771.44666504547	734.528	517	759.5822143554688	1043.0
3	4617	771.44666504547	734.528	517	760.5830078125	227.0
0	4618	777.5223909945099	735.544	678	184.07252502441406	3438.0
1	4618	777.5223909945099	735.544	678	758.570068359375	1934.0
2	4618	777.5223909945099	735.544	678	759.5780029296875	885.0
0	4619	868.849288029101	725.388	3865	70.06471252441406	279.0
1	4619	868.849288029101	725.388	3865	72.08069610595703	678.0
2	4619	868.849288029101	725.388	3865	86.09569549560547	1033.0
3	4619	868.849288029101	725.388	3865	102.05577087402344	223.0
4	4619	868.849288029101	725.388	3865	120.06604766845703	524.0
5	4619	868.849288029101	725.388	3865	120.08152770996094	1165.0
6	4619	868.849288029101	725.388	3865	136.0752410888672	976.0
7	4619	868.849288029101	725.388	3865	169.0995635986328	397.0
8	4619	868.849288029101	725.388	3865	187.10745239257812	558.0
9	4619	868.849288029101	725.388	3865	216.09925842285156	279.0
10	4619	868.849288029101	725.388	3865	270.14202880859375	335.0
11	4619	868.849288029101	725.388	3865	288.1557312011719	993.0
12	4619	868.849288029101	725.388	3865	556.2702026367188	335.0
13	4619	868.849288029101	725.388	3865	574.2835693359375	446.0
14	4619	868.849288029101	725.388	3865	867.5408325195312	279.0
15	4619	868.849288029101	725.388	3865	867.5657958984375	279.0
16	4619	868.849288029101	725.388	3865	868.8518676757812	167.0
17	4619	868.849288029101	725.388	3865	868.9559936523438	450.0
18	4619	868.849288029101	725.388	3865	869.0517578125	454.0
19	4619	868.849288029101	725.388	3865	869.13916015625	475.0
20	4619	868.849288029101	725.388	3865	869.2432861328125	364.0
21	4619	868.849288029101	725.388	3865	869.3515625	355.0
22	4619	868.849288029101	725.388	3865	869.4473876953125	335.0
23	4619	868.849288029101	725.388	3865	901.68603515625	167.0
24	4619	868.849288029101	725.388	3865	901.7921142578125	223.0
25	4619	868.849288029101	725.388	3865	901.9193725585938	335.0
0	4621	869.55305949343	725.388	2931	70.06471252441406	279.0
1	4621	869.55305949343	725.388	2931	72.08069610595703	678.0
2	4621	869.55305949343	725.388	2931	86.09569549560547	1033.0
3	4621	869.55305949343	725.388	2931	102.05577087402344	223.0
4	4621	869.55305949343	725.388	2931	120.06604766845703	524.0
5	4621	869.55305949343	725.388	2931	120.08152770996094	1165.0
6	4621	869.55305949343	725.388	2931	136.0752410888672	976.0
7	4621	869.55305949343	725.388	2931	169.0995635986328	397.0
8	4621	869.55305949343	725.388	2931	187.10745239257812	558.0
9	4621	869.55305949343	725.388	2931	216.09925842285156	279.0
10	4621	869.55305949343	725.388	2931	270.14202880859375	335.0
11	4621	869.55305949343	725.388	2931	288.1557312011719	993.0
12	4621	869.55305949343	725.388	2931	556.2702026367188	335.0
13	4621	869.55305949343	725.388	2931	574.2835693359375	446.0
14	4621	869.55305949343	725.388	2931	867.5408325195312	279.0
15	4621	869.55305949343	725.388	2931	867.5657958984375	279.0
16	4621	869.55305949343	725.388	2931	868.8518676757812	167.0
17	4621	869.55305949343	725.388	2931	868.9559936523438	450.0
18	4621	869.55305949343	725.388	2931	869.0517578125	454.0
19	4621	869.55305949343	725.388	2931	869.13916015625	475.0
20	4621	869.55305949343	725.388	2931	869.2432861328125	364.0
21	4621	869.55305949343	725.388	2931	869.3515625	355.0
22	4621	869.55305949343	725.388	2931	869.4473876953125	335.0
23	4621	869.55305949343	725.388	2931	901.68603515625	167.0
24	4621	869.55305949343	725.388	2931	901.9193725585938	335.0
0	4622	882.159050091664	725.388	7355	72.08069610595703	959.0
1	4622	882.159050091664	725.388	7355	84.04901123046875	170.0
2	4622	882.159050091664	725.388	7355	86.09569549560547	864.0
3	4622	882.159050091664	725.388	7355	120.06295013427734	345.0
4	4622	882.159050091664	725.388	7355	120.08152770996094	1281.0
5	4622	882.159050091664	725.388	7355	130.0486297607422	558.0
6	4622	882.159050091664	725.388	7355	136.0752410888672	1159.0
7	4622	882.159050091664	725.388	7355	147.0748291015625	1595.0
8	4622	882.159050091664	725.388	7355	169.09405517578125	335.0
9	4622	882.159050091664	725.388	7355	230.11734008789062	167.0
10	4622	882.159050091664	725.388	7355	248.12530517578125	745.0
11	4622	882.159050091664	725.388	7355	270.1490173339844	335.0
12	4622	882.159050091664	725.388	7355	288.1533508300781	223.0
13	4622	882.159050091664	725.388	7355	398.1809387207031	169.0
14	4622	882.159050091664	725.388	7355	398.2091369628906	287.0
15	4622	882.159050091664	725.388	7355	416.21661376953125	1191.0
16	4622	882.159050091664	725.388	7355	417.2229309082031	346.0
17	4622	882.159050091664	725.388	7355	440.2115783691406	279.0
18	4622	882.159050091664	725.388	7355	645.3333740234375	223.0
19	4622	882.159050091664	725.388	7355	702.3478393554688	401.0
20	4622	882.159050091664	725.388	7355	880.0459594726562	532.0
21	4622	882.159050091664	725.388	7355	880.3477172851562	291.0
22	4622	882.159050091664	725.388	7355	881.6473999023438	574.0
23	4622	882.159050091664	725.388	7355	881.7522583007812	869.0
24	4622	882.159050091664	725.388	7355	881.8571166992188	952.0
25	4622	882.159050091664	725.388	7355	881.957763671875	664.0
26	4622	882.159050091664	725.388	7355	881.9996948242188	259.0
27	4622	882.159050091664	725.388	7355	882.0584716796875	689.0
28	4622	882.159050091664	725.388	7355	882.1675415039062	410.0
29	4622	882.159050091664	725.388	7355	882.2598266601562	440.0
30	4622	882.159050091664	725.388	7355	882.368896484375	297.0
31	4622	882.159050091664	725.388	7355	882.3856811523438	167.0
32	4622	882.159050091664	725.388	7355	887.5541381835938	223.0
33	4622	882.159050091664	725.388	7355	889.229736328125	223.0
34	4622	882.159050091664	725.388	7355	889.3560791015625	279.0
0	4624	882.256954121366	725.388	5027	72.08069610595703	959.0
1	4624	882.256954121366	725.388	5027	84.04901123046875	170.0
2	4624	882.256954121366	725.388	5027	86.09569549560547	864.0
3	4624	882.256954121366	725.388	5027	120.06295013427734	345.0
4	4624	882.256954121366	725.388	5027	120.08152770996094	1281.0
5	4624	882.256954121366	725.388	5027	130.0486297607422	558.0
6	4624	882.256954121366	725.388	5027	136.0752410888672	1159.0
7	4624	882.256954121366	725.388	5027	147.0748291015625	1595.0
8	4624	882.256954121366	725.388	5027	169.09405517578125	335.0
9	4624	882.256954121366	725.388	5027	230.11734008789062	167.0
10	4624	882.256954121366	725.388	5027	248.12530517578125	745.0
11	4624	882.256954121366	725.388	5027	270.1490173339844	335.0
12	4624	882.256954121366	725.388	5027	288.1533508300781	223.0
13	4624	882.256954121366	725.388	5027	398.1809387207031	169.0
14	4624	882.256954121366	725.388	5027	398.2091369628906	287.0
15	4624	882.256954121366	725.388	5027	416.21661376953125	1191.0
16	4624	882.256954121366	725.388	5027	417.2229309082031	346.0
17	4624	882.256954121366	725.388	5027	440.2115783691406	279.0
18	4624	882.256954121366	725.388	5027	645.3333740234375	223.0
19	4624	882.256954121366	725.388	5027	702.3478393554688	401.0
20	4624	882.256954121366	725.388	5027	880.0459594726562	532.0
21	4624	882.256954121366	725.388	5027	880.3477172851562	291.0
22	4624	882.256954121366	725.388	5027	881.6473999023438	574.0
23	4624	882.256954121366	725.388	5027	881.7522583007812	869.0
24	4624	882.256954121366	725.388	5027	881.8571166992188	952.0
25	4624	882.256954121366	725.388	5027	881.957763671875	664.0
26	4624	882.256954121366	725.388	5027	881.9996948242188	259.0
27	4624	882.256954121366	725.388	5027	882.0584716796875	689.0
28	4624	882.256954121366	725.388	5027	882.1675415039062	410.0
29	4624	882.256954121366	725.388	5027	882.2598266601562	440.0
30	4624	882.256954121366	725.388	5027	882.368896484375	297.0
31	4624	882.256954121366	725.388	5027	882.3856811523438	167.0
32	4624	882.256954121366	725.388	5027	887.5541381835938	223.0
33	4624	882.256954121366	725.388	5027	889.229736328125	223.0
34	4624	882.256954121366	725.388	5027	889.3560791015625	279.0
0	4625	886.6562958799921	734.528	678	882.6040649414062	391.0
0	4627	899.7613007330909	734.528	985	882.6040649414062	391.0
0	4628	954.271341138515	726.404	2462	70.06433868408203	446.0
1	4628	954.271341138515	726.404	2462	72.07911682128906	335.0
2	4628	954.271341138515	726.404	2462	86.09529113769531	735.0
3	4628	954.271341138515	726.404	2462	120.06561279296875	1046.0
4	4628	954.271341138515	726.404	2462	120.07953643798828	642.0
5	4628	954.271341138515	726.404	2462	136.0747833251953	684.0
6	4628	954.271341138515	726.404	2462	141.09970092773438	167.0
7	4628	954.271341138515	726.404	2462	169.0954132080078	617.0
8	4628	954.271341138515	726.404	2462	187.1069793701172	1581.0
9	4628	954.271341138515	726.404	2462	216.09671020507812	223.0
10	4628	954.271341138515	726.404	2462	270.1462097167969	1093.0
11	4628	954.271341138515	726.404	2462	287.1347351074219	743.0
12	4628	954.271341138515	726.404	2462	288.15765380859375	3596.0
13	4628	954.271341138515	726.404	2462	289.1607971191406	594.0
14	4628	954.271341138515	726.404	2462	416.2219543457031	457.0
15	4628	954.271341138515	726.404	2462	440.211181640625	279.0
16	4628	954.271341138515	726.404	2462	455.2292175292969	223.0
17	4628	954.271341138515	726.404	2462	517.2677001953125	223.0
18	4628	954.271341138515	726.404	2462	556.2698364257812	458.0
19	4628	954.271341138515	726.404	2462	574.2899780273438	991.0
20	4628	954.271341138515	726.404	2462	594.2662353515625	279.0
21	4628	954.271341138515	726.404	2462	594.765625	391.0
22	4628	954.271341138515	726.404	2462	643.7910766601562	279.0
23	4628	954.271341138515	726.404	2462	644.2929077148438	167.0
24	4628	954.271341138515	726.404	2462	816.4039306640625	281.0
25	4628	954.271341138515	726.404	2462	952.3863525390625	279.0
26	4628	954.271341138515	726.404	2462	952.495361328125	167.0
27	4628	954.271341138515	726.404	2462	954.2835083007812	341.0
28	4628	954.271341138515	726.404	2462	954.3882446289062	466.0
29	4628	954.271341138515	726.404	2462	954.4929809570312	419.0
30	4628	954.271341138515	726.404	2462	954.60205078125	167.0
31	4628	954.271341138515	726.404	2462	961.7245483398438	167.0
32	4628	954.271341138515	726.404	2462	963.2626953125	335.0
33	4628	954.271341138515	726.404	2462	963.3854370117188	404.0
34	4628	954.271341138515	726.404	2462	963.4862670898438	410.0
35	4628	954.271341138515	726.404	2462	963.6090087890625	476.0
36	4628	954.271341138515	726.404	2462	963.7186279296875	354.0
37	4628	954.271341138515	726.404	2462	963.8282470703125	335.0
38	4628	954.271341138515	726.404	2462	963.9510498046875	279.0
39	4628	954.271341138515	726.404	2462	964.0519409179688	279.0
40	4628	954.271341138515	726.404	2462	965.0740966796875	170.0
41	4628	954.271341138515	726.404	2462	965.1749877929688	405.0
42	4628	954.271341138515	726.404	2462	965.2144775390625	238.0
43	4628	954.271341138515	726.404	2462	965.2759399414062	613.0
44	4628	954.271341138515	726.404	2462	965.3944091796875	1435.0
45	4628	954.271341138515	726.404	2462	965.490966796875	1358.0
46	4628	954.271341138515	726.404	2462	965.6138916015625	841.0
47	4628	954.271341138515	726.404	2462	965.6665649414062	217.0
48	4628	954.271341138515	726.404	2462	965.6796875	209.0
49	4628	954.271341138515	726.404	2462	965.7060546875	813.0
50	4628	954.271341138515	726.404	2462	965.8377685546875	969.0
51	4628	954.271341138515	726.404	2462	965.947509765625	997.0
52	4628	954.271341138515	726.404	2462	966.0177612304688	158.0
53	4628	954.271341138515	726.404	2462	966.0484619140625	764.0
54	4628	954.271341138515	726.404	2462	966.16259765625	440.0
55	4628	954.271341138515	726.404	2462	971.3855590820312	223.0
56	4628	954.271341138515	726.404	2462	971.5924682617188	400.0
57	4628	954.271341138515	726.404	2462	971.72900390625	178.0
58	4628	954.271341138515	726.404	2462	971.7642211914062	229.0
59	4628	954.271341138515	726.404	2462	971.8390502929688	290.0
60	4628	954.271341138515	726.404	2462	971.9095458984375	167.0
61	4628	954.271341138515	726.404	2462	971.9359741210938	399.0
62	4628	954.271341138515	726.404	2462	971.9755859375	194.0
63	4628	954.271341138515	726.404	2462	972.0592651367188	167.0
64	4628	954.271341138515	726.404	2462	972.1737670898438	391.0
65	4628	954.271341138515	726.404	2462	972.6054077148438	167.0
66	4628	954.271341138515	726.404	2462	984.0260009765625	167.0
67	4628	954.271341138515	726.404	2462	984.1279296875	223.0
68	4628	954.271341138515	726.404	2462	984.2697143554688	223.0
69	4628	954.271341138515	726.404	2462	984.398193359375	223.0
0	4629	954.495043713279	726.404	1876	70.06433868408203	446.0
1	4629	954.495043713279	726.404	1876	72.07911682128906	335.0
2	4629	954.495043713279	726.404	1876	86.09529113769531	735.0
3	4629	954.495043713279	726.404	1876	120.06561279296875	1046.0
4	4629	954.495043713279	726.404	1876	120.07953643798828	642.0
5	4629	954.495043713279	726.404	1876	129.10116577148438	279.0
6	4629	954.495043713279	726.404	1876	136.0747833251953	684.0
7	4629	954.495043713279	726.404	1876	141.09970092773438	167.0
8	4629	954.495043713279	726.404	1876	169.0954132080078	617.0
9	4629	954.495043713279	726.404	1876	187.1069793701172	1581.0
10	4629	954.495043713279	726.404	1876	216.09671020507812	223.0
11	4629	954.495043713279	726.404	1876	270.1462097167969	1093.0
12	4629	954.495043713279	726.404	1876	287.1347351074219	743.0
13	4629	954.495043713279	726.404	1876	288.15765380859375	3596.0
14	4629	954.495043713279	726.404	1876	289.1607971191406	594.0
15	4629	954.495043713279	726.404	1876	416.2219543457031	457.0
16	4629	954.495043713279	726.404	1876	440.211181640625	279.0
17	4629	954.495043713279	726.404	1876	455.2292175292969	223.0
18	4629	954.495043713279	726.404	1876	517.2677001953125	223.0
19	4629	954.495043713279	726.404	1876	556.2698364257812	458.0
20	4629	954.495043713279	726.404	1876	574.2899780273438	991.0
21	4629	954.495043713279	726.404	1876	594.2662353515625	279.0
22	4629	954.495043713279	726.404	1876	594.765625	391.0
23	4629	954.495043713279	726.404	1876	643.7910766601562	279.0
24	4629	954.495043713279	726.404	1876	644.2929077148438	167.0
25	4629	954.495043713279	726.404	1876	816.4039306640625	281.0
26	4629	954.495043713279	726.404	1876	952.2686767578125	167.0
27	4629	954.495043713279	726.404	1876	952.3863525390625	279.0
28	4629	954.495043713279	726.404	1876	952.495361328125	167.0
29	4629	954.495043713279	726.404	1876	954.2835083007812	341.0
30	4629	954.495043713279	726.404	1876	954.3882446289062	466.0
31	4629	954.495043713279	726.404	1876	954.4929809570312	419.0
32	4629	954.495043713279	726.404	1876	954.60205078125	167.0
33	4629	954.495043713279	726.404	1876	961.7245483398438	167.0
34	4629	954.495043713279	726.404	1876	963.2626953125	335.0
35	4629	954.495043713279	726.404	1876	963.3854370117188	404.0
36	4629	954.495043713279	726.404	1876	963.4862670898438	410.0
37	4629	954.495043713279	726.404	1876	963.6090087890625	476.0
38	4629	954.495043713279	726.404	1876	963.7186279296875	354.0
39	4629	954.495043713279	726.404	1876	963.8282470703125	335.0
40	4629	954.495043713279	726.404	1876	963.9510498046875	279.0
41	4629	954.495043713279	726.404	1876	964.0519409179688	279.0
42	4629	954.495043713279	726.404	1876	965.0740966796875	170.0
43	4629	954.495043713279	726.404	1876	965.1749877929688	405.0
44	4629	954.495043713279	726.404	1876	965.2144775390625	238.0
45	4629	954.495043713279	726.404	1876	965.2759399414062	613.0
46	4629	954.495043713279	726.404	1876	965.3944091796875	1435.0
47	4629	954.495043713279	726.404	1876	965.490966796875	1358.0
48	4629	954.495043713279	726.404	1876	965.6138916015625	841.0
49	4629	954.495043713279	726.404	1876	965.6665649414062	217.0
50	4629	954.495043713279	726.404	1876	965.6796875	209.0
51	4629	954.495043713279	726.404	1876	965.7060546875	813.0
52	4629	954.495043713279	726.404	1876	965.8377685546875	969.0
53	4629	954.495043713279	726.404	1876	965.947509765625	997.0
54	4629	954.495043713279	726.404	1876	966.0177612304688	158.0
55	4629	954.495043713279	726.404	1876	966.0484619140625	764.0
56	4629	954.495043713279	726.404	1876	966.16259765625	440.0
57	4629	954.495043713279	726.404	1876	971.3855590820312	223.0
58	4629	954.495043713279	726.404	1876	971.5924682617188	400.0
59	4629	954.495043713279	726.404	1876	971.72900390625	178.0
60	4629	954.495043713279	726.404	1876	971.8390502929688	290.0
61	4629	954.495043713279	726.404	1876	971.9095458984375	167.0
62	4629	954.495043713279	726.404	1876	971.9359741210938	399.0
63	4629	954.495043713279	726.404	1876	971.9755859375	194.0
64	4629	954.495043713279	726.404	1876	972.0592651367188	167.0
65	4629	954.495043713279	726.404	1876	972.1737670898438	391.0
66	4629	954.495043713279	726.404	1876	972.6054077148438	167.0
67	4629	954.495043713279	726.404	1876	984.1279296875	223.0
68	4629	954.495043713279	726.404	1876	984.2697143554688	223.0
69	4629	954.495043713279	726.404	1876	984.398193359375	223.0
0	4630	954.603052487668	726.404	1657	70.06433868408203	446.0
1	4630	954.603052487668	726.404	1657	72.07911682128906	335.0
2	4630	954.603052487668	726.404	1657	86.09529113769531	735.0
3	4630	954.603052487668	726.404	1657	120.06561279296875	1046.0
4	4630	954.603052487668	726.404	1657	120.07953643798828	642.0
5	4630	954.603052487668	726.404	1657	136.0747833251953	684.0
6	4630	954.603052487668	726.404	1657	141.09970092773438	167.0
7	4630	954.603052487668	726.404	1657	169.0954132080078	617.0
8	4630	954.603052487668	726.404	1657	187.1069793701172	1581.0
9	4630	954.603052487668	726.404	1657	216.09671020507812	223.0
10	4630	954.603052487668	726.404	1657	270.1462097167969	1093.0
11	4630	954.603052487668	726.404	1657	287.1347351074219	743.0
12	4630	954.603052487668	726.404	1657	288.15765380859375	3596.0
13	4630	954.603052487668	726.404	1657	289.1607971191406	594.0
14	4630	954.603052487668	726.404	1657	416.2219543457031	457.0
15	4630	954.603052487668	726.404	1657	440.211181640625	279.0
16	4630	954.603052487668	726.404	1657	455.2292175292969	223.0
17	4630	954.603052487668	726.404	1657	517.2677001953125	223.0
18	4630	954.603052487668	726.404	1657	556.2698364257812	458.0
19	4630	954.603052487668	726.404	1657	574.2899780273438	991.0
20	4630	954.603052487668	726.404	1657	594.2662353515625	279.0
21	4630	954.603052487668	726.404	1657	594.765625	391.0
22	4630	954.603052487668	726.404	1657	643.7910766601562	279.0
23	4630	954.603052487668	726.404	1657	644.2929077148438	167.0
24	4630	954.603052487668	726.404	1657	816.4039306640625	281.0
25	4630	954.603052487668	726.404	1657	952.3863525390625	279.0
26	4630	954.603052487668	726.404	1657	952.495361328125	167.0
27	4630	954.603052487668	726.404	1657	954.2835083007812	341.0
28	4630	954.603052487668	726.404	1657	954.3882446289062	466.0
29	4630	954.603052487668	726.404	1657	954.4929809570312	419.0
30	4630	954.603052487668	726.404	1657	954.60205078125	167.0
31	4630	954.603052487668	726.404	1657	961.7245483398438	167.0
32	4630	954.603052487668	726.404	1657	963.2626953125	335.0
33	4630	954.603052487668	726.404	1657	963.3854370117188	404.0
34	4630	954.603052487668	726.404	1657	963.4862670898438	410.0
35	4630	954.603052487668	726.404	1657	963.6090087890625	476.0
36	4630	954.603052487668	726.404	1657	963.7186279296875	354.0
37	4630	954.603052487668	726.404	1657	963.8282470703125	335.0
38	4630	954.603052487668	726.404	1657	963.9510498046875	279.0
39	4630	954.603052487668	726.404	1657	964.0519409179688	279.0
40	4630	954.603052487668	726.404	1657	965.0740966796875	170.0
41	4630	954.603052487668	726.404	1657	965.1749877929688	405.0
42	4630	954.603052487668	726.404	1657	965.2144775390625	238.0
43	4630	954.603052487668	726.404	1657	965.2759399414062	613.0
44	4630	954.603052487668	726.404	1657	965.3944091796875	1435.0
45	4630	954.603052487668	726.404	1657	965.490966796875	1358.0
46	4630	954.603052487668	726.404	1657	965.6138916015625	841.0
47	4630	954.603052487668	726.404	1657	965.6665649414062	217.0
48	4630	954.603052487668	726.404	1657	965.6796875	209.0
49	4630	954.603052487668	726.404	1657	965.7060546875	813.0
50	4630	954.603052487668	726.404	1657	965.8377685546875	969.0
51	4630	954.603052487668	726.404	1657	965.947509765625	997.0
52	4630	954.603052487668	726.404	1657	966.0177612304688	158.0
53	4630	954.603052487668	726.404	1657	966.0484619140625	764.0
54	4630	954.603052487668	726.404	1657	966.16259765625	440.0
55	4630	954.603052487668	726.404	1657	971.3855590820312	223.0
56	4630	954.603052487668	726.404	1657	971.5924682617188	400.0
57	4630	954.603052487668	726.404	1657	971.72900390625	178.0
58	4630	954.603052487668	726.404	1657	971.8390502929688	290.0
59	4630	954.603052487668	726.404	1657	971.9095458984375	167.0
60	4630	954.603052487668	726.404	1657	971.9359741210938	399.0
61	4630	954.603052487668	726.404	1657	971.9755859375	194.0
62	4630	954.603052487668	726.404	1657	972.0592651367188	167.0
63	4630	954.603052487668	726.404	1657	972.1737670898438	391.0
64	4630	954.603052487668	726.404	1657	972.6054077148438	167.0
65	4630	954.603052487668	726.404	1657	984.1279296875	223.0
66	4630	954.603052487668	726.404	1657	984.2697143554688	223.0
67	4630	954.603052487668	726.404	1657	984.398193359375	223.0
0	4631	965.163071841915	725.388	3629	72.07949829101562	841.0
1	4631	965.163071841915	725.388	3629	86.09569549560547	1217.0
2	4631	965.163071841915	725.388	3629	120.06759643554688	413.0
3	4631	965.163071841915	725.388	3629	120.08152770996094	939.0
4	4631	965.163071841915	725.388	3629	129.1016082763672	284.0
5	4631	965.163071841915	725.388	3629	136.0752410888672	919.0
6	4631	965.163071841915	725.388	3629	141.06826782226562	167.0
7	4631	965.163071841915	725.388	3629	141.10182189941406	167.0
8	4631	965.163071841915	725.388	3629	169.0995635986328	922.0
9	4631	965.163071841915	725.388	3629	187.10745239257812	1378.0
10	4631	965.163071841915	725.388	3629	270.14434814453125	448.0
11	4631	965.163071841915	725.388	3629	287.1376037597656	171.0
12	4631	965.163071841915	725.388	3629	288.1557312011719	4313.0
13	4631	965.163071841915	725.388	3629	289.1564636230469	1047.0
14	4631	965.163071841915	725.388	3629	398.2034912109375	223.0
15	4631	965.163071841915	725.388	3629	416.2108459472656	336.0
16	4631	965.163071841915	725.388	3629	440.2115783691406	279.0
17	4631	965.163071841915	725.388	3629	517.2552490234375	226.0
18	4631	965.163071841915	725.388	3629	556.266845703125	396.0
19	4631	965.163071841915	725.388	3629	574.2767944335938	882.0
20	4631	965.163071841915	725.388	3629	594.2631225585938	223.0
21	4631	965.163071841915	725.388	3629	643.794921875	167.0
22	4631	965.163071841915	725.388	3629	954.26171875	279.0
23	4631	965.163071841915	725.388	3629	954.3751831054688	223.0
24	4631	965.163071841915	725.388	3629	963.2144775390625	171.0
25	4631	965.163071841915	725.388	3629	963.2714233398438	289.0
26	4631	965.163071841915	725.388	3629	963.3766479492188	538.0
27	4631	965.163071841915	725.388	3629	963.4950561523438	405.0
28	4631	965.163071841915	725.388	3629	963.5958862304688	556.0
29	4631	965.163071841915	725.388	3629	963.7098999023438	335.0
30	4631	965.163071841915	725.388	3629	965.0433959960938	340.0
31	4631	965.163071841915	725.388	3629	965.0740966796875	172.0
32	4631	965.163071841915	725.388	3629	965.161865234375	297.0
33	4631	965.163071841915	725.388	3629	965.2144775390625	183.0
34	4631	965.163071841915	725.388	3629	965.2627563476562	522.0
35	4631	965.163071841915	725.388	3629	965.3768920898438	737.0
36	4631	965.163071841915	725.388	3629	965.504150390625	869.0
37	4631	965.163071841915	725.388	3629	965.6138916015625	905.0
38	4631	965.163071841915	725.388	3629	965.71484375	1066.0
39	4631	965.163071841915	725.388	3629	965.7499389648438	393.0
40	4631	965.163071841915	725.388	3629	965.8201904296875	714.0
41	4631	965.163071841915	725.388	3629	965.947509765625	615.0
42	4631	965.163071841915	725.388	3629	966.0440673828125	709.0
43	4631	965.163071841915	725.388	3629	966.158203125	279.0
44	4631	965.163071841915	725.388	3629	966.2548217773438	223.0
45	4631	965.163071841915	725.388	3629	971.610107421875	279.0
46	4631	965.163071841915	725.388	3629	971.8126831054688	414.0
47	4631	965.163071841915	725.388	3629	971.861083984375	244.0
48	4631	965.163071841915	725.388	3629	971.9359741210938	191.0
49	4631	965.163071841915	725.388	3629	972.0328369140625	380.0
50	4631	965.163071841915	725.388	3629	972.1737670898438	408.0
51	4631	965.163071841915	725.388	3629	972.2618408203125	167.0
0	4632	965.16536198437	734.528	1018	965.8291625976562	335.0
0	4633	966.274215649614	725.388	1656	70.06352996826172	223.0
1	4633	966.274215649614	725.388	1656	72.07949829101562	841.0
2	4633	966.274215649614	725.388	1656	84.04253387451172	446.0
3	4633	966.274215649614	725.388	1656	86.09569549560547	1217.0
4	4633	966.274215649614	725.388	1656	120.06759643554688	413.0
5	4633	966.274215649614	725.388	1656	120.08152770996094	939.0
6	4633	966.274215649614	725.388	1656	129.1016082763672	284.0
7	4633	966.274215649614	725.388	1656	136.0752410888672	919.0
8	4633	966.274215649614	725.388	1656	141.06826782226562	167.0
9	4633	966.274215649614	725.388	1656	141.10182189941406	167.0
10	4633	966.274215649614	725.388	1656	169.0995635986328	922.0
11	4633	966.274215649614	725.388	1656	173.09402465820312	223.0
12	4633	966.274215649614	725.388	1656	187.10745239257812	1378.0
13	4633	966.274215649614	725.388	1656	216.09925842285156	223.0
14	4633	966.274215649614	725.388	1656	229.12205505371094	223.0
15	4633	966.274215649614	725.388	1656	269.1238098144531	223.0
16	4633	966.274215649614	725.388	1656	270.14434814453125	448.0
17	4633	966.274215649614	725.388	1656	287.1376037597656	171.0
18	4633	966.274215649614	725.388	1656	288.1557312011719	4313.0
19	4633	966.274215649614	725.388	1656	289.1564636230469	1047.0
20	4633	966.274215649614	725.388	1656	398.2034912109375	223.0
21	4633	966.274215649614	725.388	1656	416.2108459472656	336.0
22	4633	966.274215649614	725.388	1656	440.2115783691406	279.0
23	4633	966.274215649614	725.388	1656	517.2552490234375	226.0
24	4633	966.274215649614	725.388	1656	556.266845703125	396.0
25	4633	966.274215649614	725.388	1656	574.2767944335938	882.0
26	4633	966.274215649614	725.388	1656	594.2631225585938	223.0
27	4633	966.274215649614	725.388	1656	643.794921875	167.0
28	4633	966.274215649614	725.388	1656	816.4081420898438	335.0
29	4633	966.274215649614	725.388	1656	952.373291015625	223.0
30	4633	966.274215649614	725.388	1656	952.4779052734375	223.0
31	4633	966.274215649614	725.388	1656	954.26171875	279.0
32	4633	966.274215649614	725.388	1656	954.3751831054688	223.0
33	4633	966.274215649614	725.388	1656	963.2144775390625	171.0
34	4633	966.274215649614	725.388	1656	963.2714233398438	289.0
35	4633	966.274215649614	725.388	1656	963.3766479492188	538.0
36	4633	966.274215649614	725.388	1656	963.4950561523438	405.0
37	4633	966.274215649614	725.388	1656	963.5958862304688	556.0
38	4633	966.274215649614	725.388	1656	963.7098999023438	335.0
39	4633	966.274215649614	725.388	1656	963.8195190429688	293.0
40	4633	966.274215649614	725.388	1656	963.9335327148438	223.0
41	4633	966.274215649614	725.388	1656	964.1659545898438	167.0
42	4633	966.274215649614	725.388	1656	965.0433959960938	340.0
43	4633	966.274215649614	725.388	1656	965.0740966796875	172.0
44	4633	966.274215649614	725.388	1656	965.1135864257812	229.0
45	4633	966.274215649614	725.388	1656	965.161865234375	297.0
46	4633	966.274215649614	725.388	1656	965.2144775390625	183.0
47	4633	966.274215649614	725.388	1656	965.2627563476562	522.0
48	4633	966.274215649614	725.388	1656	965.3768920898438	737.0
49	4633	966.274215649614	725.388	1656	965.4382934570312	201.0
50	4633	966.274215649614	725.388	1656	965.504150390625	869.0
51	4633	966.274215649614	725.388	1656	965.6138916015625	905.0
52	4633	966.274215649614	725.388	1656	965.71484375	1066.0
53	4633	966.274215649614	725.388	1656	965.7499389648438	393.0
54	4633	966.274215649614	725.388	1656	965.8201904296875	714.0
55	4633	966.274215649614	725.388	1656	965.947509765625	615.0
56	4633	966.274215649614	725.388	1656	965.9957885742188	152.0
57	4633	966.274215649614	725.388	1656	966.0440673828125	709.0
58	4633	966.274215649614	725.388	1656	966.158203125	279.0
59	4633	966.274215649614	725.388	1656	966.2548217773438	223.0
60	4633	966.274215649614	725.388	1656	966.2811889648438	299.0
61	4633	966.274215649614	725.388	1656	967.0321655273438	223.0
62	4633	966.274215649614	725.388	1656	971.3767700195312	167.0
63	4633	966.274215649614	725.388	1656	971.610107421875	279.0
64	4633	966.274215649614	725.388	1656	971.7686157226562	290.0
65	4633	966.274215649614	725.388	1656	971.8126831054688	414.0
66	4633	966.274215649614	725.388	1656	971.861083984375	244.0
67	4633	966.274215649614	725.388	1656	971.9359741210938	191.0
68	4633	966.274215649614	725.388	1656	972.0328369140625	380.0
69	4633	966.274215649614	725.388	1656	972.1737670898438	408.0
70	4633	966.274215649614	725.388	1656	972.2618408203125	167.0
71	4633	966.274215649614	725.388	1656	984.24755859375	167.0
72	4633	966.274215649614	725.388	1656	984.3848876953125	167.0
0	4634	966.279341265878	734.528	1695	187.10752868652344	279.0
1	4634	966.279341265878	734.528	1695	962.947265625	167.0
2	4634	966.279341265878	734.528	1695	963.5127563476562	167.0
3	4634	966.279341265878	734.528	1695	965.4999389648438	391.0
4	4634	966.279341265878	734.528	1695	965.6140747070312	279.0
5	4634	966.279341265878	734.528	1695	965.7150268554688	279.0
6	4634	966.279341265878	734.528	1695	965.8291625976562	335.0
7	4634	966.279341265878	734.528	1695	966.38232421875	167.0
0	4635	974.0603492209	734.528	788	962.495849609375	167.0
1	4635	974.0603492209	734.528	788	962.947265625	167.0
2	4635	974.0603492209	734.528	788	963.5127563476562	167.0
3	4635	974.0603492209	734.528	788	965.3814697265625	279.0
4	4635	974.0603492209	734.528	788	965.4999389648438	391.0
5	4635	974.0603492209	734.528	788	965.6140747070312	279.0
6	4635	974.0603492209	734.528	788	965.7150268554688	279.0
7	4635	974.0603492209	734.528	788	965.8291625976562	335.0
0	4636	980.5100322183771	725.388	2586	72.07949829101562	680.0
1	4636	980.5100322183771	725.388	2586	84.04383087158203	225.0
2	4636	980.5100322183771	725.388	2586	86.09569549560547	1028.0
3	4636	980.5100322183771	725.388	2586	120.06449890136719	341.0
4	4636	980.5100322183771	725.388	2586	120.0799789428711	1214.0
5	4636	980.5100322183771	725.388	2586	129.1016082763672	335.0
6	4636	980.5100322183771	725.388	2586	130.0502471923828	505.0
7	4636	980.5100322183771	725.388	2586	136.0785369873047	688.0
8	4636	980.5100322183771	725.388	2586	147.07655334472656	2213.0
9	4636	980.5100322183771	725.388	2586	169.09771728515625	335.0
10	4636	980.5100322183771	725.388	2586	230.11305236816406	279.0
11	4636	980.5100322183771	725.388	2586	248.12530517578125	1352.0
12	4636	980.5100322183771	725.388	2586	270.14434814453125	674.0
13	4636	980.5100322183771	725.388	2586	288.1629333496094	565.0
14	4636	980.5100322183771	725.388	2586	398.206298828125	573.0
15	4636	980.5100322183771	725.388	2586	399.2216796875	167.0
16	4636	980.5100322183771	725.388	2586	416.21661376953125	3780.0
17	4636	980.5100322183771	725.388	2586	417.2200622558594	855.0
18	4636	980.5100322183771	725.388	2586	440.217529296875	391.0
19	4636	980.5100322183771	725.388	2586	544.2723999023438	511.0
20	4636	980.5100322183771	725.388	2586	556.2835083007812	394.0
21	4636	980.5100322183771	725.388	2586	585.2553100585938	279.0
22	4636	980.5100322183771	725.388	2586	594.2596435546875	335.0
23	4636	980.5100322183771	725.388	2586	643.7877807617188	223.0
24	4636	980.5100322183771	725.388	2586	645.326171875	459.0
25	4636	980.5100322183771	725.388	2586	684.324462890625	279.0
26	4636	980.5100322183771	725.388	2586	702.3440551757812	1295.0
27	4636	980.5100322183771	725.388	2586	703.3439331054688	239.0
28	4636	980.5100322183771	725.388	2586	815.435791015625	335.0
29	4636	980.5100322183771	725.388	2586	944.4867553710938	167.0
30	4636	980.5100322183771	725.388	2586	975.8414306640625	279.0
31	4636	980.5100322183771	725.388	2586	976.3710327148438	167.0
32	4636	980.5100322183771	725.388	2586	977.4041137695312	335.0
33	4636	980.5100322183771	725.388	2586	977.5056762695312	279.0
34	4636	980.5100322183771	725.388	2586	977.6160888671875	339.0
35	4636	980.5100322183771	725.388	2586	977.691162109375	176.0
36	4636	980.5100322183771	725.388	2586	977.74853515625	363.0
37	4636	980.5100322183771	725.388	2586	977.8501586914062	413.0
38	4636	980.5100322183771	725.388	2586	977.9429321289062	458.0
39	4636	980.5100322183771	725.388	2586	978.0577392578125	564.0
40	4636	980.5100322183771	725.388	2586	978.172607421875	376.0
41	4636	980.5100322183771	725.388	2586	978.2786254882812	167.0
42	4636	980.5100322183771	725.388	2586	978.5039672851562	223.0
43	4636	980.5100322183771	725.388	2586	979.2817993164062	391.0
44	4636	980.5100322183771	725.388	2586	979.3524780273438	167.0
45	4636	980.5100322183771	725.388	2586	979.401123046875	292.0
46	4636	980.5100322183771	725.388	2586	979.5028076171875	579.0
47	4636	980.5100322183771	725.388	2586	979.6133422851562	674.0
48	4636	980.5100322183771	725.388	2586	979.732666015625	1246.0
49	4636	980.5100322183771	725.388	2586	979.7946166992188	312.0
50	4636	980.5100322183771	725.388	2586	979.85205078125	1090.0
51	4636	980.5100322183771	725.388	2586	979.891845703125	236.0
52	4636	980.5100322183771	725.388	2586	979.9537353515625	921.0
53	4636	980.5100322183771	725.388	2586	980.0598754882812	1398.0
54	4636	980.5100322183771	725.388	2586	980.121826171875	200.0
55	4636	980.5100322183771	725.388	2586	980.1881103515625	912.0
56	4636	980.5100322183771	725.388	2586	980.281005859375	569.0
57	4636	980.5100322183771	725.388	2586	980.400390625	335.0
58	4636	980.5100322183771	725.388	2586	980.5021362304688	315.0
59	4636	980.5100322183771	725.388	2586	980.62158203125	242.0
60	4636	980.5100322183771	725.388	2586	981.178955078125	279.0
61	4636	980.5100322183771	725.388	2586	981.28076171875	335.0
62	4636	980.5100322183771	725.388	2586	981.3869018554688	167.0
63	4636	980.5100322183771	725.388	2586	981.5064086914062	223.0
64	4636	980.5100322183771	725.388	2586	981.9622802734375	279.0
65	4636	980.5100322183771	725.388	2586	983.2949829101562	167.0
66	4636	980.5100322183771	725.388	2586	983.41015625	346.0
67	4636	980.5100322183771	725.388	2586	983.498779296875	521.0
68	4636	980.5100322183771	725.388	2586	983.622802734375	456.0
69	4636	980.5100322183771	725.388	2586	983.7335815429688	535.0
70	4636	980.5100322183771	725.388	2586	983.8310546875	245.0
71	4636	980.5100322183771	725.388	2586	983.9595336914062	279.0
72	4636	980.5100322183771	725.388	2586	983.9905395507812	183.0
73	4636	980.5100322183771	725.388	2586	984.0658569335938	279.0
74	4636	980.5100322183771	725.388	2586	984.1234741210938	167.0
75	4636	980.5100322183771	725.388	2586	984.1721801757812	167.0
76	4636	980.5100322183771	725.388	2586	984.278564453125	356.0
77	4636	980.5100322183771	725.388	2586	984.393798828125	223.0
78	4636	980.5100322183771	725.388	2586	984.4203491210938	241.0
79	4636	980.5100322183771	725.388	2586	985.8390502929688	346.0
80	4636	980.5100322183771	725.388	2586	985.949951171875	359.0
81	4636	980.5100322183771	725.388	2586	985.9854125976562	175.0
82	4636	980.5100322183771	725.388	2586	986.0697021484375	245.0
83	4636	980.5100322183771	725.388	2586	986.1849975585938	309.0
84	4636	980.5100322183771	725.388	2586	986.2781372070312	304.0
85	4636	980.5100322183771	725.388	2586	989.9501342773438	167.0
86	4636	980.5100322183771	725.388	2586	997.5197143554688	391.0
87	4636	980.5100322183771	725.388	2586	997.6401977539062	288.0
88	4636	980.5100322183771	725.388	2586	997.7249755859375	347.0
89	4636	980.5100322183771	725.388	2586	997.7606201171875	185.0
90	4636	980.5100322183771	725.388	2586	997.86328125	485.0
91	4636	980.5100322183771	725.388	2586	997.8944702148438	295.0
92	4636	980.5100322183771	725.388	2586	997.9569702148438	775.0
93	4636	980.5100322183771	725.388	2586	998.0819091796875	188.0
94	4636	980.5100322183771	725.388	2586	998.202392578125	187.0
95	4636	980.5100322183771	725.388	2586	998.2916259765625	186.0
0	4637	980.507067640979	734.528	1357	979.622314453125	467.0
1	4637	980.507067640979	734.528	1357	985.0455322265625	167.0
2	4637	980.507067640979	734.528	1357	985.9456787109375	223.0
0	4638	981.618925588112	708.123	3317	86.0967788696289	279.0
1	4638	981.618925588112	708.123	3317	120.07972717285156	391.0
2	4638	981.618925588112	708.123	3317	147.0762939453125	676.0
3	4638	981.618925588112	708.123	3317	248.1250457763672	565.0
4	4638	981.618925588112	708.123	3317	288.153076171875	279.0
5	4638	981.618925588112	708.123	3317	416.2221374511719	877.0
6	4638	981.618925588112	708.123	3317	702.3402099609375	284.0
7	4638	981.618925588112	708.123	3317	981.1657104492188	335.0
8	4638	981.618925588112	708.123	3317	981.249755859375	232.0
9	4638	981.618925588112	708.123	3317	981.28515625	531.0
10	4638	981.618925588112	708.123	3317	981.4046630859375	646.0
11	4638	981.618925588112	708.123	3317	981.5064086914062	495.0
12	4638	981.618925588112	708.123	3317	981.6082153320312	852.0
13	4638	981.618925588112	708.123	3317	981.7277221679688	670.0
14	4638	981.618925588112	708.123	3317	981.8560791015625	536.0
15	4638	981.618925588112	708.123	3317	981.948974609375	446.0
16	4638	981.618925588112	708.123	3317	982.077392578125	248.0
17	4638	981.618925588112	708.123	3317	982.2942504882812	279.0
18	4638	981.618925588112	708.123	3317	999.8543090820312	335.0
0	4639	981.620261423911	725.388	1545	72.07949829101562	680.0
1	4639	981.620261423911	725.388	1545	84.04383087158203	225.0
2	4639	981.620261423911	725.388	1545	86.09569549560547	1028.0
3	4639	981.620261423911	725.388	1545	120.06449890136719	341.0
4	4639	981.620261423911	725.388	1545	120.0799789428711	1214.0
5	4639	981.620261423911	725.388	1545	129.1016082763672	335.0
6	4639	981.620261423911	725.388	1545	130.0502471923828	505.0
7	4639	981.620261423911	725.388	1545	136.0785369873047	688.0
8	4639	981.620261423911	725.388	1545	141.10350036621094	225.0
9	4639	981.620261423911	725.388	1545	147.07655334472656	2213.0
10	4639	981.620261423911	725.388	1545	169.09771728515625	335.0
11	4639	981.620261423911	725.388	1545	230.11305236816406	279.0
12	4639	981.620261423911	725.388	1545	248.12530517578125	1352.0
13	4639	981.620261423911	725.388	1545	270.14434814453125	674.0
14	4639	981.620261423911	725.388	1545	288.1629333496094	565.0
15	4639	981.620261423911	725.388	1545	398.206298828125	573.0
16	4639	981.620261423911	725.388	1545	399.2216796875	167.0
17	4639	981.620261423911	725.388	1545	416.21661376953125	3780.0
18	4639	981.620261423911	725.388	1545	417.2200622558594	855.0
19	4639	981.620261423911	725.388	1545	440.217529296875	391.0
20	4639	981.620261423911	725.388	1545	544.2723999023438	511.0
21	4639	981.620261423911	725.388	1545	556.2835083007812	394.0
22	4639	981.620261423911	725.388	1545	585.2553100585938	279.0
23	4639	981.620261423911	725.388	1545	594.2596435546875	335.0
24	4639	981.620261423911	725.388	1545	594.7659301757812	391.0
25	4639	981.620261423911	725.388	1545	643.7877807617188	223.0
26	4639	981.620261423911	725.388	1545	644.8060302734375	228.0
27	4639	981.620261423911	725.388	1545	645.326171875	459.0
28	4639	981.620261423911	725.388	1545	684.324462890625	279.0
29	4639	981.620261423911	725.388	1545	702.3440551757812	1295.0
30	4639	981.620261423911	725.388	1545	703.3439331054688	239.0
31	4639	981.620261423911	725.388	1545	815.435791015625	335.0
32	4639	981.620261423911	725.388	1545	944.4867553710938	167.0
33	4639	981.620261423911	725.388	1545	971.8831176757812	279.0
34	4639	981.620261423911	725.388	1545	977.5056762695312	279.0
35	4639	981.620261423911	725.388	1545	977.6160888671875	339.0
36	4639	981.620261423911	725.388	1545	977.691162109375	176.0
37	4639	981.620261423911	725.388	1545	977.74853515625	363.0
38	4639	981.620261423911	725.388	1545	977.8501586914062	413.0
39	4639	981.620261423911	725.388	1545	977.9429321289062	458.0
40	4639	981.620261423911	725.388	1545	978.0577392578125	564.0
41	4639	981.620261423911	725.388	1545	978.172607421875	376.0
42	4639	981.620261423911	725.388	1545	978.2786254882812	167.0
43	4639	981.620261423911	725.388	1545	978.5039672851562	223.0
44	4639	981.620261423911	725.388	1545	979.2817993164062	391.0
45	4639	981.620261423911	725.388	1545	979.3524780273438	167.0
46	4639	981.620261423911	725.388	1545	979.401123046875	292.0
47	4639	981.620261423911	725.388	1545	979.5028076171875	579.0
48	4639	981.620261423911	725.388	1545	979.6133422851562	674.0
49	4639	981.620261423911	725.388	1545	979.732666015625	1246.0
50	4639	981.620261423911	725.388	1545	979.7946166992188	312.0
51	4639	981.620261423911	725.388	1545	979.85205078125	1090.0
52	4639	981.620261423911	725.388	1545	979.9537353515625	921.0
53	4639	981.620261423911	725.388	1545	980.0598754882812	1398.0
54	4639	981.620261423911	725.388	1545	980.121826171875	200.0
55	4639	981.620261423911	725.388	1545	980.1881103515625	912.0
56	4639	981.620261423911	725.388	1545	980.281005859375	569.0
57	4639	981.620261423911	725.388	1545	980.400390625	335.0
58	4639	981.620261423911	725.388	1545	980.5021362304688	315.0
59	4639	981.620261423911	725.388	1545	980.62158203125	242.0
60	4639	981.620261423911	725.388	1545	981.178955078125	279.0
61	4639	981.620261423911	725.388	1545	981.28076171875	335.0
62	4639	981.620261423911	725.388	1545	981.3869018554688	167.0
63	4639	981.620261423911	725.388	1545	981.5064086914062	223.0
64	4639	981.620261423911	725.388	1545	981.6259155273438	223.0
65	4639	981.620261423911	725.388	1545	981.7232666015625	167.0
66	4639	981.620261423911	725.388	1545	981.8294677734375	167.0
67	4639	981.620261423911	725.388	1545	981.9622802734375	279.0
68	4639	981.620261423911	725.388	1545	982.0596313476562	223.0
69	4639	981.620261423911	725.388	1545	983.41015625	346.0
70	4639	981.620261423911	725.388	1545	983.498779296875	521.0
71	4639	981.620261423911	725.388	1545	983.622802734375	456.0
72	4639	981.620261423911	725.388	1545	983.7335815429688	535.0
73	4639	981.620261423911	725.388	1545	983.8310546875	245.0
74	4639	981.620261423911	725.388	1545	983.9595336914062	279.0
75	4639	981.620261423911	725.388	1545	983.9905395507812	183.0
76	4639	981.620261423911	725.388	1545	984.0658569335938	279.0
77	4639	981.620261423911	725.388	1545	984.1234741210938	167.0
78	4639	981.620261423911	725.388	1545	984.1721801757812	167.0
79	4639	981.620261423911	725.388	1545	984.278564453125	356.0
80	4639	981.620261423911	725.388	1545	984.4203491210938	241.0
81	4639	981.620261423911	725.388	1545	985.7192993164062	279.0
82	4639	981.620261423911	725.388	1545	985.8390502929688	346.0
83	4639	981.620261423911	725.388	1545	985.949951171875	359.0
84	4639	981.620261423911	725.388	1545	985.9854125976562	175.0
85	4639	981.620261423911	725.388	1545	986.0697021484375	245.0
86	4639	981.620261423911	725.388	1545	986.1849975585938	309.0
87	4639	981.620261423911	725.388	1545	986.2781372070312	304.0
88	4639	981.620261423911	725.388	1545	986.39794921875	223.0
89	4639	981.620261423911	725.388	1545	988.5062866210938	167.0
90	4639	981.620261423911	725.388	1545	997.5197143554688	391.0
91	4639	981.620261423911	725.388	1545	997.6401977539062	288.0
92	4639	981.620261423911	725.388	1545	997.7249755859375	347.0
93	4639	981.620261423911	725.388	1545	997.7606201171875	185.0
94	4639	981.620261423911	725.388	1545	997.86328125	485.0
95	4639	981.620261423911	725.388	1545	997.9569702148438	775.0
96	4639	981.620261423911	725.388	1545	998.0819091796875	188.0
97	4639	981.620261423911	725.388	1545	998.202392578125	187.0
98	4639	981.620261423911	725.388	1545	998.2916259765625	186.0
0	4640	983.3961593797369	725.388	2086	72.07949829101562	680.0
1	4640	983.3961593797369	725.388	2086	84.04383087158203	225.0
2	4640	983.3961593797369	725.388	2086	86.09569549560547	1028.0
3	4640	983.3961593797369	725.388	2086	120.06449890136719	341.0
4	4640	983.3961593797369	725.388	2086	120.0799789428711	1214.0
5	4640	983.3961593797369	725.388	2086	129.1016082763672	335.0
6	4640	983.3961593797369	725.388	2086	130.0502471923828	505.0
7	4640	983.3961593797369	725.388	2086	136.0785369873047	688.0
8	4640	983.3961593797369	725.388	2086	141.10350036621094	225.0
9	4640	983.3961593797369	725.388	2086	147.07655334472656	2213.0
10	4640	983.3961593797369	725.388	2086	169.09771728515625	335.0
11	4640	983.3961593797369	725.388	2086	230.11305236816406	279.0
12	4640	983.3961593797369	725.388	2086	248.12530517578125	1352.0
13	4640	983.3961593797369	725.388	2086	270.14434814453125	674.0
14	4640	983.3961593797369	725.388	2086	288.1629333496094	565.0
15	4640	983.3961593797369	725.388	2086	398.206298828125	573.0
16	4640	983.3961593797369	725.388	2086	399.2216796875	167.0
17	4640	983.3961593797369	725.388	2086	416.21661376953125	3780.0
18	4640	983.3961593797369	725.388	2086	417.2200622558594	855.0
19	4640	983.3961593797369	725.388	2086	440.217529296875	391.0
20	4640	983.3961593797369	725.388	2086	544.2723999023438	511.0
21	4640	983.3961593797369	725.388	2086	556.2835083007812	394.0
22	4640	983.3961593797369	725.388	2086	585.2553100585938	279.0
23	4640	983.3961593797369	725.388	2086	594.2596435546875	335.0
24	4640	983.3961593797369	725.388	2086	594.7659301757812	391.0
25	4640	983.3961593797369	725.388	2086	643.7877807617188	223.0
26	4640	983.3961593797369	725.388	2086	645.326171875	459.0
27	4640	983.3961593797369	725.388	2086	684.324462890625	279.0
28	4640	983.3961593797369	725.388	2086	702.3440551757812	1295.0
29	4640	983.3961593797369	725.388	2086	703.3439331054688	239.0
30	4640	983.3961593797369	725.388	2086	815.435791015625	335.0
31	4640	983.3961593797369	725.388	2086	944.4867553710938	167.0
32	4640	983.3961593797369	725.388	2086	971.7510375976562	223.0
33	4640	983.3961593797369	725.388	2086	971.8831176757812	279.0
34	4640	983.3961593797369	725.388	2086	975.7311401367188	223.0
35	4640	983.3961593797369	725.388	2086	975.8414306640625	279.0
36	4640	983.3961593797369	725.388	2086	976.3710327148438	167.0
37	4640	983.3961593797369	725.388	2086	977.4041137695312	335.0
38	4640	983.3961593797369	725.388	2086	977.5056762695312	279.0
39	4640	983.3961593797369	725.388	2086	977.6160888671875	339.0
40	4640	983.3961593797369	725.388	2086	977.691162109375	176.0
41	4640	983.3961593797369	725.388	2086	977.74853515625	363.0
42	4640	983.3961593797369	725.388	2086	977.8501586914062	413.0
43	4640	983.3961593797369	725.388	2086	977.9429321289062	458.0
44	4640	983.3961593797369	725.388	2086	978.0577392578125	564.0
45	4640	983.3961593797369	725.388	2086	978.172607421875	376.0
46	4640	983.3961593797369	725.388	2086	978.2786254882812	167.0
47	4640	983.3961593797369	725.388	2086	978.5039672851562	223.0
48	4640	983.3961593797369	725.388	2086	979.2817993164062	391.0
49	4640	983.3961593797369	725.388	2086	979.3524780273438	167.0
50	4640	983.3961593797369	725.388	2086	979.401123046875	292.0
51	4640	983.3961593797369	725.388	2086	979.5028076171875	579.0
52	4640	983.3961593797369	725.388	2086	979.6133422851562	674.0
53	4640	983.3961593797369	725.388	2086	979.732666015625	1246.0
54	4640	983.3961593797369	725.388	2086	979.7946166992188	312.0
55	4640	983.3961593797369	725.388	2086	979.85205078125	1090.0
56	4640	983.3961593797369	725.388	2086	979.891845703125	236.0
57	4640	983.3961593797369	725.388	2086	979.9537353515625	921.0
58	4640	983.3961593797369	725.388	2086	980.0598754882812	1398.0
59	4640	983.3961593797369	725.388	2086	980.121826171875	200.0
60	4640	983.3961593797369	725.388	2086	980.1881103515625	912.0
61	4640	983.3961593797369	725.388	2086	980.281005859375	569.0
62	4640	983.3961593797369	725.388	2086	980.400390625	335.0
63	4640	983.3961593797369	725.388	2086	980.5021362304688	315.0
64	4640	983.3961593797369	725.388	2086	980.62158203125	242.0
65	4640	983.3961593797369	725.388	2086	981.178955078125	279.0
66	4640	983.3961593797369	725.388	2086	981.28076171875	335.0
67	4640	983.3961593797369	725.388	2086	981.3869018554688	167.0
68	4640	983.3961593797369	725.388	2086	981.5064086914062	223.0
69	4640	983.3961593797369	725.388	2086	981.7232666015625	167.0
70	4640	983.3961593797369	725.388	2086	981.9622802734375	279.0
71	4640	983.3961593797369	725.388	2086	983.2949829101562	167.0
72	4640	983.3961593797369	725.388	2086	983.41015625	346.0
73	4640	983.3961593797369	725.388	2086	983.498779296875	521.0
74	4640	983.3961593797369	725.388	2086	983.622802734375	456.0
75	4640	983.3961593797369	725.388	2086	983.7335815429688	535.0
76	4640	983.3961593797369	725.388	2086	983.8310546875	245.0
77	4640	983.3961593797369	725.388	2086	983.9595336914062	279.0
78	4640	983.3961593797369	725.388	2086	983.9905395507812	183.0
79	4640	983.3961593797369	725.388	2086	984.0658569335938	279.0
80	4640	983.3961593797369	725.388	2086	984.1234741210938	167.0
81	4640	983.3961593797369	725.388	2086	984.1721801757812	167.0
82	4640	983.3961593797369	725.388	2086	984.278564453125	356.0
83	4640	983.3961593797369	725.388	2086	984.393798828125	223.0
84	4640	983.3961593797369	725.388	2086	984.4203491210938	241.0
85	4640	983.3961593797369	725.388	2086	984.7483520507812	223.0
86	4640	983.3961593797369	725.388	2086	985.7192993164062	279.0
87	4640	983.3961593797369	725.388	2086	985.8390502929688	346.0
88	4640	983.3961593797369	725.388	2086	985.949951171875	359.0
89	4640	983.3961593797369	725.388	2086	985.9854125976562	175.0
90	4640	983.3961593797369	725.388	2086	986.0697021484375	245.0
91	4640	983.3961593797369	725.388	2086	986.1849975585938	309.0
92	4640	983.3961593797369	725.388	2086	986.2781372070312	304.0
93	4640	983.3961593797369	725.388	2086	989.9501342773438	167.0
94	4640	983.3961593797369	725.388	2086	997.5197143554688	391.0
95	4640	983.3961593797369	725.388	2086	997.6401977539062	288.0
96	4640	983.3961593797369	725.388	2086	997.7249755859375	347.0
97	4640	983.3961593797369	725.388	2086	997.7606201171875	185.0
98	4640	983.3961593797369	725.388	2086	997.86328125	485.0
99	4640	983.3961593797369	725.388	2086	997.8944702148438	295.0
100	4640	983.3961593797369	725.388	2086	997.9569702148438	775.0
101	4640	983.3961593797369	725.388	2086	998.0819091796875	188.0
102	4640	983.3961593797369	725.388	2086	998.202392578125	187.0
103	4640	983.3961593797369	725.388	2086	998.2916259765625	186.0
104	4640	983.3961593797369	725.388	2086	999.8900146484375	167.0
0	4641	983.3869190503191	734.528	678	416.21673583984375	578.0
1	4641	983.3869190503191	734.528	678	979.622314453125	467.0
2	4641	983.3869190503191	734.528	678	979.8301391601562	368.0
3	4641	983.3869190503191	734.528	678	985.0455322265625	167.0
4	4641	983.3869190503191	734.528	678	985.9456787109375	223.0
5	4641	983.3869190503191	734.528	678	986.0565795898438	167.0
0	4642	983.728475586877	725.388	2318	72.07949829101562	680.0
1	4642	983.728475586877	725.388	2318	84.04383087158203	225.0
2	4642	983.728475586877	725.388	2318	86.09569549560547	1028.0
3	4642	983.728475586877	725.388	2318	120.06449890136719	341.0
4	4642	983.728475586877	725.388	2318	120.0799789428711	1214.0
5	4642	983.728475586877	725.388	2318	129.1016082763672	335.0
6	4642	983.728475586877	725.388	2318	130.0502471923828	505.0
7	4642	983.728475586877	725.388	2318	136.0785369873047	688.0
8	4642	983.728475586877	725.388	2318	147.07655334472656	2213.0
9	4642	983.728475586877	725.388	2318	169.09771728515625	335.0
10	4642	983.728475586877	725.388	2318	230.11305236816406	279.0
11	4642	983.728475586877	725.388	2318	248.12530517578125	1352.0
12	4642	983.728475586877	725.388	2318	270.14434814453125	674.0
13	4642	983.728475586877	725.388	2318	288.1629333496094	565.0
14	4642	983.728475586877	725.388	2318	398.206298828125	573.0
15	4642	983.728475586877	725.388	2318	399.2216796875	167.0
16	4642	983.728475586877	725.388	2318	416.21661376953125	3780.0
17	4642	983.728475586877	725.388	2318	417.2200622558594	855.0
18	4642	983.728475586877	725.388	2318	440.217529296875	391.0
19	4642	983.728475586877	725.388	2318	544.2723999023438	511.0
20	4642	983.728475586877	725.388	2318	556.2835083007812	394.0
21	4642	983.728475586877	725.388	2318	585.2553100585938	279.0
22	4642	983.728475586877	725.388	2318	594.2596435546875	335.0
23	4642	983.728475586877	725.388	2318	594.7659301757812	391.0
24	4642	983.728475586877	725.388	2318	643.7877807617188	223.0
25	4642	983.728475586877	725.388	2318	645.326171875	459.0
26	4642	983.728475586877	725.388	2318	684.324462890625	279.0
27	4642	983.728475586877	725.388	2318	702.3440551757812	1295.0
28	4642	983.728475586877	725.388	2318	703.3439331054688	239.0
29	4642	983.728475586877	725.388	2318	815.435791015625	335.0
30	4642	983.728475586877	725.388	2318	944.4867553710938	167.0
31	4642	983.728475586877	725.388	2318	971.8831176757812	279.0
32	4642	983.728475586877	725.388	2318	975.8414306640625	279.0
33	4642	983.728475586877	725.388	2318	976.3710327148438	167.0
34	4642	983.728475586877	725.388	2318	977.4041137695312	335.0
35	4642	983.728475586877	725.388	2318	977.5056762695312	279.0
36	4642	983.728475586877	725.388	2318	977.6160888671875	339.0
37	4642	983.728475586877	725.388	2318	977.691162109375	176.0
38	4642	983.728475586877	725.388	2318	977.74853515625	363.0
39	4642	983.728475586877	725.388	2318	977.8501586914062	413.0
40	4642	983.728475586877	725.388	2318	977.9429321289062	458.0
41	4642	983.728475586877	725.388	2318	978.0577392578125	564.0
42	4642	983.728475586877	725.388	2318	978.172607421875	376.0
43	4642	983.728475586877	725.388	2318	978.2786254882812	167.0
44	4642	983.728475586877	725.388	2318	978.5039672851562	223.0
45	4642	983.728475586877	725.388	2318	979.2817993164062	391.0
46	4642	983.728475586877	725.388	2318	979.3524780273438	167.0
47	4642	983.728475586877	725.388	2318	979.401123046875	292.0
48	4642	983.728475586877	725.388	2318	979.5028076171875	579.0
49	4642	983.728475586877	725.388	2318	979.6133422851562	674.0
50	4642	983.728475586877	725.388	2318	979.732666015625	1246.0
51	4642	983.728475586877	725.388	2318	979.7946166992188	312.0
52	4642	983.728475586877	725.388	2318	979.85205078125	1090.0
53	4642	983.728475586877	725.388	2318	979.891845703125	236.0
54	4642	983.728475586877	725.388	2318	979.9537353515625	921.0
55	4642	983.728475586877	725.388	2318	980.0598754882812	1398.0
56	4642	983.728475586877	725.388	2318	980.121826171875	200.0
57	4642	983.728475586877	725.388	2318	980.1881103515625	912.0
58	4642	983.728475586877	725.388	2318	980.281005859375	569.0
59	4642	983.728475586877	725.388	2318	980.400390625	335.0
60	4642	983.728475586877	725.388	2318	980.5021362304688	315.0
61	4642	983.728475586877	725.388	2318	980.62158203125	242.0
62	4642	983.728475586877	725.388	2318	981.178955078125	279.0
63	4642	983.728475586877	725.388	2318	981.28076171875	335.0
64	4642	983.728475586877	725.388	2318	981.3869018554688	167.0
65	4642	983.728475586877	725.388	2318	983.2949829101562	167.0
66	4642	983.728475586877	725.388	2318	983.41015625	346.0
67	4642	983.728475586877	725.388	2318	983.498779296875	521.0
68	4642	983.728475586877	725.388	2318	983.622802734375	456.0
69	4642	983.728475586877	725.388	2318	983.7335815429688	535.0
70	4642	983.728475586877	725.388	2318	983.8310546875	245.0
71	4642	983.728475586877	725.388	2318	983.9595336914062	279.0
72	4642	983.728475586877	725.388	2318	983.9905395507812	183.0
73	4642	983.728475586877	725.388	2318	984.0658569335938	279.0
74	4642	983.728475586877	725.388	2318	984.1234741210938	167.0
75	4642	983.728475586877	725.388	2318	984.1721801757812	167.0
76	4642	983.728475586877	725.388	2318	984.278564453125	356.0
77	4642	983.728475586877	725.388	2318	984.393798828125	223.0
78	4642	983.728475586877	725.388	2318	984.4203491210938	241.0
79	4642	983.728475586877	725.388	2318	985.8390502929688	346.0
80	4642	983.728475586877	725.388	2318	985.949951171875	359.0
81	4642	983.728475586877	725.388	2318	985.9854125976562	175.0
82	4642	983.728475586877	725.388	2318	986.0697021484375	245.0
83	4642	983.728475586877	725.388	2318	986.1849975585938	309.0
84	4642	983.728475586877	725.388	2318	986.2781372070312	304.0
85	4642	983.728475586877	725.388	2318	997.5197143554688	391.0
86	4642	983.728475586877	725.388	2318	997.6401977539062	288.0
87	4642	983.728475586877	725.388	2318	997.7249755859375	347.0
88	4642	983.728475586877	725.388	2318	997.7606201171875	185.0
89	4642	983.728475586877	725.388	2318	997.86328125	485.0
90	4642	983.728475586877	725.388	2318	997.8944702148438	295.0
91	4642	983.728475586877	725.388	2318	997.9569702148438	775.0
92	4642	983.728475586877	725.388	2318	998.0819091796875	188.0
93	4642	983.728475586877	725.388	2318	998.202392578125	187.0
94	4642	983.728475586877	725.388	2318	998.2916259765625	186.0
0	4643	984.940198501276	734.528	1017	416.21673583984375	578.0
1	4643	984.940198501276	734.528	1017	979.622314453125	467.0
2	4643	984.940198501276	734.528	1017	985.0455322265625	167.0
3	4643	984.940198501276	734.528	1017	985.9456787109375	223.0
4	4643	984.940198501276	734.528	1017	999.626708984375	167.0
0	4644	985.60459544314	734.528	775	416.21673583984375	578.0
1	4644	985.60459544314	734.528	775	702.34423828125	167.0
2	4644	985.60459544314	734.528	775	979.5206298828125	173.0
3	4644	985.60459544314	734.528	775	979.622314453125	467.0
4	4644	985.60459544314	734.528	775	979.8301391601562	368.0
5	4644	985.60459544314	734.528	775	980.06005859375	236.0
6	4644	985.60459544314	734.528	775	985.0455322265625	167.0
7	4644	985.60459544314	734.528	775	985.4977416992188	167.0
8	4644	985.60459544314	734.528	775	985.9456787109375	223.0
9	4644	985.60459544314	734.528	775	999.626708984375	167.0
0	4645	985.730163761875	734.528	775	416.21673583984375	578.0
1	4645	985.730163761875	734.528	775	702.34423828125	167.0
2	4645	985.730163761875	734.528	775	979.5206298828125	173.0
3	4645	985.730163761875	734.528	775	979.622314453125	467.0
4	4645	985.730163761875	734.528	775	979.8301391601562	368.0
5	4645	985.730163761875	734.528	775	980.06005859375	236.0
6	4645	985.730163761875	734.528	775	985.0455322265625	167.0
7	4645	985.730163761875	734.528	775	985.4977416992188	167.0
8	4645	985.730163761875	734.528	775	985.9456787109375	223.0
9	4645	985.730163761875	734.528	775	986.0565795898438	167.0
10	4645	985.730163761875	734.528	775	999.626708984375	167.0
0	4646	986.1730038058521	721.328	2388	72.07933044433594	167.0
1	4646	986.1730038058521	721.328	2388	86.09420776367188	621.0
2	4646	986.1730038058521	721.328	2388	120.06432342529297	169.0
3	4646	986.1730038058521	721.328	2388	120.07980346679688	793.0
4	4646	986.1730038058521	721.328	2388	130.0516815185547	279.0
5	4646	986.1730038058521	721.328	2388	136.07505798339844	620.0
6	4646	986.1730038058521	721.328	2388	147.0780792236328	1114.0
7	4646	986.1730038058521	721.328	2388	248.12962341308594	748.0
8	4646	986.1730038058521	721.328	2388	270.14654541015625	279.0
9	4646	986.1730038058521	721.328	2388	288.1556091308594	279.0
10	4646	986.1730038058521	721.328	2388	398.20062255859375	335.0
11	4646	986.1730038058521	721.328	2388	416.2165832519531	1729.0
12	4646	986.1730038058521	721.328	2388	417.2200012207031	494.0
13	4646	986.1730038058521	721.328	2388	702.34423828125	456.0
14	4646	986.1730038058521	721.328	2388	977.94775390625	223.0
15	4646	986.1730038058521	721.328	2388	979.2733764648438	223.0
16	4646	986.1730038058521	721.328	2388	979.3971557617188	335.0
17	4646	986.1730038058521	721.328	2388	979.489990234375	586.0
18	4646	986.1730038058521	721.328	2388	979.61376953125	1093.0
19	4646	986.1730038058521	721.328	2388	979.7420043945312	640.0
20	4646	986.1730038058521	721.328	2388	979.8038940429688	245.0
21	4646	986.1730038058521	721.328	2388	979.8436889648438	581.0
22	4646	986.1730038058521	721.328	2388	979.8657836914062	259.0
23	4646	986.1730038058521	721.328	2388	979.94091796875	681.0
24	4646	986.1730038058521	721.328	2388	980.0691528320312	541.0
25	4646	986.1730038058521	721.328	2388	980.1708984375	375.0
26	4646	986.1730038058521	721.328	2388	980.210693359375	250.0
27	4646	986.1730038058521	721.328	2388	980.285888671875	368.0
28	4646	986.1730038058521	721.328	2388	980.40087890625	335.0
29	4646	986.1730038058521	721.328	2388	981.7369995117188	167.0
30	4646	986.1730038058521	721.328	2388	983.6188354492188	167.0
31	4646	986.1730038058521	721.328	2388	983.8491821289062	279.0
32	4646	986.1730038058521	721.328	2388	983.9378051757812	223.0
33	4646	986.1730038058521	721.328	2388	983.9732666015625	167.0
34	4646	986.1730038058521	721.328	2388	985.826171875	279.0
35	4646	986.1730038058521	721.328	2388	985.9415283203125	572.0
36	4646	986.1730038058521	721.328	2388	985.9814453125	235.0
37	4646	986.1730038058521	721.328	2388	986.065673828125	843.0
38	4646	986.1730038058521	721.328	2388	986.0923461914062	307.0
39	4646	986.1730038058521	721.328	2388	986.1632690429688	530.0
40	4646	986.1730038058521	721.328	2388	986.2874755859375	491.0
41	4646	986.1730038058521	721.328	2388	986.3983764648438	367.0
42	4646	986.1730038058521	721.328	2388	986.5181884765625	397.0
43	4646	986.1730038058521	721.328	2388	997.6317138671875	289.0
44	4646	986.1730038058521	721.328	2388	997.7343139648438	279.0
45	4646	986.1730038058521	721.328	2388	997.8547973632812	241.0
46	4646	986.1730038058521	721.328	2388	997.9440307617188	279.0
47	4646	986.1730038058521	721.328	2388	998.0734252929688	302.0
0	4647	986.1728793443859	734.528	775	416.21673583984375	578.0
1	4647	986.1728793443859	734.528	775	979.5206298828125	173.0
2	4647	986.1728793443859	734.528	775	979.622314453125	467.0
3	4647	986.1728793443859	734.528	775	979.8301391601562	368.0
4	4647	986.1728793443859	734.528	775	980.06005859375	236.0
5	4647	986.1728793443859	734.528	775	985.0455322265625	167.0
6	4647	986.1728793443859	734.528	775	985.9456787109375	223.0
7	4647	986.1728793443859	734.528	775	986.0565795898438	167.0
0	4648	986.284604453085	721.328	2266	72.07933044433594	167.0
1	4648	986.284604453085	721.328	2266	86.09420776367188	621.0
2	4648	986.284604453085	721.328	2266	120.06432342529297	169.0
3	4648	986.284604453085	721.328	2266	120.07980346679688	793.0
4	4648	986.284604453085	721.328	2266	130.0516815185547	279.0
5	4648	986.284604453085	721.328	2266	136.07505798339844	620.0
6	4648	986.284604453085	721.328	2266	147.0780792236328	1114.0
7	4648	986.284604453085	721.328	2266	248.12962341308594	748.0
8	4648	986.284604453085	721.328	2266	270.14654541015625	279.0
9	4648	986.284604453085	721.328	2266	398.20062255859375	335.0
10	4648	986.284604453085	721.328	2266	416.2165832519531	1729.0
11	4648	986.284604453085	721.328	2266	417.2200012207031	494.0
12	4648	986.284604453085	721.328	2266	702.34423828125	456.0
13	4648	986.284604453085	721.328	2266	977.94775390625	223.0
14	4648	986.284604453085	721.328	2266	979.2733764648438	223.0
15	4648	986.284604453085	721.328	2266	979.3971557617188	335.0
16	4648	986.284604453085	721.328	2266	979.489990234375	586.0
17	4648	986.284604453085	721.328	2266	979.61376953125	1093.0
18	4648	986.284604453085	721.328	2266	979.7420043945312	640.0
19	4648	986.284604453085	721.328	2266	979.8038940429688	245.0
20	4648	986.284604453085	721.328	2266	979.8436889648438	581.0
21	4648	986.284604453085	721.328	2266	979.8657836914062	259.0
22	4648	986.284604453085	721.328	2266	979.94091796875	681.0
23	4648	986.284604453085	721.328	2266	980.0691528320312	541.0
24	4648	986.284604453085	721.328	2266	980.1708984375	375.0
25	4648	986.284604453085	721.328	2266	980.210693359375	250.0
26	4648	986.284604453085	721.328	2266	980.285888671875	368.0
27	4648	986.284604453085	721.328	2266	980.40087890625	335.0
28	4648	986.284604453085	721.328	2266	981.7369995117188	167.0
29	4648	986.284604453085	721.328	2266	983.6188354492188	167.0
30	4648	986.284604453085	721.328	2266	983.8491821289062	279.0
31	4648	986.284604453085	721.328	2266	983.9378051757812	223.0
32	4648	986.284604453085	721.328	2266	983.9732666015625	167.0
33	4648	986.284604453085	721.328	2266	985.826171875	279.0
34	4648	986.284604453085	721.328	2266	985.9415283203125	572.0
35	4648	986.284604453085	721.328	2266	985.9814453125	235.0
36	4648	986.284604453085	721.328	2266	986.065673828125	843.0
37	4648	986.284604453085	721.328	2266	986.0923461914062	307.0
38	4648	986.284604453085	721.328	2266	986.1632690429688	530.0
39	4648	986.284604453085	721.328	2266	986.2874755859375	491.0
40	4648	986.284604453085	721.328	2266	986.3983764648438	367.0
41	4648	986.284604453085	721.328	2266	986.5181884765625	397.0
42	4648	986.284604453085	721.328	2266	997.6317138671875	289.0
43	4648	986.284604453085	721.328	2266	997.7343139648438	279.0
44	4648	986.284604453085	721.328	2266	997.8547973632812	241.0
45	4648	986.284604453085	721.328	2266	997.9440307617188	279.0
46	4648	986.284604453085	721.328	2266	998.0734252929688	302.0
0	4649	986.396199275148	720.312	2372	86.09567260742188	223.0
1	4649	986.396199275148	720.312	2372	120.07994842529297	279.0
2	4649	986.396199275148	720.312	2372	130.04859924316406	335.0
3	4649	986.396199275148	720.312	2372	136.0751953125	335.0
4	4649	986.396199275148	720.312	2372	147.07479858398438	391.0
5	4649	986.396199275148	720.312	2372	248.12747192382812	446.0
6	4649	986.396199275148	720.312	2372	270.144287109375	223.0
7	4649	986.396199275148	720.312	2372	288.15325927734375	167.0
8	4649	986.396199275148	720.312	2372	398.2090148925781	223.0
9	4649	986.396199275148	720.312	2372	416.2165222167969	989.0
10	4649	986.396199275148	720.312	2372	702.3438720703125	284.0
11	4649	986.396199275148	720.312	2372	979.6130981445312	409.0
12	4649	986.396199275148	720.312	2372	979.7412719726562	223.0
13	4649	986.396199275148	720.312	2372	979.8297119140625	335.0
14	4649	986.396199275148	720.312	2372	979.8606567382812	279.0
15	4649	986.396199275148	720.312	2372	979.9358520507812	296.0
16	4649	986.396199275148	720.312	2372	980.0817260742188	247.0
17	4649	986.396199275148	720.312	2372	980.1834716796875	167.0
18	4649	986.396199275148	720.312	2372	983.62255859375	167.0
19	4649	986.396199275148	720.312	2372	983.9503784179688	223.0
20	4649	986.396199275148	720.312	2372	985.84765625	338.0
21	4649	986.396199275148	720.312	2372	985.94970703125	535.0
22	4649	986.396199275148	720.312	2372	986.0650024414062	600.0
23	4649	986.396199275148	720.312	2372	986.1847534179688	569.0
24	4649	986.396199275148	720.312	2372	986.2734985351562	439.0
25	4649	986.396199275148	720.312	2372	986.4065551757812	279.0
26	4649	986.396199275148	720.312	2372	986.4953002929688	167.0
27	4649	986.396199275148	720.312	2372	986.5219116210938	293.0
28	4649	986.396199275148	720.312	2372	997.6176147460938	167.0
29	4649	986.396199275148	720.312	2372	997.7291259765625	167.0
30	4649	986.396199275148	720.312	2372	997.9522705078125	167.0
0	4650	986.3881580077609	734.528	1033	979.622314453125	467.0
1	4650	986.3881580077609	734.528	1033	985.0455322265625	167.0
2	4650	986.3881580077609	734.528	1033	985.9456787109375	223.0
3	4650	986.3881580077609	734.528	1033	986.0565795898438	167.0
0	4651	997.6248741352699	724.372	2550	72.08028411865234	396.0
1	4651	997.6248741352699	724.372	2550	86.09526824951172	1334.0
2	4651	997.6248741352699	724.372	2550	120.06403350830078	230.0
3	4651	997.6248741352699	724.372	2550	120.0810546875	1333.0
4	4651	997.6248741352699	724.372	2550	129.1011199951172	167.0
5	4651	997.6248741352699	724.372	2550	130.04815673828125	626.0
6	4651	997.6248741352699	724.372	2550	136.07640075683594	859.0
7	4651	997.6248741352699	724.372	2550	141.10301208496094	172.0
8	4651	997.6248741352699	724.372	2550	147.07777404785156	2589.0
9	4651	997.6248741352699	724.372	2550	169.0953826904297	391.0
10	4651	997.6248741352699	724.372	2550	230.112548828125	563.0
11	4651	997.6248741352699	724.372	2550	248.1248016357422	1738.0
12	4651	997.6248741352699	724.372	2550	270.14385986328125	691.0
13	4651	997.6248741352699	724.372	2550	288.1192626953125	228.0
14	4651	997.6248741352699	724.372	2550	288.1600341796875	685.0
15	4651	997.6248741352699	724.372	2550	398.1748352050781	284.0
16	4651	997.6248741352699	724.372	2550	398.2058410644531	918.0
17	4651	997.6248741352699	724.372	2550	399.1788635253906	226.0
18	4651	997.6248741352699	724.372	2550	399.2014465332031	224.0
19	4651	997.6248741352699	724.372	2550	416.2190246582031	3768.0
20	4651	997.6248741352699	724.372	2550	417.2196044921875	1058.0
21	4651	997.6248741352699	724.372	2550	440.2170715332031	287.0
22	4651	997.6248741352699	724.372	2550	544.2720336914062	341.0
23	4651	997.6248741352699	724.372	2550	556.27978515625	395.0
24	4651	997.6248741352699	724.372	2550	585.2549438476562	391.0
25	4651	997.6248741352699	724.372	2550	594.2627563476562	446.0
26	4651	997.6248741352699	724.372	2550	594.7621459960938	223.0
27	4651	997.6248741352699	724.372	2550	643.7982177734375	335.0
28	4651	997.6248741352699	724.372	2550	644.2929077148438	167.0
29	4651	997.6248741352699	724.372	2550	645.3294677734375	290.0
30	4651	997.6248741352699	724.372	2550	684.3352661132812	287.0
31	4651	997.6248741352699	724.372	2550	685.3333129882812	167.0
32	4651	997.6248741352699	724.372	2550	702.3475341796875	1275.0
33	4651	997.6248741352699	724.372	2550	703.3436279296875	282.0
34	4651	997.6248741352699	724.372	2550	815.4315795898438	339.0
35	4651	997.6248741352699	724.372	2550	944.4823608398438	279.0
36	4651	997.6248741352699	724.372	2550	975.7223510742188	279.0
37	4651	997.6248741352699	724.372	2550	975.8238525390625	228.0
38	4651	997.6248741352699	724.372	2550	977.3731689453125	167.0
39	4651	997.6248741352699	724.372	2550	977.5233154296875	223.0
40	4651	997.6248741352699	724.372	2550	977.5542602539062	230.0
41	4651	997.6248741352699	724.372	2550	977.6028442382812	223.0
42	4651	997.6248741352699	724.372	2550	977.7308959960938	702.0
43	4651	997.6248741352699	724.372	2550	977.8236694335938	394.0
44	4651	997.6248741352699	724.372	2550	977.9473266601562	480.0
45	4651	997.6248741352699	724.372	2550	978.071044921875	348.0
46	4651	997.6248741352699	724.372	2550	978.172607421875	302.0
47	4651	997.6248741352699	724.372	2550	978.2919311523438	234.0
48	4651	997.6248741352699	724.372	2550	978.530517578125	167.0
49	4651	997.6248741352699	724.372	2550	979.2817993164062	223.0
50	4651	997.6248741352699	724.372	2550	979.3259887695312	178.0
51	4651	997.6248741352699	724.372	2550	979.3878784179688	420.0
52	4651	997.6248741352699	724.372	2550	979.4365234375	189.0
53	4651	997.6248741352699	724.372	2550	979.5072631835938	803.0
54	4651	997.6248741352699	724.372	2550	979.6089477539062	1366.0
55	4651	997.6248741352699	724.372	2550	979.728271484375	928.0
56	4651	997.6248741352699	724.372	2550	979.8388061523438	801.0
57	4651	997.6248741352699	724.372	2550	979.9493408203125	878.0
58	4651	997.6248741352699	724.372	2550	980.0599365234375	1057.0
59	4651	997.6248741352699	724.372	2550	980.1085205078125	299.0
60	4651	997.6248741352699	724.372	2550	980.1793212890625	981.0
61	4651	997.6248741352699	724.372	2550	980.2102661132812	259.0
62	4651	997.6248741352699	724.372	2550	980.2854614257812	898.0
63	4651	997.6248741352699	724.372	2550	980.4048461914062	443.0
64	4651	997.6248741352699	724.372	2550	980.4225463867188	179.0
65	4651	997.6248741352699	724.372	2550	980.5021362304688	541.0
66	4651	997.6248741352699	724.372	2550	980.6127319335938	167.0
67	4651	997.6248741352699	724.372	2550	980.6392822265625	382.0
68	4651	997.6248741352699	724.372	2550	981.28076171875	167.0
69	4651	997.6248741352699	724.372	2550	981.386962890625	335.0
70	4651	997.6248741352699	724.372	2550	982.05078125	231.0
71	4651	997.6248741352699	724.372	2550	982.3872680664062	167.0
72	4651	997.6248741352699	724.372	2550	983.2905883789062	223.0
73	4651	997.6248741352699	724.372	2550	983.3880615234375	174.0
74	4651	997.6248741352699	724.372	2550	983.432373046875	178.0
75	4651	997.6248741352699	724.372	2550	983.498779296875	391.0
76	4651	997.6248741352699	724.372	2550	983.618408203125	358.0
77	4651	997.6248741352699	724.372	2550	983.7335815429688	346.0
78	4651	997.6248741352699	724.372	2550	983.8355102539062	498.0
79	4651	997.6248741352699	724.372	2550	983.8665161132812	292.0
80	4651	997.6248741352699	724.372	2550	983.8842163085938	245.0
81	4651	997.6248741352699	724.372	2550	983.9595336914062	323.0
82	4651	997.6248741352699	724.372	2550	984.0215454101562	288.0
83	4651	997.6248741352699	724.372	2550	984.0614624023438	297.0
84	4651	997.6248741352699	724.372	2550	984.1677856445312	297.0
85	4651	997.6248741352699	724.372	2550	984.2608642578125	242.0
86	4651	997.6248741352699	724.372	2550	984.3804931640625	185.0
87	4651	997.6248741352699	724.372	2550	984.5045776367188	167.0
88	4651	997.6248741352699	724.372	2550	985.7282104492188	406.0
89	4651	997.6248741352699	724.372	2550	985.8346557617188	358.0
90	4651	997.6248741352699	724.372	2550	985.9588012695312	377.0
91	4651	997.6248741352699	724.372	2550	986.0164794921875	181.0
92	4651	997.6248741352699	724.372	2550	986.0430908203125	602.0
93	4651	997.6248741352699	724.372	2550	986.1717529296875	504.0
94	4651	997.6248741352699	724.372	2550	986.2959594726562	357.0
95	4651	997.6248741352699	724.372	2550	986.39794921875	243.0
96	4651	997.6248741352699	724.372	2550	986.5088500976562	294.0
97	4651	997.6248741352699	724.372	2550	986.730712890625	223.0
98	4651	997.6248741352699	724.372	2550	997.5108642578125	279.0
99	4651	997.6248741352699	724.372	2550	997.6268310546875	454.0
100	4651	997.6248741352699	724.372	2550	997.6759033203125	175.0
101	4651	997.6248741352699	724.372	2550	997.7428588867188	416.0
102	4651	997.6248741352699	724.372	2550	997.8410034179688	379.0
103	4651	997.6248741352699	724.372	2550	997.95703125	528.0
104	4651	997.6248741352699	724.372	2550	998.0685424804688	580.0
105	4651	997.6248741352699	724.372	2550	998.1801147460938	298.0
0	4652	999.076412764555	735.544	985	979.6133422851562	502.0
1	4652	999.076412764555	735.544	985	979.8343505859375	495.0
2	4652	999.076412764555	735.544	985	980.0643310546875	297.0
3	4652	999.076412764555	735.544	985	985.0453491210938	223.0
0	4653	241.10739681236598	733.513	61034	41.03814697265625	572.0
1	4653	241.10739681236598	733.513	61034	43.01777648925781	1448.0
2	4653	241.10739681236598	733.513	61034	43.05391311645508	984.0
3	4653	241.10739681236598	733.513	61034	55.01862716674805	391.0
4	4653	241.10739681236598	733.513	61034	55.05320358276367	446.0
5	4653	241.10739681236598	733.513	61034	57.03262710571289	743.0
6	4653	241.10739681236598	733.513	61034	65.03764343261719	811.0
7	4653	241.10739681236598	733.513	61034	67.05332946777344	797.0
8	4653	241.10739681236598	733.513	61034	69.03286743164062	335.0
9	4653	241.10739681236598	733.513	61034	71.04833984375	4889.0
10	4653	241.10739681236598	733.513	61034	77.03799438476562	1071.0
11	4653	241.10739681236598	733.513	61034	79.01807403564453	227.0
12	4653	241.10739681236598	733.513	61034	79.05449676513672	1391.0
13	4653	241.10739681236598	733.513	61034	81.03218078613281	338.0
14	4653	241.10739681236598	733.513	61034	81.07160186767578	279.0
15	4653	241.10739681236598	733.513	61034	83.0484619140625	335.0
16	4653	241.10739681236598	733.513	61034	91.05514526367188	1687.0
17	4653	241.10739681236598	733.513	61034	93.03363800048828	1761.0
18	4653	241.10739681236598	733.513	61034	93.07178497314453	1535.0
19	4653	241.10739681236598	733.513	61034	94.03907775878906	172.0
20	4653	241.10739681236598	733.513	61034	94.07743072509766	170.0
21	4653	241.10739681236598	733.513	61034	95.04853820800781	446.0
22	4653	241.10739681236598	733.513	61034	95.0843505859375	981.0
23	4653	241.10739681236598	733.513	61034	105.07007598876953	564.0
24	4653	241.10739681236598	733.513	61034	107.04840087890625	615.0
25	4653	241.10739681236598	733.513	61034	107.0864028930664	930.0
26	4653	241.10739681236598	733.513	61034	108.05475616455078	831.0
27	4653	241.10739681236598	733.513	61034	108.09000396728516	169.0
28	4653	241.10739681236598	733.513	61034	109.03042602539062	167.0
29	4653	241.10739681236598	733.513	61034	109.0643539428711	223.0
30	4653	241.10739681236598	733.513	61034	109.09828186035156	167.0
31	4653	241.10739681236598	733.513	61034	111.04254150390625	558.0
32	4653	241.10739681236598	733.513	61034	111.0782699584961	339.0
33	4653	241.10739681236598	733.513	61034	113.02349090576172	1728.0
34	4653	241.10739681236598	733.513	61034	115.05377197265625	223.0
35	4653	241.10739681236598	733.513	61034	117.07003021240234	568.0
36	4653	241.10739681236598	733.513	61034	121.02918243408203	3586.0
37	4653	241.10739681236598	733.513	61034	121.06492614746094	577.0
38	4653	241.10739681236598	733.513	61034	122.03199005126953	335.0
39	4653	241.10739681236598	733.513	61034	122.07099914550781	279.0
40	4653	241.10739681236598	733.513	61034	123.04363250732422	446.0
41	4653	241.10739681236598	733.513	61034	123.07967376708984	614.0
42	4653	241.10739681236598	733.513	61034	127.03961181640625	502.0
43	4653	241.10739681236598	733.513	61034	135.04251098632812	2348.0
44	4653	241.10739681236598	733.513	61034	135.07862854003906	1374.0
45	4653	241.10739681236598	733.513	61034	136.04730224609375	339.0
46	4653	241.10739681236598	733.513	61034	136.0901336669922	279.0
47	4653	241.10739681236598	733.513	61034	137.09384155273438	223.0
48	4653	241.10739681236598	733.513	61034	139.0390167236328	9813.0
49	4653	241.10739681236598	733.513	61034	139.07398986816406	310.0
50	4653	241.10739681236598	733.513	61034	140.03846740722656	448.0
51	4653	241.10739681236598	733.513	61034	145.06561279296875	284.0
52	4653	241.10739681236598	733.513	61034	152.04798889160156	955.0
53	4653	241.10739681236598	733.513	61034	153.05636596679688	6714.0
54	4653	241.10739681236598	733.513	61034	153.08782958984375	315.0
55	4653	241.10739681236598	733.513	61034	154.059326171875	707.0
56	4653	241.10739681236598	733.513	61034	163.0762939453125	8544.0
57	4653	241.10739681236598	733.513	61034	164.0807342529297	1019.0
58	4653	241.10739681236598	733.513	61034	165.05197143554688	256.0
59	4653	241.10739681236598	733.513	61034	166.06430053710938	335.0
60	4653	241.10739681236598	733.513	61034	177.09007263183594	917.0
61	4653	241.10739681236598	733.513	61034	181.08602905273438	59743.0
62	4653	241.10739681236598	733.513	61034	182.08912658691406	10245.0
63	4653	241.10739681236598	733.513	61034	183.09117126464844	1391.0
64	4653	241.10739681236598	733.513	61034	195.1012420654297	802.0
65	4653	241.10739681236598	733.513	61034	223.09657287597656	2805.0
66	4653	241.10739681236598	733.513	61034	224.09983825683594	489.0
0	4655	302.216142049528	734.528	1033	201.05255126953125	223.0
0	4657	357.28112164162695	734.528	3392	91.05477142333984	167.0
1	4657	357.28112164162695	734.528	3392	357.27783203125	502.0
0	4658	357.280888621437	726.404	3152	121.10372924804688	167.0
1	4658	357.280888621437	726.404	3152	357.281005859375	446.0
0	4659	386.291700871942	734.528	3392	85.02662658691406	670.0
1	4659	386.291700871942	734.528	3392	89.06021881103516	391.0
2	4659	386.291700871942	734.528	3392	181.08558654785156	167.0
3	4659	386.291700871942	734.528	3392	223.09400939941406	167.0
4	4659	386.291700871942	734.528	3392	386.2889709472656	916.0
5	4659	386.291700871942	734.528	3392	387.29736328125	391.0
6	4659	386.291700871942	734.528	3392	389.2512512207031	223.0
0	4660	389.76697344699096	735.544	678	85.02682495117188	223.0
1	4660	389.76697344699096	735.544	678	89.05775451660156	614.0
2	4660	389.76697344699096	735.544	678	145.1216278076172	335.0
3	4660	389.76697344699096	735.544	678	149.02374267578125	559.0
4	4660	389.76697344699096	735.544	678	386.29241943359375	452.0
5	4660	389.76697344699096	735.544	678	387.29803466796875	223.0
0	4663	448.30807360832495	736.559	2757	412.2923278808594	394.0
0	4665	463.272211924494	735.544	2757	269.2305603027344	280.0
1	4665	463.272211924494	735.544	2757	412.2870178222656	280.0
0	4666	467.321205623592	736.559	5211	133.0862579345703	223.0
1	4666	467.321205623592	736.559	5211	133.10255432128906	167.0
2	4666	467.321205623592	736.559	5211	147.09864807128906	279.0
3	4666	467.321205623592	736.559	5211	158.08055114746094	446.0
4	4666	467.321205623592	736.559	5211	209.1275634765625	335.0
5	4666	467.321205623592	736.559	5211	319.2398376464844	623.0
6	4666	467.321205623592	736.559	5211	337.2543029785156	1590.0
7	4666	467.321205623592	736.559	5211	338.2537536621094	401.0
8	4666	467.321205623592	736.559	5211	412.2865905761719	3996.0
9	4666	467.321205623592	736.559	5211	413.28240966796875	1240.0
10	4666	467.321205623592	736.559	5211	430.2955017089844	1759.0
11	4666	467.321205623592	736.559	5211	431.30108642578125	517.0
12	4666	467.321205623592	736.559	5211	466.3144836425781	809.0
13	4666	467.321205623592	736.559	5211	488.2972717285156	518.0
14	4666	467.321205623592	736.559	5211	489.2997131347656	391.0
0	4668	586.362335301432	734.528	4410	301.14813232421875	408.0
1	4668	586.362335301432	734.528	4410	357.27783203125	858.0
0	4669	601.41799683943	734.528	1033	301.14813232421875	408.0
1	4669	601.41799683943	734.528	1033	357.27783203125	858.0
0	4670	619.446303726527	733.513	2035	432.3109436035156	167.0
1	4670	619.446303726527	733.513	2035	618.4388427734375	513.0
2	4670	619.446303726527	733.513	2035	623.4051513671875	451.0
0	4672	667.425437959029	734.528	1550	103.07434844970703	279.0
1	4672	667.425437959029	734.528	1550	147.10060119628906	391.0
2	4672	667.425437959029	734.528	1550	662.4683837890625	1105.0
3	4672	667.425437959029	734.528	1550	663.4685668945312	392.0
4	4672	667.425437959029	734.528	1550	667.4292602539062	808.0
0	4673	711.452004503013	734.528	1291	711.4550170898438	748.0
1	4673	711.452004503013	734.528	1291	712.4500122070312	167.0
0	4674	755.4757493700299	734.528	1033	89.05924987792969	223.0
1	4674	755.4757493700299	734.528	1033	750.5232543945312	1440.0
2	4674	755.4757493700299	734.528	1033	751.5335693359375	516.0
3	4674	755.4757493700299	734.528	1033	752.5291137695312	223.0
4	4674	755.4757493700299	734.528	1033	755.480712890625	933.0
5	4674	755.4757493700299	734.528	1033	756.4827270507812	396.0
0	4675	799.5124320600939	734.528	678	184.07296752929688	1157.0
1	4675	799.5124320600939	734.528	678	794.5487060546875	972.0
2	4675	799.5124320600939	734.528	678	795.54443359375	480.0
3	4675	799.5124320600939	734.528	678	799.5054931640625	511.0
4	4675	799.5124320600939	734.528	678	800.5042724609375	279.0
0	4676	839.583849592708	735.544	1357	838.5765380859375	986.0
1	4676	839.583849592708	735.544	1357	839.5789794921875	353.0
0	4677	843.5344584623441	734.528	678	838.5808715820312	755.0
1	4677	843.5344584623441	734.528	678	839.5833129882812	279.0
2	4677	843.5344584623441	734.528	678	843.5252075195312	223.0
3	4677	843.5344584623441	734.528	678	844.538818359375	167.0
0	4679	869.048388602106	725.388	6722	70.06471252441406	279.0
1	4679	869.048388602106	725.388	6722	72.08069610595703	678.0
2	4679	869.048388602106	725.388	6722	86.09569549560547	1033.0
3	4679	869.048388602106	725.388	6722	120.06604766845703	524.0
4	4679	869.048388602106	725.388	6722	120.08152770996094	1165.0
5	4679	869.048388602106	725.388	6722	136.0752410888672	976.0
6	4679	869.048388602106	725.388	6722	169.0995635986328	397.0
7	4679	869.048388602106	725.388	6722	187.10745239257812	558.0
8	4679	869.048388602106	725.388	6722	216.09925842285156	279.0
9	4679	869.048388602106	725.388	6722	270.14202880859375	335.0
10	4679	869.048388602106	725.388	6722	288.1557312011719	993.0
11	4679	869.048388602106	725.388	6722	556.2702026367188	335.0
12	4679	869.048388602106	725.388	6722	574.2835693359375	446.0
13	4679	869.048388602106	725.388	6722	867.5408325195312	279.0
14	4679	869.048388602106	725.388	6722	867.5657958984375	279.0
15	4679	869.048388602106	725.388	6722	868.8518676757812	167.0
16	4679	869.048388602106	725.388	6722	868.9559936523438	450.0
17	4679	869.048388602106	725.388	6722	869.0517578125	454.0
18	4679	869.048388602106	725.388	6722	869.13916015625	475.0
19	4679	869.048388602106	725.388	6722	869.2432861328125	364.0
20	4679	869.048388602106	725.388	6722	869.3515625	355.0
21	4679	869.048388602106	725.388	6722	869.4473876953125	335.0
22	4679	869.048388602106	725.388	6722	901.68603515625	167.0
23	4679	869.048388602106	725.388	6722	901.7921142578125	223.0
24	4679	869.048388602106	725.388	6722	901.9193725585938	335.0
0	4680	869.249725382309	725.388	8047	70.06471252441406	279.0
1	4680	869.249725382309	725.388	8047	72.08069610595703	678.0
2	4680	869.249725382309	725.388	8047	86.09569549560547	1033.0
3	4680	869.249725382309	725.388	8047	102.05577087402344	223.0
4	4680	869.249725382309	725.388	8047	120.06604766845703	524.0
5	4680	869.249725382309	725.388	8047	120.08152770996094	1165.0
6	4680	869.249725382309	725.388	8047	136.0752410888672	976.0
7	4680	869.249725382309	725.388	8047	169.0995635986328	397.0
8	4680	869.249725382309	725.388	8047	187.10745239257812	558.0
9	4680	869.249725382309	725.388	8047	216.09925842285156	279.0
10	4680	869.249725382309	725.388	8047	270.14202880859375	335.0
11	4680	869.249725382309	725.388	8047	288.1557312011719	993.0
12	4680	869.249725382309	725.388	8047	556.2702026367188	335.0
13	4680	869.249725382309	725.388	8047	574.2835693359375	446.0
14	4680	869.249725382309	725.388	8047	867.5408325195312	279.0
15	4680	869.249725382309	725.388	8047	867.5657958984375	279.0
16	4680	869.249725382309	725.388	8047	868.8518676757812	167.0
17	4680	869.249725382309	725.388	8047	868.9559936523438	450.0
18	4680	869.249725382309	725.388	8047	869.0517578125	454.0
19	4680	869.249725382309	725.388	8047	869.13916015625	475.0
20	4680	869.249725382309	725.388	8047	869.2432861328125	364.0
21	4680	869.249725382309	725.388	8047	869.3515625	355.0
22	4680	869.249725382309	725.388	8047	869.4473876953125	335.0
23	4680	869.249725382309	725.388	8047	901.68603515625	167.0
24	4680	869.249725382309	725.388	8047	901.7921142578125	223.0
25	4680	869.249725382309	725.388	8047	901.9193725585938	335.0
0	4682	881.755319704335	725.388	7116	72.08069610595703	959.0
1	4682	881.755319704335	725.388	7116	84.04901123046875	170.0
2	4682	881.755319704335	725.388	7116	86.09569549560547	864.0
3	4682	881.755319704335	725.388	7116	120.06295013427734	345.0
4	4682	881.755319704335	725.388	7116	120.08152770996094	1281.0
5	4682	881.755319704335	725.388	7116	129.1016082763672	391.0
6	4682	881.755319704335	725.388	7116	130.0486297607422	558.0
7	4682	881.755319704335	725.388	7116	136.0752410888672	1159.0
8	4682	881.755319704335	725.388	7116	147.0748291015625	1595.0
9	4682	881.755319704335	725.388	7116	169.09405517578125	335.0
10	4682	881.755319704335	725.388	7116	229.11778259277344	279.0
11	4682	881.755319704335	725.388	7116	230.11734008789062	167.0
12	4682	881.755319704335	725.388	7116	248.12530517578125	745.0
13	4682	881.755319704335	725.388	7116	270.1490173339844	335.0
14	4682	881.755319704335	725.388	7116	288.1533508300781	223.0
15	4682	881.755319704335	725.388	7116	398.1809387207031	169.0
16	4682	881.755319704335	725.388	7116	398.2091369628906	287.0
17	4682	881.755319704335	725.388	7116	416.21661376953125	1191.0
18	4682	881.755319704335	725.388	7116	417.2229309082031	346.0
19	4682	881.755319704335	725.388	7116	440.2115783691406	279.0
20	4682	881.755319704335	725.388	7116	645.3333740234375	223.0
21	4682	881.755319704335	725.388	7116	702.3478393554688	401.0
22	4682	881.755319704335	725.388	7116	880.0459594726562	532.0
23	4682	881.755319704335	725.388	7116	880.3477172851562	291.0
24	4682	881.755319704335	725.388	7116	881.6473999023438	574.0
25	4682	881.755319704335	725.388	7116	881.7522583007812	869.0
26	4682	881.755319704335	725.388	7116	881.8571166992188	952.0
27	4682	881.755319704335	725.388	7116	881.957763671875	664.0
28	4682	881.755319704335	725.388	7116	881.9996948242188	259.0
29	4682	881.755319704335	725.388	7116	882.0584716796875	689.0
30	4682	881.755319704335	725.388	7116	882.1675415039062	410.0
31	4682	881.755319704335	725.388	7116	882.2598266601562	440.0
32	4682	881.755319704335	725.388	7116	882.368896484375	297.0
33	4682	881.755319704335	725.388	7116	882.3856811523438	167.0
34	4682	881.755319704335	725.388	7116	887.5541381835938	223.0
35	4682	881.755319704335	725.388	7116	889.229736328125	223.0
36	4682	881.755319704335	725.388	7116	898.26220703125	167.0
37	4682	881.755319704335	725.388	7116	901.6945190429688	279.0
38	4682	881.755319704335	725.388	7116	901.9151000976562	223.0
39	4682	881.755319704335	725.388	7116	908.3702392578125	167.0
0	4683	881.855445702917	725.388	6873	72.08069610595703	959.0
1	4683	881.855445702917	725.388	6873	84.04901123046875	170.0
2	4683	881.855445702917	725.388	6873	86.09569549560547	864.0
3	4683	881.855445702917	725.388	6873	120.06295013427734	345.0
4	4683	881.855445702917	725.388	6873	120.08152770996094	1281.0
5	4683	881.855445702917	725.388	6873	130.0486297607422	558.0
6	4683	881.855445702917	725.388	6873	136.0752410888672	1159.0
7	4683	881.855445702917	725.388	6873	147.0748291015625	1595.0
8	4683	881.855445702917	725.388	6873	169.09405517578125	335.0
9	4683	881.855445702917	725.388	6873	229.11778259277344	279.0
10	4683	881.855445702917	725.388	6873	230.11734008789062	167.0
11	4683	881.855445702917	725.388	6873	248.12530517578125	745.0
12	4683	881.855445702917	725.388	6873	270.1490173339844	335.0
13	4683	881.855445702917	725.388	6873	288.1533508300781	223.0
14	4683	881.855445702917	725.388	6873	398.1809387207031	169.0
15	4683	881.855445702917	725.388	6873	398.2091369628906	287.0
16	4683	881.855445702917	725.388	6873	416.21661376953125	1191.0
17	4683	881.855445702917	725.388	6873	417.2229309082031	346.0
18	4683	881.855445702917	725.388	6873	440.2115783691406	279.0
19	4683	881.855445702917	725.388	6873	645.3333740234375	223.0
20	4683	881.855445702917	725.388	6873	702.3478393554688	401.0
21	4683	881.855445702917	725.388	6873	880.0459594726562	532.0
22	4683	881.855445702917	725.388	6873	880.3477172851562	291.0
23	4683	881.855445702917	725.388	6873	881.6473999023438	574.0
24	4683	881.855445702917	725.388	6873	881.7522583007812	869.0
25	4683	881.855445702917	725.388	6873	881.8571166992188	952.0
26	4683	881.855445702917	725.388	6873	881.957763671875	664.0
27	4683	881.855445702917	725.388	6873	881.9996948242188	259.0
28	4683	881.855445702917	725.388	6873	882.0584716796875	689.0
29	4683	881.855445702917	725.388	6873	882.1675415039062	410.0
30	4683	881.855445702917	725.388	6873	882.2598266601562	440.0
31	4683	881.855445702917	725.388	6873	882.368896484375	297.0
32	4683	881.855445702917	725.388	6873	882.3856811523438	167.0
33	4683	881.855445702917	725.388	6873	887.5541381835938	223.0
34	4683	881.855445702917	725.388	6873	889.229736328125	223.0
35	4683	881.855445702917	725.388	6873	889.3560791015625	279.0
0	4684	882.0535149352099	725.388	10298	72.08069610595703	959.0
1	4684	882.0535149352099	725.388	10298	84.04901123046875	170.0
2	4684	882.0535149352099	725.388	10298	86.09569549560547	864.0
3	4684	882.0535149352099	725.388	10298	120.06295013427734	345.0
4	4684	882.0535149352099	725.388	10298	120.08152770996094	1281.0
5	4684	882.0535149352099	725.388	10298	130.0486297607422	558.0
6	4684	882.0535149352099	725.388	10298	136.0752410888672	1159.0
7	4684	882.0535149352099	725.388	10298	147.0748291015625	1595.0
8	4684	882.0535149352099	725.388	10298	169.09405517578125	335.0
9	4684	882.0535149352099	725.388	10298	229.11778259277344	279.0
10	4684	882.0535149352099	725.388	10298	230.11734008789062	167.0
11	4684	882.0535149352099	725.388	10298	248.12530517578125	745.0
12	4684	882.0535149352099	725.388	10298	270.1490173339844	335.0
13	4684	882.0535149352099	725.388	10298	288.1533508300781	223.0
14	4684	882.0535149352099	725.388	10298	398.1809387207031	169.0
15	4684	882.0535149352099	725.388	10298	398.2091369628906	287.0
16	4684	882.0535149352099	725.388	10298	416.21661376953125	1191.0
17	4684	882.0535149352099	725.388	10298	417.2229309082031	346.0
18	4684	882.0535149352099	725.388	10298	440.2115783691406	279.0
19	4684	882.0535149352099	725.388	10298	645.3333740234375	223.0
20	4684	882.0535149352099	725.388	10298	702.3478393554688	401.0
21	4684	882.0535149352099	725.388	10298	880.0459594726562	532.0
22	4684	882.0535149352099	725.388	10298	880.3477172851562	291.0
23	4684	882.0535149352099	725.388	10298	881.6473999023438	574.0
24	4684	882.0535149352099	725.388	10298	881.7522583007812	869.0
25	4684	882.0535149352099	725.388	10298	881.8571166992188	952.0
26	4684	882.0535149352099	725.388	10298	881.957763671875	664.0
27	4684	882.0535149352099	725.388	10298	881.9996948242188	259.0
28	4684	882.0535149352099	725.388	10298	882.0584716796875	689.0
29	4684	882.0535149352099	725.388	10298	882.1675415039062	410.0
30	4684	882.0535149352099	725.388	10298	882.2598266601562	440.0
31	4684	882.0535149352099	725.388	10298	882.368896484375	297.0
32	4684	882.0535149352099	725.388	10298	882.3856811523438	167.0
33	4684	882.0535149352099	725.388	10298	887.5541381835938	223.0
34	4684	882.0535149352099	725.388	10298	889.229736328125	223.0
35	4684	882.0535149352099	725.388	10298	889.3560791015625	279.0
36	4684	882.0535149352099	725.388	10298	908.3702392578125	167.0
0	4685	883.6082366326939	734.528	1017	882.6040649414062	391.0
0	4686	926.623909379525	735.544	394	288.1529541015625	223.0
1	4686	926.623909379525	735.544	394	927.6370239257812	223.0
0	4687	963.280050838695	735.544	591	962.5087890625	279.0
1	4687	963.280050838695	735.544	591	962.8418579101562	167.0
2	4687	963.280050838695	735.544	591	962.947021484375	279.0
0	4688	979.390329500242	725.388	4196	72.07949829101562	680.0
1	4688	979.390329500242	725.388	4196	84.04383087158203	225.0
2	4688	979.390329500242	725.388	4196	86.09569549560547	1028.0
3	4688	979.390329500242	725.388	4196	120.06449890136719	341.0
4	4688	979.390329500242	725.388	4196	120.0799789428711	1214.0
5	4688	979.390329500242	725.388	4196	129.1016082763672	335.0
6	4688	979.390329500242	725.388	4196	130.0502471923828	505.0
7	4688	979.390329500242	725.388	4196	136.0785369873047	688.0
8	4688	979.390329500242	725.388	4196	147.07655334472656	2213.0
9	4688	979.390329500242	725.388	4196	169.09771728515625	335.0
10	4688	979.390329500242	725.388	4196	230.11305236816406	279.0
11	4688	979.390329500242	725.388	4196	248.12530517578125	1352.0
12	4688	979.390329500242	725.388	4196	270.14434814453125	674.0
13	4688	979.390329500242	725.388	4196	288.1629333496094	565.0
14	4688	979.390329500242	725.388	4196	398.206298828125	573.0
15	4688	979.390329500242	725.388	4196	399.2216796875	167.0
16	4688	979.390329500242	725.388	4196	416.21661376953125	3780.0
17	4688	979.390329500242	725.388	4196	417.2200622558594	855.0
18	4688	979.390329500242	725.388	4196	440.217529296875	391.0
19	4688	979.390329500242	725.388	4196	544.2723999023438	511.0
20	4688	979.390329500242	725.388	4196	556.2835083007812	394.0
21	4688	979.390329500242	725.388	4196	585.2553100585938	279.0
22	4688	979.390329500242	725.388	4196	594.2596435546875	335.0
23	4688	979.390329500242	725.388	4196	643.7877807617188	223.0
24	4688	979.390329500242	725.388	4196	645.326171875	459.0
25	4688	979.390329500242	725.388	4196	684.324462890625	279.0
26	4688	979.390329500242	725.388	4196	702.3440551757812	1295.0
27	4688	979.390329500242	725.388	4196	703.3439331054688	239.0
28	4688	979.390329500242	725.388	4196	815.435791015625	335.0
29	4688	979.390329500242	725.388	4196	944.4867553710938	167.0
30	4688	979.390329500242	725.388	4196	975.8414306640625	279.0
31	4688	979.390329500242	725.388	4196	977.4041137695312	335.0
32	4688	979.390329500242	725.388	4196	977.5056762695312	279.0
33	4688	979.390329500242	725.388	4196	977.6160888671875	339.0
34	4688	979.390329500242	725.388	4196	977.691162109375	176.0
35	4688	979.390329500242	725.388	4196	977.74853515625	363.0
36	4688	979.390329500242	725.388	4196	977.8501586914062	413.0
37	4688	979.390329500242	725.388	4196	977.9429321289062	458.0
38	4688	979.390329500242	725.388	4196	978.0577392578125	564.0
39	4688	979.390329500242	725.388	4196	978.172607421875	376.0
40	4688	979.390329500242	725.388	4196	978.2786254882812	167.0
41	4688	979.390329500242	725.388	4196	978.5039672851562	223.0
42	4688	979.390329500242	725.388	4196	979.2817993164062	391.0
43	4688	979.390329500242	725.388	4196	979.3524780273438	167.0
44	4688	979.390329500242	725.388	4196	979.401123046875	292.0
45	4688	979.390329500242	725.388	4196	979.5028076171875	579.0
46	4688	979.390329500242	725.388	4196	979.6133422851562	674.0
47	4688	979.390329500242	725.388	4196	979.732666015625	1246.0
48	4688	979.390329500242	725.388	4196	979.7946166992188	312.0
49	4688	979.390329500242	725.388	4196	979.85205078125	1090.0
50	4688	979.390329500242	725.388	4196	979.891845703125	236.0
51	4688	979.390329500242	725.388	4196	979.9537353515625	921.0
52	4688	979.390329500242	725.388	4196	980.0598754882812	1398.0
53	4688	979.390329500242	725.388	4196	980.121826171875	200.0
54	4688	979.390329500242	725.388	4196	980.1881103515625	912.0
55	4688	979.390329500242	725.388	4196	980.281005859375	569.0
56	4688	979.390329500242	725.388	4196	980.400390625	335.0
57	4688	979.390329500242	725.388	4196	980.5021362304688	315.0
58	4688	979.390329500242	725.388	4196	980.62158203125	242.0
59	4688	979.390329500242	725.388	4196	981.178955078125	279.0
60	4688	979.390329500242	725.388	4196	981.28076171875	335.0
61	4688	979.390329500242	725.388	4196	981.3869018554688	167.0
62	4688	979.390329500242	725.388	4196	983.2949829101562	167.0
63	4688	979.390329500242	725.388	4196	983.41015625	346.0
64	4688	979.390329500242	725.388	4196	983.498779296875	521.0
65	4688	979.390329500242	725.388	4196	983.622802734375	456.0
66	4688	979.390329500242	725.388	4196	983.7335815429688	535.0
67	4688	979.390329500242	725.388	4196	983.8310546875	245.0
68	4688	979.390329500242	725.388	4196	983.9595336914062	279.0
69	4688	979.390329500242	725.388	4196	983.9905395507812	183.0
70	4688	979.390329500242	725.388	4196	984.0658569335938	279.0
71	4688	979.390329500242	725.388	4196	984.1234741210938	167.0
72	4688	979.390329500242	725.388	4196	984.1721801757812	167.0
73	4688	979.390329500242	725.388	4196	984.278564453125	356.0
74	4688	979.390329500242	725.388	4196	984.4203491210938	241.0
75	4688	979.390329500242	725.388	4196	985.8390502929688	346.0
76	4688	979.390329500242	725.388	4196	985.949951171875	359.0
77	4688	979.390329500242	725.388	4196	985.9854125976562	175.0
78	4688	979.390329500242	725.388	4196	986.0697021484375	245.0
79	4688	979.390329500242	725.388	4196	986.2781372070312	304.0
80	4688	979.390329500242	725.388	4196	997.5197143554688	391.0
81	4688	979.390329500242	725.388	4196	997.6401977539062	288.0
82	4688	979.390329500242	725.388	4196	997.7249755859375	347.0
83	4688	979.390329500242	725.388	4196	997.7606201171875	185.0
84	4688	979.390329500242	725.388	4196	997.86328125	485.0
85	4688	979.390329500242	725.388	4196	997.8944702148438	295.0
86	4688	979.390329500242	725.388	4196	997.9569702148438	775.0
87	4688	979.390329500242	725.388	4196	998.0819091796875	188.0
88	4688	979.390329500242	725.388	4196	998.202392578125	187.0
89	4688	979.390329500242	725.388	4196	998.2916259765625	186.0
0	4689	980.285991287899	725.388	7536	72.07949829101562	680.0
1	4689	980.285991287899	725.388	7536	84.04383087158203	225.0
2	4689	980.285991287899	725.388	7536	86.09569549560547	1028.0
3	4689	980.285991287899	725.388	7536	120.06449890136719	341.0
4	4689	980.285991287899	725.388	7536	120.0799789428711	1214.0
5	4689	980.285991287899	725.388	7536	129.1016082763672	335.0
6	4689	980.285991287899	725.388	7536	130.0502471923828	505.0
7	4689	980.285991287899	725.388	7536	136.0785369873047	688.0
8	4689	980.285991287899	725.388	7536	147.07655334472656	2213.0
9	4689	980.285991287899	725.388	7536	169.09771728515625	335.0
10	4689	980.285991287899	725.388	7536	230.11305236816406	279.0
11	4689	980.285991287899	725.388	7536	248.12530517578125	1352.0
12	4689	980.285991287899	725.388	7536	270.14434814453125	674.0
13	4689	980.285991287899	725.388	7536	288.1629333496094	565.0
14	4689	980.285991287899	725.388	7536	398.206298828125	573.0
15	4689	980.285991287899	725.388	7536	399.2216796875	167.0
16	4689	980.285991287899	725.388	7536	416.21661376953125	3780.0
17	4689	980.285991287899	725.388	7536	417.2200622558594	855.0
18	4689	980.285991287899	725.388	7536	440.217529296875	391.0
19	4689	980.285991287899	725.388	7536	544.2723999023438	511.0
20	4689	980.285991287899	725.388	7536	556.2835083007812	394.0
21	4689	980.285991287899	725.388	7536	585.2553100585938	279.0
22	4689	980.285991287899	725.388	7536	594.2596435546875	335.0
23	4689	980.285991287899	725.388	7536	594.7659301757812	391.0
24	4689	980.285991287899	725.388	7536	643.7877807617188	223.0
25	4689	980.285991287899	725.388	7536	644.8060302734375	228.0
26	4689	980.285991287899	725.388	7536	645.326171875	459.0
27	4689	980.285991287899	725.388	7536	684.324462890625	279.0
28	4689	980.285991287899	725.388	7536	702.3440551757812	1295.0
29	4689	980.285991287899	725.388	7536	703.3439331054688	239.0
30	4689	980.285991287899	725.388	7536	815.435791015625	335.0
31	4689	980.285991287899	725.388	7536	944.4867553710938	167.0
32	4689	980.285991287899	725.388	7536	971.7510375976562	223.0
33	4689	980.285991287899	725.388	7536	971.8831176757812	279.0
34	4689	980.285991287899	725.388	7536	975.8414306640625	279.0
35	4689	980.285991287899	725.388	7536	977.4041137695312	335.0
36	4689	980.285991287899	725.388	7536	977.5056762695312	279.0
37	4689	980.285991287899	725.388	7536	977.6160888671875	339.0
38	4689	980.285991287899	725.388	7536	977.691162109375	176.0
39	4689	980.285991287899	725.388	7536	977.74853515625	363.0
40	4689	980.285991287899	725.388	7536	977.8501586914062	413.0
41	4689	980.285991287899	725.388	7536	977.9429321289062	458.0
42	4689	980.285991287899	725.388	7536	978.0577392578125	564.0
43	4689	980.285991287899	725.388	7536	978.172607421875	376.0
44	4689	980.285991287899	725.388	7536	978.2786254882812	167.0
45	4689	980.285991287899	725.388	7536	978.5039672851562	223.0
46	4689	980.285991287899	725.388	7536	979.2817993164062	391.0
47	4689	980.285991287899	725.388	7536	979.3524780273438	167.0
48	4689	980.285991287899	725.388	7536	979.401123046875	292.0
49	4689	980.285991287899	725.388	7536	979.5028076171875	579.0
50	4689	980.285991287899	725.388	7536	979.6133422851562	674.0
51	4689	980.285991287899	725.388	7536	979.732666015625	1246.0
52	4689	980.285991287899	725.388	7536	979.7946166992188	312.0
53	4689	980.285991287899	725.388	7536	979.85205078125	1090.0
54	4689	980.285991287899	725.388	7536	979.891845703125	236.0
55	4689	980.285991287899	725.388	7536	979.9537353515625	921.0
56	4689	980.285991287899	725.388	7536	980.0598754882812	1398.0
57	4689	980.285991287899	725.388	7536	980.121826171875	200.0
58	4689	980.285991287899	725.388	7536	980.1881103515625	912.0
59	4689	980.285991287899	725.388	7536	980.281005859375	569.0
60	4689	980.285991287899	725.388	7536	980.400390625	335.0
61	4689	980.285991287899	725.388	7536	980.5021362304688	315.0
62	4689	980.285991287899	725.388	7536	980.62158203125	242.0
63	4689	980.285991287899	725.388	7536	981.178955078125	279.0
64	4689	980.285991287899	725.388	7536	981.28076171875	335.0
65	4689	980.285991287899	725.388	7536	981.3869018554688	167.0
66	4689	980.285991287899	725.388	7536	983.2949829101562	167.0
67	4689	980.285991287899	725.388	7536	983.41015625	346.0
68	4689	980.285991287899	725.388	7536	983.498779296875	521.0
69	4689	980.285991287899	725.388	7536	983.622802734375	456.0
70	4689	980.285991287899	725.388	7536	983.7335815429688	535.0
71	4689	980.285991287899	725.388	7536	983.8310546875	245.0
72	4689	980.285991287899	725.388	7536	983.9595336914062	279.0
73	4689	980.285991287899	725.388	7536	983.9905395507812	183.0
74	4689	980.285991287899	725.388	7536	984.0658569335938	279.0
75	4689	980.285991287899	725.388	7536	984.1234741210938	167.0
76	4689	980.285991287899	725.388	7536	984.1721801757812	167.0
77	4689	980.285991287899	725.388	7536	984.278564453125	356.0
78	4689	980.285991287899	725.388	7536	984.393798828125	223.0
79	4689	980.285991287899	725.388	7536	984.4203491210938	241.0
80	4689	980.285991287899	725.388	7536	984.7483520507812	223.0
81	4689	980.285991287899	725.388	7536	985.8390502929688	346.0
82	4689	980.285991287899	725.388	7536	985.949951171875	359.0
83	4689	980.285991287899	725.388	7536	985.9854125976562	175.0
84	4689	980.285991287899	725.388	7536	986.0697021484375	245.0
85	4689	980.285991287899	725.388	7536	986.1849975585938	309.0
86	4689	980.285991287899	725.388	7536	986.2781372070312	304.0
87	4689	980.285991287899	725.388	7536	997.5197143554688	391.0
88	4689	980.285991287899	725.388	7536	997.6401977539062	288.0
89	4689	980.285991287899	725.388	7536	997.7249755859375	347.0
90	4689	980.285991287899	725.388	7536	997.7606201171875	185.0
91	4689	980.285991287899	725.388	7536	997.86328125	485.0
92	4689	980.285991287899	725.388	7536	997.8944702148438	295.0
93	4689	980.285991287899	725.388	7536	997.9569702148438	775.0
94	4689	980.285991287899	725.388	7536	998.0819091796875	188.0
95	4689	980.285991287899	725.388	7536	998.202392578125	187.0
96	4689	980.285991287899	725.388	7536	998.2916259765625	186.0
0	4690	980.39372557911	724.372	4764	72.08028411865234	396.0
1	4690	980.39372557911	724.372	4764	86.09526824951172	1334.0
2	4690	980.39372557911	724.372	4764	120.06403350830078	230.0
3	4690	980.39372557911	724.372	4764	120.0810546875	1333.0
4	4690	980.39372557911	724.372	4764	130.04815673828125	626.0
5	4690	980.39372557911	724.372	4764	136.07640075683594	859.0
6	4690	980.39372557911	724.372	4764	141.10301208496094	172.0
7	4690	980.39372557911	724.372	4764	147.07777404785156	2589.0
8	4690	980.39372557911	724.372	4764	169.0953826904297	391.0
9	4690	980.39372557911	724.372	4764	230.112548828125	563.0
10	4690	980.39372557911	724.372	4764	248.1248016357422	1738.0
11	4690	980.39372557911	724.372	4764	270.14385986328125	691.0
12	4690	980.39372557911	724.372	4764	288.1192626953125	228.0
13	4690	980.39372557911	724.372	4764	288.1600341796875	685.0
14	4690	980.39372557911	724.372	4764	398.1748352050781	284.0
15	4690	980.39372557911	724.372	4764	398.2058410644531	918.0
16	4690	980.39372557911	724.372	4764	399.1788635253906	226.0
17	4690	980.39372557911	724.372	4764	399.2014465332031	224.0
18	4690	980.39372557911	724.372	4764	416.2190246582031	3768.0
19	4690	980.39372557911	724.372	4764	417.2196044921875	1058.0
20	4690	980.39372557911	724.372	4764	440.2170715332031	287.0
21	4690	980.39372557911	724.372	4764	544.2720336914062	341.0
22	4690	980.39372557911	724.372	4764	556.27978515625	395.0
23	4690	980.39372557911	724.372	4764	585.2549438476562	391.0
24	4690	980.39372557911	724.372	4764	594.2627563476562	446.0
25	4690	980.39372557911	724.372	4764	594.7621459960938	223.0
26	4690	980.39372557911	724.372	4764	643.7982177734375	335.0
27	4690	980.39372557911	724.372	4764	644.2929077148438	167.0
28	4690	980.39372557911	724.372	4764	645.3294677734375	290.0
29	4690	980.39372557911	724.372	4764	684.3352661132812	287.0
30	4690	980.39372557911	724.372	4764	685.3333129882812	167.0
31	4690	980.39372557911	724.372	4764	702.3475341796875	1275.0
32	4690	980.39372557911	724.372	4764	703.3436279296875	282.0
33	4690	980.39372557911	724.372	4764	815.4315795898438	339.0
34	4690	980.39372557911	724.372	4764	944.4823608398438	279.0
35	4690	980.39372557911	724.372	4764	975.7223510742188	279.0
36	4690	980.39372557911	724.372	4764	975.8238525390625	228.0
37	4690	980.39372557911	724.372	4764	977.3731689453125	167.0
38	4690	980.39372557911	724.372	4764	977.5233154296875	223.0
39	4690	980.39372557911	724.372	4764	977.5542602539062	230.0
40	4690	980.39372557911	724.372	4764	977.6028442382812	223.0
41	4690	980.39372557911	724.372	4764	977.7308959960938	702.0
42	4690	980.39372557911	724.372	4764	977.8236694335938	394.0
43	4690	980.39372557911	724.372	4764	977.9473266601562	480.0
44	4690	980.39372557911	724.372	4764	978.071044921875	348.0
45	4690	980.39372557911	724.372	4764	978.172607421875	302.0
46	4690	980.39372557911	724.372	4764	978.2919311523438	234.0
47	4690	980.39372557911	724.372	4764	978.530517578125	167.0
48	4690	980.39372557911	724.372	4764	979.2817993164062	223.0
49	4690	980.39372557911	724.372	4764	979.3259887695312	178.0
50	4690	980.39372557911	724.372	4764	979.3878784179688	420.0
51	4690	980.39372557911	724.372	4764	979.4365234375	189.0
52	4690	980.39372557911	724.372	4764	979.5072631835938	803.0
53	4690	980.39372557911	724.372	4764	979.6089477539062	1366.0
54	4690	980.39372557911	724.372	4764	979.728271484375	928.0
55	4690	980.39372557911	724.372	4764	979.8388061523438	801.0
56	4690	980.39372557911	724.372	4764	979.9493408203125	878.0
57	4690	980.39372557911	724.372	4764	980.0599365234375	1057.0
58	4690	980.39372557911	724.372	4764	980.1085205078125	299.0
59	4690	980.39372557911	724.372	4764	980.1793212890625	981.0
60	4690	980.39372557911	724.372	4764	980.2102661132812	259.0
61	4690	980.39372557911	724.372	4764	980.2854614257812	898.0
62	4690	980.39372557911	724.372	4764	980.4048461914062	443.0
63	4690	980.39372557911	724.372	4764	980.4225463867188	179.0
64	4690	980.39372557911	724.372	4764	980.5021362304688	541.0
65	4690	980.39372557911	724.372	4764	980.6127319335938	167.0
66	4690	980.39372557911	724.372	4764	980.6392822265625	382.0
67	4690	980.39372557911	724.372	4764	983.2905883789062	223.0
68	4690	980.39372557911	724.372	4764	983.3880615234375	174.0
69	4690	980.39372557911	724.372	4764	983.432373046875	178.0
70	4690	980.39372557911	724.372	4764	983.498779296875	391.0
71	4690	980.39372557911	724.372	4764	983.618408203125	358.0
72	4690	980.39372557911	724.372	4764	983.7335815429688	346.0
73	4690	980.39372557911	724.372	4764	983.8355102539062	498.0
74	4690	980.39372557911	724.372	4764	983.8665161132812	292.0
75	4690	980.39372557911	724.372	4764	983.8842163085938	245.0
76	4690	980.39372557911	724.372	4764	983.9595336914062	323.0
77	4690	980.39372557911	724.372	4764	984.0215454101562	288.0
78	4690	980.39372557911	724.372	4764	984.0614624023438	297.0
79	4690	980.39372557911	724.372	4764	984.1677856445312	297.0
80	4690	980.39372557911	724.372	4764	984.2608642578125	242.0
81	4690	980.39372557911	724.372	4764	984.3804931640625	185.0
82	4690	980.39372557911	724.372	4764	984.5045776367188	167.0
83	4690	980.39372557911	724.372	4764	985.8346557617188	358.0
84	4690	980.39372557911	724.372	4764	985.9588012695312	377.0
85	4690	980.39372557911	724.372	4764	986.0430908203125	602.0
86	4690	980.39372557911	724.372	4764	986.1717529296875	504.0
87	4690	980.39372557911	724.372	4764	986.2959594726562	357.0
88	4690	980.39372557911	724.372	4764	986.39794921875	243.0
89	4690	980.39372557911	724.372	4764	986.730712890625	223.0
90	4690	980.39372557911	724.372	4764	997.5108642578125	279.0
91	4690	980.39372557911	724.372	4764	997.6268310546875	454.0
92	4690	980.39372557911	724.372	4764	997.6759033203125	175.0
93	4690	980.39372557911	724.372	4764	997.7428588867188	416.0
94	4690	980.39372557911	724.372	4764	997.8410034179688	379.0
95	4690	980.39372557911	724.372	4764	997.95703125	528.0
96	4690	980.39372557911	724.372	4764	998.0685424804688	580.0
97	4690	980.39372557911	724.372	4764	998.1801147460938	298.0
0	4691	983.507973214801	725.388	2086	72.07949829101562	680.0
1	4691	983.507973214801	725.388	2086	84.04383087158203	225.0
2	4691	983.507973214801	725.388	2086	86.09569549560547	1028.0
3	4691	983.507973214801	725.388	2086	120.06449890136719	341.0
4	4691	983.507973214801	725.388	2086	120.0799789428711	1214.0
5	4691	983.507973214801	725.388	2086	129.1016082763672	335.0
6	4691	983.507973214801	725.388	2086	130.0502471923828	505.0
7	4691	983.507973214801	725.388	2086	136.0785369873047	688.0
8	4691	983.507973214801	725.388	2086	141.10350036621094	225.0
9	4691	983.507973214801	725.388	2086	147.07655334472656	2213.0
10	4691	983.507973214801	725.388	2086	169.09771728515625	335.0
11	4691	983.507973214801	725.388	2086	230.11305236816406	279.0
12	4691	983.507973214801	725.388	2086	248.12530517578125	1352.0
13	4691	983.507973214801	725.388	2086	270.14434814453125	674.0
14	4691	983.507973214801	725.388	2086	288.1629333496094	565.0
15	4691	983.507973214801	725.388	2086	398.206298828125	573.0
16	4691	983.507973214801	725.388	2086	399.2216796875	167.0
17	4691	983.507973214801	725.388	2086	416.21661376953125	3780.0
18	4691	983.507973214801	725.388	2086	417.2200622558594	855.0
19	4691	983.507973214801	725.388	2086	440.217529296875	391.0
20	4691	983.507973214801	725.388	2086	544.2723999023438	511.0
21	4691	983.507973214801	725.388	2086	556.2835083007812	394.0
22	4691	983.507973214801	725.388	2086	585.2553100585938	279.0
23	4691	983.507973214801	725.388	2086	594.2596435546875	335.0
24	4691	983.507973214801	725.388	2086	594.7659301757812	391.0
25	4691	983.507973214801	725.388	2086	643.7877807617188	223.0
26	4691	983.507973214801	725.388	2086	644.8060302734375	228.0
27	4691	983.507973214801	725.388	2086	645.326171875	459.0
28	4691	983.507973214801	725.388	2086	684.324462890625	279.0
29	4691	983.507973214801	725.388	2086	702.3440551757812	1295.0
30	4691	983.507973214801	725.388	2086	703.3439331054688	239.0
31	4691	983.507973214801	725.388	2086	815.435791015625	335.0
32	4691	983.507973214801	725.388	2086	944.4867553710938	167.0
33	4691	983.507973214801	725.388	2086	971.7510375976562	223.0
34	4691	983.507973214801	725.388	2086	971.8831176757812	279.0
35	4691	983.507973214801	725.388	2086	975.8414306640625	279.0
36	4691	983.507973214801	725.388	2086	976.3710327148438	167.0
37	4691	983.507973214801	725.388	2086	977.4041137695312	335.0
38	4691	983.507973214801	725.388	2086	977.5056762695312	279.0
39	4691	983.507973214801	725.388	2086	977.6160888671875	339.0
40	4691	983.507973214801	725.388	2086	977.691162109375	176.0
41	4691	983.507973214801	725.388	2086	977.74853515625	363.0
42	4691	983.507973214801	725.388	2086	977.8501586914062	413.0
43	4691	983.507973214801	725.388	2086	977.9429321289062	458.0
44	4691	983.507973214801	725.388	2086	978.0577392578125	564.0
45	4691	983.507973214801	725.388	2086	978.172607421875	376.0
46	4691	983.507973214801	725.388	2086	978.2786254882812	167.0
47	4691	983.507973214801	725.388	2086	978.5039672851562	223.0
48	4691	983.507973214801	725.388	2086	979.2817993164062	391.0
49	4691	983.507973214801	725.388	2086	979.3524780273438	167.0
50	4691	983.507973214801	725.388	2086	979.401123046875	292.0
51	4691	983.507973214801	725.388	2086	979.5028076171875	579.0
52	4691	983.507973214801	725.388	2086	979.6133422851562	674.0
53	4691	983.507973214801	725.388	2086	979.732666015625	1246.0
54	4691	983.507973214801	725.388	2086	979.7946166992188	312.0
55	4691	983.507973214801	725.388	2086	979.85205078125	1090.0
56	4691	983.507973214801	725.388	2086	979.891845703125	236.0
57	4691	983.507973214801	725.388	2086	979.9537353515625	921.0
58	4691	983.507973214801	725.388	2086	980.0598754882812	1398.0
59	4691	983.507973214801	725.388	2086	980.121826171875	200.0
60	4691	983.507973214801	725.388	2086	980.1881103515625	912.0
61	4691	983.507973214801	725.388	2086	980.281005859375	569.0
62	4691	983.507973214801	725.388	2086	980.400390625	335.0
63	4691	983.507973214801	725.388	2086	980.5021362304688	315.0
64	4691	983.507973214801	725.388	2086	980.62158203125	242.0
65	4691	983.507973214801	725.388	2086	981.178955078125	279.0
66	4691	983.507973214801	725.388	2086	981.28076171875	335.0
67	4691	983.507973214801	725.388	2086	981.3869018554688	167.0
68	4691	983.507973214801	725.388	2086	981.5064086914062	223.0
69	4691	983.507973214801	725.388	2086	981.7232666015625	167.0
70	4691	983.507973214801	725.388	2086	981.9622802734375	279.0
71	4691	983.507973214801	725.388	2086	983.2949829101562	167.0
72	4691	983.507973214801	725.388	2086	983.41015625	346.0
73	4691	983.507973214801	725.388	2086	983.498779296875	521.0
74	4691	983.507973214801	725.388	2086	983.622802734375	456.0
75	4691	983.507973214801	725.388	2086	983.7335815429688	535.0
76	4691	983.507973214801	725.388	2086	983.8310546875	245.0
77	4691	983.507973214801	725.388	2086	983.9595336914062	279.0
78	4691	983.507973214801	725.388	2086	983.9905395507812	183.0
79	4691	983.507973214801	725.388	2086	984.0658569335938	279.0
80	4691	983.507973214801	725.388	2086	984.1234741210938	167.0
81	4691	983.507973214801	725.388	2086	984.1721801757812	167.0
82	4691	983.507973214801	725.388	2086	984.278564453125	356.0
83	4691	983.507973214801	725.388	2086	984.393798828125	223.0
84	4691	983.507973214801	725.388	2086	984.4203491210938	241.0
85	4691	983.507973214801	725.388	2086	984.7483520507812	223.0
86	4691	983.507973214801	725.388	2086	985.7192993164062	279.0
87	4691	983.507973214801	725.388	2086	985.8390502929688	346.0
88	4691	983.507973214801	725.388	2086	985.949951171875	359.0
89	4691	983.507973214801	725.388	2086	985.9854125976562	175.0
90	4691	983.507973214801	725.388	2086	986.0697021484375	245.0
91	4691	983.507973214801	725.388	2086	986.1849975585938	309.0
92	4691	983.507973214801	725.388	2086	986.2781372070312	304.0
93	4691	983.507973214801	725.388	2086	989.9501342773438	167.0
94	4691	983.507973214801	725.388	2086	997.5197143554688	391.0
95	4691	983.507973214801	725.388	2086	997.6401977539062	288.0
96	4691	983.507973214801	725.388	2086	997.7249755859375	347.0
97	4691	983.507973214801	725.388	2086	997.7606201171875	185.0
98	4691	983.507973214801	725.388	2086	997.86328125	485.0
99	4691	983.507973214801	725.388	2086	997.8944702148438	295.0
100	4691	983.507973214801	725.388	2086	997.9569702148438	775.0
101	4691	983.507973214801	725.388	2086	998.0819091796875	188.0
102	4691	983.507973214801	725.388	2086	998.202392578125	187.0
103	4691	983.507973214801	725.388	2086	998.2916259765625	186.0
104	4691	983.507973214801	725.388	2086	999.8900146484375	167.0
0	4692	983.507159426006	734.528	1033	416.21673583984375	578.0
1	4692	983.507159426006	734.528	1033	979.622314453125	467.0
2	4692	983.507159426006	734.528	1033	985.0455322265625	167.0
3	4692	983.507159426006	734.528	1033	985.9456787109375	223.0
4	4692	983.507159426006	734.528	1033	999.626708984375	167.0
0	4693	985.059460674661	734.528	1033	416.21673583984375	578.0
1	4693	985.059460674661	734.528	1033	979.5206298828125	173.0
2	4693	985.059460674661	734.528	1033	979.622314453125	467.0
3	4693	985.059460674661	734.528	1033	979.8301391601562	368.0
4	4693	985.059460674661	734.528	1033	980.06005859375	236.0
5	4693	985.059460674661	734.528	1033	985.0455322265625	167.0
6	4693	985.059460674661	734.528	1033	985.4977416992188	167.0
7	4693	985.059460674661	734.528	1033	985.9456787109375	223.0
8	4693	985.059460674661	734.528	1033	999.626708984375	167.0
0	4694	985.1696025487621	734.528	1017	416.21673583984375	578.0
1	4694	985.1696025487621	734.528	1017	979.5206298828125	173.0
2	4694	985.1696025487621	734.528	1017	979.622314453125	467.0
3	4694	985.1696025487621	734.528	1017	985.0455322265625	167.0
4	4694	985.1696025487621	734.528	1017	985.9456787109375	223.0
5	4694	985.1696025487621	734.528	1017	999.626708984375	167.0
0	4695	985.285663345654	734.528	2035	416.21673583984375	578.0
1	4695	985.285663345654	734.528	2035	979.622314453125	467.0
2	4695	985.285663345654	734.528	2035	985.0455322265625	167.0
3	4695	985.285663345654	734.528	2035	999.626708984375	167.0
0	4696	985.392267290013	734.528	1017	416.21673583984375	578.0
1	4696	985.392267290013	734.528	1017	979.5206298828125	173.0
2	4696	985.392267290013	734.528	1017	979.622314453125	467.0
3	4696	985.392267290013	734.528	1017	979.8301391601562	368.0
4	4696	985.392267290013	734.528	1017	980.06005859375	236.0
5	4696	985.392267290013	734.528	1017	985.0455322265625	167.0
6	4696	985.392267290013	734.528	1017	985.9456787109375	223.0
7	4696	985.392267290013	734.528	1017	986.0565795898438	167.0
0	4697	985.5030698406281	734.528	1379	288.1534423828125	172.0
1	4697	985.5030698406281	734.528	1379	416.21673583984375	578.0
2	4697	985.5030698406281	734.528	1379	702.34423828125	167.0
3	4697	985.5030698406281	734.528	1379	979.5206298828125	173.0
4	4697	985.5030698406281	734.528	1379	979.622314453125	467.0
5	4697	985.5030698406281	734.528	1379	985.0455322265625	167.0
6	4697	985.5030698406281	734.528	1379	985.174072265625	223.0
7	4697	985.5030698406281	734.528	1379	985.4977416992188	167.0
8	4697	985.5030698406281	734.528	1379	999.626708984375	167.0
0	4698	999.1739709425129	734.528	1696	979.622314453125	467.0
1	4698	999.1739709425129	734.528	1696	985.0455322265625	167.0
0	4699	999.2900245094231	733.513	1034	288.1582336425781	335.0
1	4699	999.2900245094231	733.513	1034	979.4864501953125	167.0
2	4699	999.2900245094231	733.513	1034	979.5130004882812	279.0
3	4699	999.2900245094231	733.513	1034	979.5925903320312	289.0
4	4699	999.2900245094231	733.513	1034	979.6058349609375	340.0
5	4699	999.2900245094231	733.513	1034	979.7296142578125	489.0
6	4699	999.2900245094231	733.513	1034	979.7826538085938	192.0
7	4699	999.2900245094231	733.513	1034	979.831298828125	410.0
8	4699	999.2900245094231	733.513	1034	979.95068359375	420.0
9	4699	999.2900245094231	733.513	1034	980.0612182617188	362.0
10	4699	999.2900245094231	733.513	1034	980.2779541015625	335.0
11	4699	999.2900245094231	733.513	1034	985.9779052734375	167.0
12	4699	999.2900245094231	733.513	1034	999.645751953125	167.0
0	4700	999.406381061781	726.404	1200	72.08031463623047	391.0
1	4700	999.406381061781	726.404	1200	84.0460205078125	279.0
2	4700	999.406381061781	726.404	1200	86.09660339355469	1319.0
3	4700	999.406381061781	726.404	1200	120.06561279296875	170.0
4	4700	999.406381061781	726.404	1200	120.08108520507812	1318.0
5	4700	999.406381061781	726.404	1200	129.10116577148438	226.0
6	4700	999.406381061781	726.404	1200	130.0498046875	623.0
7	4700	999.406381061781	726.404	1200	136.0747833251953	984.0
8	4700	999.406381061781	726.404	1200	147.0778045654297	1967.0
9	4700	999.406381061781	726.404	1200	169.09725952148438	335.0
10	4700	999.406381061781	726.404	1200	248.1248321533203	1345.0
11	4700	999.406381061781	726.404	1200	270.1485290527344	510.0
12	4700	999.406381061781	726.404	1200	288.1552429199219	864.0
13	4700	999.406381061781	726.404	1200	398.20867919921875	863.0
14	4700	999.406381061781	726.404	1200	416.2161865234375	2826.0
15	4700	999.406381061781	726.404	1200	417.21673583984375	858.0
16	4700	999.406381061781	726.404	1200	440.2230224609375	504.0
17	4700	999.406381061781	726.404	1200	544.2786254882812	392.0
18	4700	999.406381061781	726.404	1200	556.2731323242188	335.0
19	4700	999.406381061781	726.404	1200	585.2549438476562	279.0
20	4700	999.406381061781	726.404	1200	644.3001098632812	279.0
21	4700	999.406381061781	726.404	1200	645.325927734375	279.0
22	4700	999.406381061781	726.404	1200	702.3438110351562	825.0
23	4700	999.406381061781	726.404	1200	703.3549194335938	223.0
24	4700	999.406381061781	726.404	1200	944.4866943359375	279.0
25	4700	999.406381061781	726.404	1200	975.8370361328125	223.0
26	4700	999.406381061781	726.404	1200	976.61376953125	167.0
27	4700	999.406381061781	726.404	1200	977.5056762695312	279.0
28	4700	999.406381061781	726.404	1200	977.6160888671875	338.0
29	4700	999.406381061781	726.404	1200	977.7308959960938	348.0
30	4700	999.406381061781	726.404	1200	977.8280639648438	383.0
31	4700	999.406381061781	726.404	1200	977.9605712890625	381.0
32	4700	999.406381061781	726.404	1200	978.0577392578125	223.0
33	4700	999.406381061781	726.404	1200	978.1637573242188	223.0
34	4700	999.406381061781	726.404	1200	978.2830810546875	223.0
35	4700	999.406381061781	726.404	1200	979.2906494140625	341.0
36	4700	999.406381061781	726.404	1200	979.3878784179688	701.0
37	4700	999.406381061781	726.404	1200	979.44091796875	233.0
38	4700	999.406381061781	726.404	1200	979.5028076171875	923.0
39	4700	999.406381061781	726.404	1200	979.6177368164062	927.0
40	4700	999.406381061781	726.404	1200	979.723876953125	1472.0
41	4700	999.406381061781	726.404	1200	979.8432006835938	1165.0
42	4700	999.406381061781	726.404	1200	979.887451171875	240.0
43	4700	999.406381061781	726.404	1200	979.9581909179688	979.0
44	4700	999.406381061781	726.404	1200	980.0156860351562	190.0
45	4700	999.406381061781	726.404	1200	980.0643310546875	903.0
46	4700	999.406381061781	726.404	1200	980.0996704101562	288.0
47	4700	999.406381061781	726.404	1200	980.1350708007812	335.0
48	4700	999.406381061781	726.404	1200	980.1704711914062	735.0
49	4700	999.406381061781	726.404	1200	980.2898559570312	839.0
50	4700	999.406381061781	726.404	1200	980.3916015625	602.0
51	4700	999.406381061781	726.404	1200	980.506591796875	335.0
52	4700	999.406381061781	726.404	1200	980.6171264648438	223.0
53	4700	999.406381061781	726.404	1200	981.068359375	167.0
54	4700	999.406381061781	726.404	1200	981.1657104492188	167.0
55	4700	999.406381061781	726.404	1200	981.2055053710938	167.0
56	4700	999.406381061781	726.404	1200	981.2763061523438	223.0
57	4700	999.406381061781	726.404	1200	981.3515625	167.0
58	4700	999.406381061781	726.404	1200	981.391357421875	223.0
59	4700	999.406381061781	726.404	1200	981.97998046875	167.0
60	4700	999.406381061781	726.404	1200	983.4013061523438	462.0
61	4700	999.406381061781	726.404	1200	983.5120849609375	283.0
62	4700	999.406381061781	726.404	1200	983.618408203125	463.0
63	4700	999.406381061781	726.404	1200	983.6494140625	232.0
64	4700	999.406381061781	726.404	1200	983.7202758789062	416.0
65	4700	999.406381061781	726.404	1200	983.8487548828125	295.0
66	4700	999.406381061781	726.404	1200	983.9462280273438	184.0
67	4700	999.406381061781	726.404	1200	983.9993896484375	175.0
68	4700	999.406381061781	726.404	1200	984.0215454101562	167.0
69	4700	999.406381061781	726.404	1200	984.07470703125	231.0
70	4700	999.406381061781	726.404	1200	984.1367797851562	382.0
71	4700	999.406381061781	726.404	1200	984.1766357421875	350.0
72	4700	999.406381061781	726.404	1200	984.278564453125	279.0
73	4700	999.406381061781	726.404	1200	984.398193359375	167.0
74	4700	999.406381061781	726.404	1200	984.5045776367188	167.0
75	4700	999.406381061781	726.404	1200	984.743896484375	167.0
76	4700	999.406381061781	726.404	1200	985.6173095703125	167.0
77	4700	999.406381061781	726.404	1200	985.7059936523438	223.0
78	4700	999.406381061781	726.404	1200	985.8302001953125	279.0
79	4700	999.406381061781	726.404	1200	985.9454956054688	291.0
80	4700	999.406381061781	726.404	1200	986.0475463867188	350.0
81	4700	999.406381061781	726.404	1200	986.2825927734375	238.0
82	4700	999.406381061781	726.404	1200	986.39794921875	303.0
83	4700	999.406381061781	726.404	1200	997.5242309570312	223.0
84	4700	999.406381061781	726.404	1200	997.6223754882812	279.0
85	4700	999.406381061781	726.404	1200	997.7249755859375	290.0
86	4700	999.406381061781	726.404	1200	997.7517700195312	240.0
87	4700	999.406381061781	726.404	1200	997.8364868164062	339.0
88	4700	999.406381061781	726.404	1200	997.8811645507812	254.0
89	4700	999.406381061781	726.404	1200	997.9525146484375	294.0
90	4700	999.406381061781	726.404	1200	998.08642578125	296.0
91	4700	999.406381061781	726.404	1200	998.1712036132812	248.0
92	4700	999.406381061781	726.404	1200	998.3630981445312	167.0
0	4701	999.616214760366	734.528	1357	416.21673583984375	578.0
1	4701	999.616214760366	734.528	1357	979.5206298828125	173.0
2	4701	999.616214760366	734.528	1357	979.622314453125	467.0
3	4701	999.616214760366	734.528	1357	979.8301391601562	368.0
4	4701	999.616214760366	734.528	1357	980.06005859375	236.0
5	4701	999.616214760366	734.528	1357	985.0455322265625	167.0
6	4701	999.616214760366	734.528	1357	985.4977416992188	167.0
7	4701	999.616214760366	734.528	1357	999.626708984375	167.0
0	4702	999.6224322449831	725.388	1104	72.07949829101562	680.0
1	4702	999.6224322449831	725.388	1104	84.04383087158203	225.0
2	4702	999.6224322449831	725.388	1104	86.09569549560547	1028.0
3	4702	999.6224322449831	725.388	1104	120.06449890136719	341.0
4	4702	999.6224322449831	725.388	1104	120.0799789428711	1214.0
5	4702	999.6224322449831	725.388	1104	129.1016082763672	335.0
6	4702	999.6224322449831	725.388	1104	130.0502471923828	505.0
7	4702	999.6224322449831	725.388	1104	136.0785369873047	688.0
8	4702	999.6224322449831	725.388	1104	141.10350036621094	225.0
9	4702	999.6224322449831	725.388	1104	147.07655334472656	2213.0
10	4702	999.6224322449831	725.388	1104	169.09771728515625	335.0
11	4702	999.6224322449831	725.388	1104	230.11305236816406	279.0
12	4702	999.6224322449831	725.388	1104	248.12530517578125	1352.0
13	4702	999.6224322449831	725.388	1104	270.14434814453125	674.0
14	4702	999.6224322449831	725.388	1104	288.1629333496094	565.0
15	4702	999.6224322449831	725.388	1104	398.206298828125	573.0
16	4702	999.6224322449831	725.388	1104	399.2216796875	167.0
17	4702	999.6224322449831	725.388	1104	416.21661376953125	3780.0
18	4702	999.6224322449831	725.388	1104	417.2200622558594	855.0
19	4702	999.6224322449831	725.388	1104	440.217529296875	391.0
20	4702	999.6224322449831	725.388	1104	544.2723999023438	511.0
21	4702	999.6224322449831	725.388	1104	556.2835083007812	394.0
22	4702	999.6224322449831	725.388	1104	585.2553100585938	279.0
23	4702	999.6224322449831	725.388	1104	594.2596435546875	335.0
24	4702	999.6224322449831	725.388	1104	594.7659301757812	391.0
25	4702	999.6224322449831	725.388	1104	643.7877807617188	223.0
26	4702	999.6224322449831	725.388	1104	645.326171875	459.0
27	4702	999.6224322449831	725.388	1104	684.324462890625	279.0
28	4702	999.6224322449831	725.388	1104	702.3440551757812	1295.0
29	4702	999.6224322449831	725.388	1104	703.3439331054688	239.0
30	4702	999.6224322449831	725.388	1104	815.435791015625	335.0
31	4702	999.6224322449831	725.388	1104	944.4867553710938	167.0
32	4702	999.6224322449831	725.388	1104	971.7510375976562	223.0
33	4702	999.6224322449831	725.388	1104	971.8831176757812	279.0
34	4702	999.6224322449831	725.388	1104	975.5149536132812	167.0
35	4702	999.6224322449831	725.388	1104	975.7311401367188	223.0
36	4702	999.6224322449831	725.388	1104	975.7620239257812	167.0
37	4702	999.6224322449831	725.388	1104	975.8414306640625	279.0
38	4702	999.6224322449831	725.388	1104	976.3710327148438	167.0
39	4702	999.6224322449831	725.388	1104	976.5166625976562	167.0
40	4702	999.6224322449831	725.388	1104	976.7418212890625	167.0
41	4702	999.6224322449831	725.388	1104	977.4041137695312	335.0
42	4702	999.6224322449831	725.388	1104	977.5056762695312	279.0
43	4702	999.6224322449831	725.388	1104	977.6160888671875	339.0
44	4702	999.6224322449831	725.388	1104	977.691162109375	176.0
45	4702	999.6224322449831	725.388	1104	977.74853515625	363.0
46	4702	999.6224322449831	725.388	1104	977.8501586914062	413.0
47	4702	999.6224322449831	725.388	1104	977.9429321289062	458.0
48	4702	999.6224322449831	725.388	1104	978.0577392578125	564.0
49	4702	999.6224322449831	725.388	1104	978.172607421875	376.0
50	4702	999.6224322449831	725.388	1104	978.2786254882812	167.0
51	4702	999.6224322449831	725.388	1104	978.5039672851562	223.0
52	4702	999.6224322449831	725.388	1104	979.2817993164062	391.0
53	4702	999.6224322449831	725.388	1104	979.3524780273438	167.0
54	4702	999.6224322449831	725.388	1104	979.401123046875	292.0
55	4702	999.6224322449831	725.388	1104	979.5028076171875	579.0
56	4702	999.6224322449831	725.388	1104	979.6133422851562	674.0
57	4702	999.6224322449831	725.388	1104	979.732666015625	1246.0
58	4702	999.6224322449831	725.388	1104	979.7946166992188	312.0
59	4702	999.6224322449831	725.388	1104	979.85205078125	1090.0
60	4702	999.6224322449831	725.388	1104	979.891845703125	236.0
61	4702	999.6224322449831	725.388	1104	979.9537353515625	921.0
62	4702	999.6224322449831	725.388	1104	980.0068359375	214.0
63	4702	999.6224322449831	725.388	1104	980.0598754882812	1398.0
64	4702	999.6224322449831	725.388	1104	980.121826171875	200.0
65	4702	999.6224322449831	725.388	1104	980.1881103515625	912.0
66	4702	999.6224322449831	725.388	1104	980.281005859375	569.0
67	4702	999.6224322449831	725.388	1104	980.400390625	335.0
68	4702	999.6224322449831	725.388	1104	980.5021362304688	315.0
69	4702	999.6224322449831	725.388	1104	980.62158203125	242.0
70	4702	999.6224322449831	725.388	1104	981.178955078125	279.0
71	4702	999.6224322449831	725.388	1104	981.28076171875	335.0
72	4702	999.6224322449831	725.388	1104	981.3869018554688	167.0
73	4702	999.6224322449831	725.388	1104	981.5064086914062	223.0
74	4702	999.6224322449831	725.388	1104	981.7232666015625	167.0
75	4702	999.6224322449831	725.388	1104	981.9622802734375	279.0
76	4702	999.6224322449831	725.388	1104	983.2949829101562	167.0
77	4702	999.6224322449831	725.388	1104	983.41015625	346.0
78	4702	999.6224322449831	725.388	1104	983.498779296875	521.0
79	4702	999.6224322449831	725.388	1104	983.622802734375	456.0
80	4702	999.6224322449831	725.388	1104	983.7335815429688	535.0
81	4702	999.6224322449831	725.388	1104	983.8310546875	245.0
82	4702	999.6224322449831	725.388	1104	983.9595336914062	279.0
83	4702	999.6224322449831	725.388	1104	983.9905395507812	183.0
84	4702	999.6224322449831	725.388	1104	984.0658569335938	279.0
85	4702	999.6224322449831	725.388	1104	984.1234741210938	167.0
86	4702	999.6224322449831	725.388	1104	984.1721801757812	167.0
87	4702	999.6224322449831	725.388	1104	984.278564453125	356.0
88	4702	999.6224322449831	725.388	1104	984.393798828125	223.0
89	4702	999.6224322449831	725.388	1104	984.4203491210938	241.0
90	4702	999.6224322449831	725.388	1104	984.7483520507812	223.0
91	4702	999.6224322449831	725.388	1104	985.7192993164062	279.0
92	4702	999.6224322449831	725.388	1104	985.8390502929688	346.0
93	4702	999.6224322449831	725.388	1104	985.949951171875	359.0
94	4702	999.6224322449831	725.388	1104	985.9854125976562	175.0
95	4702	999.6224322449831	725.388	1104	986.0697021484375	245.0
96	4702	999.6224322449831	725.388	1104	986.1849975585938	309.0
97	4702	999.6224322449831	725.388	1104	986.2781372070312	304.0
98	4702	999.6224322449831	725.388	1104	986.39794921875	223.0
99	4702	999.6224322449831	725.388	1104	989.9501342773438	167.0
100	4702	999.6224322449831	725.388	1104	997.5197143554688	391.0
101	4702	999.6224322449831	725.388	1104	997.6401977539062	288.0
102	4702	999.6224322449831	725.388	1104	997.7249755859375	347.0
103	4702	999.6224322449831	725.388	1104	997.7606201171875	185.0
104	4702	999.6224322449831	725.388	1104	997.86328125	485.0
105	4702	999.6224322449831	725.388	1104	997.8944702148438	295.0
106	4702	999.6224322449831	725.388	1104	997.9569702148438	775.0
107	4702	999.6224322449831	725.388	1104	998.0819091796875	188.0
108	4702	999.6224322449831	725.388	1104	998.202392578125	187.0
109	4702	999.6224322449831	725.388	1104	998.2916259765625	186.0
110	4702	999.6224322449831	725.388	1104	999.8900146484375	167.0
0	4703	412.284646797471	735.544	1916	89.05775451660156	335.0
1	4703	412.284646797471	735.544	1916	414.29998779296875	167.0
0	4704	468.324998387883	735.544	1182	209.13388061523438	446.0
1	4704	468.324998387883	735.544	1182	337.25726318359375	1109.0
2	4704	468.324998387883	735.544	1182	412.2841491699219	2910.0
3	4704	468.324998387883	735.544	1182	413.29144287109375	1214.0
4	4704	468.324998387883	735.544	1182	430.29888916015625	1717.0
5	4704	468.324998387883	735.544	1182	431.2986145019531	416.0
6	4704	468.324998387883	735.544	1182	466.3180236816406	629.0
7	4704	468.324998387883	735.544	1182	467.32513427734375	281.0
8	4704	468.324998387883	735.544	1182	488.29156494140625	458.0
0	4705	483.34494247282896	736.559	3558	76.039306640625	391.0
1	4705	483.34494247282896	736.559	3558	133.0862579345703	223.0
2	4705	483.34494247282896	736.559	3558	133.10255432128906	167.0
3	4705	483.34494247282896	736.559	3558	147.09864807128906	279.0
4	4705	483.34494247282896	736.559	3558	158.08055114746094	446.0
5	4705	483.34494247282896	736.559	3558	209.1275634765625	335.0
6	4705	483.34494247282896	736.559	3558	227.1399383544922	335.0
7	4705	483.34494247282896	736.559	3558	227.17613220214844	167.0
8	4705	483.34494247282896	736.559	3558	241.1945037841797	167.0
9	4705	483.34494247282896	736.559	3558	319.2398376464844	623.0
10	4705	483.34494247282896	736.559	3558	337.2543029785156	1590.0
11	4705	483.34494247282896	736.559	3558	338.2537536621094	401.0
12	4705	483.34494247282896	736.559	3558	412.2865905761719	3996.0
13	4705	483.34494247282896	736.559	3558	413.28240966796875	1240.0
14	4705	483.34494247282896	736.559	3558	414.2909240722656	228.0
15	4705	483.34494247282896	736.559	3558	430.2955017089844	1759.0
16	4705	483.34494247282896	736.559	3558	431.30108642578125	517.0
17	4705	483.34494247282896	736.559	3558	448.303466796875	687.0
18	4705	483.34494247282896	736.559	3558	466.3144836425781	809.0
19	4705	483.34494247282896	736.559	3558	467.31854248046875	286.0
20	4705	483.34494247282896	736.559	3558	488.2972717285156	518.0
21	4705	483.34494247282896	736.559	3558	489.2997131347656	391.0
0	4706	488.29554991324096	736.559	1182	133.0862579345703	223.0
1	4706	488.29554991324096	736.559	1182	133.10255432128906	167.0
2	4706	488.29554991324096	736.559	1182	147.09864807128906	279.0
3	4706	488.29554991324096	736.559	1182	158.08055114746094	446.0
4	4706	488.29554991324096	736.559	1182	209.1275634765625	335.0
5	4706	488.29554991324096	736.559	1182	227.1399383544922	335.0
6	4706	488.29554991324096	736.559	1182	227.17613220214844	167.0
7	4706	488.29554991324096	736.559	1182	319.2398376464844	623.0
8	4706	488.29554991324096	736.559	1182	337.2543029785156	1590.0
9	4706	488.29554991324096	736.559	1182	338.2537536621094	401.0
10	4706	488.29554991324096	736.559	1182	412.2865905761719	3996.0
11	4706	488.29554991324096	736.559	1182	413.28240966796875	1240.0
12	4706	488.29554991324096	736.559	1182	414.2909240722656	228.0
13	4706	488.29554991324096	736.559	1182	430.2955017089844	1759.0
14	4706	488.29554991324096	736.559	1182	431.30108642578125	517.0
15	4706	488.29554991324096	736.559	1182	448.303466796875	687.0
16	4706	488.29554991324096	736.559	1182	466.3144836425781	809.0
17	4706	488.29554991324096	736.559	1182	488.2972717285156	518.0
18	4706	488.29554991324096	736.559	1182	489.2997131347656	391.0
0	4707	869.147584810193	726.404	7888	70.06315612792969	508.0
1	4707	869.147584810193	726.404	7888	72.08031463623047	564.0
2	4707	869.147584810193	726.404	7888	86.09660339355469	529.0
3	4707	869.147584810193	726.404	7888	120.0640640258789	566.0
4	4707	869.147584810193	726.404	7888	120.07953643798828	1098.0
5	4707	869.147584810193	726.404	7888	136.07643127441406	1274.0
6	4707	869.147584810193	726.404	7888	141.10305786132812	223.0
7	4707	869.147584810193	726.404	7888	169.09725952148438	614.0
8	4707	869.147584810193	726.404	7888	187.10890197753906	502.0
9	4707	869.147584810193	726.404	7888	270.1438903808594	279.0
10	4707	869.147584810193	726.404	7888	288.1552429199219	985.0
11	4707	869.147584810193	726.404	7888	556.2731323242188	223.0
12	4707	869.147584810193	726.404	7888	574.2865600585938	391.0
13	4707	869.147584810193	726.404	7888	867.2412109375	223.0
14	4707	869.147584810193	726.404	7888	867.5698852539062	223.0
15	4707	869.147584810193	726.404	7888	868.8642578125	340.0
16	4707	869.147584810193	726.404	7888	868.9558715820312	529.0
17	4707	869.147584810193	726.404	7888	869.0557861328125	467.0
18	4707	869.147584810193	726.404	7888	869.1515502929688	397.0
19	4707	869.147584810193	726.404	7888	869.2515258789062	223.0
20	4707	869.147584810193	726.404	7888	869.3389892578125	312.0
21	4707	869.147584810193	726.404	7888	869.45556640625	232.0
22	4707	869.147584810193	726.404	7888	901.8047485351562	223.0
23	4707	869.147584810193	726.404	7888	901.9150390625	223.0
24	4707	869.147584810193	726.404	7888	902.0296020507812	223.0
0	4708	869.350894419052	725.388	5616	70.06471252441406	279.0
1	4708	869.350894419052	725.388	5616	72.08069610595703	678.0
2	4708	869.350894419052	725.388	5616	86.09569549560547	1033.0
3	4708	869.350894419052	725.388	5616	120.06604766845703	524.0
4	4708	869.350894419052	725.388	5616	120.08152770996094	1165.0
5	4708	869.350894419052	725.388	5616	136.0752410888672	976.0
6	4708	869.350894419052	725.388	5616	169.0995635986328	397.0
7	4708	869.350894419052	725.388	5616	187.10745239257812	558.0
8	4708	869.350894419052	725.388	5616	216.09925842285156	279.0
9	4708	869.350894419052	725.388	5616	270.14202880859375	335.0
10	4708	869.350894419052	725.388	5616	288.1557312011719	993.0
11	4708	869.350894419052	725.388	5616	556.2702026367188	335.0
12	4708	869.350894419052	725.388	5616	574.2835693359375	446.0
13	4708	869.350894419052	725.388	5616	867.5408325195312	279.0
14	4708	869.350894419052	725.388	5616	867.5657958984375	279.0
15	4708	869.350894419052	725.388	5616	868.8518676757812	167.0
16	4708	869.350894419052	725.388	5616	868.9559936523438	450.0
17	4708	869.350894419052	725.388	5616	869.0517578125	454.0
18	4708	869.350894419052	725.388	5616	869.13916015625	475.0
19	4708	869.350894419052	725.388	5616	869.2432861328125	364.0
20	4708	869.350894419052	725.388	5616	869.3515625	355.0
21	4708	869.350894419052	725.388	5616	869.4473876953125	335.0
22	4708	869.350894419052	725.388	5616	901.68603515625	167.0
23	4708	869.350894419052	725.388	5616	901.9193725585938	335.0
0	4709	881.955480514006	725.388	8900	72.08069610595703	959.0
1	4709	881.955480514006	725.388	8900	84.04901123046875	170.0
2	4709	881.955480514006	725.388	8900	86.09569549560547	864.0
3	4709	881.955480514006	725.388	8900	120.06295013427734	345.0
4	4709	881.955480514006	725.388	8900	120.08152770996094	1281.0
5	4709	881.955480514006	725.388	8900	130.0486297607422	558.0
6	4709	881.955480514006	725.388	8900	136.0752410888672	1159.0
7	4709	881.955480514006	725.388	8900	147.0748291015625	1595.0
8	4709	881.955480514006	725.388	8900	169.09405517578125	335.0
9	4709	881.955480514006	725.388	8900	229.11778259277344	279.0
10	4709	881.955480514006	725.388	8900	230.11734008789062	167.0
11	4709	881.955480514006	725.388	8900	248.12530517578125	745.0
12	4709	881.955480514006	725.388	8900	270.1490173339844	335.0
13	4709	881.955480514006	725.388	8900	288.1533508300781	223.0
14	4709	881.955480514006	725.388	8900	398.1809387207031	169.0
15	4709	881.955480514006	725.388	8900	398.2091369628906	287.0
16	4709	881.955480514006	725.388	8900	416.21661376953125	1191.0
17	4709	881.955480514006	725.388	8900	417.2229309082031	346.0
18	4709	881.955480514006	725.388	8900	440.2115783691406	279.0
19	4709	881.955480514006	725.388	8900	645.3333740234375	223.0
20	4709	881.955480514006	725.388	8900	702.3478393554688	401.0
21	4709	881.955480514006	725.388	8900	880.0459594726562	532.0
22	4709	881.955480514006	725.388	8900	880.3477172851562	291.0
23	4709	881.955480514006	725.388	8900	881.6473999023438	574.0
24	4709	881.955480514006	725.388	8900	881.7522583007812	869.0
25	4709	881.955480514006	725.388	8900	881.8571166992188	952.0
26	4709	881.955480514006	725.388	8900	881.957763671875	664.0
27	4709	881.955480514006	725.388	8900	881.9996948242188	259.0
28	4709	881.955480514006	725.388	8900	882.0584716796875	689.0
29	4709	881.955480514006	725.388	8900	882.1675415039062	410.0
30	4709	881.955480514006	725.388	8900	882.2598266601562	440.0
31	4709	881.955480514006	725.388	8900	882.368896484375	297.0
32	4709	881.955480514006	725.388	8900	882.3856811523438	167.0
33	4709	881.955480514006	725.388	8900	887.5541381835938	223.0
34	4709	881.955480514006	725.388	8900	889.229736328125	223.0
35	4709	881.955480514006	725.388	8900	889.3560791015625	279.0
0	4711	411.280927318585	735.544	1018	89.05775451660156	335.0
1	4711	411.280927318585	735.544	1018	149.02029418945312	167.0
2	4711	411.280927318585	735.544	1018	412.2870178222656	391.0
3	4711	411.280927318585	735.544	1018	414.29998779296875	167.0
0	4712	436.251707726437	738.5889999999999	418	76.0392837524414	502.0
1	4712	436.251707726437	738.5889999999999	418	87.041748046875	167.0
2	4712	436.251707726437	738.5889999999999	418	89.05767822265625	502.0
3	4712	436.251707726437	738.5889999999999	418	95.08548736572266	279.0
4	4712	436.251707726437	738.5889999999999	418	133.08462524414062	446.0
5	4712	436.251707726437	738.5889999999999	418	145.1215057373047	335.0
6	4712	436.251707726437	738.5889999999999	418	189.1512451171875	167.0
7	4712	436.251707726437	738.5889999999999	418	189.1648406982422	279.0
8	4712	436.251707726437	738.5889999999999	418	201.16094970703125	167.0
9	4712	436.251707726437	738.5889999999999	418	321.2570495605469	446.0
10	4712	436.251707726437	738.5889999999999	418	339.27294921875	674.0
11	4712	436.251707726437	738.5889999999999	418	414.305419921875	1778.0
12	4712	436.251707726437	738.5889999999999	418	415.3036804199219	684.0
13	4712	436.251707726437	738.5889999999999	418	432.3197021484375	505.0
14	4712	436.251707726437	738.5889999999999	418	433.2806091308594	223.0
15	4712	436.251707726437	738.5889999999999	418	433.3158874511719	167.0
0	4713	466.31736450746695	736.559	20187	147.09864807128906	279.0
1	4713	466.31736450746695	736.559	20187	158.08055114746094	446.0
2	4713	466.31736450746695	736.559	20187	209.1275634765625	335.0
3	4713	466.31736450746695	736.559	20187	227.1399383544922	335.0
4	4713	466.31736450746695	736.559	20187	227.17613220214844	167.0
5	4713	466.31736450746695	736.559	20187	241.1945037841797	167.0
6	4713	466.31736450746695	736.559	20187	319.2398376464844	623.0
7	4713	466.31736450746695	736.559	20187	337.2543029785156	1590.0
8	4713	466.31736450746695	736.559	20187	338.2537536621094	401.0
9	4713	466.31736450746695	736.559	20187	412.2865905761719	3996.0
10	4713	466.31736450746695	736.559	20187	413.28240966796875	1240.0
11	4713	466.31736450746695	736.559	20187	430.2955017089844	1759.0
12	4713	466.31736450746695	736.559	20187	431.30108642578125	517.0
13	4713	466.31736450746695	736.559	20187	448.303466796875	687.0
14	4713	466.31736450746695	736.559	20187	466.3144836425781	809.0
15	4713	466.31736450746695	736.559	20187	488.2972717285156	518.0
16	4713	466.31736450746695	736.559	20187	489.2997131347656	391.0
0	4714	574.419872228127	734.528	2375	357.27783203125	571.0
1	4714	574.419872228127	734.528	2375	574.418701171875	223.0
2	4714	574.419872228127	734.528	2375	579.3651123046875	223.0
0	4715	962.506154316389	735.544	788	962.5087890625	279.0
1	4715	962.506154316389	735.544	788	962.8418579101562	167.0
2	4715	962.506154316389	735.544	788	962.947021484375	279.0
0	4716	966.054322428737	726.404	6302	70.06433868408203	446.0
1	4716	966.054322428737	726.404	6302	72.07911682128906	335.0
2	4716	966.054322428737	726.404	6302	86.09529113769531	735.0
3	4716	966.054322428737	726.404	6302	120.06561279296875	1046.0
4	4716	966.054322428737	726.404	6302	120.07953643798828	642.0
5	4716	966.054322428737	726.404	6302	136.0747833251953	684.0
6	4716	966.054322428737	726.404	6302	141.09970092773438	167.0
7	4716	966.054322428737	726.404	6302	169.0954132080078	617.0
8	4716	966.054322428737	726.404	6302	187.1069793701172	1581.0
9	4716	966.054322428737	726.404	6302	270.1462097167969	1093.0
10	4716	966.054322428737	726.404	6302	287.1347351074219	743.0
11	4716	966.054322428737	726.404	6302	288.15765380859375	3596.0
12	4716	966.054322428737	726.404	6302	289.1607971191406	594.0
13	4716	966.054322428737	726.404	6302	416.2219543457031	457.0
14	4716	966.054322428737	726.404	6302	440.211181640625	279.0
15	4716	966.054322428737	726.404	6302	556.2698364257812	458.0
16	4716	966.054322428737	726.404	6302	574.2899780273438	991.0
17	4716	966.054322428737	726.404	6302	594.2662353515625	279.0
18	4716	966.054322428737	726.404	6302	643.7910766601562	279.0
19	4716	966.054322428737	726.404	6302	816.4039306640625	281.0
20	4716	966.054322428737	726.404	6302	952.495361328125	167.0
21	4716	966.054322428737	726.404	6302	954.2835083007812	341.0
22	4716	966.054322428737	726.404	6302	954.3882446289062	466.0
23	4716	966.054322428737	726.404	6302	954.4929809570312	419.0
24	4716	966.054322428737	726.404	6302	963.2626953125	335.0
25	4716	966.054322428737	726.404	6302	963.3854370117188	404.0
26	4716	966.054322428737	726.404	6302	963.4862670898438	410.0
27	4716	966.054322428737	726.404	6302	963.6090087890625	476.0
28	4716	966.054322428737	726.404	6302	963.7186279296875	354.0
29	4716	966.054322428737	726.404	6302	963.8282470703125	335.0
30	4716	966.054322428737	726.404	6302	964.0519409179688	279.0
31	4716	966.054322428737	726.404	6302	965.0740966796875	170.0
32	4716	966.054322428737	726.404	6302	965.1749877929688	405.0
33	4716	966.054322428737	726.404	6302	965.2144775390625	238.0
34	4716	966.054322428737	726.404	6302	965.2759399414062	613.0
35	4716	966.054322428737	726.404	6302	965.3944091796875	1435.0
36	4716	966.054322428737	726.404	6302	965.490966796875	1358.0
37	4716	966.054322428737	726.404	6302	965.6138916015625	841.0
38	4716	966.054322428737	726.404	6302	965.6665649414062	217.0
39	4716	966.054322428737	726.404	6302	965.6796875	209.0
40	4716	966.054322428737	726.404	6302	965.7060546875	813.0
41	4716	966.054322428737	726.404	6302	965.8377685546875	969.0
42	4716	966.054322428737	726.404	6302	965.947509765625	997.0
43	4716	966.054322428737	726.404	6302	966.0177612304688	158.0
44	4716	966.054322428737	726.404	6302	966.0484619140625	764.0
45	4716	966.054322428737	726.404	6302	966.16259765625	440.0
46	4716	966.054322428737	726.404	6302	967.2737426757812	167.0
47	4716	966.054322428737	726.404	6302	971.5924682617188	400.0
48	4716	966.054322428737	726.404	6302	971.72900390625	178.0
49	4716	966.054322428737	726.404	6302	971.8390502929688	290.0
50	4716	966.054322428737	726.404	6302	971.9095458984375	167.0
51	4716	966.054322428737	726.404	6302	971.9359741210938	399.0
52	4716	966.054322428737	726.404	6302	971.9755859375	194.0
53	4716	966.054322428737	726.404	6302	972.1737670898438	391.0
54	4716	966.054322428737	726.404	6302	984.1279296875	223.0
55	4716	966.054322428737	726.404	6302	984.398193359375	223.0
0	4717	181.085719607698	733.513	119122	41.03814697265625	502.0
1	4717	181.085719607698	733.513	119122	43.016849517822266	656.0
2	4717	181.085719607698	733.513	119122	43.05391311645508	670.0
3	4717	181.085719607698	733.513	119122	55.01652908325195	167.0
4	4717	181.085719607698	733.513	119122	65.03764343261719	631.0
5	4717	181.085719607698	733.513	119122	67.05332946777344	279.0
6	4717	181.085719607698	733.513	119122	71.04953002929688	1354.0
7	4717	181.085719607698	733.513	119122	77.03923797607422	391.0
8	4717	181.085719607698	733.513	119122	79.05323791503906	335.0
9	4717	181.085719607698	733.513	119122	91.05379486083984	560.0
10	4717	181.085719607698	733.513	119122	93.03499603271484	798.0
11	4717	181.085719607698	733.513	119122	93.06906127929688	335.0
12	4717	181.085719607698	733.513	119122	95.04853820800781	279.0
13	4717	181.085719607698	733.513	119122	95.08572387695312	335.0
14	4717	181.085719607698	733.513	119122	107.04985809326172	167.0
15	4717	181.085719607698	733.513	119122	107.0864028930664	396.0
16	4717	181.085719607698	733.513	119122	108.05769348144531	446.0
17	4717	181.085719607698	733.513	119122	113.02349090576172	167.0
18	4717	181.085719607698	733.513	119122	120.99655151367188	169.0
19	4717	181.085719607698	733.513	119122	121.0307388305664	1036.0
20	4717	181.085719607698	733.513	119122	121.06648254394531	169.0
21	4717	181.085719607698	733.513	119122	123.04206848144531	167.0
22	4717	181.085719607698	733.513	119122	123.07967376708984	167.0
23	4717	181.085719607698	733.513	119122	135.04251098632812	912.0
24	4717	181.085719607698	733.513	119122	135.08355712890625	391.0
25	4717	181.085719607698	733.513	119122	139.04067993164062	2325.0
26	4717	181.085719607698	733.513	119122	152.0497283935547	683.0
27	4717	181.085719607698	733.513	119122	153.05462646484375	1535.0
28	4717	181.085719607698	733.513	119122	163.07449340820312	1833.0
29	4717	181.085719607698	733.513	119122	164.0789337158203	303.0
30	4717	181.085719607698	733.513	119122	181.0879364013672	5201.0
31	4717	181.085719607698	733.513	119122	182.09103393554688	878.0
0	4718	433.315473687257	739.6039999999999	2376	87.04436492919922	225.0
1	4718	433.315473687257	739.6039999999999	2376	87.08126831054688	170.0
2	4718	433.315473687257	739.6039999999999	2376	89.0603256225586	738.0
3	4718	433.315473687257	739.6039999999999	2376	101.0960693359375	223.0
4	4718	433.315473687257	739.6039999999999	2376	131.0830078125	223.0
5	4718	433.315473687257	739.6039999999999	2376	131.10565185546875	279.0
6	4718	433.315473687257	739.6039999999999	2376	133.0829620361328	335.0
7	4718	433.315473687257	739.6039999999999	2376	145.12318420410156	335.0
8	4718	433.315473687257	739.6039999999999	2376	339.2676696777344	395.0
9	4718	433.315473687257	739.6039999999999	2376	414.2967224121094	1300.0
10	4718	433.315473687257	739.6039999999999	2376	415.3064880371094	340.0
11	4718	433.315473687257	739.6039999999999	2376	433.2776184082031	225.0
12	4718	433.315473687257	739.6039999999999	2376	433.3128967285156	167.0
0	4719	472.331023422706	739.6039999999999	1624	89.0603256225586	392.0
1	4719	472.331023422706	739.6039999999999	1624	133.0862274169922	335.0
2	4719	472.331023422706	739.6039999999999	1624	147.10032653808594	335.0
3	4719	472.331023422706	739.6039999999999	1624	414.2995910644531	1052.0
4	4719	472.331023422706	739.6039999999999	1624	472.3121032714844	563.0
5	4719	472.331023422706	739.6039999999999	1624	472.34893798828125	169.0
0	4720	552.330704107854	734.528	1357	329.2503662109375	516.0
1	4720	552.330704107854	734.528	1357	552.3357543945312	335.0
0	4721	663.473871915445	734.528	2583	103.07434844970703	279.0
1	4721	663.473871915445	734.528	2583	147.10060119628906	391.0
2	4721	663.473871915445	734.528	2583	429.1683349609375	279.0
3	4721	663.473871915445	734.528	2583	662.4683837890625	1105.0
4	4721	663.473871915445	734.528	2583	663.4685668945312	392.0
5	4721	663.473871915445	734.528	2583	667.4292602539062	808.0
0	4722	980.1705217769149	725.388	10618	72.07949829101562	680.0
1	4722	980.1705217769149	725.388	10618	84.04383087158203	225.0
2	4722	980.1705217769149	725.388	10618	86.09569549560547	1028.0
3	4722	980.1705217769149	725.388	10618	120.06449890136719	341.0
4	4722	980.1705217769149	725.388	10618	120.0799789428711	1214.0
5	4722	980.1705217769149	725.388	10618	129.1016082763672	335.0
6	4722	980.1705217769149	725.388	10618	130.0502471923828	505.0
7	4722	980.1705217769149	725.388	10618	136.0785369873047	688.0
8	4722	980.1705217769149	725.388	10618	147.07655334472656	2213.0
9	4722	980.1705217769149	725.388	10618	169.09771728515625	335.0
10	4722	980.1705217769149	725.388	10618	230.11305236816406	279.0
11	4722	980.1705217769149	725.388	10618	248.12530517578125	1352.0
12	4722	980.1705217769149	725.388	10618	270.14434814453125	674.0
13	4722	980.1705217769149	725.388	10618	288.1629333496094	565.0
14	4722	980.1705217769149	725.388	10618	398.206298828125	573.0
15	4722	980.1705217769149	725.388	10618	399.2216796875	167.0
16	4722	980.1705217769149	725.388	10618	416.21661376953125	3780.0
17	4722	980.1705217769149	725.388	10618	417.2200622558594	855.0
18	4722	980.1705217769149	725.388	10618	440.217529296875	391.0
19	4722	980.1705217769149	725.388	10618	544.2723999023438	511.0
20	4722	980.1705217769149	725.388	10618	556.2835083007812	394.0
21	4722	980.1705217769149	725.388	10618	585.2553100585938	279.0
22	4722	980.1705217769149	725.388	10618	594.2596435546875	335.0
23	4722	980.1705217769149	725.388	10618	645.326171875	459.0
24	4722	980.1705217769149	725.388	10618	702.3440551757812	1295.0
25	4722	980.1705217769149	725.388	10618	703.3439331054688	239.0
26	4722	980.1705217769149	725.388	10618	815.435791015625	335.0
27	4722	980.1705217769149	725.388	10618	944.4867553710938	167.0
28	4722	980.1705217769149	725.388	10618	975.8414306640625	279.0
29	4722	980.1705217769149	725.388	10618	977.4041137695312	335.0
30	4722	980.1705217769149	725.388	10618	977.5056762695312	279.0
31	4722	980.1705217769149	725.388	10618	977.6160888671875	339.0
32	4722	980.1705217769149	725.388	10618	977.691162109375	176.0
33	4722	980.1705217769149	725.388	10618	977.74853515625	363.0
34	4722	980.1705217769149	725.388	10618	977.8501586914062	413.0
35	4722	980.1705217769149	725.388	10618	977.9429321289062	458.0
36	4722	980.1705217769149	725.388	10618	978.0577392578125	564.0
37	4722	980.1705217769149	725.388	10618	978.172607421875	376.0
38	4722	980.1705217769149	725.388	10618	978.2786254882812	167.0
39	4722	980.1705217769149	725.388	10618	978.5039672851562	223.0
40	4722	980.1705217769149	725.388	10618	979.2817993164062	391.0
41	4722	980.1705217769149	725.388	10618	979.3524780273438	167.0
42	4722	980.1705217769149	725.388	10618	979.401123046875	292.0
43	4722	980.1705217769149	725.388	10618	979.5028076171875	579.0
44	4722	980.1705217769149	725.388	10618	979.6133422851562	674.0
45	4722	980.1705217769149	725.388	10618	979.732666015625	1246.0
46	4722	980.1705217769149	725.388	10618	979.7946166992188	312.0
47	4722	980.1705217769149	725.388	10618	979.85205078125	1090.0
48	4722	980.1705217769149	725.388	10618	979.891845703125	236.0
49	4722	980.1705217769149	725.388	10618	979.9537353515625	921.0
50	4722	980.1705217769149	725.388	10618	980.0598754882812	1398.0
51	4722	980.1705217769149	725.388	10618	980.121826171875	200.0
52	4722	980.1705217769149	725.388	10618	980.1881103515625	912.0
53	4722	980.1705217769149	725.388	10618	980.281005859375	569.0
54	4722	980.1705217769149	725.388	10618	980.400390625	335.0
55	4722	980.1705217769149	725.388	10618	980.5021362304688	315.0
56	4722	980.1705217769149	725.388	10618	980.62158203125	242.0
57	4722	980.1705217769149	725.388	10618	981.178955078125	279.0
58	4722	980.1705217769149	725.388	10618	983.2949829101562	167.0
59	4722	980.1705217769149	725.388	10618	983.41015625	346.0
60	4722	980.1705217769149	725.388	10618	983.498779296875	521.0
61	4722	980.1705217769149	725.388	10618	983.622802734375	456.0
62	4722	980.1705217769149	725.388	10618	983.7335815429688	535.0
63	4722	980.1705217769149	725.388	10618	983.8310546875	245.0
64	4722	980.1705217769149	725.388	10618	983.9595336914062	279.0
65	4722	980.1705217769149	725.388	10618	983.9905395507812	183.0
66	4722	980.1705217769149	725.388	10618	984.0658569335938	279.0
67	4722	980.1705217769149	725.388	10618	984.1234741210938	167.0
68	4722	980.1705217769149	725.388	10618	984.1721801757812	167.0
69	4722	980.1705217769149	725.388	10618	984.278564453125	356.0
70	4722	980.1705217769149	725.388	10618	984.393798828125	223.0
71	4722	980.1705217769149	725.388	10618	984.4203491210938	241.0
72	4722	980.1705217769149	725.388	10618	985.8390502929688	346.0
73	4722	980.1705217769149	725.388	10618	985.949951171875	359.0
74	4722	980.1705217769149	725.388	10618	985.9854125976562	175.0
75	4722	980.1705217769149	725.388	10618	986.0697021484375	245.0
76	4722	980.1705217769149	725.388	10618	986.2781372070312	304.0
77	4722	980.1705217769149	725.388	10618	997.5197143554688	391.0
78	4722	980.1705217769149	725.388	10618	997.6401977539062	288.0
79	4722	980.1705217769149	725.388	10618	997.7249755859375	347.0
80	4722	980.1705217769149	725.388	10618	997.7606201171875	185.0
81	4722	980.1705217769149	725.388	10618	997.86328125	485.0
82	4722	980.1705217769149	725.388	10618	997.9569702148438	775.0
83	4722	980.1705217769149	725.388	10618	998.0819091796875	188.0
84	4722	980.1705217769149	725.388	10618	998.202392578125	187.0
0	4723	288.290272072051	737.573	5859	85.0986328125	167.0
1	4723	288.290272072051	737.573	5859	88.07423400878906	391.0
2	4723	288.290272072051	737.573	5859	106.08312225341797	564.0
3	4723	288.290272072051	737.573	5859	288.2878723144531	2411.0
4	4723	288.290272072051	737.573	5859	289.2960510253906	285.0
0	4724	340.270869856444	735.544	2714	327.0810852050781	167.0
0	4725	406.79052255336404	734.528	1018	416.34307861328125	167.0
0	4726	415.30356862221606	739.6039999999999	1911	45.033390045166016	279.0
1	4726	415.30356862221606	739.6039999999999	1911	89.0603256225586	335.0
2	4726	415.30356862221606	739.6039999999999	1911	101.05914306640625	391.0
3	4726	415.30356862221606	739.6039999999999	1911	133.0862274169922	335.0
4	4726	415.30356862221606	739.6039999999999	1911	133.09925842285156	223.0
5	4726	415.30356862221606	739.6039999999999	1911	147.103759765625	167.0
6	4726	415.30356862221606	739.6039999999999	1911	161.1301727294922	279.0
7	4726	415.30356862221606	739.6039999999999	1911	201.1629180908203	279.0
8	4726	415.30356862221606	739.6039999999999	1911	215.18020629882812	223.0
9	4726	415.30356862221606	739.6039999999999	1911	321.2569885253906	391.0
10	4726	415.30356862221606	739.6039999999999	1911	339.2754821777344	279.0
11	4726	415.30356862221606	739.6039999999999	1911	414.3024597167969	1116.0
12	4726	415.30356862221606	739.6039999999999	1911	415.3093566894531	341.0
0	4727	432.312621921109	739.6039999999999	8110	45.033390045166016	167.0
1	4727	432.312621921109	739.6039999999999	8110	76.04173278808594	167.0
2	4727	432.312621921109	739.6039999999999	8110	87.04436492919922	225.0
3	4727	432.312621921109	739.6039999999999	8110	87.08126831054688	170.0
4	4727	432.312621921109	739.6039999999999	8110	89.0603256225586	738.0
5	4727	432.312621921109	739.6039999999999	8110	133.0829620361328	335.0
6	4727	432.312621921109	739.6039999999999	8110	145.12318420410156	335.0
7	4727	432.312621921109	739.6039999999999	8110	158.0805206298828	279.0
8	4727	432.312621921109	739.6039999999999	8110	339.2676696777344	395.0
9	4727	432.312621921109	739.6039999999999	8110	414.2967224121094	1300.0
10	4727	432.312621921109	739.6039999999999	8110	415.3064880371094	340.0
11	4727	432.312621921109	739.6039999999999	8110	432.3108215332031	505.0
12	4727	432.312621921109	739.6039999999999	8110	433.2776184082031	225.0
13	4727	432.312621921109	739.6039999999999	8110	433.3128967285156	167.0
0	4728	627.3583684273091	739.6039999999999	2747	76.0392837524414	502.0
1	4728	627.3583684273091	739.6039999999999	2747	339.2677307128906	451.0
2	4728	627.3583684273091	739.6039999999999	2747	414.2996520996094	1677.0
3	4728	627.3583684273091	739.6039999999999	2747	415.30078125	514.0
4	4728	627.3583684273091	739.6039999999999	2747	432.3079528808594	3262.0
5	4728	627.3583684273091	739.6039999999999	2747	433.3100280761719	1407.0
6	4728	627.3583684273091	739.6039999999999	2747	434.32208251953125	230.0
7	4728	627.3583684273091	739.6039999999999	2747	450.318603515625	1674.0
8	4728	627.3583684273091	739.6039999999999	2747	451.3263244628906	463.0
9	4728	627.3583684273091	739.6039999999999	2747	626.3535766601562	391.0
0	4729	643.382224479462	739.6039999999999	2473	414.30255126953125	279.0
1	4729	643.382224479462	739.6039999999999	2473	432.3109130859375	1397.0
2	4729	643.382224479462	739.6039999999999	2473	433.31884765625	559.0
3	4729	643.382224479462	739.6039999999999	2473	450.3276062011719	1039.0
4	4729	643.382224479462	739.6039999999999	2473	626.3571166992188	514.0
5	4729	643.382224479462	739.6039999999999	2473	648.3369750976562	392.0
6	4729	643.382224479462	739.6039999999999	2473	649.3479614257812	391.0
0	4730	681.275608356182	734.528	1808	103.07434844970703	279.0
1	4730	681.275608356182	734.528	1808	429.1683349609375	279.0
2	4730	681.275608356182	734.528	1808	662.4683837890625	1105.0
3	4730	681.275608356182	734.528	1808	663.4685668945312	392.0
4	4730	681.275608356182	734.528	1808	667.4292602539062	808.0
0	4731	707.499207376738	734.528	2066	133.08486938476562	391.0
1	4731	707.499207376738	734.528	2066	147.10060119628906	279.0
2	4731	707.499207376738	734.528	2066	689.4703979492188	167.0
3	4731	707.499207376738	734.528	2066	706.4979858398438	1119.0
4	4731	707.499207376738	734.528	2066	707.5007934570312	562.0
0	4732	795.5554671040061	734.528	1291	184.07296752929688	1157.0
1	4732	795.5554671040061	734.528	1291	794.5487060546875	972.0
2	4732	795.5554671040061	734.528	1291	795.54443359375	480.0
3	4732	795.5554671040061	734.528	1291	799.5054931640625	511.0
4	4732	795.5554671040061	734.528	1291	800.5042724609375	279.0
0	4733	948.837273715219	736.559	788	288.1582946777344	223.0
1	4733	948.837273715219	736.559	788	927.6212768554688	167.0
0	4734	962.6131222093351	736.559	985	169.0977020263672	167.0
1	4734	962.6131222093351	736.559	985	962.51025390625	223.0
2	4734	962.6131222093351	736.559	985	962.8345947265625	223.0
3	4734	962.6131222093351	736.559	985	965.8260498046875	167.0
4	4734	962.6131222093351	736.559	985	965.940185546875	223.0
5	4734	962.6131222093351	736.559	985	966.6163940429688	167.0
0	4735	965.272665158589	725.388	7553	72.07949829101562	841.0
1	4735	965.272665158589	725.388	7553	86.09569549560547	1217.0
2	4735	965.272665158589	725.388	7553	120.06759643554688	413.0
3	4735	965.272665158589	725.388	7553	120.08152770996094	939.0
4	4735	965.272665158589	725.388	7553	129.1016082763672	284.0
5	4735	965.272665158589	725.388	7553	136.0752410888672	919.0
6	4735	965.272665158589	725.388	7553	141.06826782226562	167.0
7	4735	965.272665158589	725.388	7553	141.10182189941406	167.0
8	4735	965.272665158589	725.388	7553	169.0995635986328	922.0
9	4735	965.272665158589	725.388	7553	187.10745239257812	1378.0
10	4735	965.272665158589	725.388	7553	270.14434814453125	448.0
11	4735	965.272665158589	725.388	7553	288.1557312011719	4313.0
12	4735	965.272665158589	725.388	7553	289.1564636230469	1047.0
13	4735	965.272665158589	725.388	7553	398.2034912109375	223.0
14	4735	965.272665158589	725.388	7553	416.2108459472656	336.0
15	4735	965.272665158589	725.388	7553	440.2115783691406	279.0
16	4735	965.272665158589	725.388	7553	517.2552490234375	226.0
17	4735	965.272665158589	725.388	7553	556.266845703125	396.0
18	4735	965.272665158589	725.388	7553	574.2767944335938	882.0
19	4735	965.272665158589	725.388	7553	594.2631225585938	223.0
20	4735	965.272665158589	725.388	7553	643.794921875	167.0
21	4735	965.272665158589	725.388	7553	954.26171875	279.0
22	4735	965.272665158589	725.388	7553	954.3751831054688	223.0
23	4735	965.272665158589	725.388	7553	963.2714233398438	289.0
24	4735	965.272665158589	725.388	7553	963.3766479492188	538.0
25	4735	965.272665158589	725.388	7553	963.4950561523438	405.0
26	4735	965.272665158589	725.388	7553	963.5958862304688	556.0
27	4735	965.272665158589	725.388	7553	963.7098999023438	335.0
28	4735	965.272665158589	725.388	7553	965.0433959960938	340.0
29	4735	965.272665158589	725.388	7553	965.0740966796875	172.0
30	4735	965.272665158589	725.388	7553	965.161865234375	297.0
31	4735	965.272665158589	725.388	7553	965.2144775390625	183.0
32	4735	965.272665158589	725.388	7553	965.2627563476562	522.0
33	4735	965.272665158589	725.388	7553	965.3768920898438	737.0
34	4735	965.272665158589	725.388	7553	965.504150390625	869.0
35	4735	965.272665158589	725.388	7553	965.6138916015625	905.0
36	4735	965.272665158589	725.388	7553	965.71484375	1066.0
37	4735	965.272665158589	725.388	7553	965.7499389648438	393.0
38	4735	965.272665158589	725.388	7553	965.8201904296875	714.0
39	4735	965.272665158589	725.388	7553	965.947509765625	615.0
40	4735	965.272665158589	725.388	7553	966.0440673828125	709.0
41	4735	965.272665158589	725.388	7553	966.158203125	279.0
42	4735	965.272665158589	725.388	7553	971.610107421875	279.0
43	4735	965.272665158589	725.388	7553	971.8126831054688	414.0
44	4735	965.272665158589	725.388	7553	971.861083984375	244.0
45	4735	965.272665158589	725.388	7553	971.9359741210938	191.0
46	4735	965.272665158589	725.388	7553	972.0328369140625	380.0
47	4735	965.272665158589	725.388	7553	972.1737670898438	408.0
0	4736	965.941319359953	726.404	8867	70.06433868408203	446.0
1	4736	965.941319359953	726.404	8867	72.07911682128906	335.0
2	4736	965.941319359953	726.404	8867	86.09529113769531	735.0
3	4736	965.941319359953	726.404	8867	120.06561279296875	1046.0
4	4736	965.941319359953	726.404	8867	120.07953643798828	642.0
5	4736	965.941319359953	726.404	8867	136.0747833251953	684.0
6	4736	965.941319359953	726.404	8867	141.09970092773438	167.0
7	4736	965.941319359953	726.404	8867	169.0954132080078	617.0
8	4736	965.941319359953	726.404	8867	187.1069793701172	1581.0
9	4736	965.941319359953	726.404	8867	270.1462097167969	1093.0
10	4736	965.941319359953	726.404	8867	287.1347351074219	743.0
11	4736	965.941319359953	726.404	8867	288.15765380859375	3596.0
12	4736	965.941319359953	726.404	8867	289.1607971191406	594.0
13	4736	965.941319359953	726.404	8867	416.2219543457031	457.0
14	4736	965.941319359953	726.404	8867	440.211181640625	279.0
15	4736	965.941319359953	726.404	8867	556.2698364257812	458.0
16	4736	965.941319359953	726.404	8867	574.2899780273438	991.0
17	4736	965.941319359953	726.404	8867	594.2662353515625	279.0
18	4736	965.941319359953	726.404	8867	643.7910766601562	279.0
19	4736	965.941319359953	726.404	8867	816.4039306640625	281.0
20	4736	965.941319359953	726.404	8867	952.495361328125	167.0
21	4736	965.941319359953	726.404	8867	954.2835083007812	341.0
22	4736	965.941319359953	726.404	8867	954.3882446289062	466.0
23	4736	965.941319359953	726.404	8867	954.4929809570312	419.0
24	4736	965.941319359953	726.404	8867	963.2626953125	335.0
25	4736	965.941319359953	726.404	8867	963.3854370117188	404.0
26	4736	965.941319359953	726.404	8867	963.4862670898438	410.0
27	4736	965.941319359953	726.404	8867	963.6090087890625	476.0
28	4736	965.941319359953	726.404	8867	963.7186279296875	354.0
29	4736	965.941319359953	726.404	8867	963.8282470703125	335.0
30	4736	965.941319359953	726.404	8867	963.9510498046875	279.0
31	4736	965.941319359953	726.404	8867	964.0519409179688	279.0
32	4736	965.941319359953	726.404	8867	965.0740966796875	170.0
33	4736	965.941319359953	726.404	8867	965.1749877929688	405.0
34	4736	965.941319359953	726.404	8867	965.2144775390625	238.0
35	4736	965.941319359953	726.404	8867	965.2759399414062	613.0
36	4736	965.941319359953	726.404	8867	965.3944091796875	1435.0
37	4736	965.941319359953	726.404	8867	965.490966796875	1358.0
38	4736	965.941319359953	726.404	8867	965.6138916015625	841.0
39	4736	965.941319359953	726.404	8867	965.6665649414062	217.0
40	4736	965.941319359953	726.404	8867	965.6796875	209.0
41	4736	965.941319359953	726.404	8867	965.7060546875	813.0
42	4736	965.941319359953	726.404	8867	965.8377685546875	969.0
43	4736	965.941319359953	726.404	8867	965.947509765625	997.0
44	4736	965.941319359953	726.404	8867	966.0177612304688	158.0
45	4736	965.941319359953	726.404	8867	966.0484619140625	764.0
46	4736	965.941319359953	726.404	8867	966.16259765625	440.0
47	4736	965.941319359953	726.404	8867	967.2737426757812	167.0
48	4736	965.941319359953	726.404	8867	971.3855590820312	223.0
49	4736	965.941319359953	726.404	8867	971.5924682617188	400.0
50	4736	965.941319359953	726.404	8867	971.72900390625	178.0
51	4736	965.941319359953	726.404	8867	971.7642211914062	229.0
52	4736	965.941319359953	726.404	8867	971.8390502929688	290.0
53	4736	965.941319359953	726.404	8867	971.9095458984375	167.0
54	4736	965.941319359953	726.404	8867	971.9359741210938	399.0
55	4736	965.941319359953	726.404	8867	971.9755859375	194.0
56	4736	965.941319359953	726.404	8867	972.1737670898438	391.0
57	4736	965.941319359953	726.404	8867	984.1279296875	223.0
58	4736	965.941319359953	726.404	8867	984.398193359375	223.0
0	4737	979.5034034175329	726.404	6840	72.08031463623047	391.0
1	4737	979.5034034175329	726.404	6840	86.09660339355469	1319.0
2	4737	979.5034034175329	726.404	6840	120.06561279296875	170.0
3	4737	979.5034034175329	726.404	6840	120.08108520507812	1318.0
4	4737	979.5034034175329	726.404	6840	130.0498046875	623.0
5	4737	979.5034034175329	726.404	6840	136.0747833251953	984.0
6	4737	979.5034034175329	726.404	6840	147.0778045654297	1967.0
7	4737	979.5034034175329	726.404	6840	169.09725952148438	335.0
8	4737	979.5034034175329	726.404	6840	248.1248321533203	1345.0
9	4737	979.5034034175329	726.404	6840	270.1485290527344	510.0
10	4737	979.5034034175329	726.404	6840	288.1552429199219	864.0
11	4737	979.5034034175329	726.404	6840	398.20867919921875	863.0
12	4737	979.5034034175329	726.404	6840	416.2161865234375	2826.0
13	4737	979.5034034175329	726.404	6840	417.21673583984375	858.0
14	4737	979.5034034175329	726.404	6840	440.2230224609375	504.0
15	4737	979.5034034175329	726.404	6840	544.2786254882812	392.0
16	4737	979.5034034175329	726.404	6840	556.2731323242188	335.0
17	4737	979.5034034175329	726.404	6840	585.2549438476562	279.0
18	4737	979.5034034175329	726.404	6840	644.7985229492188	167.0
19	4737	979.5034034175329	726.404	6840	645.325927734375	279.0
20	4737	979.5034034175329	726.404	6840	702.3438110351562	825.0
21	4737	979.5034034175329	726.404	6840	703.3549194335938	223.0
22	4737	979.5034034175329	726.404	6840	944.4866943359375	279.0
23	4737	979.5034034175329	726.404	6840	976.61376953125	167.0
24	4737	979.5034034175329	726.404	6840	977.5056762695312	279.0
25	4737	979.5034034175329	726.404	6840	977.6160888671875	338.0
26	4737	979.5034034175329	726.404	6840	977.7308959960938	348.0
27	4737	979.5034034175329	726.404	6840	977.9605712890625	381.0
28	4737	979.5034034175329	726.404	6840	978.1637573242188	223.0
29	4737	979.5034034175329	726.404	6840	978.2830810546875	223.0
30	4737	979.5034034175329	726.404	6840	979.2906494140625	341.0
31	4737	979.5034034175329	726.404	6840	979.3878784179688	701.0
32	4737	979.5034034175329	726.404	6840	979.5028076171875	923.0
33	4737	979.5034034175329	726.404	6840	979.6177368164062	927.0
34	4737	979.5034034175329	726.404	6840	979.723876953125	1472.0
35	4737	979.5034034175329	726.404	6840	979.8432006835938	1165.0
36	4737	979.5034034175329	726.404	6840	979.887451171875	240.0
37	4737	979.5034034175329	726.404	6840	979.9581909179688	979.0
38	4737	979.5034034175329	726.404	6840	980.0156860351562	190.0
39	4737	979.5034034175329	726.404	6840	980.0643310546875	903.0
40	4737	979.5034034175329	726.404	6840	980.0996704101562	288.0
41	4737	979.5034034175329	726.404	6840	980.1350708007812	335.0
42	4737	979.5034034175329	726.404	6840	980.1704711914062	735.0
43	4737	979.5034034175329	726.404	6840	980.2898559570312	839.0
44	4737	979.5034034175329	726.404	6840	980.3916015625	602.0
45	4737	979.5034034175329	726.404	6840	980.506591796875	335.0
46	4737	979.5034034175329	726.404	6840	980.6171264648438	223.0
47	4737	979.5034034175329	726.404	6840	981.068359375	167.0
48	4737	979.5034034175329	726.404	6840	981.1657104492188	167.0
49	4737	979.5034034175329	726.404	6840	981.2055053710938	167.0
50	4737	979.5034034175329	726.404	6840	981.3515625	167.0
51	4737	979.5034034175329	726.404	6840	983.4013061523438	462.0
52	4737	979.5034034175329	726.404	6840	983.5120849609375	283.0
53	4737	979.5034034175329	726.404	6840	983.618408203125	463.0
54	4737	979.5034034175329	726.404	6840	983.6494140625	232.0
55	4737	979.5034034175329	726.404	6840	983.7202758789062	416.0
56	4737	979.5034034175329	726.404	6840	983.9993896484375	175.0
57	4737	979.5034034175329	726.404	6840	984.0215454101562	167.0
58	4737	979.5034034175329	726.404	6840	984.1367797851562	382.0
59	4737	979.5034034175329	726.404	6840	984.1766357421875	350.0
60	4737	979.5034034175329	726.404	6840	984.278564453125	279.0
61	4737	979.5034034175329	726.404	6840	984.743896484375	167.0
62	4737	979.5034034175329	726.404	6840	985.6173095703125	167.0
63	4737	979.5034034175329	726.404	6840	986.39794921875	303.0
64	4737	979.5034034175329	726.404	6840	997.7249755859375	290.0
65	4737	979.5034034175329	726.404	6840	997.7517700195312	240.0
66	4737	979.5034034175329	726.404	6840	997.8364868164062	339.0
67	4737	979.5034034175329	726.404	6840	997.8811645507812	254.0
68	4737	979.5034034175329	726.404	6840	997.9525146484375	294.0
0	4738	223.096243443894	733.513	317574	41.03814697265625	572.0
1	4738	223.096243443894	733.513	317574	43.01777648925781	1448.0
2	4738	223.096243443894	733.513	317574	43.05391311645508	984.0
3	4738	223.096243443894	733.513	317574	55.01862716674805	391.0
4	4738	223.096243443894	733.513	317574	55.05320358276367	446.0
5	4738	223.096243443894	733.513	317574	57.03262710571289	743.0
6	4738	223.096243443894	733.513	317574	65.03764343261719	811.0
7	4738	223.096243443894	733.513	317574	67.05332946777344	797.0
8	4738	223.096243443894	733.513	317574	69.03286743164062	335.0
9	4738	223.096243443894	733.513	317574	71.04833984375	4889.0
10	4738	223.096243443894	733.513	317574	77.03799438476562	1071.0
11	4738	223.096243443894	733.513	317574	79.01807403564453	227.0
12	4738	223.096243443894	733.513	317574	79.05449676513672	1391.0
13	4738	223.096243443894	733.513	317574	81.03218078613281	338.0
14	4738	223.096243443894	733.513	317574	81.07160186767578	279.0
15	4738	223.096243443894	733.513	317574	83.0484619140625	335.0
16	4738	223.096243443894	733.513	317574	91.05514526367188	1687.0
17	4738	223.096243443894	733.513	317574	93.03363800048828	1761.0
18	4738	223.096243443894	733.513	317574	93.07178497314453	1535.0
19	4738	223.096243443894	733.513	317574	94.03907775878906	172.0
20	4738	223.096243443894	733.513	317574	94.07743072509766	170.0
21	4738	223.096243443894	733.513	317574	95.04853820800781	446.0
22	4738	223.096243443894	733.513	317574	95.0843505859375	981.0
23	4738	223.096243443894	733.513	317574	105.07007598876953	564.0
24	4738	223.096243443894	733.513	317574	107.04840087890625	615.0
25	4738	223.096243443894	733.513	317574	107.0864028930664	930.0
26	4738	223.096243443894	733.513	317574	108.05475616455078	831.0
27	4738	223.096243443894	733.513	317574	108.09000396728516	169.0
28	4738	223.096243443894	733.513	317574	109.03042602539062	167.0
29	4738	223.096243443894	733.513	317574	109.0643539428711	223.0
30	4738	223.096243443894	733.513	317574	109.09828186035156	167.0
31	4738	223.096243443894	733.513	317574	111.04254150390625	558.0
32	4738	223.096243443894	733.513	317574	111.0782699584961	339.0
33	4738	223.096243443894	733.513	317574	113.02349090576172	1728.0
34	4738	223.096243443894	733.513	317574	115.05377197265625	223.0
35	4738	223.096243443894	733.513	317574	117.07003021240234	568.0
36	4738	223.096243443894	733.513	317574	121.02918243408203	3586.0
37	4738	223.096243443894	733.513	317574	121.06492614746094	577.0
38	4738	223.096243443894	733.513	317574	122.03199005126953	335.0
39	4738	223.096243443894	733.513	317574	122.07099914550781	279.0
40	4738	223.096243443894	733.513	317574	123.04363250732422	446.0
41	4738	223.096243443894	733.513	317574	123.07967376708984	614.0
42	4738	223.096243443894	733.513	317574	127.03961181640625	502.0
43	4738	223.096243443894	733.513	317574	135.04251098632812	2348.0
44	4738	223.096243443894	733.513	317574	135.07862854003906	1374.0
45	4738	223.096243443894	733.513	317574	136.04730224609375	339.0
46	4738	223.096243443894	733.513	317574	136.0901336669922	279.0
47	4738	223.096243443894	733.513	317574	137.09384155273438	223.0
48	4738	223.096243443894	733.513	317574	139.0390167236328	9813.0
49	4738	223.096243443894	733.513	317574	139.07398986816406	310.0
50	4738	223.096243443894	733.513	317574	140.03846740722656	448.0
51	4738	223.096243443894	733.513	317574	145.06561279296875	284.0
52	4738	223.096243443894	733.513	317574	152.04798889160156	955.0
53	4738	223.096243443894	733.513	317574	153.05636596679688	6714.0
54	4738	223.096243443894	733.513	317574	153.08782958984375	315.0
55	4738	223.096243443894	733.513	317574	154.059326171875	707.0
56	4738	223.096243443894	733.513	317574	163.0762939453125	8544.0
57	4738	223.096243443894	733.513	317574	164.0807342529297	1019.0
58	4738	223.096243443894	733.513	317574	165.05197143554688	256.0
59	4738	223.096243443894	733.513	317574	166.06430053710938	335.0
60	4738	223.096243443894	733.513	317574	177.09007263183594	917.0
61	4738	223.096243443894	733.513	317574	181.08602905273438	59743.0
62	4738	223.096243443894	733.513	317574	182.08912658691406	10245.0
63	4738	223.096243443894	733.513	317574	183.09117126464844	1391.0
64	4738	223.096243443894	733.513	317574	195.1012420654297	802.0
65	4738	223.096243443894	733.513	317574	223.09657287597656	2805.0
66	4738	223.096243443894	733.513	317574	224.09983825683594	489.0
0	4739	375.763977383929	735.544	1018	85.02682495117188	223.0
1	4739	375.763977383929	735.544	1018	89.05775451660156	614.0
2	4739	375.763977383929	735.544	1018	145.1216278076172	335.0
3	4739	375.763977383929	735.544	1018	149.02374267578125	559.0
4	4739	375.763977383929	735.544	1018	386.29241943359375	452.0
0	4740	397.77652234087304	735.544	1357	414.29998779296875	167.0
0	4741	414.301845439244	739.6039999999999	8686	45.033390045166016	279.0
1	4741	414.301845439244	739.6039999999999	8686	133.0862274169922	335.0
2	4741	414.301845439244	739.6039999999999	8686	133.09925842285156	223.0
3	4741	414.301845439244	739.6039999999999	8686	147.103759765625	167.0
4	4741	414.301845439244	739.6039999999999	8686	161.1301727294922	279.0
5	4741	414.301845439244	739.6039999999999	8686	201.1629180908203	279.0
6	4741	414.301845439244	739.6039999999999	8686	215.18020629882812	223.0
7	4741	414.301845439244	739.6039999999999	8686	321.2569885253906	391.0
8	4741	414.301845439244	739.6039999999999	8686	339.2754821777344	279.0
9	4741	414.301845439244	739.6039999999999	8686	414.3024597167969	1116.0
10	4741	414.301845439244	739.6039999999999	8686	415.3093566894531	341.0
0	4742	414.301827018294	730.4680000000001	3942	149.0233917236328	223.0
1	4742	414.301827018294	730.4680000000001	3942	215.1841583251953	223.0
2	4742	414.301827018294	730.4680000000001	3942	321.25933837890625	335.0
3	4742	414.301827018294	730.4680000000001	3942	339.26751708984375	335.0
4	4742	414.301827018294	730.4680000000001	3942	414.3023376464844	813.0
5	4742	414.301827018294	730.4680000000001	3942	415.3092041015625	392.0
0	4743	451.32558566847604	739.6039999999999	8649	76.03926849365234	916.0
1	4743	451.32558566847604	739.6039999999999	8649	89.05899810791016	446.0
2	4743	451.32558566847604	739.6039999999999	8649	133.0845947265625	223.0
3	4743	451.32558566847604	739.6039999999999	8649	133.10252380371094	279.0
4	4743	451.32558566847604	739.6039999999999	8649	135.11776733398438	279.0
5	4743	451.32558566847604	739.6039999999999	8649	147.09861755371094	167.0
6	4743	451.32558566847604	739.6039999999999	8649	147.11746215820312	558.0
7	4743	451.32558566847604	739.6039999999999	8649	149.1322479248047	167.0
8	4743	451.32558566847604	739.6039999999999	8649	157.09994506835938	223.0
9	4743	451.32558566847604	739.6039999999999	8649	158.0805206298828	558.0
10	4743	451.32558566847604	739.6039999999999	8649	159.11758422851562	335.0
11	4743	451.32558566847604	739.6039999999999	8649	161.1319580078125	391.0
12	4743	451.32558566847604	739.6039999999999	8649	163.1103057861328	223.0
13	4743	451.32558566847604	739.6039999999999	8649	163.14637756347656	167.0
14	4743	451.32558566847604	739.6039999999999	8649	175.14779663085938	558.0
15	4743	451.32558566847604	739.6039999999999	8649	177.12928771972656	335.0
16	4743	451.32558566847604	739.6039999999999	8649	187.14784240722656	279.0
17	4743	451.32558566847604	739.6039999999999	8649	189.12789916992188	223.0
18	4743	451.32558566847604	739.6039999999999	8649	189.164794921875	279.0
19	4743	451.32558566847604	739.6039999999999	8649	191.1417999267578	167.0
20	4743	451.32558566847604	739.6039999999999	8649	201.1629180908203	564.0
21	4743	451.32558566847604	739.6039999999999	8649	215.14291381835938	167.0
22	4743	451.32558566847604	739.6039999999999	8649	215.18228149414062	335.0
23	4743	451.32558566847604	739.6039999999999	8649	252.15972900390625	167.0
24	4743	451.32558566847604	739.6039999999999	8649	321.259521484375	967.0
25	4743	451.32558566847604	739.6039999999999	8649	322.2654113769531	398.0
26	4743	451.32558566847604	739.6039999999999	8649	339.2754821777344	1091.0
27	4743	451.32558566847604	739.6039999999999	8649	340.2752990722656	407.0
28	4743	451.32558566847604	739.6039999999999	8649	414.30535888671875	2806.0
29	4743	451.32558566847604	739.6039999999999	8649	415.3064880371094	1285.0
30	4743	451.32558566847604	739.6039999999999	8649	416.3145751953125	227.0
31	4743	451.32558566847604	739.6039999999999	8649	432.31964111328125	670.0
32	4743	451.32558566847604	739.6039999999999	8649	433.32464599609375	167.0
0	4744	477.819387595747	740.6210000000001	528	89.05902099609375	896.0
1	4744	477.819387595747	740.6210000000001	528	101.09466552734375	167.0
2	4744	477.819387595747	740.6210000000001	528	103.07553100585938	223.0
3	4744	477.819387595747	740.6210000000001	528	133.08294677734375	223.0
4	4744	477.819387595747	740.6210000000001	528	147.10202026367188	223.0
5	4744	477.819387595747	740.6210000000001	528	414.29931640625	279.0
6	4744	477.819387595747	740.6210000000001	528	472.3086853027344	223.0
7	4744	477.819387595747	740.6210000000001	528	472.3393859863281	223.0
0	4745	618.444746689102	734.528	2841	618.4388427734375	513.0
1	4745	618.444746689102	734.528	2841	623.4051513671875	451.0
2	4745	618.444746689102	734.528	2841	624.4036254882812	167.0
3	4745	618.444746689102	734.528	2841	633.255126953125	279.0
0	4746	626.354863962152	739.6039999999999	7789	76.0392837524414	502.0
1	4746	626.354863962152	739.6039999999999	7789	339.2677307128906	451.0
2	4746	626.354863962152	739.6039999999999	7789	414.2996520996094	1677.0
3	4746	626.354863962152	739.6039999999999	7789	415.30078125	514.0
4	4746	626.354863962152	739.6039999999999	7789	432.3079528808594	3262.0
5	4746	626.354863962152	739.6039999999999	7789	433.3100280761719	1407.0
6	4746	626.354863962152	739.6039999999999	7789	434.32208251953125	230.0
7	4746	626.354863962152	739.6039999999999	7789	450.318603515625	1674.0
8	4746	626.354863962152	739.6039999999999	7789	451.3263244628906	463.0
9	4746	626.354863962152	739.6039999999999	7789	626.3535766601562	391.0
0	4747	626.354377107829	731.4810000000001	2835	147.09841918945312	623.0
1	4747	626.354377107829	731.4810000000001	2835	414.2994689941406	1442.0
2	4747	626.354377107829	731.4810000000001	2835	415.3092041015625	472.0
3	4747	626.354377107829	731.4810000000001	2835	432.31658935546875	867.0
4	4747	626.354377107829	731.4810000000001	2835	450.31842041015625	336.0
5	4747	626.354377107829	731.4810000000001	2835	618.4458618164062	701.0
6	4747	626.354377107829	731.4810000000001	2835	620.4180297851562	224.0
7	4747	626.354377107829	731.4810000000001	2835	623.4051513671875	645.0
0	4748	662.473757098329	734.528	4071	89.05792236328125	391.0
1	4748	662.473757098329	734.528	4071	103.07434844970703	279.0
2	4748	662.473757098329	734.528	4071	147.10060119628906	391.0
3	4748	662.473757098329	734.528	4071	645.4447631835938	167.0
4	4748	662.473757098329	734.528	4071	662.4683837890625	1105.0
5	4748	662.473757098329	734.528	4071	663.4685668945312	392.0
6	4748	662.473757098329	734.528	4071	667.4292602539062	808.0
0	4749	751.5242080939611	734.528	1696	89.05924987792969	223.0
1	4749	751.5242080939611	734.528	1696	750.5232543945312	1440.0
2	4749	751.5242080939611	734.528	1696	751.5335693359375	516.0
3	4749	751.5242080939611	734.528	1696	752.5291137695312	223.0
4	4749	751.5242080939611	734.528	1696	755.480712890625	933.0
5	4749	751.5242080939611	734.528	1696	756.4827270507812	396.0
0	4750	962.724794840292	735.544	985	962.5087890625	279.0
1	4750	962.724794840292	735.544	985	962.8418579101562	167.0
2	4750	962.724794840292	735.544	985	962.947021484375	279.0
3	4750	962.724794840292	735.544	985	965.6051025390625	335.0
4	4750	962.724794840292	735.544	985	965.8333740234375	296.0
0	4751	962.835618729946	734.528	1018	962.947265625	167.0
1	4751	962.835618729946	734.528	1018	965.6140747070312	279.0
2	4751	962.835618729946	734.528	1018	965.8291625976562	335.0
0	4752	210.185587848559	741.637	1620	210.18272399902344	391.0
0	4753	379.19543136612197	741.637	607	59.04772186279297	446.0
1	4753	379.19543136612197	741.637	607	89.05751037597656	279.0
2	4753	379.19543136612197	741.637	607	95.0866928100586	446.0
3	4753	379.19543136612197	741.637	607	109.1008071899414	446.0
4	4753	379.19543136612197	741.637	607	183.17294311523438	279.0
5	4753	379.19543136612197	741.637	607	367.2735900878906	223.0
6	4753	379.19543136612197	741.637	607	386.29193115234375	1348.0
7	4753	379.19543136612197	741.637	607	387.2920227050781	405.0
8	4753	379.19543136612197	741.637	607	389.2458801269531	167.0
0	4754	386.290777895799	741.637	4353	59.04772186279297	446.0
1	4754	386.290777895799	741.637	4353	89.05751037597656	279.0
2	4754	386.290777895799	741.637	4353	95.0866928100586	446.0
3	4754	386.290777895799	741.637	4353	109.1008071899414	446.0
4	4754	386.290777895799	741.637	4353	183.17294311523438	279.0
5	4754	386.290777895799	741.637	4353	367.2735900878906	223.0
6	4754	386.290777895799	741.637	4353	386.29193115234375	1348.0
7	4754	386.290777895799	741.637	4353	387.2920227050781	405.0
8	4754	386.290777895799	741.637	4353	389.2458801269531	167.0
0	4756	706.4971325680721	734.528	4410	133.08486938476562	391.0
1	4756	706.4971325680721	734.528	4410	147.10060119628906	279.0
2	4756	706.4971325680721	734.528	4410	689.4703979492188	167.0
3	4756	706.4971325680721	734.528	4410	706.4979858398438	1119.0
4	4756	706.4971325680721	734.528	4410	707.5007934570312	562.0
0	4757	838.577568995645	734.528	1808	838.5808715820312	755.0
1	4757	838.577568995645	734.528	1808	839.5833129882812	279.0
2	4757	838.577568995645	734.528	1808	843.5252075195312	223.0
3	4757	838.577568995645	734.528	1808	844.538818359375	167.0
0	4758	882.606285318007	735.544	1018	882.599609375	698.0
0	4759	948.6036969560801	736.559	985	288.1582946777344	223.0
1	4759	948.6036969560801	736.559	985	927.6212768554688	167.0
2	4759	948.6036969560801	736.559	985	948.4773559570312	167.0
0	4760	316.11779169864104	743.668	2427	115.05648040771484	279.0
1	4760	316.11779169864104	743.668	2427	143.0478515625	279.0
2	4760	316.11779169864104	743.668	2427	201.0547332763672	1803.0
3	4760	316.11779169864104	743.668	2427	202.0594024658203	173.0
0	4761	317.123630168378	742.653	485	115.0534896850586	289.0
1	4761	317.123630168378	742.653	485	143.0462188720703	335.0
2	4761	317.123630168378	742.653	485	201.0548095703125	1366.0
0	4762	385.300179742931	733.513	775	89.05792236328125	502.0
1	4762	385.300179742931	733.513	775	181.0879364013672	614.0
2	4762	385.300179742931	733.513	775	389.251708984375	335.0
3	4762	385.300179742931	733.513	775	389.2628479003906	223.0
0	4763	750.524084119518	734.528	3938	89.05924987792969	223.0
1	4763	750.524084119518	734.528	3938	750.5232543945312	1440.0
2	4763	750.524084119518	734.528	3938	751.5335693359375	516.0
3	4763	750.524084119518	734.528	3938	752.5291137695312	223.0
4	4763	750.524084119518	734.528	3938	755.480712890625	933.0
5	4763	750.524084119518	734.528	3938	756.4827270507812	396.0
0	4764	794.5510025793649	734.528	2066	184.07296752929688	1157.0
1	4764	794.5510025793649	734.528	2066	794.5487060546875	972.0
2	4764	794.5510025793649	734.528	2066	795.54443359375	480.0
3	4764	794.5510025793649	734.528	2066	799.5054931640625	511.0
4	4764	794.5510025793649	734.528	2066	800.5042724609375	279.0
0	4765	965.833086980484	725.388	10500	72.07949829101562	841.0
1	4765	965.833086980484	725.388	10500	86.09569549560547	1217.0
2	4765	965.833086980484	725.388	10500	120.06759643554688	413.0
3	4765	965.833086980484	725.388	10500	120.08152770996094	939.0
4	4765	965.833086980484	725.388	10500	129.1016082763672	284.0
5	4765	965.833086980484	725.388	10500	136.0752410888672	919.0
6	4765	965.833086980484	725.388	10500	141.06826782226562	167.0
7	4765	965.833086980484	725.388	10500	141.10182189941406	167.0
8	4765	965.833086980484	725.388	10500	169.0995635986328	922.0
9	4765	965.833086980484	725.388	10500	187.10745239257812	1378.0
10	4765	965.833086980484	725.388	10500	270.14434814453125	448.0
11	4765	965.833086980484	725.388	10500	288.1557312011719	4313.0
12	4765	965.833086980484	725.388	10500	289.1564636230469	1047.0
13	4765	965.833086980484	725.388	10500	398.2034912109375	223.0
14	4765	965.833086980484	725.388	10500	416.2108459472656	336.0
15	4765	965.833086980484	725.388	10500	440.2115783691406	279.0
16	4765	965.833086980484	725.388	10500	517.2552490234375	226.0
17	4765	965.833086980484	725.388	10500	556.266845703125	396.0
18	4765	965.833086980484	725.388	10500	574.2767944335938	882.0
19	4765	965.833086980484	725.388	10500	643.794921875	167.0
20	4765	965.833086980484	725.388	10500	954.26171875	279.0
21	4765	965.833086980484	725.388	10500	954.3751831054688	223.0
22	4765	965.833086980484	725.388	10500	963.2714233398438	289.0
23	4765	965.833086980484	725.388	10500	963.3766479492188	538.0
24	4765	965.833086980484	725.388	10500	963.4950561523438	405.0
25	4765	965.833086980484	725.388	10500	963.5958862304688	556.0
26	4765	965.833086980484	725.388	10500	963.7098999023438	335.0
27	4765	965.833086980484	725.388	10500	965.0433959960938	340.0
28	4765	965.833086980484	725.388	10500	965.161865234375	297.0
29	4765	965.833086980484	725.388	10500	965.2144775390625	183.0
30	4765	965.833086980484	725.388	10500	965.2627563476562	522.0
31	4765	965.833086980484	725.388	10500	965.3768920898438	737.0
32	4765	965.833086980484	725.388	10500	965.504150390625	869.0
33	4765	965.833086980484	725.388	10500	965.6138916015625	905.0
34	4765	965.833086980484	725.388	10500	965.71484375	1066.0
35	4765	965.833086980484	725.388	10500	965.7499389648438	393.0
36	4765	965.833086980484	725.388	10500	965.8201904296875	714.0
37	4765	965.833086980484	725.388	10500	965.947509765625	615.0
38	4765	965.833086980484	725.388	10500	966.0440673828125	709.0
39	4765	965.833086980484	725.388	10500	966.158203125	279.0
40	4765	965.833086980484	725.388	10500	971.610107421875	279.0
41	4765	965.833086980484	725.388	10500	971.8126831054688	414.0
42	4765	965.833086980484	725.388	10500	971.861083984375	244.0
43	4765	965.833086980484	725.388	10500	971.9359741210938	191.0
44	4765	965.833086980484	725.388	10500	972.0328369140625	380.0
45	4765	965.833086980484	725.388	10500	972.1737670898438	408.0
0	4766	979.615175231913	726.404	11676	72.08031463623047	391.0
1	4766	979.615175231913	726.404	11676	86.09660339355469	1319.0
2	4766	979.615175231913	726.404	11676	120.06561279296875	170.0
3	4766	979.615175231913	726.404	11676	120.08108520507812	1318.0
4	4766	979.615175231913	726.404	11676	130.0498046875	623.0
5	4766	979.615175231913	726.404	11676	136.0747833251953	984.0
6	4766	979.615175231913	726.404	11676	147.0778045654297	1967.0
7	4766	979.615175231913	726.404	11676	169.09725952148438	335.0
8	4766	979.615175231913	726.404	11676	248.1248321533203	1345.0
9	4766	979.615175231913	726.404	11676	270.1485290527344	510.0
10	4766	979.615175231913	726.404	11676	288.1552429199219	864.0
11	4766	979.615175231913	726.404	11676	398.20867919921875	863.0
12	4766	979.615175231913	726.404	11676	416.2161865234375	2826.0
13	4766	979.615175231913	726.404	11676	417.21673583984375	858.0
14	4766	979.615175231913	726.404	11676	440.2230224609375	504.0
15	4766	979.615175231913	726.404	11676	544.2786254882812	392.0
16	4766	979.615175231913	726.404	11676	556.2731323242188	335.0
17	4766	979.615175231913	726.404	11676	585.2549438476562	279.0
18	4766	979.615175231913	726.404	11676	645.325927734375	279.0
19	4766	979.615175231913	726.404	11676	702.3438110351562	825.0
20	4766	979.615175231913	726.404	11676	703.3549194335938	223.0
21	4766	979.615175231913	726.404	11676	944.4866943359375	279.0
22	4766	979.615175231913	726.404	11676	975.8370361328125	223.0
23	4766	979.615175231913	726.404	11676	977.5056762695312	279.0
24	4766	979.615175231913	726.404	11676	977.6160888671875	338.0
25	4766	979.615175231913	726.404	11676	977.7308959960938	348.0
26	4766	979.615175231913	726.404	11676	977.9605712890625	381.0
27	4766	979.615175231913	726.404	11676	978.0577392578125	223.0
28	4766	979.615175231913	726.404	11676	978.1637573242188	223.0
29	4766	979.615175231913	726.404	11676	978.2830810546875	223.0
30	4766	979.615175231913	726.404	11676	979.2906494140625	341.0
31	4766	979.615175231913	726.404	11676	979.3878784179688	701.0
32	4766	979.615175231913	726.404	11676	979.44091796875	233.0
33	4766	979.615175231913	726.404	11676	979.5028076171875	923.0
34	4766	979.615175231913	726.404	11676	979.6177368164062	927.0
35	4766	979.615175231913	726.404	11676	979.723876953125	1472.0
36	4766	979.615175231913	726.404	11676	979.8432006835938	1165.0
37	4766	979.615175231913	726.404	11676	979.887451171875	240.0
38	4766	979.615175231913	726.404	11676	979.9581909179688	979.0
39	4766	979.615175231913	726.404	11676	980.0156860351562	190.0
40	4766	979.615175231913	726.404	11676	980.0643310546875	903.0
41	4766	979.615175231913	726.404	11676	980.0996704101562	288.0
42	4766	979.615175231913	726.404	11676	980.1350708007812	335.0
43	4766	979.615175231913	726.404	11676	980.1704711914062	735.0
44	4766	979.615175231913	726.404	11676	980.2898559570312	839.0
45	4766	979.615175231913	726.404	11676	980.3916015625	602.0
46	4766	979.615175231913	726.404	11676	980.506591796875	335.0
47	4766	979.615175231913	726.404	11676	980.6171264648438	223.0
48	4766	979.615175231913	726.404	11676	981.068359375	167.0
49	4766	979.615175231913	726.404	11676	981.1657104492188	167.0
50	4766	979.615175231913	726.404	11676	981.2055053710938	167.0
51	4766	979.615175231913	726.404	11676	981.2763061523438	223.0
52	4766	979.615175231913	726.404	11676	981.3515625	167.0
53	4766	979.615175231913	726.404	11676	981.391357421875	223.0
54	4766	979.615175231913	726.404	11676	981.4887084960938	223.0
55	4766	979.615175231913	726.404	11676	981.97998046875	167.0
56	4766	979.615175231913	726.404	11676	983.4013061523438	462.0
57	4766	979.615175231913	726.404	11676	983.5120849609375	283.0
58	4766	979.615175231913	726.404	11676	983.618408203125	463.0
59	4766	979.615175231913	726.404	11676	983.6494140625	232.0
60	4766	979.615175231913	726.404	11676	983.7202758789062	416.0
61	4766	979.615175231913	726.404	11676	983.8487548828125	295.0
62	4766	979.615175231913	726.404	11676	983.9993896484375	175.0
63	4766	979.615175231913	726.404	11676	984.0215454101562	167.0
64	4766	979.615175231913	726.404	11676	984.1367797851562	382.0
65	4766	979.615175231913	726.404	11676	984.1766357421875	350.0
66	4766	979.615175231913	726.404	11676	984.278564453125	279.0
67	4766	979.615175231913	726.404	11676	984.398193359375	167.0
68	4766	979.615175231913	726.404	11676	984.5045776367188	167.0
69	4766	979.615175231913	726.404	11676	984.743896484375	167.0
70	4766	979.615175231913	726.404	11676	985.6173095703125	167.0
71	4766	979.615175231913	726.404	11676	985.9454956054688	291.0
72	4766	979.615175231913	726.404	11676	986.0475463867188	350.0
73	4766	979.615175231913	726.404	11676	986.2825927734375	238.0
74	4766	979.615175231913	726.404	11676	986.39794921875	303.0
75	4766	979.615175231913	726.404	11676	997.5242309570312	223.0
76	4766	979.615175231913	726.404	11676	997.7249755859375	290.0
77	4766	979.615175231913	726.404	11676	997.7517700195312	240.0
78	4766	979.615175231913	726.404	11676	997.8364868164062	339.0
79	4766	979.615175231913	726.404	11676	997.8811645507812	254.0
80	4766	979.615175231913	726.404	11676	997.9525146484375	294.0
81	4766	979.615175231913	726.404	11676	998.1712036132812	248.0
0	4767	450.819894066469	740.6210000000001	951	76.03929901123047	279.0
1	4767	450.819894066469	740.6210000000001	951	89.05768585205078	614.0
2	4767	450.819894066469	740.6210000000001	951	133.08294677734375	335.0
3	4767	450.819894066469	740.6210000000001	951	147.10202026367188	335.0
4	4767	450.819894066469	740.6210000000001	951	177.1273651123047	167.0
5	4767	450.819894066469	740.6210000000001	951	339.27008056640625	681.0
6	4767	450.819894066469	740.6210000000001	951	414.30218505859375	2171.0
7	4767	450.819894066469	740.6210000000001	951	415.3061828613281	757.0
8	4767	450.819894066469	740.6210000000001	951	432.3193359375	446.0
0	4768	965.388875292289	726.404	7954	70.06433868408203	446.0
1	4768	965.388875292289	726.404	7954	72.07911682128906	335.0
2	4768	965.388875292289	726.404	7954	86.09529113769531	735.0
3	4768	965.388875292289	726.404	7954	120.06561279296875	1046.0
4	4768	965.388875292289	726.404	7954	120.07953643798828	642.0
5	4768	965.388875292289	726.404	7954	136.0747833251953	684.0
6	4768	965.388875292289	726.404	7954	141.09970092773438	167.0
7	4768	965.388875292289	726.404	7954	169.0954132080078	617.0
8	4768	965.388875292289	726.404	7954	187.1069793701172	1581.0
9	4768	965.388875292289	726.404	7954	270.1462097167969	1093.0
10	4768	965.388875292289	726.404	7954	288.15765380859375	3596.0
11	4768	965.388875292289	726.404	7954	289.1607971191406	594.0
12	4768	965.388875292289	726.404	7954	416.2219543457031	457.0
13	4768	965.388875292289	726.404	7954	440.211181640625	279.0
14	4768	965.388875292289	726.404	7954	556.2698364257812	458.0
15	4768	965.388875292289	726.404	7954	574.2899780273438	991.0
16	4768	965.388875292289	726.404	7954	643.7910766601562	279.0
17	4768	965.388875292289	726.404	7954	952.495361328125	167.0
18	4768	965.388875292289	726.404	7954	954.2835083007812	341.0
19	4768	965.388875292289	726.404	7954	954.3882446289062	466.0
20	4768	965.388875292289	726.404	7954	954.4929809570312	419.0
21	4768	965.388875292289	726.404	7954	963.2626953125	335.0
22	4768	965.388875292289	726.404	7954	963.3854370117188	404.0
23	4768	965.388875292289	726.404	7954	963.4862670898438	410.0
24	4768	965.388875292289	726.404	7954	963.6090087890625	476.0
25	4768	965.388875292289	726.404	7954	963.7186279296875	354.0
26	4768	965.388875292289	726.404	7954	964.0519409179688	279.0
27	4768	965.388875292289	726.404	7954	965.0740966796875	170.0
28	4768	965.388875292289	726.404	7954	965.1749877929688	405.0
29	4768	965.388875292289	726.404	7954	965.2144775390625	238.0
30	4768	965.388875292289	726.404	7954	965.2759399414062	613.0
31	4768	965.388875292289	726.404	7954	965.3944091796875	1435.0
32	4768	965.388875292289	726.404	7954	965.490966796875	1358.0
33	4768	965.388875292289	726.404	7954	965.6138916015625	841.0
34	4768	965.388875292289	726.404	7954	965.6796875	209.0
35	4768	965.388875292289	726.404	7954	965.7060546875	813.0
36	4768	965.388875292289	726.404	7954	965.8377685546875	969.0
37	4768	965.388875292289	726.404	7954	965.947509765625	997.0
38	4768	965.388875292289	726.404	7954	966.0177612304688	158.0
39	4768	965.388875292289	726.404	7954	966.0484619140625	764.0
40	4768	965.388875292289	726.404	7954	966.16259765625	440.0
41	4768	965.388875292289	726.404	7954	971.5924682617188	400.0
42	4768	965.388875292289	726.404	7954	971.72900390625	178.0
43	4768	965.388875292289	726.404	7954	971.8390502929688	290.0
44	4768	965.388875292289	726.404	7954	971.9095458984375	167.0
45	4768	965.388875292289	726.404	7954	971.9359741210938	399.0
46	4768	965.388875292289	726.404	7954	971.9755859375	194.0
47	4768	965.388875292289	726.404	7954	972.1737670898438	391.0
48	4768	965.388875292289	726.404	7954	984.398193359375	223.0
0	4771	231.159385730374	744.684	690	83.08272552490234	167.0
0	4773	485.833971219921	740.6210000000001	904	89.05902099609375	896.0
1	4773	485.833971219921	740.6210000000001	904	101.09466552734375	167.0
2	4773	485.833971219921	740.6210000000001	904	103.07553100585938	223.0
3	4773	485.833971219921	740.6210000000001	904	133.08294677734375	223.0
4	4773	485.833971219921	740.6210000000001	904	147.10202026367188	223.0
5	4773	485.833971219921	740.6210000000001	904	472.3086853027344	223.0
6	4773	485.833971219921	740.6210000000001	904	472.3393859863281	223.0
0	4774	533.208595758752	743.668	1018	89.06026458740234	446.0
1	4774	533.208595758752	743.668	1018	101.09600830078125	167.0
0	4775	533.545238167679	744.684	609	89.05741119384766	565.0
1	4775	533.545238167679	744.684	609	101.09439086914062	223.0
2	4775	533.545238167679	744.684	609	133.08267211914062	335.0
0	4776	965.721259942876	726.404	15433	70.06433868408203	446.0
1	4776	965.721259942876	726.404	15433	72.07911682128906	335.0
2	4776	965.721259942876	726.404	15433	86.09529113769531	735.0
3	4776	965.721259942876	726.404	15433	120.06561279296875	1046.0
4	4776	965.721259942876	726.404	15433	120.07953643798828	642.0
5	4776	965.721259942876	726.404	15433	136.0747833251953	684.0
6	4776	965.721259942876	726.404	15433	141.09970092773438	167.0
7	4776	965.721259942876	726.404	15433	169.0954132080078	617.0
8	4776	965.721259942876	726.404	15433	187.1069793701172	1581.0
9	4776	965.721259942876	726.404	15433	270.1462097167969	1093.0
10	4776	965.721259942876	726.404	15433	287.1347351074219	743.0
11	4776	965.721259942876	726.404	15433	288.15765380859375	3596.0
12	4776	965.721259942876	726.404	15433	289.1607971191406	594.0
13	4776	965.721259942876	726.404	15433	416.2219543457031	457.0
14	4776	965.721259942876	726.404	15433	440.211181640625	279.0
15	4776	965.721259942876	726.404	15433	556.2698364257812	458.0
16	4776	965.721259942876	726.404	15433	574.2899780273438	991.0
17	4776	965.721259942876	726.404	15433	594.2662353515625	279.0
18	4776	965.721259942876	726.404	15433	643.7910766601562	279.0
19	4776	965.721259942876	726.404	15433	816.4039306640625	281.0
20	4776	965.721259942876	726.404	15433	952.495361328125	167.0
21	4776	965.721259942876	726.404	15433	954.2835083007812	341.0
22	4776	965.721259942876	726.404	15433	954.3882446289062	466.0
23	4776	965.721259942876	726.404	15433	954.4929809570312	419.0
24	4776	965.721259942876	726.404	15433	963.2626953125	335.0
25	4776	965.721259942876	726.404	15433	963.3854370117188	404.0
26	4776	965.721259942876	726.404	15433	963.4862670898438	410.0
27	4776	965.721259942876	726.404	15433	963.6090087890625	476.0
28	4776	965.721259942876	726.404	15433	963.7186279296875	354.0
29	4776	965.721259942876	726.404	15433	963.8282470703125	335.0
30	4776	965.721259942876	726.404	15433	964.0519409179688	279.0
31	4776	965.721259942876	726.404	15433	965.0740966796875	170.0
32	4776	965.721259942876	726.404	15433	965.1749877929688	405.0
33	4776	965.721259942876	726.404	15433	965.2144775390625	238.0
34	4776	965.721259942876	726.404	15433	965.2759399414062	613.0
35	4776	965.721259942876	726.404	15433	965.3944091796875	1435.0
36	4776	965.721259942876	726.404	15433	965.490966796875	1358.0
37	4776	965.721259942876	726.404	15433	965.6138916015625	841.0
38	4776	965.721259942876	726.404	15433	965.6665649414062	217.0
39	4776	965.721259942876	726.404	15433	965.6796875	209.0
40	4776	965.721259942876	726.404	15433	965.7060546875	813.0
41	4776	965.721259942876	726.404	15433	965.8377685546875	969.0
42	4776	965.721259942876	726.404	15433	965.947509765625	997.0
43	4776	965.721259942876	726.404	15433	966.0177612304688	158.0
44	4776	965.721259942876	726.404	15433	966.0484619140625	764.0
45	4776	965.721259942876	726.404	15433	966.16259765625	440.0
46	4776	965.721259942876	726.404	15433	971.5924682617188	400.0
47	4776	965.721259942876	726.404	15433	971.72900390625	178.0
48	4776	965.721259942876	726.404	15433	971.8390502929688	290.0
49	4776	965.721259942876	726.404	15433	971.9095458984375	167.0
50	4776	965.721259942876	726.404	15433	971.9359741210938	399.0
51	4776	965.721259942876	726.404	15433	971.9755859375	194.0
52	4776	965.721259942876	726.404	15433	972.1737670898438	391.0
53	4776	965.721259942876	726.404	15433	984.1279296875	223.0
54	4776	965.721259942876	726.404	15433	984.398193359375	223.0
0	4777	980.062005290558	725.388	13506	72.07949829101562	680.0
1	4777	980.062005290558	725.388	13506	84.04383087158203	225.0
2	4777	980.062005290558	725.388	13506	86.09569549560547	1028.0
3	4777	980.062005290558	725.388	13506	120.06449890136719	341.0
4	4777	980.062005290558	725.388	13506	120.0799789428711	1214.0
5	4777	980.062005290558	725.388	13506	129.1016082763672	335.0
6	4777	980.062005290558	725.388	13506	130.0502471923828	505.0
7	4777	980.062005290558	725.388	13506	136.0785369873047	688.0
8	4777	980.062005290558	725.388	13506	147.07655334472656	2213.0
9	4777	980.062005290558	725.388	13506	169.09771728515625	335.0
10	4777	980.062005290558	725.388	13506	230.11305236816406	279.0
11	4777	980.062005290558	725.388	13506	248.12530517578125	1352.0
12	4777	980.062005290558	725.388	13506	270.14434814453125	674.0
13	4777	980.062005290558	725.388	13506	288.1629333496094	565.0
14	4777	980.062005290558	725.388	13506	398.206298828125	573.0
15	4777	980.062005290558	725.388	13506	399.2216796875	167.0
16	4777	980.062005290558	725.388	13506	416.21661376953125	3780.0
17	4777	980.062005290558	725.388	13506	417.2200622558594	855.0
18	4777	980.062005290558	725.388	13506	440.217529296875	391.0
19	4777	980.062005290558	725.388	13506	544.2723999023438	511.0
20	4777	980.062005290558	725.388	13506	556.2835083007812	394.0
21	4777	980.062005290558	725.388	13506	585.2553100585938	279.0
22	4777	980.062005290558	725.388	13506	594.2596435546875	335.0
23	4777	980.062005290558	725.388	13506	645.326171875	459.0
24	4777	980.062005290558	725.388	13506	684.324462890625	279.0
25	4777	980.062005290558	725.388	13506	702.3440551757812	1295.0
26	4777	980.062005290558	725.388	13506	703.3439331054688	239.0
27	4777	980.062005290558	725.388	13506	815.435791015625	335.0
28	4777	980.062005290558	725.388	13506	944.4867553710938	167.0
29	4777	980.062005290558	725.388	13506	975.8414306640625	279.0
30	4777	980.062005290558	725.388	13506	977.4041137695312	335.0
31	4777	980.062005290558	725.388	13506	977.5056762695312	279.0
32	4777	980.062005290558	725.388	13506	977.6160888671875	339.0
33	4777	980.062005290558	725.388	13506	977.691162109375	176.0
34	4777	980.062005290558	725.388	13506	977.74853515625	363.0
35	4777	980.062005290558	725.388	13506	977.8501586914062	413.0
36	4777	980.062005290558	725.388	13506	977.9429321289062	458.0
37	4777	980.062005290558	725.388	13506	978.0577392578125	564.0
38	4777	980.062005290558	725.388	13506	978.172607421875	376.0
39	4777	980.062005290558	725.388	13506	978.2786254882812	167.0
40	4777	980.062005290558	725.388	13506	978.5039672851562	223.0
41	4777	980.062005290558	725.388	13506	979.2817993164062	391.0
42	4777	980.062005290558	725.388	13506	979.3524780273438	167.0
43	4777	980.062005290558	725.388	13506	979.401123046875	292.0
44	4777	980.062005290558	725.388	13506	979.5028076171875	579.0
45	4777	980.062005290558	725.388	13506	979.6133422851562	674.0
46	4777	980.062005290558	725.388	13506	979.732666015625	1246.0
47	4777	980.062005290558	725.388	13506	979.7946166992188	312.0
48	4777	980.062005290558	725.388	13506	979.85205078125	1090.0
49	4777	980.062005290558	725.388	13506	979.891845703125	236.0
50	4777	980.062005290558	725.388	13506	979.9537353515625	921.0
51	4777	980.062005290558	725.388	13506	980.0598754882812	1398.0
52	4777	980.062005290558	725.388	13506	980.121826171875	200.0
53	4777	980.062005290558	725.388	13506	980.1881103515625	912.0
54	4777	980.062005290558	725.388	13506	980.281005859375	569.0
55	4777	980.062005290558	725.388	13506	980.400390625	335.0
56	4777	980.062005290558	725.388	13506	980.5021362304688	315.0
57	4777	980.062005290558	725.388	13506	980.62158203125	242.0
58	4777	980.062005290558	725.388	13506	981.178955078125	279.0
59	4777	980.062005290558	725.388	13506	981.3869018554688	167.0
60	4777	980.062005290558	725.388	13506	983.2949829101562	167.0
61	4777	980.062005290558	725.388	13506	983.41015625	346.0
62	4777	980.062005290558	725.388	13506	983.498779296875	521.0
63	4777	980.062005290558	725.388	13506	983.622802734375	456.0
64	4777	980.062005290558	725.388	13506	983.7335815429688	535.0
65	4777	980.062005290558	725.388	13506	983.8310546875	245.0
66	4777	980.062005290558	725.388	13506	983.9595336914062	279.0
67	4777	980.062005290558	725.388	13506	983.9905395507812	183.0
68	4777	980.062005290558	725.388	13506	984.0658569335938	279.0
69	4777	980.062005290558	725.388	13506	984.1234741210938	167.0
70	4777	980.062005290558	725.388	13506	984.1721801757812	167.0
71	4777	980.062005290558	725.388	13506	984.278564453125	356.0
72	4777	980.062005290558	725.388	13506	984.393798828125	223.0
73	4777	980.062005290558	725.388	13506	984.4203491210938	241.0
74	4777	980.062005290558	725.388	13506	985.8390502929688	346.0
75	4777	980.062005290558	725.388	13506	985.949951171875	359.0
76	4777	980.062005290558	725.388	13506	985.9854125976562	175.0
77	4777	980.062005290558	725.388	13506	986.0697021484375	245.0
78	4777	980.062005290558	725.388	13506	986.1849975585938	309.0
79	4777	980.062005290558	725.388	13506	986.2781372070312	304.0
80	4777	980.062005290558	725.388	13506	997.5197143554688	391.0
81	4777	980.062005290558	725.388	13506	997.6401977539062	288.0
82	4777	980.062005290558	725.388	13506	997.7249755859375	347.0
83	4777	980.062005290558	725.388	13506	997.7606201171875	185.0
84	4777	980.062005290558	725.388	13506	997.86328125	485.0
85	4777	980.062005290558	725.388	13506	997.8944702148438	295.0
86	4777	980.062005290558	725.388	13506	997.9569702148438	775.0
87	4777	980.062005290558	725.388	13506	998.0819091796875	188.0
88	4777	980.062005290558	725.388	13506	998.202392578125	187.0
89	4777	980.062005290558	725.388	13506	998.2916259765625	186.0
0	4778	302.215425175673	745.698	6627	69.06788635253906	223.0
1	4778	302.215425175673	745.698	6627	81.06758880615234	391.0
2	4778	302.215425175673	745.698	6627	95.08551788330078	502.0
3	4778	302.215425175673	745.698	6627	109.10102081298828	391.0
4	4778	302.215425175673	745.698	6627	165.164306640625	675.0
5	4778	302.215425175673	745.698	6627	189.1648712158203	680.0
0	4779	406.291155566862	734.528	1696	149.0182647705078	223.0
1	4779	406.291155566862	734.528	1696	414.2992858886719	223.0
0	4780	484.293912946072	746.7130000000001	894	255.21023559570312	170.0
1	4780	484.293912946072	746.7130000000001	894	256.2651062011719	513.0
0	4782	503.28730161560503	746.7130000000001	1073	133.0860595703125	223.0
1	4782	503.28730161560503	746.7130000000001	1073	184.07254028320312	1833.0
2	4782	503.28730161560503	746.7130000000001	1073	256.2651062011719	336.0
0	4783	538.324607575962	747.7289999999999	1357	89.05868530273438	446.0
1	4783	538.324607575962	747.7289999999999	1357	133.0859375	223.0
2	4783	538.324607575962	747.7289999999999	1357	256.2629089355469	16928.0
3	4783	538.324607575962	747.7289999999999	1357	257.2678527832031	4749.0
0	4784	225.148374172918	748.745	1018	244.26034545898438	279.0
0	4785	256.162437875565	748.745	1289	37.00617218017578	279.0
1	4785	256.162437875565	748.745	1289	39.02210235595703	912.0
2	4785	256.162437875565	748.745	1289	41.03899383544922	5722.0
3	4785	256.162437875565	748.745	1289	42.03306198120117	2622.0
4	4785	256.162437875565	748.745	1289	43.04180908203125	268.0
5	4785	256.162437875565	748.745	1289	43.053855895996094	10567.0
6	4785	256.162437875565	748.745	1289	44.04845428466797	3812.0
7	4785	256.162437875565	748.745	1289	45.0326042175293	936.0
8	4785	256.162437875565	748.745	1289	55.05315399169922	812.0
9	4785	256.162437875565	748.745	1289	56.89824676513672	373.0
10	4785	256.162437875565	748.745	1289	57.069915771484375	17582.0
11	4785	256.162437875565	748.745	1289	58.064453125	851.0
12	4785	256.162437875565	748.745	1289	58.07306671142578	935.0
13	4785	256.162437875565	748.745	1289	68.04935455322266	625.0
14	4785	256.162437875565	748.745	1289	69.85087585449219	396.0
15	4785	256.162437875565	748.745	1289	70.0647201538086	14868.0
16	4785	256.162437875565	748.745	1289	71.06735229492188	544.0
17	4785	256.162437875565	748.745	1289	71.08402252197266	6581.0
18	4785	256.162437875565	748.745	1289	72.08789825439453	595.0
19	4785	256.162437875565	748.745	1289	85.10121154785156	3660.0
20	4785	256.162437875565	748.745	1289	86.06033325195312	1279.0
21	4785	256.162437875565	748.745	1289	86.10488891601562	279.0
22	4785	256.162437875565	748.745	1289	87.8053207397461	934.0
23	4785	256.162437875565	748.745	1289	87.8251724243164	243.0
24	4785	256.162437875565	748.745	1289	88.07553100585938	47987.0
25	4785	256.162437875565	748.745	1289	89.07921600341797	2160.0
26	4785	256.162437875565	748.745	1289	100.0735092163086	312.0
27	4785	256.162437875565	748.745	1289	102.09148406982422	7392.0
28	4785	256.162437875565	748.745	1289	103.0915298461914	461.0
29	4785	256.162437875565	748.745	1289	212.23602294921875	568.0
30	4785	256.162437875565	748.745	1289	255.4658203125	3259.0
31	4785	256.162437875565	748.745	1289	256.1051330566406	171.0
32	4785	256.162437875565	748.745	1289	256.116455078125	694.0
33	4785	256.162437875565	748.745	1289	256.1390380859375	477.0
34	4785	256.162437875565	748.745	1289	256.1684265136719	456.0
35	4785	256.162437875565	748.745	1289	256.18878173828125	308.0
36	4785	256.162437875565	748.745	1289	256.2633972167969	108024.0
37	4785	256.162437875565	748.745	1289	257.07806396484375	12676.0
38	4785	256.162437875565	748.745	1289	257.1142883300781	472.0
39	4785	256.162437875565	748.745	1289	257.20263671875	935.0
40	4785	256.162437875565	748.745	1289	257.2660827636719	37379.0
41	4785	256.162437875565	748.745	1289	257.4473571777344	470.0
42	4785	256.162437875565	748.745	1289	258.0414733886719	167.0
43	4785	256.162437875565	748.745	1289	258.05963134765625	223.0
44	4785	256.162437875565	748.745	1289	258.09368896484375	189.0
45	4785	256.162437875565	748.745	1289	258.2003479003906	307.0
46	4785	256.162437875565	748.745	1289	258.27069091796875	8576.0
47	4785	256.162437875565	748.745	1289	259.1590270996094	228.0
48	4785	256.162437875565	748.745	1289	259.2750244140625	580.0
0	4786	257.071331455938	748.745	1017	37.00617218017578	279.0
1	4786	257.071331455938	748.745	1017	38.01311492919922	172.0
2	4786	257.071331455938	748.745	1017	39.02210235595703	912.0
3	4786	257.071331455938	748.745	1017	41.03899383544922	5722.0
4	4786	257.071331455938	748.745	1017	42.03306198120117	2622.0
5	4786	257.071331455938	748.745	1017	42.924198150634766	167.0
6	4786	257.071331455938	748.745	1017	42.935306549072266	204.0
7	4786	257.071331455938	748.745	1017	43.04180908203125	268.0
8	4786	257.071331455938	748.745	1017	43.053855895996094	10567.0
9	4786	257.071331455938	748.745	1017	44.04845428466797	3812.0
10	4786	257.071331455938	748.745	1017	45.0326042175293	936.0
11	4786	257.071331455938	748.745	1017	55.05315399169922	812.0
12	4786	257.071331455938	748.745	1017	56.89824676513672	373.0
13	4786	257.071331455938	748.745	1017	57.069915771484375	17582.0
14	4786	257.071331455938	748.745	1017	58.064453125	851.0
15	4786	257.071331455938	748.745	1017	58.07306671142578	935.0
16	4786	257.071331455938	748.745	1017	60.044273376464844	223.0
17	4786	257.071331455938	748.745	1017	68.04935455322266	625.0
18	4786	257.071331455938	748.745	1017	69.06920623779297	335.0
19	4786	257.071331455938	748.745	1017	69.85087585449219	396.0
20	4786	257.071331455938	748.745	1017	70.0647201538086	14868.0
21	4786	257.071331455938	748.745	1017	71.06735229492188	544.0
22	4786	257.071331455938	748.745	1017	71.08402252197266	6581.0
23	4786	257.071331455938	748.745	1017	72.08789825439453	595.0
24	4786	257.071331455938	748.745	1017	83.08447265625	289.0
25	4786	257.071331455938	748.745	1017	85.10121154785156	3660.0
26	4786	257.071331455938	748.745	1017	86.06033325195312	1279.0
27	4786	257.071331455938	748.745	1017	86.10488891601562	279.0
28	4786	257.071331455938	748.745	1017	87.8053207397461	934.0
29	4786	257.071331455938	748.745	1017	87.8251724243164	243.0
30	4786	257.071331455938	748.745	1017	88.07553100585938	47987.0
31	4786	257.071331455938	748.745	1017	89.07921600341797	2160.0
32	4786	257.071331455938	748.745	1017	100.0735092163086	312.0
33	4786	257.071331455938	748.745	1017	102.09148406982422	7392.0
34	4786	257.071331455938	748.745	1017	103.0915298461914	461.0
35	4786	257.071331455938	748.745	1017	212.23602294921875	568.0
36	4786	257.071331455938	748.745	1017	213.2414093017578	225.0
37	4786	257.071331455938	748.745	1017	255.4658203125	3259.0
38	4786	257.071331455938	748.745	1017	256.1051330566406	171.0
39	4786	257.071331455938	748.745	1017	256.116455078125	694.0
40	4786	257.071331455938	748.745	1017	256.1390380859375	477.0
41	4786	257.071331455938	748.745	1017	256.1684265136719	456.0
42	4786	257.071331455938	748.745	1017	256.18878173828125	308.0
43	4786	257.071331455938	748.745	1017	256.2633972167969	108024.0
44	4786	257.071331455938	748.745	1017	256.9286193847656	3407.0
45	4786	257.071331455938	748.745	1017	257.07806396484375	12676.0
46	4786	257.071331455938	748.745	1017	257.1142883300781	472.0
47	4786	257.071331455938	748.745	1017	257.20263671875	935.0
48	4786	257.071331455938	748.745	1017	257.2660827636719	37379.0
49	4786	257.071331455938	748.745	1017	257.4473571777344	470.0
50	4786	257.071331455938	748.745	1017	258.0414733886719	167.0
51	4786	257.071331455938	748.745	1017	258.05963134765625	223.0
52	4786	257.071331455938	748.745	1017	258.09368896484375	189.0
53	4786	257.071331455938	748.745	1017	258.2003479003906	307.0
54	4786	257.071331455938	748.745	1017	258.27069091796875	8576.0
55	4786	257.071331455938	748.745	1017	259.1590270996094	228.0
56	4786	257.071331455938	748.745	1017	259.2750244140625	580.0
57	4786	257.071331455938	748.745	1017	259.5184326171875	167.0
58	4786	257.071331455938	748.745	1017	260.59130859375	167.0
59	4786	257.071331455938	748.745	1017	261.70751953125	167.0
0	4787	258.586837957209	748.745	358	37.00617218017578	279.0
1	4787	258.586837957209	748.745	358	38.01311492919922	172.0
2	4787	258.586837957209	748.745	358	39.02210235595703	912.0
3	4787	258.586837957209	748.745	358	41.03899383544922	5722.0
4	4787	258.586837957209	748.745	358	42.03306198120117	2622.0
5	4787	258.586837957209	748.745	358	42.924198150634766	167.0
6	4787	258.586837957209	748.745	358	42.935306549072266	204.0
7	4787	258.586837957209	748.745	358	43.04180908203125	268.0
8	4787	258.586837957209	748.745	358	43.053855895996094	10567.0
9	4787	258.586837957209	748.745	358	44.04845428466797	3812.0
10	4787	258.586837957209	748.745	358	45.0326042175293	936.0
11	4787	258.586837957209	748.745	358	55.05315399169922	812.0
12	4787	258.586837957209	748.745	358	56.89824676513672	373.0
13	4787	258.586837957209	748.745	358	57.069915771484375	17582.0
14	4787	258.586837957209	748.745	358	58.064453125	851.0
15	4787	258.586837957209	748.745	358	58.07306671142578	935.0
16	4787	258.586837957209	748.745	358	60.044273376464844	223.0
17	4787	258.586837957209	748.745	358	68.04935455322266	625.0
18	4787	258.586837957209	748.745	358	69.85087585449219	396.0
19	4787	258.586837957209	748.745	358	70.0647201538086	14868.0
20	4787	258.586837957209	748.745	358	71.06735229492188	544.0
21	4787	258.586837957209	748.745	358	71.08402252197266	6581.0
22	4787	258.586837957209	748.745	358	72.08789825439453	595.0
23	4787	258.586837957209	748.745	358	83.08447265625	289.0
24	4787	258.586837957209	748.745	358	85.10121154785156	3660.0
25	4787	258.586837957209	748.745	358	86.06033325195312	1279.0
26	4787	258.586837957209	748.745	358	86.10488891601562	279.0
27	4787	258.586837957209	748.745	358	87.8053207397461	934.0
28	4787	258.586837957209	748.745	358	87.8251724243164	243.0
29	4787	258.586837957209	748.745	358	88.07553100585938	47987.0
30	4787	258.586837957209	748.745	358	89.07921600341797	2160.0
31	4787	258.586837957209	748.745	358	100.0735092163086	312.0
32	4787	258.586837957209	748.745	358	102.09148406982422	7392.0
33	4787	258.586837957209	748.745	358	103.0915298461914	461.0
34	4787	258.586837957209	748.745	358	212.23602294921875	568.0
35	4787	258.586837957209	748.745	358	213.2414093017578	225.0
36	4787	258.586837957209	748.745	358	255.4658203125	3259.0
37	4787	258.586837957209	748.745	358	256.1051330566406	171.0
38	4787	258.586837957209	748.745	358	256.116455078125	694.0
39	4787	258.586837957209	748.745	358	256.1390380859375	477.0
40	4787	258.586837957209	748.745	358	256.1684265136719	456.0
41	4787	258.586837957209	748.745	358	256.18878173828125	308.0
42	4787	258.586837957209	748.745	358	256.2633972167969	108024.0
43	4787	258.586837957209	748.745	358	256.9286193847656	3407.0
44	4787	258.586837957209	748.745	358	257.07806396484375	12676.0
45	4787	258.586837957209	748.745	358	257.1142883300781	472.0
46	4787	258.586837957209	748.745	358	257.20263671875	935.0
47	4787	258.586837957209	748.745	358	257.2660827636719	37379.0
48	4787	258.586837957209	748.745	358	257.4473571777344	470.0
49	4787	258.586837957209	748.745	358	258.0414733886719	167.0
50	4787	258.586837957209	748.745	358	258.05963134765625	223.0
51	4787	258.586837957209	748.745	358	258.09368896484375	189.0
52	4787	258.586837957209	748.745	358	258.2003479003906	307.0
53	4787	258.586837957209	748.745	358	258.27069091796875	8576.0
54	4787	258.586837957209	748.745	358	259.1590270996094	228.0
55	4787	258.586837957209	748.745	358	259.2750244140625	580.0
56	4787	258.586837957209	748.745	358	259.5184326171875	167.0
57	4787	258.586837957209	748.745	358	260.59130859375	167.0
58	4787	258.586837957209	748.745	358	261.70751953125	167.0
0	4788	260.275015077588	748.745	1696	37.00617218017578	279.0
1	4788	260.275015077588	748.745	1696	39.02210235595703	912.0
2	4788	260.275015077588	748.745	1696	41.03899383544922	5722.0
3	4788	260.275015077588	748.745	1696	42.03306198120117	2622.0
4	4788	260.275015077588	748.745	1696	43.04180908203125	268.0
5	4788	260.275015077588	748.745	1696	43.053855895996094	10567.0
6	4788	260.275015077588	748.745	1696	44.04845428466797	3812.0
7	4788	260.275015077588	748.745	1696	45.0326042175293	936.0
8	4788	260.275015077588	748.745	1696	55.05315399169922	812.0
9	4788	260.275015077588	748.745	1696	56.89824676513672	373.0
10	4788	260.275015077588	748.745	1696	57.069915771484375	17582.0
11	4788	260.275015077588	748.745	1696	58.064453125	851.0
12	4788	260.275015077588	748.745	1696	58.07306671142578	935.0
13	4788	260.275015077588	748.745	1696	68.04935455322266	625.0
14	4788	260.275015077588	748.745	1696	69.85087585449219	396.0
15	4788	260.275015077588	748.745	1696	70.0647201538086	14868.0
16	4788	260.275015077588	748.745	1696	71.06735229492188	544.0
17	4788	260.275015077588	748.745	1696	71.08402252197266	6581.0
18	4788	260.275015077588	748.745	1696	72.08789825439453	595.0
19	4788	260.275015077588	748.745	1696	85.10121154785156	3660.0
20	4788	260.275015077588	748.745	1696	86.06033325195312	1279.0
21	4788	260.275015077588	748.745	1696	86.10488891601562	279.0
22	4788	260.275015077588	748.745	1696	87.8053207397461	934.0
23	4788	260.275015077588	748.745	1696	87.8251724243164	243.0
24	4788	260.275015077588	748.745	1696	88.07553100585938	47987.0
25	4788	260.275015077588	748.745	1696	89.07921600341797	2160.0
26	4788	260.275015077588	748.745	1696	100.0735092163086	312.0
27	4788	260.275015077588	748.745	1696	102.09148406982422	7392.0
28	4788	260.275015077588	748.745	1696	103.0915298461914	461.0
29	4788	260.275015077588	748.745	1696	212.23602294921875	568.0
30	4788	260.275015077588	748.745	1696	255.4658203125	3259.0
31	4788	260.275015077588	748.745	1696	256.1051330566406	171.0
32	4788	260.275015077588	748.745	1696	256.116455078125	694.0
33	4788	260.275015077588	748.745	1696	256.1390380859375	477.0
34	4788	260.275015077588	748.745	1696	256.1684265136719	456.0
35	4788	260.275015077588	748.745	1696	256.18878173828125	308.0
36	4788	260.275015077588	748.745	1696	256.2633972167969	108024.0
37	4788	260.275015077588	748.745	1696	257.07806396484375	12676.0
38	4788	260.275015077588	748.745	1696	257.1142883300781	472.0
39	4788	260.275015077588	748.745	1696	257.20263671875	935.0
40	4788	260.275015077588	748.745	1696	257.2660827636719	37379.0
41	4788	260.275015077588	748.745	1696	257.4473571777344	470.0
42	4788	260.275015077588	748.745	1696	258.0414733886719	167.0
43	4788	260.275015077588	748.745	1696	258.05963134765625	223.0
44	4788	260.275015077588	748.745	1696	258.09368896484375	189.0
45	4788	260.275015077588	748.745	1696	258.2003479003906	307.0
46	4788	260.275015077588	748.745	1696	258.27069091796875	8576.0
47	4788	260.275015077588	748.745	1696	259.1590270996094	228.0
48	4788	260.275015077588	748.745	1696	259.2750244140625	580.0
49	4788	260.275015077588	748.745	1696	259.5184326171875	167.0
0	4789	268.26286061703996	747.7289999999999	2714	37.0057487487793	223.0
1	4789	268.26286061703996	747.7289999999999	2714	39.022552490234375	1699.0
2	4789	268.26286061703996	747.7289999999999	2714	41.03765106201172	7032.0
3	4789	268.26286061703996	747.7289999999999	2714	42.032623291015625	2668.0
4	4789	268.26286061703996	747.7289999999999	2714	43.05341339111328	13059.0
5	4789	268.26286061703996	747.7289999999999	2714	44.048004150390625	3870.0
6	4789	268.26286061703996	747.7289999999999	2714	45.03215408325195	581.0
7	4789	268.26286061703996	747.7289999999999	2714	45.05111312866211	171.0
8	4789	268.26286061703996	747.7289999999999	2714	55.052677154541016	749.0
9	4789	268.26286061703996	747.7289999999999	2714	56.899898529052734	374.0
10	4789	268.26286061703996	747.7289999999999	2714	56.9190788269043	218.0
11	4789	268.26286061703996	747.7289999999999	2714	57.069435119628906	22553.0
12	4789	268.26286061703996	747.7289999999999	2714	58.07365798950195	992.0
13	4789	268.26286061703996	747.7289999999999	2714	68.0488510131836	742.0
14	4789	268.26286061703996	747.7289999999999	2714	69.07105255126953	282.0
15	4789	268.26286061703996	747.7289999999999	2714	70.064208984375	21423.0
16	4789	268.26286061703996	747.7289999999999	2714	71.06922149658203	410.0
17	4789	268.26286061703996	747.7289999999999	2714	71.08470153808594	8825.0
18	4789	268.26286061703996	747.7289999999999	2714	72.08978271484375	757.0
19	4789	268.26286061703996	747.7289999999999	2714	85.1006851196289	4413.0
20	4789	268.26286061703996	747.7289999999999	2714	86.05979919433594	2282.0
21	4789	268.26286061703996	747.7289999999999	2714	86.10436248779297	243.0
22	4789	268.26286061703996	747.7289999999999	2714	87.80610656738281	999.0
23	4789	268.26286061703996	747.7289999999999	2714	87.81537628173828	408.0
24	4789	268.26286061703996	747.7289999999999	2714	88.07500457763672	77211.0
25	4789	268.26286061703996	747.7289999999999	2714	89.03202819824219	233.0
26	4789	268.26286061703996	747.7289999999999	2714	89.07868194580078	2780.0
27	4789	268.26286061703996	747.7289999999999	2714	100.07437896728516	279.0
28	4789	268.26286061703996	747.7289999999999	2714	102.0909423828125	10090.0
29	4789	268.26286061703996	747.7289999999999	2714	103.09385681152344	335.0
30	4789	268.26286061703996	747.7289999999999	2714	212.23959350585938	915.0
31	4789	268.26286061703996	747.7289999999999	2714	255.46533203125	3842.0
32	4789	268.26286061703996	747.7289999999999	2714	256.1159362792969	230.0
33	4789	268.26286061703996	747.7289999999999	2714	256.1295166015625	361.0
34	4789	268.26286061703996	747.7289999999999	2714	256.1724548339844	400.0
35	4789	268.26286061703996	747.7289999999999	2714	256.2651672363281	136130.0
36	4789	268.26286061703996	747.7289999999999	2714	256.9281005859375	18148.0
37	4789	268.26286061703996	747.7289999999999	2714	257.07757568359375	20242.0
38	4789	268.26286061703996	747.7289999999999	2714	257.19989013671875	1878.0
39	4789	268.26286061703996	747.7289999999999	2714	257.2678527832031	62502.0
40	4789	268.26286061703996	747.7289999999999	2714	258.0387268066406	454.0
41	4789	268.26286061703996	747.7289999999999	2714	258.0636901855469	461.0
42	4789	268.26286061703996	747.7289999999999	2714	258.2724914550781	9330.0
43	4789	268.26286061703996	747.7289999999999	2714	258.8425598144531	167.0
44	4789	268.26286061703996	747.7289999999999	2714	258.9175720214844	167.0
45	4789	268.26286061703996	747.7289999999999	2714	259.0289611816406	167.0
46	4789	268.26286061703996	747.7289999999999	2714	259.08807373046875	167.0
47	4789	268.26286061703996	747.7289999999999	2714	259.1949157714844	228.0
48	4789	268.26286061703996	747.7289999999999	2714	259.2176818847656	171.0
49	4789	268.26286061703996	747.7289999999999	2714	259.24951171875	286.0
50	4789	268.26286061703996	747.7289999999999	2714	259.2699890136719	716.0
51	4789	268.26286061703996	747.7289999999999	2714	259.59759521484375	167.0
52	4789	268.26286061703996	747.7289999999999	2714	260.2466125488281	167.0
53	4789	268.26286061703996	747.7289999999999	2714	261.13604736328125	167.0
0	4790	343.267227138359	740.6210000000001	2088	85.02806091308594	223.0
1	4790	343.267227138359	740.6210000000001	2088	343.2702331542969	223.0
0	4791	384.295861548878	740.6210000000001	4561	89.05902099609375	614.0
1	4791	384.295861548878	740.6210000000001	4561	95.08548736572266	223.0
2	4791	384.295861548878	740.6210000000001	4561	101.09466552734375	279.0
3	4791	384.295861548878	740.6210000000001	4561	367.26806640625	167.0
4	4791	384.295861548878	740.6210000000001	4561	386.2945556640625	691.0
5	4791	384.295861548878	740.6210000000001	4561	389.2568664550781	449.0
0	4792	427.28450138910205	748.745	678	103.03704071044922	167.0
1	4792	427.28450138910205	748.745	678	133.08323669433594	279.0
2	4792	427.28450138910205	748.745	678	159.13926696777344	167.0
3	4792	427.28450138910205	748.745	678	256.2656555175781	335.0
0	4793	437.16568278569605	747.7289999999999	678	256.2629089355469	446.0
0	4794	463.30752260648904	747.7289999999999	1357	256.2606506347656	446.0
1	4794	463.30752260648904	747.7289999999999	1357	456.33062744140625	279.0
0	4795	479.86251693904603	747.7289999999999	2035	256.2629089355469	513.0
1	4795	479.86251693904603	747.7289999999999	2035	477.29852294921875	167.0
0	4796	480.19059757304603	748.745	678	89.05921936035156	335.0
1	4796	480.19059757304603	748.745	678	256.2656555175781	509.0
2	4796	480.19059757304603	748.745	678	477.3017883300781	279.0
0	4797	539.3256884795691	748.745	678	89.05921936035156	725.0
1	4797	539.3256884795691	748.745	678	133.0865020751953	396.0
2	4797	539.3256884795691	748.745	678	145.12176513671875	279.0
3	4797	539.3256884795691	748.745	678	256.2656555175781	7951.0
4	4797	539.3256884795691	748.745	678	257.2683410644531	1800.0
5	4797	539.3256884795691	748.745	678	258.2729797363281	223.0
6	4797	539.3256884795691	748.745	678	544.3455810546875	223.0
0	4798	550.499178769777	748.745	1357	145.12176513671875	279.0
1	4798	550.499178769777	748.745	1357	256.2656555175781	7951.0
2	4798	550.499178769777	748.745	1357	257.2683410644531	1800.0
3	4798	550.499178769777	748.745	1357	258.2729797363281	223.0
4	4798	550.499178769777	748.745	1357	547.5006713867188	167.0
0	4799	560.8825485020469	747.7289999999999	1018	89.05868530273438	446.0
1	4799	560.8825485020469	747.7289999999999	1018	133.0859375	223.0
2	4799	560.8825485020469	747.7289999999999	1018	256.2629089355469	16928.0
3	4799	560.8825485020469	747.7289999999999	1018	257.2678527832031	4749.0
4	4799	560.8825485020469	747.7289999999999	1018	258.2679443359375	488.0
0	4800	574.5145418667	748.745	1357	256.2656555175781	3090.0
1	4800	574.5145418667	748.745	1357	257.2660827636719	653.0
0	4801	719.288304314691	748.745	1696	256.2629089355469	1225.0
1	4801	719.288304314691	748.745	1696	718.2803955078125	522.0
2	4801	719.288304314691	748.745	1696	718.783935546875	568.0
3	4801	719.288304314691	748.745	1696	719.283935546875	339.0
0	4802	979.837413094704	725.388	17269	72.07949829101562	680.0
1	4802	979.837413094704	725.388	17269	84.04383087158203	225.0
2	4802	979.837413094704	725.388	17269	86.09569549560547	1028.0
3	4802	979.837413094704	725.388	17269	120.06449890136719	341.0
4	4802	979.837413094704	725.388	17269	120.0799789428711	1214.0
5	4802	979.837413094704	725.388	17269	129.1016082763672	335.0
6	4802	979.837413094704	725.388	17269	130.0502471923828	505.0
7	4802	979.837413094704	725.388	17269	136.0785369873047	688.0
8	4802	979.837413094704	725.388	17269	147.07655334472656	2213.0
9	4802	979.837413094704	725.388	17269	169.09771728515625	335.0
10	4802	979.837413094704	725.388	17269	230.11305236816406	279.0
11	4802	979.837413094704	725.388	17269	248.12530517578125	1352.0
12	4802	979.837413094704	725.388	17269	270.14434814453125	674.0
13	4802	979.837413094704	725.388	17269	288.1629333496094	565.0
14	4802	979.837413094704	725.388	17269	398.206298828125	573.0
15	4802	979.837413094704	725.388	17269	399.2216796875	167.0
16	4802	979.837413094704	725.388	17269	416.21661376953125	3780.0
17	4802	979.837413094704	725.388	17269	417.2200622558594	855.0
18	4802	979.837413094704	725.388	17269	440.217529296875	391.0
19	4802	979.837413094704	725.388	17269	544.2723999023438	511.0
20	4802	979.837413094704	725.388	17269	556.2835083007812	394.0
21	4802	979.837413094704	725.388	17269	585.2553100585938	279.0
22	4802	979.837413094704	725.388	17269	594.2596435546875	335.0
23	4802	979.837413094704	725.388	17269	645.326171875	459.0
24	4802	979.837413094704	725.388	17269	702.3440551757812	1295.0
25	4802	979.837413094704	725.388	17269	703.3439331054688	239.0
26	4802	979.837413094704	725.388	17269	815.435791015625	335.0
27	4802	979.837413094704	725.388	17269	944.4867553710938	167.0
28	4802	979.837413094704	725.388	17269	975.8414306640625	279.0
29	4802	979.837413094704	725.388	17269	977.4041137695312	335.0
30	4802	979.837413094704	725.388	17269	977.5056762695312	279.0
31	4802	979.837413094704	725.388	17269	977.6160888671875	339.0
32	4802	979.837413094704	725.388	17269	977.691162109375	176.0
33	4802	979.837413094704	725.388	17269	977.74853515625	363.0
34	4802	979.837413094704	725.388	17269	977.8501586914062	413.0
35	4802	979.837413094704	725.388	17269	977.9429321289062	458.0
36	4802	979.837413094704	725.388	17269	978.0577392578125	564.0
37	4802	979.837413094704	725.388	17269	978.172607421875	376.0
38	4802	979.837413094704	725.388	17269	978.2786254882812	167.0
39	4802	979.837413094704	725.388	17269	979.2817993164062	391.0
40	4802	979.837413094704	725.388	17269	979.3524780273438	167.0
41	4802	979.837413094704	725.388	17269	979.401123046875	292.0
42	4802	979.837413094704	725.388	17269	979.5028076171875	579.0
43	4802	979.837413094704	725.388	17269	979.6133422851562	674.0
44	4802	979.837413094704	725.388	17269	979.732666015625	1246.0
45	4802	979.837413094704	725.388	17269	979.7946166992188	312.0
46	4802	979.837413094704	725.388	17269	979.85205078125	1090.0
47	4802	979.837413094704	725.388	17269	979.891845703125	236.0
48	4802	979.837413094704	725.388	17269	979.9537353515625	921.0
49	4802	979.837413094704	725.388	17269	980.0598754882812	1398.0
50	4802	979.837413094704	725.388	17269	980.121826171875	200.0
51	4802	979.837413094704	725.388	17269	980.1881103515625	912.0
52	4802	979.837413094704	725.388	17269	980.281005859375	569.0
53	4802	979.837413094704	725.388	17269	980.400390625	335.0
54	4802	979.837413094704	725.388	17269	980.5021362304688	315.0
55	4802	979.837413094704	725.388	17269	980.62158203125	242.0
56	4802	979.837413094704	725.388	17269	981.178955078125	279.0
57	4802	979.837413094704	725.388	17269	981.3869018554688	167.0
58	4802	979.837413094704	725.388	17269	983.2949829101562	167.0
59	4802	979.837413094704	725.388	17269	983.41015625	346.0
60	4802	979.837413094704	725.388	17269	983.498779296875	521.0
61	4802	979.837413094704	725.388	17269	983.622802734375	456.0
62	4802	979.837413094704	725.388	17269	983.7335815429688	535.0
63	4802	979.837413094704	725.388	17269	983.8310546875	245.0
64	4802	979.837413094704	725.388	17269	983.9595336914062	279.0
65	4802	979.837413094704	725.388	17269	983.9905395507812	183.0
66	4802	979.837413094704	725.388	17269	984.0658569335938	279.0
67	4802	979.837413094704	725.388	17269	984.1234741210938	167.0
68	4802	979.837413094704	725.388	17269	984.1721801757812	167.0
69	4802	979.837413094704	725.388	17269	984.278564453125	356.0
70	4802	979.837413094704	725.388	17269	984.393798828125	223.0
71	4802	979.837413094704	725.388	17269	984.4203491210938	241.0
72	4802	979.837413094704	725.388	17269	985.8390502929688	346.0
73	4802	979.837413094704	725.388	17269	985.949951171875	359.0
74	4802	979.837413094704	725.388	17269	985.9854125976562	175.0
75	4802	979.837413094704	725.388	17269	986.0697021484375	245.0
76	4802	979.837413094704	725.388	17269	986.1849975585938	309.0
77	4802	979.837413094704	725.388	17269	986.2781372070312	304.0
78	4802	979.837413094704	725.388	17269	997.5197143554688	391.0
79	4802	979.837413094704	725.388	17269	997.6401977539062	288.0
80	4802	979.837413094704	725.388	17269	997.7249755859375	347.0
81	4802	979.837413094704	725.388	17269	997.7606201171875	185.0
82	4802	979.837413094704	725.388	17269	997.86328125	485.0
83	4802	979.837413094704	725.388	17269	997.9569702148438	775.0
84	4802	979.837413094704	725.388	17269	998.0819091796875	188.0
85	4802	979.837413094704	725.388	17269	998.202392578125	187.0
0	4804	256.542837467955	748.745	1254	37.00617218017578	279.0
1	4804	256.542837467955	748.745	1254	39.02210235595703	912.0
2	4804	256.542837467955	748.745	1254	41.03899383544922	5722.0
3	4804	256.542837467955	748.745	1254	42.03306198120117	2622.0
4	4804	256.542837467955	748.745	1254	43.04180908203125	268.0
5	4804	256.542837467955	748.745	1254	43.053855895996094	10567.0
6	4804	256.542837467955	748.745	1254	44.04845428466797	3812.0
7	4804	256.542837467955	748.745	1254	45.0326042175293	936.0
8	4804	256.542837467955	748.745	1254	55.05315399169922	812.0
9	4804	256.542837467955	748.745	1254	56.89824676513672	373.0
10	4804	256.542837467955	748.745	1254	57.069915771484375	17582.0
11	4804	256.542837467955	748.745	1254	58.064453125	851.0
12	4804	256.542837467955	748.745	1254	58.07306671142578	935.0
13	4804	256.542837467955	748.745	1254	68.04935455322266	625.0
14	4804	256.542837467955	748.745	1254	69.85087585449219	396.0
15	4804	256.542837467955	748.745	1254	70.0647201538086	14868.0
16	4804	256.542837467955	748.745	1254	71.06735229492188	544.0
17	4804	256.542837467955	748.745	1254	71.08402252197266	6581.0
18	4804	256.542837467955	748.745	1254	72.08789825439453	595.0
19	4804	256.542837467955	748.745	1254	85.10121154785156	3660.0
20	4804	256.542837467955	748.745	1254	86.06033325195312	1279.0
21	4804	256.542837467955	748.745	1254	86.10488891601562	279.0
22	4804	256.542837467955	748.745	1254	87.8053207397461	934.0
23	4804	256.542837467955	748.745	1254	87.8251724243164	243.0
24	4804	256.542837467955	748.745	1254	88.07553100585938	47987.0
25	4804	256.542837467955	748.745	1254	89.07921600341797	2160.0
26	4804	256.542837467955	748.745	1254	100.0735092163086	312.0
27	4804	256.542837467955	748.745	1254	102.09148406982422	7392.0
28	4804	256.542837467955	748.745	1254	103.0915298461914	461.0
29	4804	256.542837467955	748.745	1254	212.23602294921875	568.0
30	4804	256.542837467955	748.745	1254	213.2414093017578	225.0
31	4804	256.542837467955	748.745	1254	255.4658203125	3259.0
32	4804	256.542837467955	748.745	1254	256.1051330566406	171.0
33	4804	256.542837467955	748.745	1254	256.116455078125	694.0
34	4804	256.542837467955	748.745	1254	256.1390380859375	477.0
35	4804	256.542837467955	748.745	1254	256.1684265136719	456.0
36	4804	256.542837467955	748.745	1254	256.18878173828125	308.0
37	4804	256.542837467955	748.745	1254	256.2633972167969	108024.0
38	4804	256.542837467955	748.745	1254	257.07806396484375	12676.0
39	4804	256.542837467955	748.745	1254	257.1142883300781	472.0
40	4804	256.542837467955	748.745	1254	257.20263671875	935.0
41	4804	256.542837467955	748.745	1254	257.2660827636719	37379.0
42	4804	256.542837467955	748.745	1254	257.4473571777344	470.0
43	4804	256.542837467955	748.745	1254	258.0414733886719	167.0
44	4804	256.542837467955	748.745	1254	258.05963134765625	223.0
45	4804	256.542837467955	748.745	1254	258.09368896484375	189.0
46	4804	256.542837467955	748.745	1254	258.27069091796875	8576.0
47	4804	256.542837467955	748.745	1254	259.1590270996094	228.0
48	4804	256.542837467955	748.745	1254	259.2750244140625	580.0
0	4805	257.200746408162	748.745	1963	39.02210235595703	912.0
1	4805	257.200746408162	748.745	1963	41.03899383544922	5722.0
2	4805	257.200746408162	748.745	1963	42.03306198120117	2622.0
3	4805	257.200746408162	748.745	1963	43.04180908203125	268.0
4	4805	257.200746408162	748.745	1963	43.053855895996094	10567.0
5	4805	257.200746408162	748.745	1963	44.04845428466797	3812.0
6	4805	257.200746408162	748.745	1963	45.0326042175293	936.0
7	4805	257.200746408162	748.745	1963	55.05315399169922	812.0
8	4805	257.200746408162	748.745	1963	56.89824676513672	373.0
9	4805	257.200746408162	748.745	1963	57.069915771484375	17582.0
10	4805	257.200746408162	748.745	1963	58.064453125	851.0
11	4805	257.200746408162	748.745	1963	58.07306671142578	935.0
12	4805	257.200746408162	748.745	1963	68.04935455322266	625.0
13	4805	257.200746408162	748.745	1963	69.06920623779297	335.0
14	4805	257.200746408162	748.745	1963	70.0647201538086	14868.0
15	4805	257.200746408162	748.745	1963	71.06735229492188	544.0
16	4805	257.200746408162	748.745	1963	71.08402252197266	6581.0
17	4805	257.200746408162	748.745	1963	72.08789825439453	595.0
18	4805	257.200746408162	748.745	1963	83.08447265625	289.0
19	4805	257.200746408162	748.745	1963	85.10121154785156	3660.0
20	4805	257.200746408162	748.745	1963	86.06033325195312	1279.0
21	4805	257.200746408162	748.745	1963	86.10488891601562	279.0
22	4805	257.200746408162	748.745	1963	87.8053207397461	934.0
23	4805	257.200746408162	748.745	1963	87.8251724243164	243.0
24	4805	257.200746408162	748.745	1963	88.07553100585938	47987.0
25	4805	257.200746408162	748.745	1963	89.07921600341797	2160.0
26	4805	257.200746408162	748.745	1963	100.0735092163086	312.0
27	4805	257.200746408162	748.745	1963	102.09148406982422	7392.0
28	4805	257.200746408162	748.745	1963	103.0915298461914	461.0
29	4805	257.200746408162	748.745	1963	212.23602294921875	568.0
30	4805	257.200746408162	748.745	1963	255.4658203125	3259.0
31	4805	257.200746408162	748.745	1963	256.1051330566406	171.0
32	4805	257.200746408162	748.745	1963	256.116455078125	694.0
33	4805	257.200746408162	748.745	1963	256.1390380859375	477.0
34	4805	257.200746408162	748.745	1963	256.1684265136719	456.0
35	4805	257.200746408162	748.745	1963	256.18878173828125	308.0
36	4805	257.200746408162	748.745	1963	256.2633972167969	108024.0
37	4805	257.200746408162	748.745	1963	257.07806396484375	12676.0
38	4805	257.200746408162	748.745	1963	257.1142883300781	472.0
39	4805	257.200746408162	748.745	1963	257.20263671875	935.0
40	4805	257.200746408162	748.745	1963	257.2660827636719	37379.0
41	4805	257.200746408162	748.745	1963	258.09368896484375	189.0
42	4805	257.200746408162	748.745	1963	258.27069091796875	8576.0
43	4805	257.200746408162	748.745	1963	259.1590270996094	228.0
44	4805	257.200746408162	748.745	1963	259.2750244140625	580.0
0	4806	288.289672510724	746.7130000000001	39939	57.06853103637695	279.0
1	4806	288.289672510724	746.7130000000001	39939	70.06436920166016	558.0
2	4806	288.289672510724	746.7130000000001	39939	71.08367156982422	167.0
3	4806	288.289672510724	746.7130000000001	39939	88.07515716552734	1012.0
4	4806	288.289672510724	746.7130000000001	39939	100.07593536376953	171.0
5	4806	288.289672510724	746.7130000000001	39939	106.08560180664062	1407.0
6	4806	288.289672510724	746.7130000000001	39939	270.243896484375	167.0
7	4806	288.289672510724	746.7130000000001	39939	288.2921447753906	4689.0
8	4806	288.289672510724	746.7130000000001	39939	289.2955017089844	1165.0
0	4807	326.060902901751	749.7610000000001	2375	127.0215072631836	167.0
1	4807	326.060902901751	749.7610000000001	2375	308.0455322265625	167.0
0	4808	341.250210363306	748.745	1018	127.0189208984375	391.0
0	4810	354.093772888184	749.7610000000001	339	256.26715087890625	167.0
0	4811	450.322091490949	739.6039999999999	35915	76.03926849365234	916.0
1	4811	450.322091490949	739.6039999999999	35915	89.05899810791016	446.0
2	4811	450.322091490949	739.6039999999999	35915	133.0845947265625	223.0
3	4811	450.322091490949	739.6039999999999	35915	133.10252380371094	279.0
4	4811	450.322091490949	739.6039999999999	35915	135.11776733398438	279.0
5	4811	450.322091490949	739.6039999999999	35915	147.09861755371094	167.0
6	4811	450.322091490949	739.6039999999999	35915	147.11746215820312	558.0
7	4811	450.322091490949	739.6039999999999	35915	149.1322479248047	167.0
8	4811	450.322091490949	739.6039999999999	35915	157.09994506835938	223.0
9	4811	450.322091490949	739.6039999999999	35915	158.0805206298828	558.0
10	4811	450.322091490949	739.6039999999999	35915	159.11758422851562	335.0
11	4811	450.322091490949	739.6039999999999	35915	161.1319580078125	391.0
12	4811	450.322091490949	739.6039999999999	35915	163.1103057861328	223.0
13	4811	450.322091490949	739.6039999999999	35915	163.14637756347656	167.0
14	4811	450.322091490949	739.6039999999999	35915	175.14779663085938	558.0
15	4811	450.322091490949	739.6039999999999	35915	177.12928771972656	335.0
16	4811	450.322091490949	739.6039999999999	35915	187.14784240722656	279.0
17	4811	450.322091490949	739.6039999999999	35915	189.12789916992188	223.0
18	4811	450.322091490949	739.6039999999999	35915	189.164794921875	279.0
19	4811	450.322091490949	739.6039999999999	35915	191.1417999267578	167.0
20	4811	450.322091490949	739.6039999999999	35915	201.1629180908203	564.0
21	4811	450.322091490949	739.6039999999999	35915	215.14291381835938	167.0
22	4811	450.322091490949	739.6039999999999	35915	215.18228149414062	335.0
23	4811	450.322091490949	739.6039999999999	35915	252.15972900390625	167.0
24	4811	450.322091490949	739.6039999999999	35915	321.259521484375	967.0
25	4811	450.322091490949	739.6039999999999	35915	339.2754821777344	1091.0
26	4811	450.322091490949	739.6039999999999	35915	340.2752990722656	407.0
27	4811	450.322091490949	739.6039999999999	35915	414.30535888671875	2806.0
28	4811	450.322091490949	739.6039999999999	35915	415.3064880371094	1285.0
29	4811	450.322091490949	739.6039999999999	35915	416.3145751953125	227.0
30	4811	450.322091490949	739.6039999999999	35915	432.31964111328125	670.0
31	4811	450.322091490949	739.6039999999999	35915	433.32464599609375	167.0
0	4812	462.306839918211	747.7289999999999	2375	256.2606506347656	446.0
1	4812	462.306839918211	747.7289999999999	2375	268.26226806640625	1287.0
0	4813	479.528388905249	748.745	5088	256.2656555175781	509.0
0	4814	494.84474877608903	740.6210000000001	1039	89.05902099609375	446.0
0	4815	494.844079914499	748.745	678	184.07302856445312	2033.0
1	4815	494.844079914499	748.745	678	256.2679138183594	506.0
0	4816	549.4938747689309	748.745	4071	145.12176513671875	279.0
1	4816	549.4938747689309	748.745	4071	256.2656555175781	7951.0
2	4816	549.4938747689309	748.745	4071	257.2683410644531	1800.0
3	4816	549.4938747689309	748.745	4071	258.2729797363281	223.0
0	4817	596.350310284766	748.745	678	256.2611389160156	1163.0
1	4817	596.350310284766	748.745	678	337.2755126953125	509.0
2	4817	596.350310284766	748.745	678	338.2801818847656	167.0
0	4818	604.9135395164869	748.745	678	256.2611389160156	1163.0
1	4818	604.9135395164869	748.745	678	337.2755126953125	509.0
2	4818	604.9135395164869	748.745	678	604.406005859375	167.0
3	4818	604.9135395164869	748.745	678	604.4303588867188	223.0
0	4819	612.1830078125	749.7610000000001	678	256.2679138183594	801.0
1	4819	612.1830078125	749.7610000000001	678	381.31982421875	521.0
2	4819	612.1830078125	749.7610000000001	678	399.329345703125	742.0
3	4819	612.1830078125	749.7610000000001	678	400.3291931152344	169.0
4	4819	612.1830078125	749.7610000000001	678	417.33880615234375	391.0
5	4819	612.1830078125	749.7610000000001	678	418.34649658203125	223.0
6	4819	612.1830078125	749.7610000000001	678	453.36053466796875	223.0
0	4820	626.4237490653151	749.7610000000001	1018	256.2679138183594	801.0
1	4820	626.4237490653151	749.7610000000001	1018	381.31982421875	521.0
2	4820	626.4237490653151	749.7610000000001	1018	399.329345703125	742.0
3	4820	626.4237490653151	749.7610000000001	1018	400.3291931152344	169.0
4	4820	626.4237490653151	749.7610000000001	1018	417.33880615234375	391.0
5	4820	626.4237490653151	749.7610000000001	1018	453.36053466796875	223.0
0	4821	647.547322829226	748.745	1017	256.2651672363281	1649.0
1	4821	647.547322829226	748.745	1017	257.2678527832031	281.0
0	4822	718.284993199512	748.745	3731	256.2629089355469	1225.0
1	4822	718.284993199512	748.745	3731	718.2803955078125	522.0
2	4822	718.284993199512	748.745	3731	718.783935546875	568.0
3	4822	718.284993199512	748.745	3731	719.283935546875	339.0
0	4823	718.783538344538	748.745	3053	256.2629089355469	1225.0
1	4823	718.783538344538	748.745	3053	718.2803955078125	522.0
2	4823	718.783538344538	748.745	3053	718.783935546875	568.0
3	4823	718.783538344538	748.745	3053	719.283935546875	339.0
0	4824	840.53158800876	748.745	1018	256.2629089355469	2105.0
1	4824	840.53158800876	748.745	1018	257.26104736328125	292.0
2	4824	840.53158800876	748.745	1018	299.1392517089844	502.0
3	4824	840.53158800876	748.745	1018	585.2697143554688	223.0
0	4825	979.726495677178	725.388	16451	72.07949829101562	680.0
1	4825	979.726495677178	725.388	16451	84.04383087158203	225.0
2	4825	979.726495677178	725.388	16451	86.09569549560547	1028.0
3	4825	979.726495677178	725.388	16451	120.06449890136719	341.0
4	4825	979.726495677178	725.388	16451	120.0799789428711	1214.0
5	4825	979.726495677178	725.388	16451	129.1016082763672	335.0
6	4825	979.726495677178	725.388	16451	130.0502471923828	505.0
7	4825	979.726495677178	725.388	16451	136.0785369873047	688.0
8	4825	979.726495677178	725.388	16451	147.07655334472656	2213.0
9	4825	979.726495677178	725.388	16451	169.09771728515625	335.0
10	4825	979.726495677178	725.388	16451	230.11305236816406	279.0
11	4825	979.726495677178	725.388	16451	248.12530517578125	1352.0
12	4825	979.726495677178	725.388	16451	270.14434814453125	674.0
13	4825	979.726495677178	725.388	16451	288.1629333496094	565.0
14	4825	979.726495677178	725.388	16451	398.206298828125	573.0
15	4825	979.726495677178	725.388	16451	399.2216796875	167.0
16	4825	979.726495677178	725.388	16451	416.21661376953125	3780.0
17	4825	979.726495677178	725.388	16451	417.2200622558594	855.0
18	4825	979.726495677178	725.388	16451	440.217529296875	391.0
19	4825	979.726495677178	725.388	16451	544.2723999023438	511.0
20	4825	979.726495677178	725.388	16451	556.2835083007812	394.0
21	4825	979.726495677178	725.388	16451	585.2553100585938	279.0
22	4825	979.726495677178	725.388	16451	594.2596435546875	335.0
23	4825	979.726495677178	725.388	16451	594.7659301757812	391.0
24	4825	979.726495677178	725.388	16451	643.7877807617188	223.0
25	4825	979.726495677178	725.388	16451	645.326171875	459.0
26	4825	979.726495677178	725.388	16451	684.324462890625	279.0
27	4825	979.726495677178	725.388	16451	702.3440551757812	1295.0
28	4825	979.726495677178	725.388	16451	703.3439331054688	239.0
29	4825	979.726495677178	725.388	16451	815.435791015625	335.0
30	4825	979.726495677178	725.388	16451	944.4867553710938	167.0
31	4825	979.726495677178	725.388	16451	975.8414306640625	279.0
32	4825	979.726495677178	725.388	16451	977.4041137695312	335.0
33	4825	979.726495677178	725.388	16451	977.5056762695312	279.0
34	4825	979.726495677178	725.388	16451	977.6160888671875	339.0
35	4825	979.726495677178	725.388	16451	977.691162109375	176.0
36	4825	979.726495677178	725.388	16451	977.74853515625	363.0
37	4825	979.726495677178	725.388	16451	977.8501586914062	413.0
38	4825	979.726495677178	725.388	16451	977.9429321289062	458.0
39	4825	979.726495677178	725.388	16451	978.0577392578125	564.0
40	4825	979.726495677178	725.388	16451	978.172607421875	376.0
41	4825	979.726495677178	725.388	16451	978.2786254882812	167.0
42	4825	979.726495677178	725.388	16451	978.5039672851562	223.0
43	4825	979.726495677178	725.388	16451	979.2817993164062	391.0
44	4825	979.726495677178	725.388	16451	979.3524780273438	167.0
45	4825	979.726495677178	725.388	16451	979.401123046875	292.0
46	4825	979.726495677178	725.388	16451	979.5028076171875	579.0
47	4825	979.726495677178	725.388	16451	979.6133422851562	674.0
48	4825	979.726495677178	725.388	16451	979.732666015625	1246.0
49	4825	979.726495677178	725.388	16451	979.7946166992188	312.0
50	4825	979.726495677178	725.388	16451	979.85205078125	1090.0
51	4825	979.726495677178	725.388	16451	979.891845703125	236.0
52	4825	979.726495677178	725.388	16451	979.9537353515625	921.0
53	4825	979.726495677178	725.388	16451	980.0598754882812	1398.0
54	4825	979.726495677178	725.388	16451	980.121826171875	200.0
55	4825	979.726495677178	725.388	16451	980.1881103515625	912.0
56	4825	979.726495677178	725.388	16451	980.281005859375	569.0
57	4825	979.726495677178	725.388	16451	980.400390625	335.0
58	4825	979.726495677178	725.388	16451	980.5021362304688	315.0
59	4825	979.726495677178	725.388	16451	980.62158203125	242.0
60	4825	979.726495677178	725.388	16451	981.178955078125	279.0
61	4825	979.726495677178	725.388	16451	981.28076171875	335.0
62	4825	979.726495677178	725.388	16451	981.3869018554688	167.0
63	4825	979.726495677178	725.388	16451	983.2949829101562	167.0
64	4825	979.726495677178	725.388	16451	983.41015625	346.0
65	4825	979.726495677178	725.388	16451	983.498779296875	521.0
66	4825	979.726495677178	725.388	16451	983.622802734375	456.0
67	4825	979.726495677178	725.388	16451	983.7335815429688	535.0
68	4825	979.726495677178	725.388	16451	983.8310546875	245.0
69	4825	979.726495677178	725.388	16451	983.9595336914062	279.0
70	4825	979.726495677178	725.388	16451	983.9905395507812	183.0
71	4825	979.726495677178	725.388	16451	984.0658569335938	279.0
72	4825	979.726495677178	725.388	16451	984.1234741210938	167.0
73	4825	979.726495677178	725.388	16451	984.1721801757812	167.0
74	4825	979.726495677178	725.388	16451	984.278564453125	356.0
75	4825	979.726495677178	725.388	16451	984.393798828125	223.0
76	4825	979.726495677178	725.388	16451	984.4203491210938	241.0
77	4825	979.726495677178	725.388	16451	985.8390502929688	346.0
78	4825	979.726495677178	725.388	16451	985.949951171875	359.0
79	4825	979.726495677178	725.388	16451	985.9854125976562	175.0
80	4825	979.726495677178	725.388	16451	986.0697021484375	245.0
81	4825	979.726495677178	725.388	16451	986.1849975585938	309.0
82	4825	979.726495677178	725.388	16451	986.2781372070312	304.0
83	4825	979.726495677178	725.388	16451	997.5197143554688	391.0
84	4825	979.726495677178	725.388	16451	997.6401977539062	288.0
85	4825	979.726495677178	725.388	16451	997.7249755859375	347.0
86	4825	979.726495677178	725.388	16451	997.7606201171875	185.0
87	4825	979.726495677178	725.388	16451	997.86328125	485.0
88	4825	979.726495677178	725.388	16451	997.8944702148438	295.0
89	4825	979.726495677178	725.388	16451	997.9569702148438	775.0
90	4825	979.726495677178	725.388	16451	998.0819091796875	188.0
91	4825	979.726495677178	725.388	16451	998.202392578125	187.0
92	4825	979.726495677178	725.388	16451	998.2916259765625	186.0
0	4826	288.253568937127	748.745	2375	100.07774353027344	167.0
1	4826	288.253568937127	748.745	2375	270.24444580078125	167.0
0	4828	369.187797546387	750.7760000000001	339	256.264892578125	335.0
0	4829	429.327746761924	749.7610000000001	1018	103.03793334960938	167.0
1	4829	429.327746761924	749.7610000000001	1018	133.0858917236328	223.0
2	4829	429.327746761924	749.7610000000001	1018	256.25811767578125	223.0
3	4829	429.327746761924	749.7610000000001	1018	411.29449462890625	167.0
4	4829	429.327746761924	749.7610000000001	1018	433.2742919921875	279.0
0	4830	441.803829796623	739.6039999999999	931	89.05899810791016	446.0
1	4830	441.803829796623	739.6039999999999	931	133.0845947265625	223.0
2	4830	441.803829796623	739.6039999999999	931	133.10252380371094	279.0
3	4830	441.803829796623	739.6039999999999	931	147.09861755371094	167.0
4	4830	441.803829796623	739.6039999999999	931	147.11746215820312	558.0
5	4830	441.803829796623	739.6039999999999	931	161.1319580078125	391.0
6	4830	441.803829796623	739.6039999999999	931	175.14779663085938	558.0
7	4830	441.803829796623	739.6039999999999	931	177.12928771972656	335.0
8	4830	441.803829796623	739.6039999999999	931	414.30535888671875	2806.0
0	4831	457.33601770235396	749.7610000000001	2714	85.02775573730469	619.0
1	4831	457.33601770235396	749.7610000000001	2714	456.3329772949219	2333.0
2	4831	457.33601770235396	749.7610000000001	2714	457.3413391113281	642.0
0	4832	479.187920547421	748.745	6445	256.2656555175781	509.0
0	4833	523.345659897958	748.745	678	184.07110595703125	446.0
1	4833	523.345659897958	748.745	678	256.2633972167969	1473.0
2	4833	523.345659897958	748.745	678	257.2660827636719	282.0
3	4833	523.345659897958	748.745	678	516.3695678710938	396.0
4	4833	523.345659897958	748.745	678	521.32763671875	335.0
0	4834	529.859690226481	748.745	678	256.2633972167969	1473.0
1	4834	529.859690226481	748.745	678	257.2660827636719	282.0
2	4834	529.859690226481	748.745	678	516.3695678710938	396.0
3	4834	529.859690226481	748.745	678	516.3856201171875	167.0
4	4834	529.859690226481	748.745	678	521.32763671875	335.0
0	4835	551.871390206473	749.7610000000001	678	89.05870819091797	446.0
1	4835	551.871390206473	749.7610000000001	678	256.264892578125	3014.0
2	4835	551.871390206473	749.7610000000001	678	257.267578125	546.0
0	4836	626.920137105578	748.745	678	256.2651672363281	966.0
1	4836	626.920137105578	748.745	678	381.31671142578125	223.0
2	4836	626.920137105578	748.745	678	399.32904052734375	509.0
3	4836	626.920137105578	748.745	678	417.332763671875	285.0
0	4837	683.303662109375	749.7610000000001	678	256.2633972167969	617.0
0	4838	976.959313964844	750.7760000000001	678	72.08142852783203	223.0
1	4838	976.959313964844	750.7760000000001	678	248.12255859375	223.0
2	4838	976.959313964844	750.7760000000001	678	398.20306396484375	167.0
3	4838	976.959313964844	750.7760000000001	678	416.21044921875	279.0
4	4838	976.959313964844	750.7760000000001	678	702.3515014648438	223.0
0	4839	259.269428335089	748.745	5088	37.00617218017578	279.0
1	4839	259.269428335089	748.745	5088	39.02210235595703	912.0
2	4839	259.269428335089	748.745	5088	41.03899383544922	5722.0
3	4839	259.269428335089	748.745	5088	42.03306198120117	2622.0
4	4839	259.269428335089	748.745	5088	43.04180908203125	268.0
5	4839	259.269428335089	748.745	5088	43.053855895996094	10567.0
6	4839	259.269428335089	748.745	5088	44.04845428466797	3812.0
7	4839	259.269428335089	748.745	5088	45.0326042175293	936.0
8	4839	259.269428335089	748.745	5088	55.05315399169922	812.0
9	4839	259.269428335089	748.745	5088	56.89824676513672	373.0
10	4839	259.269428335089	748.745	5088	57.069915771484375	17582.0
11	4839	259.269428335089	748.745	5088	58.064453125	851.0
12	4839	259.269428335089	748.745	5088	58.07306671142578	935.0
13	4839	259.269428335089	748.745	5088	68.04935455322266	625.0
14	4839	259.269428335089	748.745	5088	69.85087585449219	396.0
15	4839	259.269428335089	748.745	5088	70.0647201538086	14868.0
16	4839	259.269428335089	748.745	5088	71.06735229492188	544.0
17	4839	259.269428335089	748.745	5088	71.08402252197266	6581.0
18	4839	259.269428335089	748.745	5088	72.08789825439453	595.0
19	4839	259.269428335089	748.745	5088	85.10121154785156	3660.0
20	4839	259.269428335089	748.745	5088	86.06033325195312	1279.0
21	4839	259.269428335089	748.745	5088	86.10488891601562	279.0
22	4839	259.269428335089	748.745	5088	87.8053207397461	934.0
23	4839	259.269428335089	748.745	5088	87.8251724243164	243.0
24	4839	259.269428335089	748.745	5088	88.07553100585938	47987.0
25	4839	259.269428335089	748.745	5088	89.07921600341797	2160.0
26	4839	259.269428335089	748.745	5088	100.0735092163086	312.0
27	4839	259.269428335089	748.745	5088	102.09148406982422	7392.0
28	4839	259.269428335089	748.745	5088	103.0915298461914	461.0
29	4839	259.269428335089	748.745	5088	212.23602294921875	568.0
30	4839	259.269428335089	748.745	5088	255.4658203125	3259.0
31	4839	259.269428335089	748.745	5088	256.1051330566406	171.0
32	4839	259.269428335089	748.745	5088	256.116455078125	694.0
33	4839	259.269428335089	748.745	5088	256.1390380859375	477.0
34	4839	259.269428335089	748.745	5088	256.1684265136719	456.0
35	4839	259.269428335089	748.745	5088	256.18878173828125	308.0
36	4839	259.269428335089	748.745	5088	256.2633972167969	108024.0
37	4839	259.269428335089	748.745	5088	257.07806396484375	12676.0
38	4839	259.269428335089	748.745	5088	257.1142883300781	472.0
39	4839	259.269428335089	748.745	5088	257.20263671875	935.0
40	4839	259.269428335089	748.745	5088	257.2660827636719	37379.0
41	4839	259.269428335089	748.745	5088	257.4473571777344	470.0
42	4839	259.269428335089	748.745	5088	258.0414733886719	167.0
43	4839	259.269428335089	748.745	5088	258.05963134765625	223.0
44	4839	259.269428335089	748.745	5088	258.09368896484375	189.0
45	4839	259.269428335089	748.745	5088	258.2003479003906	307.0
46	4839	259.269428335089	748.745	5088	258.27069091796875	8576.0
47	4839	259.269428335089	748.745	5088	259.1590270996094	228.0
48	4839	259.269428335089	748.745	5088	259.2750244140625	580.0
0	4840	317.137395069364	751.793	979	136.0751495361328	223.0
1	4840	317.137395069364	751.793	979	161.06935119628906	223.0
2	4840	317.137395069364	751.793	979	243.11141967773438	167.0
3	4840	317.137395069364	751.793	979	315.13470458984375	1956.0
4	4840	317.137395069364	751.793	979	316.13848876953125	466.0
0	4841	342.26612086155103	731.4810000000001	29570	85.02811431884766	5990.0
1	4841	342.26612086155103	731.4810000000001	29570	144.10414123535156	279.0
2	4841	342.26612086155103	731.4810000000001	29570	163.1483154296875	391.0
3	4841	342.26612086155103	731.4810000000001	29570	283.1877136230469	335.0
4	4841	342.26612086155103	731.4810000000001	29570	330.2640380859375	223.0
5	4841	342.26612086155103	731.4810000000001	29570	342.2638854980469	3934.0
6	4841	342.26612086155103	731.4810000000001	29570	343.26544189453125	802.0
0	4842	342.26445435374	746.7130000000001	4199	85.02658081054688	446.0
1	4842	342.26445435374	746.7130000000001	4199	342.26611328125	614.0
0	4843	342.26591701584596	739.6039999999999	8735	85.0267333984375	1703.0
1	4843	342.26591701584596	739.6039999999999	8735	283.1875	223.0
2	4843	342.26591701584596	739.6039999999999	8735	342.2662658691406	1433.0
0	4844	467.201741385261	750.7760000000001	678	184.07215881347656	852.0
1	4844	467.201741385261	750.7760000000001	678	477.3077392578125	680.0
0	4845	547.496154158292	747.7289999999999	9837	256.2629089355469	16928.0
1	4845	547.496154158292	747.7289999999999	9837	257.2678527832031	4749.0
2	4845	547.496154158292	747.7289999999999	9837	258.2679443359375	488.0
0	4846	555.3153409161799	751.793	1018	184.07095336914062	502.0
1	4846	555.3153409161799	751.793	1018	347.22076416015625	335.0
0	4847	581.31888158609	748.745	1696	256.2656555175781	3090.0
1	4847	581.31888158609	748.745	1696	257.2660827636719	653.0
0	4848	582.892511093497	748.745	678	256.2656555175781	3090.0
1	4848	582.892511093497	748.745	678	257.2660827636719	653.0
0	4849	648.420864913375	750.7760000000001	1018	256.264892578125	1561.0
1	4849	648.420864913375	750.7760000000001	1018	381.31622314453125	454.0
2	4849	648.420864913375	750.7760000000001	1018	399.3284912109375	446.0
0	4850	764.208891298201	751.793	678	184.07408142089844	5395.0
1	4850	764.208891298201	751.793	678	185.07772827148438	341.0
2	4850	764.208891298201	751.793	678	758.5758056640625	3695.0
3	4850	764.208891298201	751.793	678	763.9813232421875	167.0
0	4851	764.5042481406269	748.745	1696	184.0743865966797	3531.0
1	4851	764.5042481406269	748.745	1696	256.2629089355469	926.0
2	4851	764.5042481406269	748.745	1696	758.5715942382812	2443.0
3	4851	764.5042481406269	748.745	1696	760.588134765625	309.0
4	4851	764.5042481406269	748.745	1696	764.5159301757812	167.0
0	4852	924.8890400091619	750.7760000000001	678	72.07903289794922	167.0
1	4852	924.8890400091619	750.7760000000001	678	86.09783172607422	167.0
2	4852	924.8890400091619	750.7760000000001	678	120.07791137695312	391.0
3	4852	924.8890400091619	750.7760000000001	678	136.07635498046875	167.0
4	4852	924.8890400091619	750.7760000000001	678	147.07772827148438	167.0
0	4853	961.238083830097	750.7760000000001	1356	86.0938949584961	223.0
1	4853	961.238083830097	750.7760000000001	1356	120.07945251464844	502.0
2	4853	961.238083830097	750.7760000000001	1356	130.04971313476562	167.0
3	4853	961.238083830097	750.7760000000001	1356	136.07470703125	279.0
4	4853	961.238083830097	750.7760000000001	1356	147.07772827148438	335.0
5	4853	961.238083830097	750.7760000000001	1356	187.1088409423828	223.0
6	4853	961.238083830097	750.7760000000001	1356	248.12255859375	335.0
7	4853	961.238083830097	750.7760000000001	1356	248.13368225097656	167.0
8	4853	961.238083830097	750.7760000000001	1356	416.2162170410156	340.0
9	4853	961.238083830097	750.7760000000001	1356	965.7327270507812	167.0
0	4855	316.13913630699903	751.793	2714	243.11141967773438	167.0
1	4855	316.13913630699903	751.793	2714	315.13470458984375	1956.0
2	4855	316.13913630699903	751.793	2714	316.13848876953125	466.0
0	4856	381.318865021663	752.809	1305	381.31689453125	167.0
0	4857	453.280034899063	750.7760000000001	678	85.02611541748047	223.0
1	4857	453.280034899063	750.7760000000001	678	184.0760040283203	335.0
2	4857	453.280034899063	750.7760000000001	678	256.26263427734375	167.0
3	4857	453.280034899063	750.7760000000001	678	456.33355712890625	1042.0
4	4857	453.280034899063	750.7760000000001	678	457.33587646484375	288.0
0	4858	453.35772269112704	749.7610000000001	678	85.02775573730469	619.0
1	4858	453.35772269112704	749.7610000000001	678	456.3329772949219	2333.0
2	4858	453.35772269112704	749.7610000000001	678	457.3413391113281	642.0
0	4859	465.347993888721	751.793	1957	184.07095336914062	730.0
0	4860	467.800784146537	752.809	979	184.07504272460938	223.0
0	4861	535.422514428176	751.793	979	133.08470153808594	279.0
1	4861	535.422514428176	751.793	979	184.07479858398438	391.0
2	4861	535.422514428176	751.793	979	256.2610168457031	728.0
0	4862	550.353026949721	752.809	545	184.0769500732422	446.0
1	4862	550.353026949721	752.809	545	256.27020263671875	335.0
2	4862	550.353026949721	752.809	545	347.22332763671875	456.0
3	4862	550.353026949721	752.809	545	560.3990478515625	279.0
0	4863	558.291559967704	752.809	1696	347.22332763671875	456.0
0	4864	630.3981974758	751.793	2035	256.264892578125	391.0
1	4864	630.3981974758	751.793	2035	381.3165588378906	391.0
2	4864	630.3981974758	751.793	2035	399.3260803222656	335.0
3	4864	630.3981974758	751.793	2035	417.34130859375	335.0
0	4865	859.723501823118	751.793	678	86.0948715209961	279.0
1	4865	859.723501823118	751.793	678	120.08070373535156	502.0
2	4865	859.723501823118	751.793	678	136.07443237304688	223.0
0	4866	916.5074157579511	752.809	2036	86.09685516357422	558.0
1	4866	916.5074157579511	752.809	2036	136.0751495361328	680.0
2	4866	916.5074157579511	752.809	2036	416.219970703125	677.0
3	4866	916.5074157579511	752.809	2036	916.6838989257812	167.0
0	4867	959.7987570544991	751.793	978	84.04041290283203	167.0
1	4867	959.7987570544991	751.793	978	86.0948715209961	623.0
2	4867	959.7987570544991	751.793	978	120.06522369384766	172.0
3	4867	959.7987570544991	751.793	978	120.07915496826172	1079.0
4	4867	959.7987570544991	751.793	978	130.04782104492188	446.0
5	4867	959.7987570544991	751.793	978	136.07278442382812	788.0
6	4867	959.7987570544991	751.793	978	141.06243896484375	167.0
7	4867	959.7987570544991	751.793	978	141.10438537597656	170.0
8	4867	959.7987570544991	751.793	978	147.0757598876953	686.0
9	4867	959.7987570544991	751.793	978	234.12376403808594	223.0
10	4867	959.7987570544991	751.793	978	248.12030029296875	335.0
11	4867	959.7987570544991	751.793	978	270.13922119140625	167.0
12	4867	959.7987570544991	751.793	978	398.2034606933594	223.0
13	4867	959.7987570544991	751.793	978	416.21954345703125	635.0
14	4867	959.7987570544991	751.793	978	417.21435546875	173.0
15	4867	959.7987570544991	751.793	978	702.3529663085938	335.0
16	4867	959.7987570544991	751.793	978	960.2254028320312	172.0
17	4867	959.7987570544991	751.793	978	960.2648315429688	170.0
18	4867	959.7987570544991	751.793	978	967.135986328125	167.0
19	4867	959.7987570544991	751.793	978	967.184326171875	344.0
20	4867	959.7987570544991	751.793	978	967.2326049804688	285.0
21	4867	959.7987570544991	751.793	978	967.4566650390625	297.0
22	4867	959.7987570544991	751.793	978	967.4962158203125	242.0
0	4868	963.2310587654301	751.793	1018	72.07868957519531	279.0
1	4868	963.2310587654301	751.793	1018	84.04041290283203	167.0
2	4868	963.2310587654301	751.793	1018	86.0948715209961	623.0
3	4868	963.2310587654301	751.793	1018	101.06846618652344	223.0
4	4868	963.2310587654301	751.793	1018	120.06522369384766	172.0
5	4868	963.2310587654301	751.793	1018	120.07915496826172	1079.0
6	4868	963.2310587654301	751.793	1018	130.04782104492188	446.0
7	4868	963.2310587654301	751.793	1018	136.07278442382812	788.0
8	4868	963.2310587654301	751.793	1018	141.06243896484375	167.0
9	4868	963.2310587654301	751.793	1018	141.10438537597656	170.0
10	4868	963.2310587654301	751.793	1018	147.0757598876953	686.0
11	4868	963.2310587654301	751.793	1018	234.12376403808594	223.0
12	4868	963.2310587654301	751.793	1018	248.12030029296875	335.0
13	4868	963.2310587654301	751.793	1018	270.13922119140625	167.0
14	4868	963.2310587654301	751.793	1018	288.1553039550781	391.0
15	4868	963.2310587654301	751.793	1018	398.2034606933594	223.0
16	4868	963.2310587654301	751.793	1018	400.22418212890625	336.0
17	4868	963.2310587654301	751.793	1018	416.21954345703125	635.0
18	4868	963.2310587654301	751.793	1018	417.21435546875	173.0
19	4868	963.2310587654301	751.793	1018	702.3529663085938	335.0
20	4868	963.2310587654301	751.793	1018	960.181640625	397.0
21	4868	963.2310587654301	751.793	1018	960.2254028320312	172.0
22	4868	963.2310587654301	751.793	1018	960.2648315429688	170.0
23	4868	963.2310587654301	751.793	1018	965.5113525390625	167.0
24	4868	963.2310587654301	751.793	1018	965.7132568359375	167.0
25	4868	963.2310587654301	751.793	1018	967.135986328125	167.0
26	4868	963.2310587654301	751.793	1018	967.184326171875	344.0
27	4868	963.2310587654301	751.793	1018	967.2326049804688	285.0
28	4868	963.2310587654301	751.793	1018	967.2765502929688	170.0
29	4868	963.2310587654301	751.793	1018	967.4566650390625	297.0
30	4868	963.2310587654301	751.793	1018	967.4962158203125	242.0
0	4869	966.992550158427	751.793	678	72.07868957519531	279.0
1	4869	966.992550158427	751.793	678	84.04041290283203	167.0
2	4869	966.992550158427	751.793	678	86.0948715209961	623.0
3	4869	966.992550158427	751.793	678	101.06846618652344	223.0
4	4869	966.992550158427	751.793	678	102.05208587646484	223.0
5	4869	966.992550158427	751.793	678	120.06522369384766	172.0
6	4869	966.992550158427	751.793	678	120.07915496826172	1079.0
7	4869	966.992550158427	751.793	678	130.04782104492188	446.0
8	4869	966.992550158427	751.793	678	136.07278442382812	788.0
9	4869	966.992550158427	751.793	678	141.06243896484375	167.0
10	4869	966.992550158427	751.793	678	141.10438537597656	170.0
11	4869	966.992550158427	751.793	678	147.0757598876953	686.0
12	4869	966.992550158427	751.793	678	234.12376403808594	223.0
13	4869	966.992550158427	751.793	678	248.12030029296875	335.0
14	4869	966.992550158427	751.793	678	270.13922119140625	167.0
15	4869	966.992550158427	751.793	678	288.1553039550781	391.0
16	4869	966.992550158427	751.793	678	398.2034606933594	223.0
17	4869	966.992550158427	751.793	678	400.22418212890625	336.0
18	4869	966.992550158427	751.793	678	416.21954345703125	635.0
19	4869	966.992550158427	751.793	678	417.21435546875	173.0
20	4869	966.992550158427	751.793	678	702.3529663085938	335.0
21	4869	966.992550158427	751.793	678	703.3565673828125	167.0
22	4869	966.992550158427	751.793	678	960.181640625	397.0
23	4869	966.992550158427	751.793	678	960.2254028320312	172.0
24	4869	966.992550158427	751.793	678	960.2648315429688	170.0
25	4869	966.992550158427	751.793	678	965.5113525390625	167.0
26	4869	966.992550158427	751.793	678	965.7132568359375	167.0
27	4869	966.992550158427	751.793	678	967.135986328125	167.0
28	4869	966.992550158427	751.793	678	967.184326171875	344.0
29	4869	966.992550158427	751.793	678	967.2326049804688	285.0
30	4869	966.992550158427	751.793	678	967.2765502929688	170.0
31	4869	966.992550158427	751.793	678	967.4566650390625	297.0
32	4869	966.992550158427	751.793	678	967.4962158203125	242.0
0	4870	973.05307121134	752.809	652	70.06336212158203	223.0
1	4870	973.05307121134	752.809	652	72.08052825927734	502.0
2	4870	973.05307121134	752.809	652	84.04367065429688	279.0
3	4870	973.05307121134	752.809	652	86.09554290771484	1079.0
4	4870	973.05307121134	752.809	652	102.05278015136719	223.0
5	4870	973.05307121134	752.809	652	120.06283569335938	453.0
6	4870	973.05307121134	752.809	652	120.07986450195312	1341.0
7	4870	973.05307121134	752.809	652	130.0485382080078	335.0
8	4870	973.05307121134	752.809	652	136.07350158691406	745.0
9	4870	973.05307121134	752.809	652	147.0747528076172	795.0
10	4870	973.05307121134	752.809	652	187.11129760742188	167.0
11	4870	973.05307121134	752.809	652	248.12318420410156	510.0
12	4870	973.05307121134	752.809	652	270.1421813964844	335.0
13	4870	973.05307121134	752.809	652	288.1559143066406	284.0
14	4870	973.05307121134	752.809	652	289.16143798828125	223.0
15	4870	973.05307121134	752.809	652	398.17572021484375	167.0
16	4870	973.05307121134	752.809	652	398.2095642089844	167.0
17	4870	973.05307121134	752.809	652	416.2113342285156	754.0
18	4870	973.05307121134	752.809	652	417.2176513671875	399.0
19	4870	973.05307121134	752.809	652	556.2776489257812	279.0
20	4870	973.05307121134	752.809	652	574.281005859375	279.0
21	4870	973.05307121134	752.809	652	702.3452758789062	279.0
22	4870	973.05307121134	752.809	652	959.3799438476562	223.0
23	4870	973.05307121134	752.809	652	960.0975952148438	167.0
24	4870	973.05307121134	752.809	652	960.1282348632812	167.0
25	4870	973.05307121134	752.809	652	960.1632690429688	167.0
26	4870	973.05307121134	752.809	652	960.2507934570312	175.0
27	4870	973.05307121134	752.809	652	960.2814331054688	239.0
28	4870	973.05307121134	752.809	652	960.3383178710938	345.0
29	4870	973.05307121134	752.809	652	960.3646240234375	229.0
30	4870	973.05307121134	752.809	652	965.4972534179688	167.0
31	4870	973.05307121134	752.809	652	966.3401489257812	167.0
32	4870	973.05307121134	752.809	652	966.6651000976562	167.0
33	4870	973.05307121134	752.809	652	967.227294921875	223.0
34	4870	973.05307121134	752.809	652	967.4161987304688	167.0
35	4870	973.05307121134	752.809	652	967.4557495117188	167.0
36	4870	973.05307121134	752.809	652	967.6183471679688	223.0
37	4870	973.05307121134	752.809	652	967.6974487304688	167.0
0	4871	976.225383368808	751.793	678	86.09618377685547	223.0
1	4871	976.225383368808	751.793	678	120.08070373535156	395.0
2	4871	976.225383368808	751.793	678	136.07278442382812	391.0
3	4871	976.225383368808	751.793	678	416.2166748046875	504.0
4	4871	976.225383368808	751.793	678	702.3529663085938	167.0
5	4871	976.225383368808	751.793	678	976.3385620117188	223.0
0	4872	976.460469595247	751.793	678	86.09618377685547	223.0
1	4872	976.460469595247	751.793	678	120.08070373535156	395.0
2	4872	976.460469595247	751.793	678	136.07278442382812	391.0
3	4872	976.460469595247	751.793	678	416.2166748046875	504.0
4	4872	976.460469595247	751.793	678	702.3529663085938	167.0
5	4872	976.460469595247	751.793	678	976.3385620117188	223.0
6	4872	976.460469595247	751.793	678	985.4074096679688	223.0
0	4873	979.949859828516	725.388	14365	72.07949829101562	680.0
1	4873	979.949859828516	725.388	14365	84.04383087158203	225.0
2	4873	979.949859828516	725.388	14365	86.09569549560547	1028.0
3	4873	979.949859828516	725.388	14365	120.06449890136719	341.0
4	4873	979.949859828516	725.388	14365	120.0799789428711	1214.0
5	4873	979.949859828516	725.388	14365	129.1016082763672	335.0
6	4873	979.949859828516	725.388	14365	130.0502471923828	505.0
7	4873	979.949859828516	725.388	14365	136.0785369873047	688.0
8	4873	979.949859828516	725.388	14365	147.07655334472656	2213.0
9	4873	979.949859828516	725.388	14365	169.09771728515625	335.0
10	4873	979.949859828516	725.388	14365	230.11305236816406	279.0
11	4873	979.949859828516	725.388	14365	248.12530517578125	1352.0
12	4873	979.949859828516	725.388	14365	270.14434814453125	674.0
13	4873	979.949859828516	725.388	14365	288.1629333496094	565.0
14	4873	979.949859828516	725.388	14365	398.206298828125	573.0
15	4873	979.949859828516	725.388	14365	399.2216796875	167.0
16	4873	979.949859828516	725.388	14365	416.21661376953125	3780.0
17	4873	979.949859828516	725.388	14365	417.2200622558594	855.0
18	4873	979.949859828516	725.388	14365	440.217529296875	391.0
19	4873	979.949859828516	725.388	14365	544.2723999023438	511.0
20	4873	979.949859828516	725.388	14365	556.2835083007812	394.0
21	4873	979.949859828516	725.388	14365	585.2553100585938	279.0
22	4873	979.949859828516	725.388	14365	594.2596435546875	335.0
23	4873	979.949859828516	725.388	14365	594.7659301757812	391.0
24	4873	979.949859828516	725.388	14365	645.326171875	459.0
25	4873	979.949859828516	725.388	14365	684.324462890625	279.0
26	4873	979.949859828516	725.388	14365	702.3440551757812	1295.0
27	4873	979.949859828516	725.388	14365	703.3439331054688	239.0
28	4873	979.949859828516	725.388	14365	815.435791015625	335.0
29	4873	979.949859828516	725.388	14365	944.4867553710938	167.0
30	4873	979.949859828516	725.388	14365	975.8414306640625	279.0
31	4873	979.949859828516	725.388	14365	977.4041137695312	335.0
32	4873	979.949859828516	725.388	14365	977.5056762695312	279.0
33	4873	979.949859828516	725.388	14365	977.6160888671875	339.0
34	4873	979.949859828516	725.388	14365	977.691162109375	176.0
35	4873	979.949859828516	725.388	14365	977.74853515625	363.0
36	4873	979.949859828516	725.388	14365	977.8501586914062	413.0
37	4873	979.949859828516	725.388	14365	977.9429321289062	458.0
38	4873	979.949859828516	725.388	14365	978.0577392578125	564.0
39	4873	979.949859828516	725.388	14365	978.172607421875	376.0
40	4873	979.949859828516	725.388	14365	978.2786254882812	167.0
41	4873	979.949859828516	725.388	14365	979.2817993164062	391.0
42	4873	979.949859828516	725.388	14365	979.3524780273438	167.0
43	4873	979.949859828516	725.388	14365	979.401123046875	292.0
44	4873	979.949859828516	725.388	14365	979.5028076171875	579.0
45	4873	979.949859828516	725.388	14365	979.6133422851562	674.0
46	4873	979.949859828516	725.388	14365	979.732666015625	1246.0
47	4873	979.949859828516	725.388	14365	979.7946166992188	312.0
48	4873	979.949859828516	725.388	14365	979.85205078125	1090.0
49	4873	979.949859828516	725.388	14365	979.891845703125	236.0
50	4873	979.949859828516	725.388	14365	979.9537353515625	921.0
51	4873	979.949859828516	725.388	14365	980.0598754882812	1398.0
52	4873	979.949859828516	725.388	14365	980.121826171875	200.0
53	4873	979.949859828516	725.388	14365	980.1881103515625	912.0
54	4873	979.949859828516	725.388	14365	980.281005859375	569.0
55	4873	979.949859828516	725.388	14365	980.400390625	335.0
56	4873	979.949859828516	725.388	14365	980.5021362304688	315.0
57	4873	979.949859828516	725.388	14365	980.62158203125	242.0
58	4873	979.949859828516	725.388	14365	981.178955078125	279.0
59	4873	979.949859828516	725.388	14365	981.3869018554688	167.0
60	4873	979.949859828516	725.388	14365	983.2949829101562	167.0
61	4873	979.949859828516	725.388	14365	983.41015625	346.0
62	4873	979.949859828516	725.388	14365	983.498779296875	521.0
63	4873	979.949859828516	725.388	14365	983.622802734375	456.0
64	4873	979.949859828516	725.388	14365	983.7335815429688	535.0
65	4873	979.949859828516	725.388	14365	983.8310546875	245.0
66	4873	979.949859828516	725.388	14365	983.9595336914062	279.0
67	4873	979.949859828516	725.388	14365	983.9905395507812	183.0
68	4873	979.949859828516	725.388	14365	984.0658569335938	279.0
69	4873	979.949859828516	725.388	14365	984.1234741210938	167.0
70	4873	979.949859828516	725.388	14365	984.1721801757812	167.0
71	4873	979.949859828516	725.388	14365	984.278564453125	356.0
72	4873	979.949859828516	725.388	14365	984.393798828125	223.0
73	4873	979.949859828516	725.388	14365	984.4203491210938	241.0
74	4873	979.949859828516	725.388	14365	985.8390502929688	346.0
75	4873	979.949859828516	725.388	14365	985.949951171875	359.0
76	4873	979.949859828516	725.388	14365	985.9854125976562	175.0
77	4873	979.949859828516	725.388	14365	986.0697021484375	245.0
78	4873	979.949859828516	725.388	14365	986.1849975585938	309.0
79	4873	979.949859828516	725.388	14365	986.2781372070312	304.0
80	4873	979.949859828516	725.388	14365	997.5197143554688	391.0
81	4873	979.949859828516	725.388	14365	997.6401977539062	288.0
82	4873	979.949859828516	725.388	14365	997.7249755859375	347.0
83	4873	979.949859828516	725.388	14365	997.7606201171875	185.0
84	4873	979.949859828516	725.388	14365	997.86328125	485.0
85	4873	979.949859828516	725.388	14365	997.9569702148438	775.0
86	4873	979.949859828516	725.388	14365	998.0819091796875	188.0
87	4873	979.949859828516	725.388	14365	998.202392578125	187.0
88	4873	979.949859828516	725.388	14365	998.2916259765625	186.0
0	4874	989.247191713148	751.793	339	86.09618377685547	223.0
1	4874	989.247191713148	751.793	339	120.08070373535156	395.0
2	4874	989.247191713148	751.793	339	136.07278442382812	391.0
3	4874	989.247191713148	751.793	339	416.2166748046875	504.0
4	4874	989.247191713148	751.793	339	702.3529663085938	167.0
5	4874	989.247191713148	751.793	339	976.3385620117188	223.0
6	4874	989.247191713148	751.793	339	985.4074096679688	223.0
0	4875	431.238403185279	752.809	817	140.0820770263672	223.0
1	4875	431.238403185279	752.809	817	256.2633972167969	167.0
0	4876	449.305001867982	752.809	678	89.06072235107422	167.0
1	4876	449.305001867982	752.809	678	184.0769500732422	279.0
2	4876	449.305001867982	752.809	678	256.2611389160156	507.0
0	4877	456.33176236244003	749.7610000000001	5767	85.02775573730469	619.0
1	4877	456.33176236244003	749.7610000000001	5767	456.3329772949219	2333.0
2	4877	456.33176236244003	749.7610000000001	5767	457.3413391113281	642.0
0	4878	516.856615527289	748.745	1018	256.2633972167969	1473.0
1	4878	516.856615527289	748.745	1018	257.2660827636719	282.0
2	4878	516.856615527289	748.745	1018	516.3695678710938	396.0
3	4878	516.856615527289	748.745	1018	516.3856201171875	167.0
4	4878	516.856615527289	748.745	1018	521.32763671875	335.0
0	4879	516.858756581505	741.637	687	89.05751037597656	449.0
1	4879	516.858756581505	741.637	687	103.07249450683594	223.0
2	4879	516.858756581505	741.637	687	133.0844268798828	502.0
0	4881	534.351025724071	748.745	1357	89.05921936035156	335.0
1	4881	534.351025724071	748.745	1357	133.08486938476562	279.0
2	4881	534.351025724071	748.745	1357	184.07110595703125	446.0
3	4881	534.351025724071	748.745	1357	256.2633972167969	1473.0
4	4881	534.351025724071	748.745	1357	257.2660827636719	282.0
5	4881	534.351025724071	748.745	1357	516.3695678710938	396.0
6	4881	534.351025724071	748.745	1357	516.3856201171875	167.0
7	4881	534.351025724071	748.745	1357	521.32763671875	335.0
0	4882	582.329881149619	748.745	1696	256.2656555175781	3090.0
1	4882	582.329881149619	748.745	1696	257.2660827636719	653.0
0	4883	646.418723985087	749.7610000000001	3392	256.2611389160156	985.0
1	4883	646.418723985087	749.7610000000001	3392	257.2728576660156	340.0
0	4885	682.2811530371131	749.7610000000001	2375	256.2633972167969	446.0
1	4885	682.2811530371131	749.7610000000001	2375	299.13970947265625	985.0
2	4885	682.2811530371131	749.7610000000001	2375	429.168701171875	1019.0
3	4885	682.2811530371131	749.7610000000001	2375	681.2839965820312	223.0
0	4886	766.873904400499	752.809	678	184.0728759765625	5225.0
1	4886	766.873904400499	752.809	678	758.571533203125	3282.0
0	4887	912.6025671774021	752.809	678	72.07813262939453	167.0
1	4887	912.6025671774021	752.809	678	86.09685516357422	558.0
2	4887	912.6025671774021	752.809	678	102.05706024169922	167.0
3	4887	912.6025671774021	752.809	678	120.07986450195312	454.0
4	4887	912.6025671774021	752.809	678	136.0751495361328	680.0
5	4887	912.6025671774021	752.809	678	147.0764617919922	502.0
6	4887	912.6025671774021	752.809	678	270.1421813964844	167.0
7	4887	912.6025671774021	752.809	678	288.1631164550781	223.0
8	4887	912.6025671774021	752.809	678	398.20672607421875	167.0
9	4887	912.6025671774021	752.809	678	416.219970703125	677.0
10	4887	912.6025671774021	752.809	678	702.3489990234375	391.0
11	4887	912.6025671774021	752.809	678	909.8071899414062	167.0
12	4887	912.6025671774021	752.809	678	916.6453857421875	167.0
13	4887	912.6025671774021	752.809	678	916.6838989257812	167.0
0	4888	916.2627675794699	752.809	678	86.09685516357422	558.0
1	4888	916.2627675794699	752.809	678	120.07986450195312	454.0
2	4888	916.2627675794699	752.809	678	136.0751495361328	680.0
3	4888	916.2627675794699	752.809	678	147.0764617919922	502.0
4	4888	916.2627675794699	752.809	678	288.1631164550781	223.0
5	4888	916.2627675794699	752.809	678	416.219970703125	677.0
6	4888	916.2627675794699	752.809	678	909.8071899414062	167.0
7	4888	916.2627675794699	752.809	678	916.6453857421875	167.0
8	4888	916.2627675794699	752.809	678	916.6838989257812	167.0
0	4889	916.618679734028	752.809	1696	72.07813262939453	167.0
1	4889	916.618679734028	752.809	1696	86.09685516357422	558.0
2	4889	916.618679734028	752.809	1696	120.07986450195312	454.0
3	4889	916.618679734028	752.809	1696	136.0751495361328	680.0
4	4889	916.618679734028	752.809	1696	147.0764617919922	502.0
5	4889	916.618679734028	752.809	1696	288.1631164550781	223.0
6	4889	916.618679734028	752.809	1696	416.219970703125	677.0
7	4889	916.618679734028	752.809	1696	909.8071899414062	167.0
8	4889	916.618679734028	752.809	1696	916.6838989257812	167.0
0	4890	918.3462257638549	752.809	1304	86.09685516357422	558.0
1	4890	918.3462257638549	752.809	1304	136.0751495361328	680.0
2	4890	918.3462257638549	752.809	1304	147.0764617919922	502.0
3	4890	918.3462257638549	752.809	1304	416.219970703125	677.0
4	4890	918.3462257638549	752.809	1304	909.8071899414062	167.0
5	4890	918.3462257638549	752.809	1304	916.6838989257812	167.0
0	4891	918.5362699880199	753.825	652	136.07545471191406	507.0
1	4891	918.5362699880199	753.825	652	416.2139892578125	391.0
0	4892	953.160516023356	752.809	2035	86.09554290771484	1079.0
1	4892	953.160516023356	752.809	2035	120.06283569335938	453.0
2	4892	953.160516023356	752.809	2035	120.07986450195312	1341.0
3	4892	953.160516023356	752.809	2035	130.0485382080078	335.0
4	4892	953.160516023356	752.809	2035	136.07350158691406	745.0
5	4892	953.160516023356	752.809	2035	147.0747528076172	795.0
6	4892	953.160516023356	752.809	2035	248.12318420410156	510.0
7	4892	953.160516023356	752.809	2035	398.17572021484375	167.0
8	4892	953.160516023356	752.809	2035	398.2095642089844	167.0
9	4892	953.160516023356	752.809	2035	416.2113342285156	754.0
10	4892	953.160516023356	752.809	2035	556.2776489257812	279.0
11	4892	953.160516023356	752.809	2035	702.3452758789062	279.0
12	4892	953.160516023356	752.809	2035	960.0975952148438	167.0
13	4892	953.160516023356	752.809	2035	960.1632690429688	167.0
14	4892	953.160516023356	752.809	2035	960.2507934570312	175.0
15	4892	953.160516023356	752.809	2035	960.2814331054688	239.0
16	4892	953.160516023356	752.809	2035	960.3383178710938	345.0
17	4892	953.160516023356	752.809	2035	967.227294921875	223.0
18	4892	953.160516023356	752.809	2035	967.4557495117188	167.0
0	4893	960.540817191463	752.809	1356	86.09554290771484	1079.0
1	4893	960.540817191463	752.809	1356	120.06283569335938	453.0
2	4893	960.540817191463	752.809	1356	120.07986450195312	1341.0
3	4893	960.540817191463	752.809	1356	130.0485382080078	335.0
4	4893	960.540817191463	752.809	1356	136.07350158691406	745.0
5	4893	960.540817191463	752.809	1356	147.0747528076172	795.0
6	4893	960.540817191463	752.809	1356	248.12318420410156	510.0
7	4893	960.540817191463	752.809	1356	398.17572021484375	167.0
8	4893	960.540817191463	752.809	1356	398.2095642089844	167.0
9	4893	960.540817191463	752.809	1356	416.2113342285156	754.0
10	4893	960.540817191463	752.809	1356	702.3452758789062	279.0
11	4893	960.540817191463	752.809	1356	960.0975952148438	167.0
12	4893	960.540817191463	752.809	1356	960.1632690429688	167.0
13	4893	960.540817191463	752.809	1356	960.2507934570312	175.0
14	4893	960.540817191463	752.809	1356	960.2814331054688	239.0
15	4893	960.540817191463	752.809	1356	960.3383178710938	345.0
16	4893	960.540817191463	752.809	1356	967.227294921875	223.0
17	4893	960.540817191463	752.809	1356	967.4557495117188	167.0
0	4894	960.792875468076	752.809	817	86.09554290771484	1079.0
1	4894	960.792875468076	752.809	817	120.06283569335938	453.0
2	4894	960.792875468076	752.809	817	120.07986450195312	1341.0
3	4894	960.792875468076	752.809	817	130.0485382080078	335.0
4	4894	960.792875468076	752.809	817	136.07350158691406	745.0
5	4894	960.792875468076	752.809	817	147.0747528076172	795.0
6	4894	960.792875468076	752.809	817	248.12318420410156	510.0
7	4894	960.792875468076	752.809	817	398.17572021484375	167.0
8	4894	960.792875468076	752.809	817	398.2095642089844	167.0
9	4894	960.792875468076	752.809	817	416.2113342285156	754.0
10	4894	960.792875468076	752.809	817	574.281005859375	279.0
11	4894	960.792875468076	752.809	817	702.3452758789062	279.0
12	4894	960.792875468076	752.809	817	960.0975952148438	167.0
13	4894	960.792875468076	752.809	817	960.1632690429688	167.0
14	4894	960.792875468076	752.809	817	960.2507934570312	175.0
15	4894	960.792875468076	752.809	817	960.2814331054688	239.0
16	4894	960.792875468076	752.809	817	967.227294921875	223.0
17	4894	960.792875468076	752.809	817	967.4557495117188	167.0
0	4895	961.0865123639541	750.7760000000001	1357	86.0938949584961	223.0
1	4895	961.0865123639541	750.7760000000001	1357	136.07470703125	279.0
2	4895	961.0865123639541	750.7760000000001	1357	147.07772827148438	335.0
3	4895	961.0865123639541	750.7760000000001	1357	187.1088409423828	223.0
4	4895	961.0865123639541	750.7760000000001	1357	248.12255859375	335.0
5	4895	961.0865123639541	750.7760000000001	1357	248.13368225097656	167.0
6	4895	961.0865123639541	750.7760000000001	1357	416.2162170410156	340.0
0	4896	961.385541806317	752.809	978	70.06336212158203	223.0
1	4896	961.385541806317	752.809	978	72.08052825927734	502.0
2	4896	961.385541806317	752.809	978	84.04367065429688	279.0
3	4896	961.385541806317	752.809	978	86.09554290771484	1079.0
4	4896	961.385541806317	752.809	978	101.06773376464844	167.0
5	4896	961.385541806317	752.809	978	102.05278015136719	223.0
6	4896	961.385541806317	752.809	978	120.06283569335938	453.0
7	4896	961.385541806317	752.809	978	120.07986450195312	1341.0
8	4896	961.385541806317	752.809	978	130.0485382080078	335.0
9	4896	961.385541806317	752.809	978	136.07350158691406	745.0
10	4896	961.385541806317	752.809	978	147.0747528076172	795.0
11	4896	961.385541806317	752.809	978	187.11129760742188	167.0
12	4896	961.385541806317	752.809	978	231.09982299804688	167.0
13	4896	961.385541806317	752.809	978	248.12318420410156	510.0
14	4896	961.385541806317	752.809	978	270.1421813964844	335.0
15	4896	961.385541806317	752.809	978	288.1559143066406	284.0
16	4896	961.385541806317	752.809	978	289.16143798828125	223.0
17	4896	961.385541806317	752.809	978	398.17572021484375	167.0
18	4896	961.385541806317	752.809	978	398.2095642089844	167.0
19	4896	961.385541806317	752.809	978	416.2113342285156	754.0
20	4896	961.385541806317	752.809	978	417.2176513671875	399.0
21	4896	961.385541806317	752.809	978	544.273193359375	167.0
22	4896	961.385541806317	752.809	978	556.2776489257812	279.0
23	4896	961.385541806317	752.809	978	574.281005859375	279.0
24	4896	961.385541806317	752.809	978	702.3452758789062	279.0
25	4896	961.385541806317	752.809	978	959.3799438476562	223.0
26	4896	961.385541806317	752.809	978	960.0975952148438	167.0
27	4896	961.385541806317	752.809	978	960.1282348632812	167.0
28	4896	961.385541806317	752.809	978	960.1632690429688	167.0
29	4896	961.385541806317	752.809	978	960.2507934570312	175.0
30	4896	961.385541806317	752.809	978	960.2814331054688	239.0
31	4896	961.385541806317	752.809	978	960.3383178710938	345.0
32	4896	961.385541806317	752.809	978	960.3646240234375	229.0
33	4896	961.385541806317	752.809	978	965.4972534179688	167.0
34	4896	961.385541806317	752.809	978	966.6651000976562	167.0
35	4896	961.385541806317	752.809	978	967.227294921875	223.0
36	4896	961.385541806317	752.809	978	967.4161987304688	167.0
37	4896	961.385541806317	752.809	978	967.4557495117188	167.0
38	4896	961.385541806317	752.809	978	967.6183471679688	223.0
39	4896	961.385541806317	752.809	978	967.6974487304688	167.0
0	4897	962.2788549977721	753.825	1090	86.0971908569336	788.0
1	4897	962.2788549977721	753.825	1090	120.06935119628906	344.0
2	4897	962.2788549977721	753.825	1090	120.08173370361328	1384.0
3	4897	962.2788549977721	753.825	1090	136.0803985595703	506.0
4	4897	962.2788549977721	753.825	1090	147.07847595214844	446.0
5	4897	962.2788549977721	753.825	1090	248.12332153320312	223.0
6	4897	962.2788549977721	753.825	1090	270.14459228515625	223.0
7	4897	962.2788549977721	753.825	1090	288.1559753417969	677.0
8	4897	962.2788549977721	753.825	1090	556.2803955078125	223.0
9	4897	962.2788549977721	753.825	1090	574.2871704101562	223.0
10	4897	962.2788549977721	753.825	1090	960.192138671875	167.0
11	4897	962.2788549977721	753.825	1090	960.2183837890625	223.0
12	4897	962.2788549977721	753.825	1090	960.2884521484375	167.0
13	4897	962.2788549977721	753.825	1090	960.3409423828125	167.0
14	4897	962.2788549977721	753.825	1090	960.3978881835938	167.0
15	4897	962.2788549977721	753.825	1090	967.4627685546875	167.0
16	4897	962.2788549977721	753.825	1090	967.6077880859375	223.0
0	4898	965.611066101711	725.388	14279	72.07949829101562	841.0
1	4898	965.611066101711	725.388	14279	86.09569549560547	1217.0
2	4898	965.611066101711	725.388	14279	120.06759643554688	413.0
3	4898	965.611066101711	725.388	14279	120.08152770996094	939.0
4	4898	965.611066101711	725.388	14279	129.1016082763672	284.0
5	4898	965.611066101711	725.388	14279	136.0752410888672	919.0
6	4898	965.611066101711	725.388	14279	141.06826782226562	167.0
7	4898	965.611066101711	725.388	14279	141.10182189941406	167.0
8	4898	965.611066101711	725.388	14279	169.0995635986328	922.0
9	4898	965.611066101711	725.388	14279	187.10745239257812	1378.0
10	4898	965.611066101711	725.388	14279	270.14434814453125	448.0
11	4898	965.611066101711	725.388	14279	288.1557312011719	4313.0
12	4898	965.611066101711	725.388	14279	289.1564636230469	1047.0
13	4898	965.611066101711	725.388	14279	398.2034912109375	223.0
14	4898	965.611066101711	725.388	14279	416.2108459472656	336.0
15	4898	965.611066101711	725.388	14279	440.2115783691406	279.0
16	4898	965.611066101711	725.388	14279	517.2552490234375	226.0
17	4898	965.611066101711	725.388	14279	556.266845703125	396.0
18	4898	965.611066101711	725.388	14279	574.2767944335938	882.0
19	4898	965.611066101711	725.388	14279	594.2631225585938	223.0
20	4898	965.611066101711	725.388	14279	643.794921875	167.0
21	4898	965.611066101711	725.388	14279	952.4779052734375	223.0
22	4898	965.611066101711	725.388	14279	954.26171875	279.0
23	4898	965.611066101711	725.388	14279	954.3751831054688	223.0
24	4898	965.611066101711	725.388	14279	963.2144775390625	171.0
25	4898	965.611066101711	725.388	14279	963.2714233398438	289.0
26	4898	965.611066101711	725.388	14279	963.3766479492188	538.0
27	4898	965.611066101711	725.388	14279	963.4950561523438	405.0
28	4898	965.611066101711	725.388	14279	963.5958862304688	556.0
29	4898	965.611066101711	725.388	14279	963.7098999023438	335.0
30	4898	965.611066101711	725.388	14279	965.0433959960938	340.0
31	4898	965.611066101711	725.388	14279	965.0740966796875	172.0
32	4898	965.611066101711	725.388	14279	965.161865234375	297.0
33	4898	965.611066101711	725.388	14279	965.2144775390625	183.0
34	4898	965.611066101711	725.388	14279	965.2627563476562	522.0
35	4898	965.611066101711	725.388	14279	965.3768920898438	737.0
36	4898	965.611066101711	725.388	14279	965.504150390625	869.0
37	4898	965.611066101711	725.388	14279	965.6138916015625	905.0
38	4898	965.611066101711	725.388	14279	965.71484375	1066.0
39	4898	965.611066101711	725.388	14279	965.7499389648438	393.0
40	4898	965.611066101711	725.388	14279	965.8201904296875	714.0
41	4898	965.611066101711	725.388	14279	965.947509765625	615.0
42	4898	965.611066101711	725.388	14279	966.0440673828125	709.0
43	4898	965.611066101711	725.388	14279	966.158203125	279.0
44	4898	965.611066101711	725.388	14279	971.610107421875	279.0
45	4898	965.611066101711	725.388	14279	971.8126831054688	414.0
46	4898	965.611066101711	725.388	14279	971.861083984375	244.0
47	4898	965.611066101711	725.388	14279	971.9359741210938	191.0
48	4898	965.611066101711	725.388	14279	972.0328369140625	380.0
49	4898	965.611066101711	725.388	14279	972.1737670898438	408.0
50	4898	965.611066101711	725.388	14279	972.2618408203125	167.0
0	4899	967.284242948483	752.809	2035	72.08052825927734	502.0
1	4899	967.284242948483	752.809	2035	84.04367065429688	279.0
2	4899	967.284242948483	752.809	2035	86.09554290771484	1079.0
3	4899	967.284242948483	752.809	2035	120.06283569335938	453.0
4	4899	967.284242948483	752.809	2035	120.07986450195312	1341.0
5	4899	967.284242948483	752.809	2035	130.0485382080078	335.0
6	4899	967.284242948483	752.809	2035	136.07350158691406	745.0
7	4899	967.284242948483	752.809	2035	147.0747528076172	795.0
8	4899	967.284242948483	752.809	2035	187.11129760742188	167.0
9	4899	967.284242948483	752.809	2035	248.12318420410156	510.0
10	4899	967.284242948483	752.809	2035	288.1559143066406	284.0
11	4899	967.284242948483	752.809	2035	289.16143798828125	223.0
12	4899	967.284242948483	752.809	2035	398.17572021484375	167.0
13	4899	967.284242948483	752.809	2035	398.2095642089844	167.0
14	4899	967.284242948483	752.809	2035	416.2113342285156	754.0
15	4899	967.284242948483	752.809	2035	417.2176513671875	399.0
16	4899	967.284242948483	752.809	2035	556.2776489257812	279.0
17	4899	967.284242948483	752.809	2035	574.281005859375	279.0
18	4899	967.284242948483	752.809	2035	702.3452758789062	279.0
19	4899	967.284242948483	752.809	2035	960.0975952148438	167.0
20	4899	967.284242948483	752.809	2035	960.1282348632812	167.0
21	4899	967.284242948483	752.809	2035	960.1632690429688	167.0
22	4899	967.284242948483	752.809	2035	960.2507934570312	175.0
23	4899	967.284242948483	752.809	2035	960.2814331054688	239.0
24	4899	967.284242948483	752.809	2035	960.3383178710938	345.0
25	4899	967.284242948483	752.809	2035	960.3646240234375	229.0
26	4899	967.284242948483	752.809	2035	967.227294921875	223.0
27	4899	967.284242948483	752.809	2035	967.4161987304688	167.0
28	4899	967.284242948483	752.809	2035	967.4557495117188	167.0
29	4899	967.284242948483	752.809	2035	967.6974487304688	167.0
0	4900	967.7265233821561	751.793	678	84.04041290283203	167.0
1	4900	967.7265233821561	751.793	678	86.0948715209961	623.0
2	4900	967.7265233821561	751.793	678	101.06846618652344	223.0
3	4900	967.7265233821561	751.793	678	120.06522369384766	172.0
4	4900	967.7265233821561	751.793	678	120.07915496826172	1079.0
5	4900	967.7265233821561	751.793	678	130.04782104492188	446.0
6	4900	967.7265233821561	751.793	678	136.07278442382812	788.0
7	4900	967.7265233821561	751.793	678	141.06243896484375	167.0
8	4900	967.7265233821561	751.793	678	141.10438537597656	170.0
9	4900	967.7265233821561	751.793	678	147.0757598876953	686.0
10	4900	967.7265233821561	751.793	678	234.12376403808594	223.0
11	4900	967.7265233821561	751.793	678	248.12030029296875	335.0
12	4900	967.7265233821561	751.793	678	270.13922119140625	167.0
13	4900	967.7265233821561	751.793	678	398.2034606933594	223.0
14	4900	967.7265233821561	751.793	678	400.22418212890625	336.0
15	4900	967.7265233821561	751.793	678	416.21954345703125	635.0
16	4900	967.7265233821561	751.793	678	417.21435546875	173.0
17	4900	967.7265233821561	751.793	678	702.3529663085938	335.0
18	4900	967.7265233821561	751.793	678	960.181640625	397.0
19	4900	967.7265233821561	751.793	678	960.2254028320312	172.0
20	4900	967.7265233821561	751.793	678	960.2648315429688	170.0
21	4900	967.7265233821561	751.793	678	965.5113525390625	167.0
22	4900	967.7265233821561	751.793	678	965.7132568359375	167.0
23	4900	967.7265233821561	751.793	678	967.135986328125	167.0
24	4900	967.7265233821561	751.793	678	967.184326171875	344.0
25	4900	967.7265233821561	751.793	678	967.2326049804688	285.0
26	4900	967.7265233821561	751.793	678	967.2765502929688	170.0
27	4900	967.7265233821561	751.793	678	967.4566650390625	297.0
28	4900	967.7265233821561	751.793	678	967.4962158203125	242.0
0	4901	967.7925249258801	752.809	1304	70.06336212158203	223.0
1	4901	967.7925249258801	752.809	1304	72.08052825927734	502.0
2	4901	967.7925249258801	752.809	1304	84.04367065429688	279.0
3	4901	967.7925249258801	752.809	1304	86.09554290771484	1079.0
4	4901	967.7925249258801	752.809	1304	102.05278015136719	223.0
5	4901	967.7925249258801	752.809	1304	120.06283569335938	453.0
6	4901	967.7925249258801	752.809	1304	120.07986450195312	1341.0
7	4901	967.7925249258801	752.809	1304	130.0485382080078	335.0
8	4901	967.7925249258801	752.809	1304	136.07350158691406	745.0
9	4901	967.7925249258801	752.809	1304	147.0747528076172	795.0
10	4901	967.7925249258801	752.809	1304	187.11129760742188	167.0
11	4901	967.7925249258801	752.809	1304	248.12318420410156	510.0
12	4901	967.7925249258801	752.809	1304	270.1421813964844	335.0
13	4901	967.7925249258801	752.809	1304	288.1559143066406	284.0
14	4901	967.7925249258801	752.809	1304	289.16143798828125	223.0
15	4901	967.7925249258801	752.809	1304	398.17572021484375	167.0
16	4901	967.7925249258801	752.809	1304	398.2095642089844	167.0
17	4901	967.7925249258801	752.809	1304	416.2113342285156	754.0
18	4901	967.7925249258801	752.809	1304	417.2176513671875	399.0
19	4901	967.7925249258801	752.809	1304	556.2776489257812	279.0
20	4901	967.7925249258801	752.809	1304	574.281005859375	279.0
21	4901	967.7925249258801	752.809	1304	702.3452758789062	279.0
22	4901	967.7925249258801	752.809	1304	959.3799438476562	223.0
23	4901	967.7925249258801	752.809	1304	960.0975952148438	167.0
24	4901	967.7925249258801	752.809	1304	960.1282348632812	167.0
25	4901	967.7925249258801	752.809	1304	960.1632690429688	167.0
26	4901	967.7925249258801	752.809	1304	960.2507934570312	175.0
27	4901	967.7925249258801	752.809	1304	960.2814331054688	239.0
28	4901	967.7925249258801	752.809	1304	960.3383178710938	345.0
29	4901	967.7925249258801	752.809	1304	960.3646240234375	229.0
30	4901	967.7925249258801	752.809	1304	965.4972534179688	167.0
31	4901	967.7925249258801	752.809	1304	966.6651000976562	167.0
32	4901	967.7925249258801	752.809	1304	967.227294921875	223.0
33	4901	967.7925249258801	752.809	1304	967.4161987304688	167.0
34	4901	967.7925249258801	752.809	1304	967.4557495117188	167.0
35	4901	967.7925249258801	752.809	1304	967.6183471679688	223.0
36	4901	967.7925249258801	752.809	1304	967.6974487304688	167.0
0	4902	967.8982951072161	752.809	978	70.06336212158203	223.0
1	4902	967.8982951072161	752.809	978	72.08052825927734	502.0
2	4902	967.8982951072161	752.809	978	84.04367065429688	279.0
3	4902	967.8982951072161	752.809	978	86.09554290771484	1079.0
4	4902	967.8982951072161	752.809	978	102.05278015136719	223.0
5	4902	967.8982951072161	752.809	978	120.06283569335938	453.0
6	4902	967.8982951072161	752.809	978	120.07986450195312	1341.0
7	4902	967.8982951072161	752.809	978	130.0485382080078	335.0
8	4902	967.8982951072161	752.809	978	136.07350158691406	745.0
9	4902	967.8982951072161	752.809	978	147.0747528076172	795.0
10	4902	967.8982951072161	752.809	978	187.11129760742188	167.0
11	4902	967.8982951072161	752.809	978	231.09982299804688	167.0
12	4902	967.8982951072161	752.809	978	248.12318420410156	510.0
13	4902	967.8982951072161	752.809	978	270.1421813964844	335.0
14	4902	967.8982951072161	752.809	978	288.1559143066406	284.0
15	4902	967.8982951072161	752.809	978	289.16143798828125	223.0
16	4902	967.8982951072161	752.809	978	398.17572021484375	167.0
17	4902	967.8982951072161	752.809	978	398.2095642089844	167.0
18	4902	967.8982951072161	752.809	978	416.2113342285156	754.0
19	4902	967.8982951072161	752.809	978	417.2176513671875	399.0
20	4902	967.8982951072161	752.809	978	455.2211608886719	167.0
21	4902	967.8982951072161	752.809	978	556.2776489257812	279.0
22	4902	967.8982951072161	752.809	978	574.281005859375	279.0
23	4902	967.8982951072161	752.809	978	702.3452758789062	279.0
24	4902	967.8982951072161	752.809	978	959.3799438476562	223.0
25	4902	967.8982951072161	752.809	978	960.0975952148438	167.0
26	4902	967.8982951072161	752.809	978	960.1282348632812	167.0
27	4902	967.8982951072161	752.809	978	960.1632690429688	167.0
28	4902	967.8982951072161	752.809	978	960.2507934570312	175.0
29	4902	967.8982951072161	752.809	978	960.2814331054688	239.0
30	4902	967.8982951072161	752.809	978	960.3383178710938	345.0
31	4902	967.8982951072161	752.809	978	960.3646240234375	229.0
32	4902	967.8982951072161	752.809	978	966.6651000976562	167.0
33	4902	967.8982951072161	752.809	978	967.227294921875	223.0
34	4902	967.8982951072161	752.809	978	967.4161987304688	167.0
35	4902	967.8982951072161	752.809	978	967.4557495117188	167.0
36	4902	967.8982951072161	752.809	978	967.6183471679688	223.0
37	4902	967.8982951072161	752.809	978	967.6974487304688	167.0
0	4903	969.0604696446901	752.809	678	72.08052825927734	502.0
1	4903	969.0604696446901	752.809	678	84.04367065429688	279.0
2	4903	969.0604696446901	752.809	678	86.09554290771484	1079.0
3	4903	969.0604696446901	752.809	678	102.05278015136719	223.0
4	4903	969.0604696446901	752.809	678	120.06283569335938	453.0
5	4903	969.0604696446901	752.809	678	120.07986450195312	1341.0
6	4903	969.0604696446901	752.809	678	130.0485382080078	335.0
7	4903	969.0604696446901	752.809	678	136.07350158691406	745.0
8	4903	969.0604696446901	752.809	678	147.0747528076172	795.0
9	4903	969.0604696446901	752.809	678	187.11129760742188	167.0
10	4903	969.0604696446901	752.809	678	230.11097717285156	167.0
11	4903	969.0604696446901	752.809	678	248.12318420410156	510.0
12	4903	969.0604696446901	752.809	678	270.1421813964844	335.0
13	4903	969.0604696446901	752.809	678	288.1559143066406	284.0
14	4903	969.0604696446901	752.809	678	289.16143798828125	223.0
15	4903	969.0604696446901	752.809	678	398.17572021484375	167.0
16	4903	969.0604696446901	752.809	678	398.2095642089844	167.0
17	4903	969.0604696446901	752.809	678	416.2113342285156	754.0
18	4903	969.0604696446901	752.809	678	544.273193359375	167.0
19	4903	969.0604696446901	752.809	678	556.2776489257812	279.0
20	4903	969.0604696446901	752.809	678	574.281005859375	279.0
21	4903	969.0604696446901	752.809	678	702.3452758789062	279.0
22	4903	969.0604696446901	752.809	678	960.0975952148438	167.0
23	4903	969.0604696446901	752.809	678	960.1282348632812	167.0
24	4903	969.0604696446901	752.809	678	960.1632690429688	167.0
25	4903	969.0604696446901	752.809	678	960.2507934570312	175.0
26	4903	969.0604696446901	752.809	678	960.2814331054688	239.0
27	4903	969.0604696446901	752.809	678	960.3383178710938	345.0
28	4903	969.0604696446901	752.809	678	960.3646240234375	229.0
29	4903	969.0604696446901	752.809	678	960.4959106445312	167.0
30	4903	969.0604696446901	752.809	678	965.4972534179688	167.0
31	4903	969.0604696446901	752.809	678	966.6651000976562	167.0
32	4903	969.0604696446901	752.809	678	967.227294921875	223.0
33	4903	969.0604696446901	752.809	678	967.284423828125	167.0
34	4903	969.0604696446901	752.809	678	967.4161987304688	167.0
35	4903	969.0604696446901	752.809	678	967.4557495117188	167.0
36	4903	969.0604696446901	752.809	678	967.6183471679688	223.0
37	4903	969.0604696446901	752.809	678	967.6974487304688	167.0
0	4904	969.414014471636	751.793	1356	86.0948715209961	623.0
1	4904	969.414014471636	751.793	1356	120.06522369384766	172.0
2	4904	969.414014471636	751.793	1356	120.07915496826172	1079.0
3	4904	969.414014471636	751.793	1356	130.04782104492188	446.0
4	4904	969.414014471636	751.793	1356	136.07278442382812	788.0
5	4904	969.414014471636	751.793	1356	147.0757598876953	686.0
6	4904	969.414014471636	751.793	1356	248.12030029296875	335.0
7	4904	969.414014471636	751.793	1356	270.13922119140625	167.0
8	4904	969.414014471636	751.793	1356	416.21954345703125	635.0
9	4904	969.414014471636	751.793	1356	417.21435546875	173.0
10	4904	969.414014471636	751.793	1356	702.3529663085938	335.0
11	4904	969.414014471636	751.793	1356	960.2254028320312	172.0
12	4904	969.414014471636	751.793	1356	960.2648315429688	170.0
13	4904	969.414014471636	751.793	1356	967.2326049804688	285.0
14	4904	969.414014471636	751.793	1356	967.4566650390625	297.0
0	4905	976.280163045499	752.809	1017	86.09554290771484	335.0
1	4905	976.280163045499	752.809	1017	120.06593322753906	169.0
2	4905	976.280163045499	752.809	1017	120.08140563964844	453.0
3	4905	976.280163045499	752.809	1017	136.0751495361328	223.0
4	4905	976.280163045499	752.809	1017	147.0764617919922	279.0
5	4905	976.280163045499	752.809	1017	248.1254119873047	167.0
6	4905	976.280163045499	752.809	1017	288.1535339355469	279.0
7	4905	976.280163045499	752.809	1017	416.2142028808594	567.0
8	4905	976.280163045499	752.809	1017	985.410888671875	167.0
0	4906	976.3390156516459	751.793	1304	120.08070373535156	395.0
1	4906	976.3390156516459	751.793	1304	136.07278442382812	391.0
2	4906	976.3390156516459	751.793	1304	416.2166748046875	504.0
0	4907	976.430059700087	758.9019999999999	1216	72.0816879272461	446.0
1	4907	976.430059700087	758.9019999999999	1216	86.09679412841797	893.0
2	4907	976.430059700087	758.9019999999999	1216	120.0658187866211	171.0
3	4907	976.430059700087	758.9019999999999	1216	120.08129119873047	913.0
4	4907	976.430059700087	758.9019999999999	1216	136.0749969482422	514.0
5	4907	976.430059700087	758.9019999999999	1216	147.07460021972656	730.0
6	4907	976.430059700087	758.9019999999999	1216	248.1250762939453	452.0
7	4907	976.430059700087	758.9019999999999	1216	288.155517578125	279.0
8	4907	976.430059700087	758.9019999999999	1216	398.2117614746094	335.0
9	4907	976.430059700087	758.9019999999999	1216	416.2164306640625	868.0
10	4907	976.430059700087	758.9019999999999	1216	702.3515014648438	284.0
0	4908	976.53687011446	752.809	1631	86.09554290771484	335.0
1	4908	976.53687011446	752.809	1631	120.06593322753906	169.0
2	4908	976.53687011446	752.809	1631	120.08140563964844	453.0
3	4908	976.53687011446	752.809	1631	136.0751495361328	223.0
4	4908	976.53687011446	752.809	1631	147.0764617919922	279.0
5	4908	976.53687011446	752.809	1631	416.2142028808594	567.0
6	4908	976.53687011446	752.809	1631	985.410888671875	167.0
0	4909	976.673569755797	752.809	979	72.07933044433594	167.0
1	4909	976.673569755797	752.809	979	86.09554290771484	335.0
2	4909	976.673569755797	752.809	979	120.06593322753906	169.0
3	4909	976.673569755797	752.809	979	120.08140563964844	453.0
4	4909	976.673569755797	752.809	979	136.0751495361328	223.0
5	4909	976.673569755797	752.809	979	147.0764617919922	279.0
6	4909	976.673569755797	752.809	979	248.1254119873047	167.0
7	4909	976.673569755797	752.809	979	288.1535339355469	279.0
8	4909	976.673569755797	752.809	979	416.2142028808594	567.0
9	4909	976.673569755797	752.809	979	985.410888671875	167.0
0	4910	977.150481913983	753.825	1089	86.09587860107422	391.0
1	4910	977.150481913983	753.825	1089	120.08018493652344	170.0
2	4910	977.150481913983	753.825	1089	136.0771026611328	279.0
3	4910	977.150481913983	753.825	1089	147.07676696777344	335.0
4	4910	977.150481913983	753.825	1089	288.1535949707031	167.0
5	4910	977.150481913983	753.825	1089	416.21685791015625	279.0
0	4911	999.3680208687159	752.809	339	86.09554290771484	335.0
1	4911	999.3680208687159	752.809	339	120.06593322753906	169.0
2	4911	999.3680208687159	752.809	339	120.08140563964844	453.0
3	4911	999.3680208687159	752.809	339	136.0751495361328	223.0
4	4911	999.3680208687159	752.809	339	147.0764617919922	279.0
5	4911	999.3680208687159	752.809	339	248.1254119873047	167.0
6	4911	999.3680208687159	752.809	339	288.1535339355469	279.0
7	4911	999.3680208687159	752.809	339	416.2142028808594	567.0
8	4911	999.3680208687159	752.809	339	985.410888671875	167.0
0	4912	289.253570294259	754.841	4044	57.067813873291016	287.0
1	4912	289.253570294259	754.841	4044	100.0748291015625	5072.0
2	4912	289.253570294259	754.841	4044	101.07633209228516	474.0
3	4912	289.253570294259	754.841	4044	254.24749755859375	445.0
4	4912	289.253570294259	754.841	4044	272.2583312988281	3950.0
5	4912	289.253570294259	754.841	4044	273.2591247558594	666.0
6	4912	289.253570294259	754.841	4044	288.287109375	445.0
0	4913	413.149377344467	754.841	1490	85.02821350097656	167.0
1	4913	413.149377344467	754.841	1490	412.3058776855469	740.0
0	4915	523.287365088083	754.841	1362	256.2627258300781	803.0
1	4915	523.287365088083	754.841	1362	516.3710327148438	223.0
2	4915	523.287365088083	754.841	1362	523.2918090820312	335.0
0	4916	611.378535723146	751.793	1631	256.264892578125	391.0
1	4916	611.378535723146	751.793	1631	381.3165588378906	391.0
2	4916	611.378535723146	751.793	1631	399.3260803222656	335.0
0	4917	647.42233319516	750.7760000000001	1696	256.264892578125	1561.0
1	4917	647.42233319516	750.7760000000001	1696	257.26983642578125	171.0
2	4917	647.42233319516	750.7760000000001	1696	381.31622314453125	454.0
3	4917	647.42233319516	750.7760000000001	1696	382.3125915527344	225.0
4	4917	647.42233319516	750.7760000000001	1696	399.3284912109375	446.0
5	4917	647.42233319516	750.7760000000001	1696	417.3321838378906	223.0
6	4917	647.42233319516	750.7760000000001	1696	453.35968017578125	167.0
0	4919	859.6145209724091	753.825	652	86.09457397460938	279.0
1	4919	859.6145209724091	753.825	652	120.08173370361328	335.0
2	4919	859.6145209724091	753.825	652	147.07676696777344	223.0
0	4920	903.032110371366	755.855	880	86.09566497802734	391.0
1	4920	903.032110371366	755.855	880	120.06439971923828	338.0
2	4920	903.032110371366	755.855	880	120.07987976074219	395.0
3	4920	903.032110371366	755.855	880	136.07180786132812	223.0
4	4920	903.032110371366	755.855	880	147.07467651367188	223.0
5	4920	903.032110371366	755.855	880	288.1504211425781	167.0
6	4920	903.032110371366	755.855	880	416.2099914550781	223.0
0	4921	909.8385078485601	752.809	1696	72.07813262939453	167.0
1	4921	909.8385078485601	752.809	1696	86.09685516357422	558.0
2	4921	909.8385078485601	752.809	1696	102.05706024169922	167.0
3	4921	909.8385078485601	752.809	1696	136.0751495361328	680.0
4	4921	909.8385078485601	752.809	1696	147.0764617919922	502.0
5	4921	909.8385078485601	752.809	1696	288.1631164550781	223.0
6	4921	909.8385078485601	752.809	1696	416.219970703125	677.0
7	4921	909.8385078485601	752.809	1696	909.8071899414062	167.0
8	4921	909.8385078485601	752.809	1696	916.6453857421875	167.0
9	4921	909.8385078485601	752.809	1696	916.6838989257812	167.0
0	4922	962.102253411567	753.825	1304	72.07967376708984	335.0
1	4922	962.102253411567	753.825	1304	86.0971908569336	788.0
2	4922	962.102253411567	753.825	1304	120.06935119628906	344.0
3	4922	962.102253411567	753.825	1304	120.08173370361328	1384.0
4	4922	962.102253411567	753.825	1304	136.0803985595703	506.0
5	4922	962.102253411567	753.825	1304	147.07847595214844	446.0
6	4922	962.102253411567	753.825	1304	248.12332153320312	223.0
7	4922	962.102253411567	753.825	1304	270.14459228515625	223.0
8	4922	962.102253411567	753.825	1304	288.1559753417969	677.0
9	4922	962.102253411567	753.825	1304	416.21685791015625	341.0
10	4922	962.102253411567	753.825	1304	556.2803955078125	223.0
11	4922	962.102253411567	753.825	1304	574.2871704101562	223.0
12	4922	962.102253411567	753.825	1304	702.3480224609375	223.0
13	4922	962.102253411567	753.825	1304	960.192138671875	167.0
14	4922	962.102253411567	753.825	1304	960.2183837890625	223.0
15	4922	962.102253411567	753.825	1304	960.2884521484375	167.0
16	4922	962.102253411567	753.825	1304	960.3409423828125	167.0
17	4922	962.102253411567	753.825	1304	960.3978881835938	167.0
18	4922	962.102253411567	753.825	1304	967.2738647460938	167.0
19	4922	962.102253411567	753.825	1304	967.3178100585938	167.0
20	4922	962.102253411567	753.825	1304	967.4627685546875	167.0
21	4922	962.102253411567	753.825	1304	967.5286865234375	167.0
22	4922	962.102253411567	753.825	1304	967.6077880859375	223.0
0	4923	962.174465360197	752.809	678	70.06336212158203	223.0
1	4923	962.174465360197	752.809	678	72.08052825927734	502.0
2	4923	962.174465360197	752.809	678	84.04367065429688	279.0
3	4923	962.174465360197	752.809	678	86.09554290771484	1079.0
4	4923	962.174465360197	752.809	678	120.06283569335938	453.0
5	4923	962.174465360197	752.809	678	120.07986450195312	1341.0
6	4923	962.174465360197	752.809	678	130.0485382080078	335.0
7	4923	962.174465360197	752.809	678	136.07350158691406	745.0
8	4923	962.174465360197	752.809	678	147.0747528076172	795.0
9	4923	962.174465360197	752.809	678	187.11129760742188	167.0
10	4923	962.174465360197	752.809	678	248.12318420410156	510.0
11	4923	962.174465360197	752.809	678	270.1421813964844	335.0
12	4923	962.174465360197	752.809	678	288.1559143066406	284.0
13	4923	962.174465360197	752.809	678	289.16143798828125	223.0
14	4923	962.174465360197	752.809	678	398.17572021484375	167.0
15	4923	962.174465360197	752.809	678	398.2095642089844	167.0
16	4923	962.174465360197	752.809	678	416.2113342285156	754.0
17	4923	962.174465360197	752.809	678	417.2176513671875	399.0
18	4923	962.174465360197	752.809	678	556.2776489257812	279.0
19	4923	962.174465360197	752.809	678	574.281005859375	279.0
20	4923	962.174465360197	752.809	678	702.3452758789062	279.0
21	4923	962.174465360197	752.809	678	959.3799438476562	223.0
22	4923	962.174465360197	752.809	678	960.0975952148438	167.0
23	4923	962.174465360197	752.809	678	960.1282348632812	167.0
24	4923	962.174465360197	752.809	678	960.1632690429688	167.0
25	4923	962.174465360197	752.809	678	960.2507934570312	175.0
26	4923	962.174465360197	752.809	678	960.2814331054688	239.0
27	4923	962.174465360197	752.809	678	960.3383178710938	345.0
28	4923	962.174465360197	752.809	678	960.3646240234375	229.0
29	4923	962.174465360197	752.809	678	966.6651000976562	167.0
30	4923	962.174465360197	752.809	678	967.227294921875	223.0
31	4923	962.174465360197	752.809	678	967.4161987304688	167.0
32	4923	962.174465360197	752.809	678	967.4557495117188	167.0
33	4923	962.174465360197	752.809	678	967.6974487304688	167.0
0	4924	967.4401519865179	752.809	1696	86.09554290771484	1079.0
1	4924	967.4401519865179	752.809	1696	120.06283569335938	453.0
2	4924	967.4401519865179	752.809	1696	120.07986450195312	1341.0
3	4924	967.4401519865179	752.809	1696	136.07350158691406	745.0
4	4924	967.4401519865179	752.809	1696	147.0747528076172	795.0
5	4924	967.4401519865179	752.809	1696	248.12318420410156	510.0
6	4924	967.4401519865179	752.809	1696	270.1421813964844	335.0
7	4924	967.4401519865179	752.809	1696	288.1559143066406	284.0
8	4924	967.4401519865179	752.809	1696	289.16143798828125	223.0
9	4924	967.4401519865179	752.809	1696	398.17572021484375	167.0
10	4924	967.4401519865179	752.809	1696	398.2095642089844	167.0
11	4924	967.4401519865179	752.809	1696	416.2113342285156	754.0
12	4924	967.4401519865179	752.809	1696	574.281005859375	279.0
13	4924	967.4401519865179	752.809	1696	702.3452758789062	279.0
14	4924	967.4401519865179	752.809	1696	960.0975952148438	167.0
15	4924	967.4401519865179	752.809	1696	960.1632690429688	167.0
16	4924	967.4401519865179	752.809	1696	960.2507934570312	175.0
17	4924	967.4401519865179	752.809	1696	960.2814331054688	239.0
18	4924	967.4401519865179	752.809	1696	965.4972534179688	167.0
19	4924	967.4401519865179	752.809	1696	967.227294921875	223.0
20	4924	967.4401519865179	752.809	1696	967.284423828125	167.0
21	4924	967.4401519865179	752.809	1696	967.4557495117188	167.0
22	4924	967.4401519865179	752.809	1696	967.6974487304688	167.0
0	4925	976.3689858447549	752.809	678	86.09554290771484	335.0
1	4925	976.3689858447549	752.809	678	120.06593322753906	169.0
2	4925	976.3689858447549	752.809	678	120.08140563964844	453.0
3	4925	976.3689858447549	752.809	678	136.0751495361328	223.0
4	4925	976.3689858447549	752.809	678	416.2142028808594	567.0
5	4925	976.3689858447549	752.809	678	985.410888671875	167.0
0	4926	986.153264255742	755.855	528	86.09435272216797	167.0
1	4926	986.153264255742	755.855	528	120.08142852783203	279.0
2	4926	986.153264255742	755.855	528	248.1271209716797	335.0
3	4926	986.153264255742	755.855	528	288.1576232910156	223.0
4	4926	986.153264255742	755.855	528	416.21575927734375	279.0
5	4926	986.153264255742	755.855	528	979.6107788085938	167.0
0	4927	986.420669930528	753.825	1090	86.09587860107422	391.0
1	4927	986.420669930528	753.825	1090	120.08018493652344	170.0
2	4927	986.420669930528	753.825	1090	136.0771026611328	279.0
3	4927	986.420669930528	753.825	1090	147.07676696777344	335.0
4	4927	986.420669930528	753.825	1090	288.1535949707031	167.0
5	4927	986.420669930528	753.825	1090	416.21685791015625	279.0
0	4932	315.133140562773	751.793	12212	136.0751495361328	223.0
1	4932	315.133140562773	751.793	12212	243.11141967773438	167.0
2	4932	315.133140562773	751.793	12212	315.13470458984375	1956.0
3	4932	315.133140562773	751.793	12212	316.13848876953125	466.0
0	4934	412.30700842219704	755.855	2815	412.3095397949219	446.0
0	4935	443.302064772935	755.855	426	256.26312255859375	279.0
0	4936	517.3755318374231	748.745	1357	256.2633972167969	1473.0
1	4936	517.3755318374231	748.745	1357	257.2660827636719	282.0
2	4936	517.3755318374231	748.745	1357	516.3695678710938	396.0
3	4936	517.3755318374231	748.745	1357	516.3856201171875	167.0
0	4937	524.290420128729	754.841	638	127.10948944091797	167.0
1	4937	524.290420128729	754.841	638	203.17721557617188	167.0
2	4937	524.290420128729	754.841	638	256.2627258300781	803.0
3	4937	524.290420128729	754.841	638	272.26068115234375	167.0
4	4937	524.290420128729	754.841	638	347.2566223144531	446.0
5	4937	524.290420128729	754.841	638	516.3710327148438	223.0
6	4937	524.290420128729	754.841	638	523.2918090820312	335.0
0	4938	590.251836717544	754.841	1231	256.2649841308594	558.0
1	4938	590.251836717544	754.841	1231	588.2511596679688	631.0
0	4939	591.256380940966	755.855	528	256.2585754394531	223.0
1	4939	591.256380940966	755.855	528	588.2490234375	509.0
2	4939	591.256380940966	755.855	528	589.2601318359375	223.0
3	4939	591.256380940966	755.855	528	590.248046875	341.0
0	4940	629.387401842711	750.7760000000001	3392	256.264892578125	676.0
1	4940	629.387401842711	750.7760000000001	3392	381.3134460449219	981.0
2	4940	629.387401842711	750.7760000000001	3392	399.3284912109375	802.0
3	4940	629.387401842711	750.7760000000001	3392	417.3437194824219	396.0
4	4940	629.387401842711	750.7760000000001	3392	557.3431396484375	279.0
0	4941	646.542548174959	748.745	1018	256.2651672363281	1649.0
1	4941	646.542548174959	748.745	1018	257.2678527832031	281.0
0	4942	786.588133285985	755.855	352	184.07264709472656	1847.0
1	4942	786.588133285985	755.855	352	185.07435607910156	304.0
2	4942	786.588133285985	755.855	352	781.5606689453125	748.0
3	4942	786.588133285985	755.855	352	782.5679321289062	403.0
4	4942	786.588133285985	755.855	352	784.5963134765625	278.0
5	4942	786.588133285985	755.855	352	785.656982421875	223.0
6	4942	786.588133285985	755.855	352	786.5995483398438	167.0
0	4943	909.752136356301	752.809	1635	86.09685516357422	558.0
1	4943	909.752136356301	752.809	1635	136.0751495361328	680.0
2	4943	909.752136356301	752.809	1635	147.0764617919922	502.0
3	4943	909.752136356301	752.809	1635	416.219970703125	677.0
4	4943	909.752136356301	752.809	1635	909.8071899414062	167.0
5	4943	909.752136356301	752.809	1635	916.6838989257812	167.0
0	4944	960.000046557727	753.825	1362	120.06935119628906	344.0
1	4944	960.000046557727	753.825	1362	120.08173370361328	1384.0
2	4944	960.000046557727	753.825	1362	960.192138671875	167.0
3	4944	960.000046557727	753.825	1362	960.2183837890625	223.0
4	4944	960.000046557727	753.825	1362	960.2884521484375	167.0
5	4944	960.000046557727	753.825	1362	960.3978881835938	167.0
6	4944	960.000046557727	753.825	1362	967.4627685546875	167.0
0	4945	960.500485509554	752.809	1957	86.09554290771484	1079.0
1	4945	960.500485509554	752.809	1957	120.06283569335938	453.0
2	4945	960.500485509554	752.809	1957	120.07986450195312	1341.0
3	4945	960.500485509554	752.809	1957	136.07350158691406	745.0
4	4945	960.500485509554	752.809	1957	147.0747528076172	795.0
5	4945	960.500485509554	752.809	1957	248.12318420410156	510.0
6	4945	960.500485509554	752.809	1957	398.17572021484375	167.0
7	4945	960.500485509554	752.809	1957	398.2095642089844	167.0
8	4945	960.500485509554	752.809	1957	416.2113342285156	754.0
9	4945	960.500485509554	752.809	1957	702.3452758789062	279.0
10	4945	960.500485509554	752.809	1957	960.0975952148438	167.0
11	4945	960.500485509554	752.809	1957	960.1632690429688	167.0
12	4945	960.500485509554	752.809	1957	960.2507934570312	175.0
13	4945	960.500485509554	752.809	1957	960.2814331054688	239.0
14	4945	960.500485509554	752.809	1957	967.227294921875	223.0
15	4945	960.500485509554	752.809	1957	967.4557495117188	167.0
0	4946	969.232890422943	752.809	1357	86.09554290771484	1079.0
1	4946	969.232890422943	752.809	1357	120.06283569335938	453.0
2	4946	969.232890422943	752.809	1357	120.07986450195312	1341.0
3	4946	969.232890422943	752.809	1357	130.0485382080078	335.0
4	4946	969.232890422943	752.809	1357	136.07350158691406	745.0
5	4946	969.232890422943	752.809	1357	147.0747528076172	795.0
6	4946	969.232890422943	752.809	1357	187.11129760742188	167.0
7	4946	969.232890422943	752.809	1357	248.12318420410156	510.0
8	4946	969.232890422943	752.809	1357	288.1559143066406	284.0
9	4946	969.232890422943	752.809	1357	289.16143798828125	223.0
10	4946	969.232890422943	752.809	1357	398.17572021484375	167.0
11	4946	969.232890422943	752.809	1357	398.2095642089844	167.0
12	4946	969.232890422943	752.809	1357	416.2113342285156	754.0
13	4946	969.232890422943	752.809	1357	417.2176513671875	399.0
14	4946	969.232890422943	752.809	1357	556.2776489257812	279.0
15	4946	969.232890422943	752.809	1357	574.281005859375	279.0
16	4946	969.232890422943	752.809	1357	702.3452758789062	279.0
17	4946	969.232890422943	752.809	1357	960.0975952148438	167.0
18	4946	969.232890422943	752.809	1357	960.1632690429688	167.0
19	4946	969.232890422943	752.809	1357	960.2507934570312	175.0
20	4946	969.232890422943	752.809	1357	960.2814331054688	239.0
21	4946	969.232890422943	752.809	1357	960.3383178710938	345.0
22	4946	969.232890422943	752.809	1357	966.6651000976562	167.0
23	4946	969.232890422943	752.809	1357	967.227294921875	223.0
24	4946	969.232890422943	752.809	1357	967.4557495117188	167.0
0	4948	199.17997260060298	754.841	3831	43.05484390258789	279.0
1	4948	199.17997260060298	754.841	3831	46.065059661865234	457.0
2	4948	199.17997260060298	754.841	3831	57.0699462890625	399.0
3	4948	199.17997260060298	754.841	3831	86.09566497802734	670.0
4	4948	199.17997260060298	754.841	3831	214.2528076171875	5569.0
5	4948	199.17997260060298	754.841	3831	215.25465393066406	1300.0
0	4949	225.148773920325	756.87	955	43.05369186401367	335.0
1	4949	225.148773920325	756.87	955	57.06972885131836	223.0
2	4949	225.148773920325	756.87	955	71.08380889892578	279.0
3	4949	225.148773920325	756.87	955	242.28372192382812	1603.0
0	4950	273.261270385926	754.841	5959	57.067813873291016	287.0
1	4950	273.261270385926	754.841	5959	100.0748291015625	5072.0
2	4950	273.261270385926	754.841	5959	101.07633209228516	474.0
3	4950	273.261270385926	754.841	5959	254.24749755859375	445.0
4	4950	273.261270385926	754.841	5959	272.2583312988281	3950.0
5	4950	273.261270385926	754.841	5959	273.2591247558594	666.0
0	4952	491.285200398763	755.855	955	104.10791015625	1101.0
1	4952	491.285200398763	755.855	955	256.26312255859375	279.0
2	4952	491.285200398763	755.855	955	512.3421630859375	2071.0
0	4953	516.374884529298	748.745	3053	256.2633972167969	1473.0
1	4953	516.374884529298	748.745	3053	257.2660827636719	282.0
2	4953	516.374884529298	748.745	3053	516.3695678710938	396.0
3	4953	516.374884529298	748.745	3053	516.3856201171875	167.0
0	4954	517.328529555819	756.87	1433	104.1048355102539	391.0
1	4954	517.328529555819	756.87	1433	256.262939453125	567.0
2	4954	517.328529555819	756.87	1433	345.2438049316406	279.0
0	4955	534.415785656598	748.745	2375	256.2633972167969	1473.0
1	4955	534.415785656598	748.745	2375	257.2660827636719	282.0
2	4955	534.415785656598	748.745	2375	521.32763671875	335.0
0	4956	579.296904510028	748.745	1357	256.2656555175781	3090.0
1	4956	579.296904510028	748.745	1357	257.2660827636719	653.0
2	4956	579.296904510028	748.745	1357	299.13970947265625	1476.0
0	4957	648.452208696991	752.809	1305	256.2632751464844	391.0
1	4957	648.452208696991	752.809	1305	381.3170471191406	450.0
2	4957	648.452208696991	752.809	1305	648.4563598632812	167.0
0	4958	957.2734034441521	756.87	636	72.0806655883789	223.0
1	4958	957.2734034441521	756.87	636	86.09565734863281	391.0
2	4958	957.2734034441521	756.87	636	120.06291198730469	223.0
3	4958	957.2734034441521	756.87	636	120.0799331665039	616.0
4	4958	957.2734034441521	756.87	636	136.0751953125	450.0
5	4958	957.2734034441521	756.87	636	147.0747833251953	223.0
6	4958	957.2734034441521	756.87	636	248.12303161621094	167.0
7	4958	957.2734034441521	756.87	636	288.1580810546875	340.0
8	4958	957.2734034441521	756.87	636	416.21368408203125	335.0
9	4958	957.2734034441521	756.87	636	702.3402709960938	223.0
10	4958	957.2734034441521	756.87	636	960.2313232421875	167.0
11	4958	957.2734034441521	756.87	636	967.3351440429688	167.0
0	4959	969.269017138052	752.809	1356	86.09554290771484	1079.0
1	4959	969.269017138052	752.809	1356	120.06283569335938	453.0
2	4959	969.269017138052	752.809	1356	120.07986450195312	1341.0
3	4959	969.269017138052	752.809	1356	130.0485382080078	335.0
4	4959	969.269017138052	752.809	1356	136.07350158691406	745.0
5	4959	969.269017138052	752.809	1356	147.0747528076172	795.0
6	4959	969.269017138052	752.809	1356	248.12318420410156	510.0
7	4959	969.269017138052	752.809	1356	398.17572021484375	167.0
8	4959	969.269017138052	752.809	1356	398.2095642089844	167.0
9	4959	969.269017138052	752.809	1356	416.2113342285156	754.0
10	4959	969.269017138052	752.809	1356	556.2776489257812	279.0
11	4959	969.269017138052	752.809	1356	574.281005859375	279.0
12	4959	969.269017138052	752.809	1356	702.3452758789062	279.0
13	4959	969.269017138052	752.809	1356	960.0975952148438	167.0
14	4959	969.269017138052	752.809	1356	960.1632690429688	167.0
15	4959	969.269017138052	752.809	1356	960.2507934570312	175.0
16	4959	969.269017138052	752.809	1356	960.2814331054688	239.0
17	4959	969.269017138052	752.809	1356	960.3383178710938	345.0
18	4959	969.269017138052	752.809	1356	967.227294921875	223.0
19	4959	969.269017138052	752.809	1356	967.4557495117188	167.0
0	4960	201.05384679884602	756.87	910	46.06483840942383	223.0
1	4960	201.05384679884602	756.87	910	57.06972885131836	223.0
2	4960	201.05384679884602	756.87	910	214.25289916992188	3159.0
3	4960	201.05384679884602	756.87	910	215.2568359375	511.0
0	4961	251.16772653156102	754.841	1407	43.05484390258789	1316.0
1	4961	251.16772653156102	754.841	1407	44.0494499206543	231.0
2	4961	251.16772653156102	754.841	1407	57.0699462890625	1256.0
3	4961	251.16772653156102	754.841	1407	58.06663513183594	175.0
4	4961	251.16772653156102	754.841	1407	58.07416915893555	227.0
5	4961	251.16772653156102	754.841	1407	70.06471252441406	1982.0
6	4961	251.16772653156102	754.841	1407	71.06853485107422	171.0
7	4961	251.16772653156102	754.841	1407	71.085205078125	847.0
8	4961	251.16772653156102	754.841	1407	85.10116577148438	502.0
9	4961	251.16772653156102	754.841	1407	212.24169921875	223.0
10	4961	251.16772653156102	754.841	1407	256.2649841308594	28661.0
0	4962	255.46138188782996	747.7289999999999	22487	37.0057487487793	223.0
1	4962	255.46138188782996	747.7289999999999	22487	39.022552490234375	1699.0
2	4962	255.46138188782996	747.7289999999999	22487	41.03765106201172	7032.0
3	4962	255.46138188782996	747.7289999999999	22487	42.032623291015625	2668.0
4	4962	255.46138188782996	747.7289999999999	22487	43.05341339111328	13059.0
5	4962	255.46138188782996	747.7289999999999	22487	44.048004150390625	3870.0
6	4962	255.46138188782996	747.7289999999999	22487	45.03215408325195	581.0
7	4962	255.46138188782996	747.7289999999999	22487	45.05111312866211	171.0
8	4962	255.46138188782996	747.7289999999999	22487	55.052677154541016	749.0
9	4962	255.46138188782996	747.7289999999999	22487	56.899898529052734	374.0
10	4962	255.46138188782996	747.7289999999999	22487	56.9190788269043	218.0
11	4962	255.46138188782996	747.7289999999999	22487	57.069435119628906	22553.0
12	4962	255.46138188782996	747.7289999999999	22487	58.07365798950195	992.0
13	4962	255.46138188782996	747.7289999999999	22487	68.0488510131836	742.0
14	4962	255.46138188782996	747.7289999999999	22487	69.07105255126953	282.0
15	4962	255.46138188782996	747.7289999999999	22487	70.064208984375	21423.0
16	4962	255.46138188782996	747.7289999999999	22487	71.06922149658203	410.0
17	4962	255.46138188782996	747.7289999999999	22487	71.08470153808594	8825.0
18	4962	255.46138188782996	747.7289999999999	22487	72.08978271484375	757.0
19	4962	255.46138188782996	747.7289999999999	22487	85.1006851196289	4413.0
20	4962	255.46138188782996	747.7289999999999	22487	86.05979919433594	2282.0
21	4962	255.46138188782996	747.7289999999999	22487	86.10436248779297	243.0
22	4962	255.46138188782996	747.7289999999999	22487	87.80610656738281	999.0
23	4962	255.46138188782996	747.7289999999999	22487	87.81537628173828	408.0
24	4962	255.46138188782996	747.7289999999999	22487	88.07500457763672	77211.0
25	4962	255.46138188782996	747.7289999999999	22487	89.03202819824219	233.0
26	4962	255.46138188782996	747.7289999999999	22487	89.07868194580078	2780.0
27	4962	255.46138188782996	747.7289999999999	22487	100.07437896728516	279.0
28	4962	255.46138188782996	747.7289999999999	22487	102.0909423828125	10090.0
29	4962	255.46138188782996	747.7289999999999	22487	103.09385681152344	335.0
30	4962	255.46138188782996	747.7289999999999	22487	212.23959350585938	915.0
31	4962	255.46138188782996	747.7289999999999	22487	255.46533203125	3842.0
32	4962	255.46138188782996	747.7289999999999	22487	256.1159362792969	230.0
33	4962	255.46138188782996	747.7289999999999	22487	256.1295166015625	361.0
34	4962	255.46138188782996	747.7289999999999	22487	256.1724548339844	400.0
35	4962	255.46138188782996	747.7289999999999	22487	256.2651672363281	136130.0
36	4962	255.46138188782996	747.7289999999999	22487	257.07757568359375	20242.0
37	4962	255.46138188782996	747.7289999999999	22487	257.19989013671875	1878.0
38	4962	255.46138188782996	747.7289999999999	22487	257.2678527832031	62502.0
39	4962	255.46138188782996	747.7289999999999	22487	258.2724914550781	9330.0
40	4962	255.46138188782996	747.7289999999999	22487	259.1949157714844	228.0
41	4962	255.46138188782996	747.7289999999999	22487	259.2176818847656	171.0
42	4962	255.46138188782996	747.7289999999999	22487	259.24951171875	286.0
43	4962	255.46138188782996	747.7289999999999	22487	259.2699890136719	716.0
44	4962	255.46138188782996	747.7289999999999	22487	260.2466125488281	167.0
0	4963	290.297652652636	756.87	1432	43.052764892578125	391.0
1	4963	290.297652652636	756.87	1432	57.068660736083984	453.0
2	4963	290.297652652636	756.87	1432	70.06450653076172	623.0
3	4963	290.297652652636	756.87	1432	71.08499908447266	223.0
4	4963	290.297652652636	756.87	1432	88.07396697998047	1629.0
5	4963	290.297652652636	756.87	1432	100.07466125488281	729.0
6	4963	290.297652652636	756.87	1432	201.05670166015625	335.0
7	4963	290.297652652636	756.87	1432	270.27880859375	741.0
8	4963	290.297652652636	756.87	1432	272.26092529296875	645.0
9	4963	290.297652652636	756.87	1432	273.2593688964844	228.0
10	4963	290.297652652636	756.87	1432	288.2898254394531	12676.0
11	4963	290.297652652636	756.87	1432	289.290771484375	3912.0
12	4963	290.297652652636	756.87	1432	290.2958984375	632.0
0	4966	428.322564779123	741.637	3722	89.05884552001953	622.0
1	4966	428.322564779123	741.637	3722	101.09449768066406	391.0
2	4966	428.322564779123	741.637	3722	133.0860595703125	279.0
3	4966	428.322564779123	741.637	3722	145.12132263183594	391.0
4	4966	428.322564779123	741.637	3722	428.3199462890625	279.0
5	4966	428.322564779123	741.637	3722	433.2716369628906	399.0
0	4968	428.323194124973	736.559	2560	89.05903625488281	562.0
1	4968	428.323194124973	736.559	2560	133.08462524414062	167.0
0	4969	428.32265234434095	748.745	2375	256.2656555175781	335.0
0	4971	470.28860407049	756.87	477	477.2980651855469	167.0
0	4973	472.34716829541196	742.653	1901	89.0589599609375	1318.0
1	4973	472.34716829541196	742.653	1901	103.07262420654297	279.0
2	4973	472.34716829541196	742.653	1901	133.0845947265625	279.0
3	4973	472.34716829541196	742.653	1901	472.3554382324219	391.0
4	4973	472.34716829541196	742.653	1901	473.35369873046875	223.0
0	4974	500.296894413484	755.855	638	104.10791015625	1101.0
1	4974	500.296894413484	755.855	638	256.26312255859375	279.0
2	4974	500.296894413484	755.855	638	494.3210144042969	335.0
3	4974	500.296894413484	755.855	638	512.3421630859375	2071.0
0	4975	502.34109920145795	756.87	1056	104.10627746582031	1081.0
1	4975	502.34109920145795	756.87	1056	256.262939453125	167.0
2	4975	502.34109920145795	756.87	1056	494.3273010253906	395.0
3	4975	502.34109920145795	756.87	1056	512.3357543945312	1186.0
4	4975	502.34109920145795	756.87	1056	513.3433837890625	458.0
5	4975	502.34109920145795	756.87	1056	514.3455810546875	223.0
0	4976	516.3171030530481	756.87	2547	104.1048355102539	391.0
1	4976	516.3171030530481	756.87	2547	256.262939453125	567.0
2	4976	516.3171030530481	756.87	2547	345.2438049316406	279.0
3	4976	516.3171030530481	756.87	2547	513.3433837890625	335.0
4	4976	516.3171030530481	756.87	2547	514.3391723632812	167.0
5	4976	516.3171030530481	756.87	2547	521.2786254882812	223.0
0	4978	953.395608710726	753.825	545	120.06935119628906	344.0
1	4978	953.395608710726	753.825	545	120.08173370361328	1384.0
2	4978	953.395608710726	753.825	545	136.0803985595703	506.0
3	4978	953.395608710726	753.825	545	960.192138671875	167.0
4	4978	953.395608710726	753.825	545	960.2183837890625	223.0
5	4978	953.395608710726	753.825	545	960.2884521484375	167.0
6	4978	953.395608710726	753.825	545	960.3409423828125	167.0
7	4978	953.395608710726	753.825	545	960.3978881835938	167.0
8	4978	953.395608710726	753.825	545	967.4627685546875	167.0
9	4978	953.395608710726	753.825	545	967.6077880859375	223.0
0	4979	953.395608710726	758.9019999999999	486	70.06332397460938	279.0
1	4979	953.395608710726	758.9019999999999	486	72.08049011230469	794.0
2	4979	953.395608710726	758.9019999999999	486	84.04360961914062	616.0
3	4979	953.395608710726	758.9019999999999	486	86.0954818725586	1505.0
4	4979	953.395608710726	758.9019999999999	486	102.05269622802734	279.0
5	4979	953.395608710726	758.9019999999999	486	120.0627212524414	344.0
6	4979	953.395608710726	758.9019999999999	486	120.07975006103516	2332.0
7	4979	953.395608710726	758.9019999999999	486	121.0848388671875	223.0
8	4979	953.395608710726	758.9019999999999	486	129.1013641357422	167.0
9	4979	953.395608710726	758.9019999999999	486	130.05162048339844	230.0
10	4979	953.395608710726	758.9019999999999	486	136.0749969482422	1710.0
11	4979	953.395608710726	758.9019999999999	486	141.10159301757812	167.0
12	4979	953.395608710726	758.9019999999999	486	147.07630920410156	1103.0
13	4979	953.395608710726	758.9019999999999	486	187.10720825195312	167.0
14	4979	953.395608710726	758.9019999999999	486	248.12062072753906	691.0
15	4979	953.395608710726	758.9019999999999	486	270.1464538574219	279.0
16	4979	953.395608710726	758.9019999999999	486	288.155517578125	691.0
17	4979	953.395608710726	758.9019999999999	486	398.20330810546875	511.0
18	4979	953.395608710726	758.9019999999999	486	416.2164306640625	1346.0
19	4979	953.395608710726	758.9019999999999	486	417.2227478027344	242.0
20	4979	953.395608710726	758.9019999999999	486	544.2722778320312	225.0
21	4979	953.395608710726	758.9019999999999	486	556.2733764648438	397.0
22	4979	953.395608710726	758.9019999999999	486	574.2868041992188	223.0
23	4979	953.395608710726	758.9019999999999	486	702.3440551757812	461.0
24	4979	953.395608710726	758.9019999999999	486	703.3401489257812	170.0
25	4979	953.395608710726	758.9019999999999	486	959.277587890625	223.0
26	4979	953.395608710726	758.9019999999999	486	959.4876098632812	167.0
27	4979	953.395608710726	758.9019999999999	486	959.5401000976562	167.0
28	4979	953.395608710726	758.9019999999999	486	960.4547729492188	167.0
29	4979	953.395608710726	758.9019999999999	486	965.5042724609375	399.0
30	4979	953.395608710726	758.9019999999999	486	965.5657348632812	175.0
31	4979	953.395608710726	758.9019999999999	486	966.2593383789062	167.0
32	4979	953.395608710726	758.9019999999999	486	966.3076782226562	167.0
33	4979	953.395608710726	758.9019999999999	486	966.33837890625	167.0
34	4979	953.395608710726	758.9019999999999	486	966.4393920898438	223.0
35	4979	953.395608710726	758.9019999999999	486	966.5008544921875	223.0
36	4979	953.395608710726	758.9019999999999	486	966.5930786132812	173.0
37	4979	953.395608710726	758.9019999999999	486	966.6194458007812	173.0
38	4979	953.395608710726	758.9019999999999	486	966.680908203125	335.0
39	4979	953.395608710726	758.9019999999999	486	967.2870483398438	170.0
40	4979	953.395608710726	758.9019999999999	486	967.3134155273438	228.0
41	4979	953.395608710726	758.9019999999999	486	967.3397827148438	172.0
42	4979	953.395608710726	758.9019999999999	486	968.1702880859375	167.0
43	4979	953.395608710726	758.9019999999999	486	968.3460693359375	223.0
44	4979	953.395608710726	758.9019999999999	486	968.3856201171875	167.0
45	4979	953.395608710726	758.9019999999999	486	968.5087280273438	279.0
46	4979	953.395608710726	758.9019999999999	486	975.5504150390625	167.0
0	4980	967.548887572717	752.809	2284	86.09554290771484	1079.0
1	4980	967.548887572717	752.809	2284	120.06283569335938	453.0
2	4980	967.548887572717	752.809	2284	120.07986450195312	1341.0
3	4980	967.548887572717	752.809	2284	130.0485382080078	335.0
4	4980	967.548887572717	752.809	2284	136.07350158691406	745.0
5	4980	967.548887572717	752.809	2284	147.0747528076172	795.0
6	4980	967.548887572717	752.809	2284	248.12318420410156	510.0
7	4980	967.548887572717	752.809	2284	289.16143798828125	223.0
8	4980	967.548887572717	752.809	2284	398.17572021484375	167.0
9	4980	967.548887572717	752.809	2284	398.2095642089844	167.0
10	4980	967.548887572717	752.809	2284	416.2113342285156	754.0
11	4980	967.548887572717	752.809	2284	417.2176513671875	399.0
12	4980	967.548887572717	752.809	2284	556.2776489257812	279.0
13	4980	967.548887572717	752.809	2284	574.281005859375	279.0
14	4980	967.548887572717	752.809	2284	702.3452758789062	279.0
15	4980	967.548887572717	752.809	2284	960.0975952148438	167.0
16	4980	967.548887572717	752.809	2284	960.1632690429688	167.0
17	4980	967.548887572717	752.809	2284	960.2507934570312	175.0
18	4980	967.548887572717	752.809	2284	960.2814331054688	239.0
19	4980	967.548887572717	752.809	2284	960.3383178710938	345.0
20	4980	967.548887572717	752.809	2284	960.3646240234375	229.0
21	4980	967.548887572717	752.809	2284	967.227294921875	223.0
22	4980	967.548887572717	752.809	2284	967.4557495117188	167.0
0	4981	215.255415174864	754.841	6172	43.05484390258789	279.0
1	4981	215.255415174864	754.841	6172	46.065059661865234	457.0
2	4981	215.255415174864	754.841	6172	57.0699462890625	399.0
3	4981	215.255415174864	754.841	6172	214.2528076171875	5569.0
4	4981	215.255415174864	754.841	6172	215.25465393066406	1300.0
0	4982	369.282025221855	757.8860000000001	5763	81.06752014160156	174.0
1	4982	369.282025221855	757.8860000000001	5763	85.02672576904297	4413.0
2	4982	369.282025221855	757.8860000000001	5763	109.10094451904297	502.0
3	4982	369.282025221855	757.8860000000001	5763	123.08094787597656	167.0
4	4982	369.282025221855	757.8860000000001	5763	123.11542510986328	223.0
5	4982	369.282025221855	757.8860000000001	5763	189.16085815429688	391.0
6	4982	369.282025221855	757.8860000000001	5763	368.28125	4474.0
7	4982	369.282025221855	757.8860000000001	5763	369.284912109375	1124.0
0	4983	389.307528538218	758.9019999999999	455	60.079978942871094	335.0
1	4983	389.307528538218	758.9019999999999	455	81.06726837158203	342.0
2	4983	389.307528538218	758.9019999999999	455	85.0264663696289	1933.0
3	4983	389.307528538218	758.9019999999999	455	109.10066986083984	167.0
4	4983	389.307528538218	758.9019999999999	455	149.0198211669922	335.0
5	4983	389.307528538218	758.9019999999999	455	368.27825927734375	1863.0
6	4983	389.307528538218	758.9019999999999	455	369.28460693359375	502.0
7	4983	389.307528538218	758.9019999999999	455	388.30419921875	338.0
0	4984	953.218683801188	754.841	817	72.08193969726562	226.0
1	4984	953.218683801188	754.841	817	86.09573364257812	449.0
2	4984	953.218683801188	754.841	817	120.06452941894531	282.0
3	4984	953.218683801188	754.841	817	120.08000183105469	679.0
4	4984	953.218683801188	754.841	817	136.07525634765625	614.0
5	4984	953.218683801188	754.841	817	147.07655334472656	279.0
6	4984	953.218683801188	754.841	817	248.12303161621094	223.0
7	4984	953.218683801188	754.841	817	288.1580505371094	446.0
8	4984	953.218683801188	754.841	817	416.2164306640625	226.0
9	4984	953.218683801188	754.841	817	574.2798461914062	223.0
10	4984	953.218683801188	754.841	817	960.17822265625	223.0
11	4984	953.218683801188	754.841	817	960.30078125	167.0
12	4984	953.218683801188	754.841	817	960.3489379882812	167.0
13	4984	953.218683801188	754.841	817	960.3970947265625	167.0
0	4985	953.324571641424	758.9019999999999	607	72.08049011230469	794.0
1	4985	953.324571641424	758.9019999999999	607	84.04360961914062	616.0
2	4985	953.324571641424	758.9019999999999	607	86.0954818725586	1505.0
3	4985	953.324571641424	758.9019999999999	607	102.05269622802734	279.0
4	4985	953.324571641424	758.9019999999999	607	120.0627212524414	344.0
5	4985	953.324571641424	758.9019999999999	607	120.07975006103516	2332.0
6	4985	953.324571641424	758.9019999999999	607	129.1013641357422	167.0
7	4985	953.324571641424	758.9019999999999	607	130.05162048339844	230.0
8	4985	953.324571641424	758.9019999999999	607	136.0749969482422	1710.0
9	4985	953.324571641424	758.9019999999999	607	147.07630920410156	1103.0
10	4985	953.324571641424	758.9019999999999	607	187.10720825195312	167.0
11	4985	953.324571641424	758.9019999999999	607	248.12062072753906	691.0
12	4985	953.324571641424	758.9019999999999	607	288.155517578125	691.0
13	4985	953.324571641424	758.9019999999999	607	398.20330810546875	511.0
14	4985	953.324571641424	758.9019999999999	607	416.2164306640625	1346.0
15	4985	953.324571641424	758.9019999999999	607	417.2227478027344	242.0
16	4985	953.324571641424	758.9019999999999	607	556.2733764648438	397.0
17	4985	953.324571641424	758.9019999999999	607	574.2868041992188	223.0
18	4985	953.324571641424	758.9019999999999	607	702.3440551757812	461.0
19	4985	953.324571641424	758.9019999999999	607	959.277587890625	223.0
20	4985	953.324571641424	758.9019999999999	607	959.4876098632812	167.0
21	4985	953.324571641424	758.9019999999999	607	965.3901977539062	283.0
22	4985	953.324571641424	758.9019999999999	607	965.5042724609375	399.0
23	4985	953.324571641424	758.9019999999999	607	965.5438232421875	167.0
24	4985	953.324571641424	758.9019999999999	607	965.5657348632812	175.0
25	4985	953.324571641424	758.9019999999999	607	966.3076782226562	167.0
26	4985	953.324571641424	758.9019999999999	607	966.33837890625	167.0
27	4985	953.324571641424	758.9019999999999	607	966.4393920898438	223.0
28	4985	953.324571641424	758.9019999999999	607	966.5008544921875	223.0
29	4985	953.324571641424	758.9019999999999	607	966.5930786132812	173.0
30	4985	953.324571641424	758.9019999999999	607	966.6194458007812	173.0
31	4985	953.324571641424	758.9019999999999	607	967.2870483398438	170.0
32	4985	953.324571641424	758.9019999999999	607	967.3134155273438	228.0
33	4985	953.324571641424	758.9019999999999	607	967.3397827148438	172.0
34	4985	953.324571641424	758.9019999999999	607	968.1702880859375	167.0
35	4985	953.324571641424	758.9019999999999	607	968.3460693359375	223.0
36	4985	953.324571641424	758.9019999999999	607	968.3856201171875	167.0
37	4985	953.324571641424	758.9019999999999	607	968.6185913085938	223.0
0	4986	961.702010851948	758.9019999999999	564	70.06332397460938	279.0
1	4986	961.702010851948	758.9019999999999	564	72.08049011230469	794.0
2	4986	961.702010851948	758.9019999999999	564	84.04360961914062	616.0
3	4986	961.702010851948	758.9019999999999	564	86.0954818725586	1505.0
4	4986	961.702010851948	758.9019999999999	564	102.05269622802734	279.0
5	4986	961.702010851948	758.9019999999999	564	120.0627212524414	344.0
6	4986	961.702010851948	758.9019999999999	564	120.07975006103516	2332.0
7	4986	961.702010851948	758.9019999999999	564	121.0848388671875	223.0
8	4986	961.702010851948	758.9019999999999	564	129.1013641357422	167.0
9	4986	961.702010851948	758.9019999999999	564	130.05162048339844	230.0
10	4986	961.702010851948	758.9019999999999	564	136.0749969482422	1710.0
11	4986	961.702010851948	758.9019999999999	564	147.07630920410156	1103.0
12	4986	961.702010851948	758.9019999999999	564	187.10720825195312	167.0
13	4986	961.702010851948	758.9019999999999	564	248.12062072753906	691.0
14	4986	961.702010851948	758.9019999999999	564	270.1464538574219	279.0
15	4986	961.702010851948	758.9019999999999	564	288.155517578125	691.0
16	4986	961.702010851948	758.9019999999999	564	398.20330810546875	511.0
17	4986	961.702010851948	758.9019999999999	564	416.2164306640625	1346.0
18	4986	961.702010851948	758.9019999999999	564	556.2733764648438	397.0
19	4986	961.702010851948	758.9019999999999	564	574.2868041992188	223.0
20	4986	961.702010851948	758.9019999999999	564	702.3440551757812	461.0
21	4986	961.702010851948	758.9019999999999	564	959.277587890625	223.0
22	4986	961.702010851948	758.9019999999999	564	959.4876098632812	167.0
23	4986	961.702010851948	758.9019999999999	564	959.5401000976562	167.0
24	4986	961.702010851948	758.9019999999999	564	965.5042724609375	399.0
25	4986	961.702010851948	758.9019999999999	564	966.3076782226562	167.0
26	4986	961.702010851948	758.9019999999999	564	966.33837890625	167.0
27	4986	961.702010851948	758.9019999999999	564	966.4393920898438	223.0
28	4986	961.702010851948	758.9019999999999	564	966.5930786132812	173.0
29	4986	961.702010851948	758.9019999999999	564	967.2870483398438	170.0
30	4986	961.702010851948	758.9019999999999	564	967.3134155273438	228.0
31	4986	961.702010851948	758.9019999999999	564	968.1702880859375	167.0
32	4986	961.702010851948	758.9019999999999	564	968.3460693359375	223.0
33	4986	961.702010851948	758.9019999999999	564	968.3856201171875	167.0
0	4987	963.750211551403	758.9019999999999	729	72.08049011230469	794.0
1	4987	963.750211551403	758.9019999999999	729	84.04360961914062	616.0
2	4987	963.750211551403	758.9019999999999	729	86.0954818725586	1505.0
3	4987	963.750211551403	758.9019999999999	729	102.05269622802734	279.0
4	4987	963.750211551403	758.9019999999999	729	120.0627212524414	344.0
5	4987	963.750211551403	758.9019999999999	729	120.07975006103516	2332.0
6	4987	963.750211551403	758.9019999999999	729	121.0848388671875	223.0
7	4987	963.750211551403	758.9019999999999	729	129.1013641357422	167.0
8	4987	963.750211551403	758.9019999999999	729	136.0749969482422	1710.0
9	4987	963.750211551403	758.9019999999999	729	147.07630920410156	1103.0
10	4987	963.750211551403	758.9019999999999	729	187.10720825195312	167.0
11	4987	963.750211551403	758.9019999999999	729	248.12062072753906	691.0
12	4987	963.750211551403	758.9019999999999	729	270.1464538574219	279.0
13	4987	963.750211551403	758.9019999999999	729	288.155517578125	691.0
14	4987	963.750211551403	758.9019999999999	729	398.20330810546875	511.0
15	4987	963.750211551403	758.9019999999999	729	416.2164306640625	1346.0
16	4987	963.750211551403	758.9019999999999	729	556.2733764648438	397.0
17	4987	963.750211551403	758.9019999999999	729	574.2868041992188	223.0
18	4987	963.750211551403	758.9019999999999	729	702.3440551757812	461.0
19	4987	963.750211551403	758.9019999999999	729	959.277587890625	223.0
20	4987	963.750211551403	758.9019999999999	729	959.4876098632812	167.0
21	4987	963.750211551403	758.9019999999999	729	965.5042724609375	399.0
22	4987	963.750211551403	758.9019999999999	729	966.33837890625	167.0
23	4987	963.750211551403	758.9019999999999	729	966.4393920898438	223.0
24	4987	963.750211551403	758.9019999999999	729	967.2870483398438	170.0
25	4987	963.750211551403	758.9019999999999	729	967.3134155273438	228.0
26	4987	963.750211551403	758.9019999999999	729	968.3460693359375	223.0
27	4987	963.750211551403	758.9019999999999	729	968.3856201171875	167.0
0	4988	971.331540240119	758.9019999999999	730	72.08049011230469	794.0
1	4988	971.331540240119	758.9019999999999	730	84.04360961914062	616.0
2	4988	971.331540240119	758.9019999999999	730	86.0954818725586	1505.0
3	4988	971.331540240119	758.9019999999999	730	102.05269622802734	279.0
4	4988	971.331540240119	758.9019999999999	730	120.0627212524414	344.0
5	4988	971.331540240119	758.9019999999999	730	120.07975006103516	2332.0
6	4988	971.331540240119	758.9019999999999	730	136.0749969482422	1710.0
7	4988	971.331540240119	758.9019999999999	730	147.07630920410156	1103.0
8	4988	971.331540240119	758.9019999999999	730	187.10720825195312	167.0
9	4988	971.331540240119	758.9019999999999	730	248.12062072753906	691.0
10	4988	971.331540240119	758.9019999999999	730	270.1464538574219	279.0
11	4988	971.331540240119	758.9019999999999	730	288.155517578125	691.0
12	4988	971.331540240119	758.9019999999999	730	398.20330810546875	511.0
13	4988	971.331540240119	758.9019999999999	730	399.210205078125	223.0
14	4988	971.331540240119	758.9019999999999	730	416.2164306640625	1346.0
15	4988	971.331540240119	758.9019999999999	730	544.2722778320312	225.0
16	4988	971.331540240119	758.9019999999999	730	556.2733764648438	397.0
17	4988	971.331540240119	758.9019999999999	730	574.2868041992188	223.0
18	4988	971.331540240119	758.9019999999999	730	702.3440551757812	461.0
19	4988	971.331540240119	758.9019999999999	730	959.277587890625	223.0
20	4988	971.331540240119	758.9019999999999	730	959.4876098632812	167.0
21	4988	971.331540240119	758.9019999999999	730	965.5042724609375	399.0
22	4988	971.331540240119	758.9019999999999	730	965.5438232421875	167.0
23	4988	971.331540240119	758.9019999999999	730	965.5657348632812	175.0
24	4988	971.331540240119	758.9019999999999	730	966.33837890625	167.0
25	4988	971.331540240119	758.9019999999999	730	966.5930786132812	173.0
26	4988	971.331540240119	758.9019999999999	730	966.680908203125	335.0
27	4988	971.331540240119	758.9019999999999	730	967.2870483398438	170.0
28	4988	971.331540240119	758.9019999999999	730	967.3134155273438	228.0
29	4988	971.331540240119	758.9019999999999	730	967.3397827148438	172.0
30	4988	971.331540240119	758.9019999999999	730	968.1702880859375	167.0
31	4988	971.331540240119	758.9019999999999	730	968.3460693359375	223.0
32	4988	971.331540240119	758.9019999999999	730	968.3856201171875	167.0
33	4988	971.331540240119	758.9019999999999	730	975.4445190429688	167.0
34	4988	971.331540240119	758.9019999999999	730	975.5504150390625	167.0
0	4989	288.290750404534	757.8860000000001	45404	57.068668365478516	452.0
1	4989	288.290750404534	757.8860000000001	45404	70.06332397460938	561.0
2	4989	288.290750404534	757.8860000000001	45404	71.08499908447266	279.0
3	4989	288.290750404534	757.8860000000001	45404	88.073974609375	1395.0
4	4989	288.290750404534	757.8860000000001	45404	102.08837127685547	335.0
5	4989	288.290750404534	757.8860000000001	45404	106.08719635009766	511.0
6	4989	288.290750404534	757.8860000000001	45404	201.044677734375	335.0
7	4989	288.290750404534	757.8860000000001	45404	270.2764892578125	913.0
8	4989	288.290750404534	757.8860000000001	45404	288.289794921875	8220.0
9	4989	288.290750404534	757.8860000000001	45404	289.29315185546875	2468.0
0	4990	368.28042806636597	757.8860000000001	27680	81.06752014160156	174.0
1	4990	368.28042806636597	757.8860000000001	27680	85.02672576904297	4413.0
2	4990	368.28042806636597	757.8860000000001	27680	123.08094787597656	167.0
3	4990	368.28042806636597	757.8860000000001	27680	123.11542510986328	223.0
4	4990	368.28042806636597	757.8860000000001	27680	189.16085815429688	391.0
5	4990	368.28042806636597	757.8860000000001	27680	368.28125	4474.0
6	4990	368.28042806636597	757.8860000000001	27680	369.284912109375	1124.0
0	4991	388.30618737767196	758.9019999999999	973	60.079978942871094	335.0
1	4991	388.30618737767196	758.9019999999999	973	81.06726837158203	342.0
2	4991	388.30618737767196	758.9019999999999	973	85.0264663696289	1933.0
3	4991	388.30618737767196	758.9019999999999	973	109.10066986083984	167.0
4	4991	388.30618737767196	758.9019999999999	973	149.0198211669922	335.0
5	4991	388.30618737767196	758.9019999999999	973	368.27825927734375	1863.0
6	4991	388.30618737767196	758.9019999999999	973	369.28460693359375	502.0
7	4991	388.30618737767196	758.9019999999999	973	388.30419921875	338.0
0	4992	518.330495070235	754.841	2179	256.2627258300781	803.0
1	4992	518.330495070235	754.841	2179	516.3710327148438	223.0
2	4992	518.330495070235	754.841	2179	523.2918090820312	335.0
0	4993	864.190949954528	758.9019999999999	486	86.09416961669922	338.0
1	4993	864.190949954528	758.9019999999999	486	120.08129119873047	971.0
2	4993	864.190949954528	758.9019999999999	486	136.0749969482422	566.0
3	4993	864.190949954528	758.9019999999999	486	147.07460021972656	167.0
0	4994	909.6451471140319	754.841	1489	136.076904296875	279.0
1	4994	909.6451471140319	754.841	1489	248.12303161621094	167.0
0	4995	909.8961800981759	752.809	1362	86.09685516357422	558.0
1	4995	909.8961800981759	752.809	1362	136.0751495361328	680.0
2	4995	909.8961800981759	752.809	1362	147.0764617919922	502.0
3	4995	909.8961800981759	752.809	1362	416.219970703125	677.0
4	4995	909.8961800981759	752.809	1362	909.8071899414062	167.0
5	4995	909.8961800981759	752.809	1362	916.6838989257812	167.0
0	4996	909.888887390455	758.9019999999999	954	72.08049011230469	674.0
1	4996	909.888887390455	758.9019999999999	954	84.04232025146484	338.0
2	4996	909.888887390455	758.9019999999999	954	86.09679412841797	969.0
3	4996	909.888887390455	758.9019999999999	954	120.06427001953125	339.0
4	4996	909.888887390455	758.9019999999999	954	120.08129119873047	866.0
5	4996	909.888887390455	758.9019999999999	954	136.0782928466797	1032.0
6	4996	909.888887390455	758.9019999999999	954	147.07630920410156	851.0
7	4996	909.888887390455	758.9019999999999	954	248.1250762939453	617.0
8	4996	909.888887390455	758.9019999999999	954	288.155517578125	620.0
9	4996	909.888887390455	758.9019999999999	954	416.21929931640625	631.0
10	4996	909.888887390455	758.9019999999999	954	574.2868041992188	167.0
11	4996	909.888887390455	758.9019999999999	954	702.3477783203125	223.0
0	4997	916.311442286023	758.9019999999999	455	72.08049011230469	674.0
1	4997	916.311442286023	758.9019999999999	455	84.04232025146484	338.0
2	4997	916.311442286023	758.9019999999999	455	86.09679412841797	969.0
3	4997	916.311442286023	758.9019999999999	455	120.06427001953125	339.0
4	4997	916.311442286023	758.9019999999999	455	120.08129119873047	866.0
5	4997	916.311442286023	758.9019999999999	455	136.0782928466797	1032.0
6	4997	916.311442286023	758.9019999999999	455	147.07630920410156	851.0
7	4997	916.311442286023	758.9019999999999	455	248.1250762939453	617.0
8	4997	916.311442286023	758.9019999999999	455	288.155517578125	620.0
9	4997	916.311442286023	758.9019999999999	455	416.21929931640625	631.0
10	4997	916.311442286023	758.9019999999999	455	574.2868041992188	167.0
11	4997	916.311442286023	758.9019999999999	455	702.3477783203125	223.0
0	4998	916.73322365615	752.809	678	86.09685516357422	558.0
1	4998	916.73322365615	752.809	678	120.07986450195312	454.0
2	4998	916.73322365615	752.809	678	136.0751495361328	680.0
3	4998	916.73322365615	752.809	678	147.0764617919922	502.0
4	4998	916.73322365615	752.809	678	288.1631164550781	223.0
5	4998	916.73322365615	752.809	678	416.219970703125	677.0
6	4998	916.73322365615	752.809	678	909.8071899414062	167.0
7	4998	916.73322365615	752.809	678	916.6838989257812	167.0
0	4999	917.745194775233	759.9169999999999	596	72.07904815673828	803.0
1	4999	917.745194775233	759.9169999999999	596	84.04206085205078	502.0
2	4999	917.745194775233	759.9169999999999	596	86.09522247314453	1460.0
3	4999	917.745194775233	759.9169999999999	596	102.05384826660156	335.0
4	4999	917.745194775233	759.9169999999999	596	120.0639877319336	354.0
5	4999	917.745194775233	759.9169999999999	596	120.0794677734375	3094.0
6	4999	917.745194775233	759.9169999999999	596	130.0465087890625	223.0
7	4999	917.745194775233	759.9169999999999	596	136.07472229003906	1664.0
8	4999	917.745194775233	759.9169999999999	596	147.07431030273438	985.0
9	4999	917.745194775233	759.9169999999999	596	248.12254333496094	576.0
10	4999	917.745194775233	759.9169999999999	596	288.15521240234375	512.0
11	4999	917.745194775233	759.9169999999999	596	398.21148681640625	223.0
12	4999	917.745194775233	759.9169999999999	596	416.2161560058594	1069.0
13	4999	917.745194775233	759.9169999999999	596	544.275390625	223.0
14	4999	917.745194775233	759.9169999999999	596	574.28662109375	287.0
15	4999	917.745194775233	759.9169999999999	596	702.3401489257812	636.0
16	4999	917.745194775233	759.9169999999999	596	915.5321655273438	167.0
17	4999	917.745194775233	759.9169999999999	596	915.5578002929688	167.0
0	5000	924.124336031674	759.9169999999999	1337	72.07904815673828	803.0
1	5000	924.124336031674	759.9169999999999	1337	84.04206085205078	502.0
2	5000	924.124336031674	759.9169999999999	1337	86.09522247314453	1460.0
3	5000	924.124336031674	759.9169999999999	1337	102.05384826660156	335.0
4	5000	924.124336031674	759.9169999999999	1337	120.0639877319336	354.0
5	5000	924.124336031674	759.9169999999999	1337	120.0794677734375	3094.0
6	5000	924.124336031674	759.9169999999999	1337	136.07472229003906	1664.0
7	5000	924.124336031674	759.9169999999999	1337	147.07431030273438	985.0
8	5000	924.124336031674	759.9169999999999	1337	248.12254333496094	576.0
9	5000	924.124336031674	759.9169999999999	1337	288.15521240234375	512.0
10	5000	924.124336031674	759.9169999999999	1337	398.21148681640625	223.0
11	5000	924.124336031674	759.9169999999999	1337	416.2161560058594	1069.0
12	5000	924.124336031674	759.9169999999999	1337	574.28662109375	287.0
13	5000	924.124336031674	759.9169999999999	1337	702.3401489257812	636.0
14	5000	924.124336031674	759.9169999999999	1337	915.5321655273438	167.0
15	5000	924.124336031674	759.9169999999999	1337	915.5578002929688	167.0
0	5001	956.219883144049	758.9019999999999	455	70.06332397460938	279.0
1	5001	956.219883144049	758.9019999999999	455	72.08049011230469	794.0
2	5001	956.219883144049	758.9019999999999	455	84.04360961914062	616.0
3	5001	956.219883144049	758.9019999999999	455	86.0954818725586	1505.0
4	5001	956.219883144049	758.9019999999999	455	102.05269622802734	279.0
5	5001	956.219883144049	758.9019999999999	455	120.0627212524414	344.0
6	5001	956.219883144049	758.9019999999999	455	120.07975006103516	2332.0
7	5001	956.219883144049	758.9019999999999	455	121.0848388671875	223.0
8	5001	956.219883144049	758.9019999999999	455	129.1013641357422	167.0
9	5001	956.219883144049	758.9019999999999	455	130.05162048339844	230.0
10	5001	956.219883144049	758.9019999999999	455	136.0749969482422	1710.0
11	5001	956.219883144049	758.9019999999999	455	147.07630920410156	1103.0
12	5001	956.219883144049	758.9019999999999	455	187.10720825195312	167.0
13	5001	956.219883144049	758.9019999999999	455	248.12062072753906	691.0
14	5001	956.219883144049	758.9019999999999	455	270.1464538574219	279.0
15	5001	956.219883144049	758.9019999999999	455	288.155517578125	691.0
16	5001	956.219883144049	758.9019999999999	455	398.20330810546875	511.0
17	5001	956.219883144049	758.9019999999999	455	416.2164306640625	1346.0
18	5001	956.219883144049	758.9019999999999	455	556.2733764648438	397.0
19	5001	956.219883144049	758.9019999999999	455	574.2868041992188	223.0
20	5001	956.219883144049	758.9019999999999	455	702.3440551757812	461.0
21	5001	956.219883144049	758.9019999999999	455	959.277587890625	223.0
22	5001	956.219883144049	758.9019999999999	455	959.4876098632812	167.0
23	5001	956.219883144049	758.9019999999999	455	965.5438232421875	167.0
24	5001	956.219883144049	758.9019999999999	455	966.33837890625	167.0
25	5001	956.219883144049	758.9019999999999	455	966.4393920898438	223.0
26	5001	956.219883144049	758.9019999999999	455	966.5008544921875	223.0
27	5001	956.219883144049	758.9019999999999	455	966.680908203125	335.0
28	5001	956.219883144049	758.9019999999999	455	967.2870483398438	170.0
29	5001	956.219883144049	758.9019999999999	455	967.3134155273438	228.0
30	5001	956.219883144049	758.9019999999999	455	967.3397827148438	172.0
31	5001	956.219883144049	758.9019999999999	455	968.3460693359375	223.0
32	5001	956.219883144049	758.9019999999999	455	968.3856201171875	167.0
33	5001	956.219883144049	758.9019999999999	455	975.5504150390625	167.0
0	5002	964.934451037303	759.9169999999999	730	70.0654525756836	619.0
1	5002	964.934451037303	759.9169999999999	730	72.07904815673828	1094.0
2	5002	964.934451037303	759.9169999999999	730	84.0446548461914	563.0
3	5002	964.934451037303	759.9169999999999	730	86.09522247314453	2255.0
4	5002	964.934451037303	759.9169999999999	730	101.0673828125	223.0
5	5002	964.934451037303	759.9169999999999	730	102.05242156982422	335.0
6	5002	964.934451037303	759.9169999999999	730	120.06553649902344	670.0
7	5002	964.934451037303	759.9169999999999	730	120.08101654052734	2763.0
8	5002	964.934451037303	759.9169999999999	730	121.08145141601562	247.0
9	5002	964.934451037303	759.9169999999999	730	129.06578063964844	167.0
10	5002	964.934451037303	759.9169999999999	730	129.10269165039062	223.0
11	5002	964.934451037303	759.9169999999999	730	130.0497283935547	676.0
12	5002	964.934451037303	759.9169999999999	730	131.07945251464844	171.0
13	5002	964.934451037303	759.9169999999999	730	136.07472229003906	1900.0
14	5002	964.934451037303	759.9169999999999	730	141.06439208984375	223.0
15	5002	964.934451037303	759.9169999999999	730	141.1029815673828	283.0
16	5002	964.934451037303	759.9169999999999	730	147.07601928710938	1597.0
17	5002	964.934451037303	759.9169999999999	730	169.093505859375	223.0
18	5002	964.934451037303	759.9169999999999	730	187.10498046875	223.0
19	5002	964.934451037303	759.9169999999999	730	230.11036682128906	279.0
20	5002	964.934451037303	759.9169999999999	730	247.14453125	343.0
21	5002	964.934451037303	759.9169999999999	730	248.12477111816406	1152.0
22	5002	964.934451037303	759.9169999999999	730	269.123291015625	167.0
23	5002	964.934451037303	759.9169999999999	730	270.1438293457031	513.0
24	5002	964.934451037303	759.9169999999999	730	288.15521240234375	1293.0
25	5002	964.934451037303	759.9169999999999	730	398.1748352050781	395.0
26	5002	964.934451037303	759.9169999999999	730	398.2030334472656	336.0
27	5002	964.934451037303	759.9169999999999	730	399.1788635253906	173.0
28	5002	964.934451037303	759.9169999999999	730	399.20428466796875	172.0
29	5002	964.934451037303	759.9169999999999	730	416.2161560058594	1978.0
30	5002	964.934451037303	759.9169999999999	730	417.2196044921875	523.0
31	5002	964.934451037303	759.9169999999999	730	455.2201843261719	282.0
32	5002	964.934451037303	759.9169999999999	730	556.2698364257812	450.0
33	5002	964.934451037303	759.9169999999999	730	574.2798461914062	283.0
34	5002	964.934451037303	759.9169999999999	730	575.2890014648438	337.0
35	5002	964.934451037303	759.9169999999999	730	687.364990234375	223.0
36	5002	964.934451037303	759.9169999999999	730	702.33642578125	771.0
37	5002	964.934451037303	759.9169999999999	730	703.3511962890625	282.0
38	5002	964.934451037303	759.9169999999999	730	958.3328857421875	167.0
39	5002	964.934451037303	759.9169999999999	730	958.4859008789062	167.0
40	5002	964.934451037303	759.9169999999999	730	959.0982055664062	167.0
41	5002	964.934451037303	759.9169999999999	730	959.168212890625	174.0
42	5002	964.934451037303	759.9169999999999	730	959.2119750976562	404.0
43	5002	964.934451037303	759.9169999999999	730	959.277587890625	346.0
44	5002	964.934451037303	759.9169999999999	730	959.3432006835938	525.0
45	5002	964.934451037303	759.9169999999999	730	959.386962890625	360.0
46	5002	964.934451037303	759.9169999999999	730	959.4351196289062	310.0
47	5002	964.934451037303	759.9169999999999	730	959.5050659179688	430.0
48	5002	964.934451037303	759.9169999999999	730	959.548828125	430.0
49	5002	964.934451037303	759.9169999999999	730	960.2096557617188	167.0
50	5002	964.934451037303	759.9169999999999	730	961.2604370117188	167.0
51	5002	964.934451037303	759.9169999999999	730	965.42529296875	167.0
52	5002	964.934451037303	759.9169999999999	730	965.4955444335938	167.0
53	5002	964.934451037303	759.9169999999999	730	965.5789184570312	167.0
54	5002	964.934451037303	759.9169999999999	730	966.2944946289062	289.0
55	5002	964.934451037303	759.9169999999999	730	966.33837890625	350.0
56	5002	964.934451037303	759.9169999999999	730	966.38671875	352.0
57	5002	964.934451037303	759.9169999999999	730	966.4086303710938	167.0
58	5002	964.934451037303	759.9169999999999	730	966.4393920898438	409.0
59	5002	964.934451037303	759.9169999999999	730	966.5052490234375	404.0
60	5002	964.934451037303	759.9169999999999	730	966.5623779296875	372.0
61	5002	964.934451037303	759.9169999999999	730	966.6150512695312	528.0
62	5002	964.934451037303	759.9169999999999	730	966.6414184570312	326.0
63	5002	964.934451037303	759.9169999999999	730	966.7951049804688	167.0
64	5002	964.934451037303	759.9169999999999	730	966.8346557617188	167.0
65	5002	964.934451037303	759.9169999999999	730	966.8917236328125	167.0
66	5002	964.934451037303	759.9169999999999	730	967.5155029296875	223.0
67	5002	964.934451037303	759.9169999999999	730	968.1527099609375	167.0
68	5002	964.934451037303	759.9169999999999	730	968.2493896484375	167.0
69	5002	964.934451037303	759.9169999999999	730	968.3460693359375	227.0
70	5002	964.934451037303	759.9169999999999	730	968.3944091796875	231.0
71	5002	964.934451037303	759.9169999999999	730	968.5438842773438	223.0
72	5002	964.934451037303	759.9169999999999	730	968.66259765625	167.0
73	5002	964.934451037303	759.9169999999999	730	975.3739624023438	167.0
0	5003	965.498224117558	725.388	15230	72.07949829101562	841.0
1	5003	965.498224117558	725.388	15230	86.09569549560547	1217.0
2	5003	965.498224117558	725.388	15230	120.06759643554688	413.0
3	5003	965.498224117558	725.388	15230	120.08152770996094	939.0
4	5003	965.498224117558	725.388	15230	129.1016082763672	284.0
5	5003	965.498224117558	725.388	15230	136.0752410888672	919.0
6	5003	965.498224117558	725.388	15230	141.06826782226562	167.0
7	5003	965.498224117558	725.388	15230	141.10182189941406	167.0
8	5003	965.498224117558	725.388	15230	169.0995635986328	922.0
9	5003	965.498224117558	725.388	15230	187.10745239257812	1378.0
10	5003	965.498224117558	725.388	15230	270.14434814453125	448.0
11	5003	965.498224117558	725.388	15230	287.1376037597656	171.0
12	5003	965.498224117558	725.388	15230	288.1557312011719	4313.0
13	5003	965.498224117558	725.388	15230	289.1564636230469	1047.0
14	5003	965.498224117558	725.388	15230	398.2034912109375	223.0
15	5003	965.498224117558	725.388	15230	416.2108459472656	336.0
16	5003	965.498224117558	725.388	15230	440.2115783691406	279.0
17	5003	965.498224117558	725.388	15230	517.2552490234375	226.0
18	5003	965.498224117558	725.388	15230	556.266845703125	396.0
19	5003	965.498224117558	725.388	15230	574.2767944335938	882.0
20	5003	965.498224117558	725.388	15230	594.2631225585938	223.0
21	5003	965.498224117558	725.388	15230	643.794921875	167.0
22	5003	965.498224117558	725.388	15230	816.4081420898438	335.0
23	5003	965.498224117558	725.388	15230	954.26171875	279.0
24	5003	965.498224117558	725.388	15230	954.3751831054688	223.0
25	5003	965.498224117558	725.388	15230	963.2144775390625	171.0
26	5003	965.498224117558	725.388	15230	963.2714233398438	289.0
27	5003	965.498224117558	725.388	15230	963.3766479492188	538.0
28	5003	965.498224117558	725.388	15230	963.4950561523438	405.0
29	5003	965.498224117558	725.388	15230	963.5958862304688	556.0
30	5003	965.498224117558	725.388	15230	963.7098999023438	335.0
31	5003	965.498224117558	725.388	15230	965.0433959960938	340.0
32	5003	965.498224117558	725.388	15230	965.0740966796875	172.0
33	5003	965.498224117558	725.388	15230	965.161865234375	297.0
34	5003	965.498224117558	725.388	15230	965.2144775390625	183.0
35	5003	965.498224117558	725.388	15230	965.2627563476562	522.0
36	5003	965.498224117558	725.388	15230	965.3768920898438	737.0
37	5003	965.498224117558	725.388	15230	965.504150390625	869.0
38	5003	965.498224117558	725.388	15230	965.6138916015625	905.0
39	5003	965.498224117558	725.388	15230	965.71484375	1066.0
40	5003	965.498224117558	725.388	15230	965.7499389648438	393.0
41	5003	965.498224117558	725.388	15230	965.8201904296875	714.0
42	5003	965.498224117558	725.388	15230	965.947509765625	615.0
43	5003	965.498224117558	725.388	15230	966.0440673828125	709.0
44	5003	965.498224117558	725.388	15230	966.158203125	279.0
45	5003	965.498224117558	725.388	15230	971.610107421875	279.0
46	5003	965.498224117558	725.388	15230	971.8126831054688	414.0
47	5003	965.498224117558	725.388	15230	971.861083984375	244.0
48	5003	965.498224117558	725.388	15230	971.9359741210938	191.0
49	5003	965.498224117558	725.388	15230	972.0328369140625	380.0
50	5003	965.498224117558	725.388	15230	972.1737670898438	408.0
51	5003	965.498224117558	725.388	15230	972.2618408203125	167.0
0	5004	967.793144924319	758.9019999999999	910	70.06332397460938	279.0
1	5004	967.793144924319	758.9019999999999	910	72.08049011230469	794.0
2	5004	967.793144924319	758.9019999999999	910	84.04360961914062	616.0
3	5004	967.793144924319	758.9019999999999	910	86.0954818725586	1505.0
4	5004	967.793144924319	758.9019999999999	910	102.05269622802734	279.0
5	5004	967.793144924319	758.9019999999999	910	120.0627212524414	344.0
6	5004	967.793144924319	758.9019999999999	910	120.07975006103516	2332.0
7	5004	967.793144924319	758.9019999999999	910	130.05162048339844	230.0
8	5004	967.793144924319	758.9019999999999	910	136.0749969482422	1710.0
9	5004	967.793144924319	758.9019999999999	910	147.07630920410156	1103.0
10	5004	967.793144924319	758.9019999999999	910	187.10720825195312	167.0
11	5004	967.793144924319	758.9019999999999	910	248.12062072753906	691.0
12	5004	967.793144924319	758.9019999999999	910	270.1464538574219	279.0
13	5004	967.793144924319	758.9019999999999	910	288.155517578125	691.0
14	5004	967.793144924319	758.9019999999999	910	398.20330810546875	511.0
15	5004	967.793144924319	758.9019999999999	910	416.2164306640625	1346.0
16	5004	967.793144924319	758.9019999999999	910	417.2227478027344	242.0
17	5004	967.793144924319	758.9019999999999	910	556.2733764648438	397.0
18	5004	967.793144924319	758.9019999999999	910	574.2868041992188	223.0
19	5004	967.793144924319	758.9019999999999	910	702.3440551757812	461.0
20	5004	967.793144924319	758.9019999999999	910	959.277587890625	223.0
21	5004	967.793144924319	758.9019999999999	910	959.4876098632812	167.0
22	5004	967.793144924319	758.9019999999999	910	965.5042724609375	399.0
23	5004	967.793144924319	758.9019999999999	910	965.5438232421875	167.0
24	5004	967.793144924319	758.9019999999999	910	965.5657348632812	175.0
25	5004	967.793144924319	758.9019999999999	910	966.2593383789062	167.0
26	5004	967.793144924319	758.9019999999999	910	966.3076782226562	167.0
27	5004	967.793144924319	758.9019999999999	910	966.33837890625	167.0
28	5004	967.793144924319	758.9019999999999	910	966.4393920898438	223.0
29	5004	967.793144924319	758.9019999999999	910	966.5008544921875	223.0
30	5004	967.793144924319	758.9019999999999	910	966.5930786132812	173.0
31	5004	967.793144924319	758.9019999999999	910	966.6194458007812	173.0
32	5004	967.793144924319	758.9019999999999	910	966.680908203125	335.0
33	5004	967.793144924319	758.9019999999999	910	967.2870483398438	170.0
34	5004	967.793144924319	758.9019999999999	910	967.3134155273438	228.0
35	5004	967.793144924319	758.9019999999999	910	967.3397827148438	172.0
36	5004	967.793144924319	758.9019999999999	910	968.1702880859375	167.0
37	5004	967.793144924319	758.9019999999999	910	968.3460693359375	223.0
38	5004	967.793144924319	758.9019999999999	910	968.3856201171875	167.0
39	5004	967.793144924319	758.9019999999999	910	968.6185913085938	223.0
40	5004	967.793144924319	758.9019999999999	910	975.5504150390625	167.0
0	5005	967.898618725239	759.9169999999999	365	70.0654525756836	619.0
1	5005	967.898618725239	759.9169999999999	365	72.07904815673828	1094.0
2	5005	967.898618725239	759.9169999999999	365	84.0446548461914	563.0
3	5005	967.898618725239	759.9169999999999	365	86.09522247314453	2255.0
4	5005	967.898618725239	759.9169999999999	365	101.0673828125	223.0
5	5005	967.898618725239	759.9169999999999	365	102.05242156982422	335.0
6	5005	967.898618725239	759.9169999999999	365	120.06553649902344	670.0
7	5005	967.898618725239	759.9169999999999	365	120.08101654052734	2763.0
8	5005	967.898618725239	759.9169999999999	365	121.08145141601562	247.0
9	5005	967.898618725239	759.9169999999999	365	129.06578063964844	167.0
10	5005	967.898618725239	759.9169999999999	365	129.10269165039062	223.0
11	5005	967.898618725239	759.9169999999999	365	130.0497283935547	676.0
12	5005	967.898618725239	759.9169999999999	365	136.07472229003906	1900.0
13	5005	967.898618725239	759.9169999999999	365	141.06439208984375	223.0
14	5005	967.898618725239	759.9169999999999	365	141.1029815673828	283.0
15	5005	967.898618725239	759.9169999999999	365	147.07601928710938	1597.0
16	5005	967.898618725239	759.9169999999999	365	169.093505859375	223.0
17	5005	967.898618725239	759.9169999999999	365	187.10498046875	223.0
18	5005	967.898618725239	759.9169999999999	365	230.11036682128906	279.0
19	5005	967.898618725239	759.9169999999999	365	247.14453125	343.0
20	5005	967.898618725239	759.9169999999999	365	248.12477111816406	1152.0
21	5005	967.898618725239	759.9169999999999	365	269.123291015625	167.0
22	5005	967.898618725239	759.9169999999999	365	270.1438293457031	513.0
23	5005	967.898618725239	759.9169999999999	365	288.15521240234375	1293.0
24	5005	967.898618725239	759.9169999999999	365	398.1748352050781	395.0
25	5005	967.898618725239	759.9169999999999	365	398.2030334472656	336.0
26	5005	967.898618725239	759.9169999999999	365	399.1788635253906	173.0
27	5005	967.898618725239	759.9169999999999	365	399.20428466796875	172.0
28	5005	967.898618725239	759.9169999999999	365	416.2161560058594	1978.0
29	5005	967.898618725239	759.9169999999999	365	417.2196044921875	523.0
30	5005	967.898618725239	759.9169999999999	365	455.2201843261719	282.0
31	5005	967.898618725239	759.9169999999999	365	556.2698364257812	450.0
32	5005	967.898618725239	759.9169999999999	365	574.2798461914062	283.0
33	5005	967.898618725239	759.9169999999999	365	575.2890014648438	337.0
34	5005	967.898618725239	759.9169999999999	365	687.364990234375	223.0
35	5005	967.898618725239	759.9169999999999	365	702.33642578125	771.0
36	5005	967.898618725239	759.9169999999999	365	703.3511962890625	282.0
37	5005	967.898618725239	759.9169999999999	365	958.3328857421875	167.0
38	5005	967.898618725239	759.9169999999999	365	958.4859008789062	167.0
39	5005	967.898618725239	759.9169999999999	365	959.0545043945312	167.0
40	5005	967.898618725239	759.9169999999999	365	959.0982055664062	167.0
41	5005	967.898618725239	759.9169999999999	365	959.168212890625	174.0
42	5005	967.898618725239	759.9169999999999	365	959.2119750976562	404.0
43	5005	967.898618725239	759.9169999999999	365	959.277587890625	346.0
44	5005	967.898618725239	759.9169999999999	365	959.3432006835938	525.0
45	5005	967.898618725239	759.9169999999999	365	959.5050659179688	430.0
46	5005	967.898618725239	759.9169999999999	365	959.548828125	430.0
47	5005	967.898618725239	759.9169999999999	365	960.2096557617188	167.0
48	5005	967.898618725239	759.9169999999999	365	965.42529296875	167.0
49	5005	967.898618725239	759.9169999999999	365	965.4955444335938	167.0
50	5005	967.898618725239	759.9169999999999	365	965.5789184570312	167.0
51	5005	967.898618725239	759.9169999999999	365	966.2944946289062	289.0
52	5005	967.898618725239	759.9169999999999	365	966.33837890625	350.0
53	5005	967.898618725239	759.9169999999999	365	966.38671875	352.0
54	5005	967.898618725239	759.9169999999999	365	966.4086303710938	167.0
55	5005	967.898618725239	759.9169999999999	365	966.4393920898438	409.0
56	5005	967.898618725239	759.9169999999999	365	966.5052490234375	404.0
57	5005	967.898618725239	759.9169999999999	365	966.5623779296875	372.0
58	5005	967.898618725239	759.9169999999999	365	966.6150512695312	528.0
59	5005	967.898618725239	759.9169999999999	365	966.6414184570312	326.0
60	5005	967.898618725239	759.9169999999999	365	967.5155029296875	223.0
61	5005	967.898618725239	759.9169999999999	365	968.1527099609375	167.0
62	5005	967.898618725239	759.9169999999999	365	968.2493896484375	167.0
63	5005	967.898618725239	759.9169999999999	365	968.3460693359375	227.0
64	5005	967.898618725239	759.9169999999999	365	968.3944091796875	231.0
65	5005	967.898618725239	759.9169999999999	365	968.5438842773438	223.0
66	5005	967.898618725239	759.9169999999999	365	968.60986328125	167.0
67	5005	967.898618725239	759.9169999999999	365	968.66259765625	167.0
68	5005	967.898618725239	759.9169999999999	365	975.3739624023438	167.0
0	5006	971.453706230213	758.9019999999999	403	70.06332397460938	279.0
1	5006	971.453706230213	758.9019999999999	403	72.08049011230469	794.0
2	5006	971.453706230213	758.9019999999999	403	84.04360961914062	616.0
3	5006	971.453706230213	758.9019999999999	403	86.0954818725586	1505.0
4	5006	971.453706230213	758.9019999999999	403	102.05269622802734	279.0
5	5006	971.453706230213	758.9019999999999	403	120.0627212524414	344.0
6	5006	971.453706230213	758.9019999999999	403	120.07975006103516	2332.0
7	5006	971.453706230213	758.9019999999999	403	129.1013641357422	167.0
8	5006	971.453706230213	758.9019999999999	403	130.05162048339844	230.0
9	5006	971.453706230213	758.9019999999999	403	136.0749969482422	1710.0
10	5006	971.453706230213	758.9019999999999	403	147.07630920410156	1103.0
11	5006	971.453706230213	758.9019999999999	403	187.10720825195312	167.0
12	5006	971.453706230213	758.9019999999999	403	248.12062072753906	691.0
13	5006	971.453706230213	758.9019999999999	403	270.1464538574219	279.0
14	5006	971.453706230213	758.9019999999999	403	288.155517578125	691.0
15	5006	971.453706230213	758.9019999999999	403	398.20330810546875	511.0
16	5006	971.453706230213	758.9019999999999	403	416.2164306640625	1346.0
17	5006	971.453706230213	758.9019999999999	403	417.2227478027344	242.0
18	5006	971.453706230213	758.9019999999999	403	556.2733764648438	397.0
19	5006	971.453706230213	758.9019999999999	403	574.2868041992188	223.0
20	5006	971.453706230213	758.9019999999999	403	702.3440551757812	461.0
21	5006	971.453706230213	758.9019999999999	403	959.277587890625	223.0
22	5006	971.453706230213	758.9019999999999	403	959.4876098632812	167.0
23	5006	971.453706230213	758.9019999999999	403	965.3901977539062	283.0
24	5006	971.453706230213	758.9019999999999	403	965.5042724609375	399.0
25	5006	971.453706230213	758.9019999999999	403	965.5438232421875	167.0
26	5006	971.453706230213	758.9019999999999	403	965.5657348632812	175.0
27	5006	971.453706230213	758.9019999999999	403	966.3076782226562	167.0
28	5006	971.453706230213	758.9019999999999	403	966.33837890625	167.0
29	5006	971.453706230213	758.9019999999999	403	966.4393920898438	223.0
30	5006	971.453706230213	758.9019999999999	403	966.5930786132812	173.0
31	5006	971.453706230213	758.9019999999999	403	966.6194458007812	173.0
32	5006	971.453706230213	758.9019999999999	403	967.2870483398438	170.0
33	5006	971.453706230213	758.9019999999999	403	967.3134155273438	228.0
34	5006	971.453706230213	758.9019999999999	403	967.3397827148438	172.0
35	5006	971.453706230213	758.9019999999999	403	968.1702880859375	167.0
36	5006	971.453706230213	758.9019999999999	403	968.3460693359375	223.0
37	5006	971.453706230213	758.9019999999999	403	968.3856201171875	167.0
38	5006	971.453706230213	758.9019999999999	403	968.6185913085938	223.0
39	5006	971.453706230213	758.9019999999999	403	975.5504150390625	167.0
0	5007	975.849374771118	759.9169999999999	729	72.07785034179688	279.0
1	5007	975.849374771118	759.9169999999999	729	86.09391021728516	558.0
2	5007	975.849374771118	759.9169999999999	729	120.07791900634766	624.0
3	5007	975.849374771118	759.9169999999999	729	130.0497283935547	223.0
4	5007	975.849374771118	759.9169999999999	729	136.07472229003906	678.0
5	5007	975.849374771118	759.9169999999999	729	147.07431030273438	395.0
6	5007	975.849374771118	759.9169999999999	729	248.12477111816406	397.0
7	5007	975.849374771118	759.9169999999999	729	398.2030334472656	223.0
8	5007	975.849374771118	759.9169999999999	729	416.21905517578125	573.0
9	5007	975.849374771118	759.9169999999999	729	975.5107421875	172.0
10	5007	975.849374771118	759.9169999999999	729	975.6121826171875	288.0
0	5009	857.180116916233	760.933	484	86.09675598144531	730.0
[truncated: 6,341,705 more chars]
