## Supplementary material for "Deep Learning Enable Untargeted Metabolite Extraction from High Throughput Coverage Data-Independent Acquisition": Table S8 (part 1 of 3)

precursor_mz	precursor_rt	precursor_intensity	mz	intensity
111.0095	33.673002000000004	743.125	39.02204132080078	56.0
111.0095	33.673002000000004	743.125	40.96928024291992	112.0
111.0095	33.673002000000004	743.125	41.0371208190918	56.0
111.0095	33.673002000000004	743.125	42.03300094604492	56.0
111.0095	33.673002000000004	743.125	43.052860260009766	279.0
111.0095	33.673002000000004	743.125	45.03443145751953	112.0
111.0095	33.673002000000004	743.125	49.9864616394043	167.0
111.0095	33.673002000000004	743.125	51.984371185302734	56.0
111.0095	33.673002000000004	743.125	55.053070068359375	167.0
111.0095	33.673002000000004	743.125	66.02084350585938	285.0
111.0095	33.673002000000004	743.125	68.98108673095703	1602.0
111.0095	33.673002000000004	743.125	69.01512145996094	56.0
111.0095	33.673002000000004	743.125	69.98069763183594	282.0
111.0095	33.673002000000004	743.125	70.97796630859375	112.0
111.0095	33.673002000000004	743.125	72.9357681274414	112.0
111.0095	33.673002000000004	743.125	73.04437255859375	112.0
111.0095	33.673002000000004	743.125	77.03661346435547	167.0
111.0095	33.673002000000004	743.125	81.93476104736328	112.0
111.0095	33.673002000000004	743.125	82.01277160644531	112.0
111.0095	33.673002000000004	743.125	82.9942626953125	56.0
111.0095	33.673002000000004	743.125	84.95781707763672	335.0
111.0095	33.673002000000004	743.125	86.99044799804688	56.0
111.0095	33.673002000000004	743.125	91.05499267578125	167.0
111.0095	33.673002000000004	743.125	93.06890869140625	56.0
111.0095	33.673002000000004	743.125	94.02660369873047	56.0
111.0095	33.673002000000004	743.125	94.03755187988281	56.0
111.0095	33.673002000000004	743.125	107.0687026977539	56.0
111.0095	33.673002000000004	743.125	108.07662963867188	56.0
111.0095	33.673002000000004	743.125	114.08750915527344	56.0
114.9868	33.673002000000004	859.75	39.02204132080078	56.0
114.9868	33.673002000000004	859.75	40.96928024291992	112.0
114.9868	33.673002000000004	859.75	41.0371208190918	56.0
114.9868	33.673002000000004	859.75	42.03300094604492	56.0
114.9868	33.673002000000004	859.75	43.052860260009766	279.0
114.9868	33.673002000000004	859.75	45.03443145751953	112.0
114.9868	33.673002000000004	859.75	49.9864616394043	167.0
114.9868	33.673002000000004	859.75	51.984371185302734	56.0
114.9868	33.673002000000004	859.75	55.053070068359375	167.0
114.9868	33.673002000000004	859.75	66.02084350585938	285.0
114.9868	33.673002000000004	859.75	68.98108673095703	1602.0
114.9868	33.673002000000004	859.75	69.01512145996094	56.0
114.9868	33.673002000000004	859.75	69.98069763183594	282.0
114.9868	33.673002000000004	859.75	70.97796630859375	112.0
114.9868	33.673002000000004	859.75	72.9357681274414	112.0
114.9868	33.673002000000004	859.75	73.04437255859375	112.0
114.9868	33.673002000000004	859.75	77.03661346435547	167.0
114.9868	33.673002000000004	859.75	81.93476104736328	112.0
114.9868	33.673002000000004	859.75	82.01277160644531	112.0
114.9868	33.673002000000004	859.75	82.9942626953125	56.0
114.9868	33.673002000000004	859.75	84.95781707763672	335.0
114.9868	33.673002000000004	859.75	86.99044799804688	56.0
114.9868	33.673002000000004	859.75	91.05499267578125	167.0
114.9868	33.673002000000004	859.75	93.06890869140625	56.0
114.9868	33.673002000000004	859.75	94.02660369873047	56.0
114.9868	33.673002000000004	859.75	94.03755187988281	56.0
114.9868	33.673002000000004	859.75	107.0687026977539	56.0
114.9868	33.673002000000004	859.75	108.07662963867188	56.0
114.9868	33.673002000000004	859.75	114.08750915527344	56.0
125.9844	33.673002000000004	642.9375	40.96928024291992	167.0
125.9844	33.673002000000004	642.9375	43.019500732421875	112.0
125.9844	33.673002000000004	642.9375	43.054710388183594	112.0
125.9844	33.673002000000004	642.9375	55.05202102661133	112.0
125.9844	33.673002000000004	642.9375	56.94078826904297	112.0
125.9844	33.673002000000004	642.9375	66.01854705810547	446.0
125.9844	33.673002000000004	642.9375	67.02081298828125	114.0
125.9844	33.673002000000004	642.9375	68.00150299072266	115.0
125.9844	33.673002000000004	642.9375	68.98108673095703	873.0
125.9844	33.673002000000004	642.9375	69.98188018798828	229.0
125.9844	33.673002000000004	642.9375	70.97796630859375	391.0
125.9844	33.673002000000004	642.9375	71.92719268798828	56.0
125.9844	33.673002000000004	642.9375	73.04559326171875	112.0
125.9844	33.673002000000004	642.9375	77.03661346435547	56.0
125.9844	33.673002000000004	642.9375	82.01277160644531	167.0
125.9844	33.673002000000004	642.9375	83.0302963256836	56.0
125.9844	33.673002000000004	642.9375	84.00747680664062	56.0
125.9844	33.673002000000004	642.9375	84.08258056640625	112.0
125.9844	33.673002000000004	642.9375	84.9591293334961	446.0
125.9844	33.673002000000004	642.9375	86.99308776855469	223.0
125.9844	33.673002000000004	642.9375	88.93251037597656	56.0
125.9844	33.673002000000004	642.9375	93.03893280029297	56.0
125.9844	33.673002000000004	642.9375	96.98609161376953	56.0
125.9844	33.673002000000004	642.9375	97.04730224609375	56.0
125.9844	33.673002000000004	642.9375	97.96507263183594	112.0
125.9844	33.673002000000004	642.9375	99.02625274658203	56.0
125.9844	33.673002000000004	642.9375	105.0670166015625	56.0
125.9844	33.673002000000004	642.9375	110.00884246826172	335.0
125.9844	33.673002000000004	642.9375	112.00599670410156	56.0
125.9844	33.673002000000004	642.9375	136.01913452148438	56.0
128.0187	33.673002000000004	1933	40.96928024291992	167.0
128.0187	33.673002000000004	1933	43.019500732421875	112.0
128.0187	33.673002000000004	1933	43.054710388183594	112.0
128.0187	33.673002000000004	1933	55.05202102661133	112.0
128.0187	33.673002000000004	1933	56.94078826904297	112.0
128.0187	33.673002000000004	1933	66.01854705810547	446.0
128.0187	33.673002000000004	1933	67.02081298828125	114.0
128.0187	33.673002000000004	1933	68.00150299072266	115.0
128.0187	33.673002000000004	1933	68.98108673095703	873.0
128.0187	33.673002000000004	1933	69.98188018798828	229.0
128.0187	33.673002000000004	1933	70.97796630859375	391.0
128.0187	33.673002000000004	1933	71.92719268798828	56.0
128.0187	33.673002000000004	1933	73.04559326171875	112.0
128.0187	33.673002000000004	1933	77.03661346435547	56.0
128.0187	33.673002000000004	1933	82.01277160644531	167.0
128.0187	33.673002000000004	1933	83.0302963256836	56.0
128.0187	33.673002000000004	1933	84.00747680664062	56.0
128.0187	33.673002000000004	1933	84.08258056640625	112.0
128.0187	33.673002000000004	1933	84.9591293334961	446.0
128.0187	33.673002000000004	1933	86.99308776855469	223.0
128.0187	33.673002000000004	1933	88.93251037597656	56.0
128.0187	33.673002000000004	1933	93.03893280029297	56.0
128.0187	33.673002000000004	1933	96.98609161376953	56.0
128.0187	33.673002000000004	1933	97.04730224609375	56.0
128.0187	33.673002000000004	1933	97.96507263183594	112.0
128.0187	33.673002000000004	1933	99.02625274658203	56.0
128.0187	33.673002000000004	1933	105.0670166015625	56.0
128.0187	33.673002000000004	1933	110.00884246826172	335.0
128.0187	33.673002000000004	1933	112.00599670410156	56.0
128.0187	33.673002000000004	1933	136.01913452148438	56.0
132.9966	33.673002000000004	557.4375	40.96928024291992	167.0
132.9966	33.673002000000004	557.4375	43.019500732421875	112.0
132.9966	33.673002000000004	557.4375	43.054710388183594	112.0
132.9966	33.673002000000004	557.4375	55.05202102661133	112.0
132.9966	33.673002000000004	557.4375	56.94078826904297	112.0
132.9966	33.673002000000004	557.4375	66.01854705810547	446.0
132.9966	33.673002000000004	557.4375	67.02081298828125	114.0
132.9966	33.673002000000004	557.4375	68.00150299072266	115.0
132.9966	33.673002000000004	557.4375	68.98108673095703	873.0
132.9966	33.673002000000004	557.4375	69.98188018798828	229.0
132.9966	33.673002000000004	557.4375	70.97796630859375	391.0
132.9966	33.673002000000004	557.4375	71.92719268798828	56.0
132.9966	33.673002000000004	557.4375	73.04559326171875	112.0
132.9966	33.673002000000004	557.4375	77.03661346435547	56.0
132.9966	33.673002000000004	557.4375	82.01277160644531	167.0
132.9966	33.673002000000004	557.4375	83.0302963256836	56.0
132.9966	33.673002000000004	557.4375	84.00747680664062	56.0
132.9966	33.673002000000004	557.4375	84.08258056640625	112.0
132.9966	33.673002000000004	557.4375	84.9591293334961	446.0
132.9966	33.673002000000004	557.4375	86.99308776855469	223.0
132.9966	33.673002000000004	557.4375	88.93251037597656	56.0
132.9966	33.673002000000004	557.4375	93.03893280029297	56.0
132.9966	33.673002000000004	557.4375	96.98609161376953	56.0
132.9966	33.673002000000004	557.4375	97.04730224609375	56.0
132.9966	33.673002000000004	557.4375	97.96507263183594	112.0
132.9966	33.673002000000004	557.4375	99.02625274658203	56.0
132.9966	33.673002000000004	557.4375	105.0670166015625	56.0
132.9966	33.673002000000004	557.4375	110.00884246826172	335.0
132.9966	33.673002000000004	557.4375	112.00599670410156	56.0
132.9966	33.673002000000004	557.4375	136.01913452148438	56.0
170.065	33.673002000000004	2963.188	56.94292068481445	56.0
170.065	33.673002000000004	2963.188	66.01969146728516	279.0
170.065	33.673002000000004	2963.188	67.02197265625	171.0
170.065	33.673002000000004	2963.188	68.01780700683594	231.0
170.065	33.673002000000004	2963.188	68.98108673095703	1345.0
170.065	33.673002000000004	2963.188	69.98188018798828	287.0
170.065	33.673002000000004	2963.188	70.97915649414062	446.0
170.065	33.673002000000004	2963.188	72.94180297851562	112.0
170.065	33.673002000000004	2963.188	73.04679107666016	279.0
170.065	33.673002000000004	2963.188	77.03784942626953	56.0
170.065	33.673002000000004	2963.188	82.01405334472656	56.0
170.065	33.673002000000004	2963.188	83.03543853759766	112.0
170.065	33.673002000000004	2963.188	84.9591293334961	558.0
170.065	33.673002000000004	2963.188	85.02554321289062	56.0
170.065	33.673002000000004	2963.188	86.95487976074219	113.0
170.065	33.673002000000004	2963.188	86.99176788330078	449.0
170.065	33.673002000000004	2963.188	87.99324798583984	167.0
170.065	33.673002000000004	2963.188	88.98979949951172	167.0
170.065	33.673002000000004	2963.188	89.94239044189453	56.0
170.065	33.673002000000004	2963.188	91.05364227294922	112.0
170.065	33.673002000000004	2963.188	93.0580062866211	112.0
170.065	33.673002000000004	2963.188	97.96785736083984	56.0
170.065	33.673002000000004	2963.188	100.95562744140625	113.0
170.065	33.673002000000004	2963.188	101.95295715332031	56.0
170.065	33.673002000000004	2963.188	102.96810150146484	56.0
170.065	33.673002000000004	2963.188	110.00884246826172	451.0
170.065	33.673002000000004	2963.188	111.0096435546875	223.0
170.065	33.673002000000004	2963.188	111.03047943115234	56.0
170.065	33.673002000000004	2963.188	112.00749969482422	167.0
170.065	33.673002000000004	2963.188	113.00981903076172	112.0
170.065	33.673002000000004	2963.188	113.04586029052734	112.0
170.065	33.673002000000004	2963.188	114.9930191040039	112.0
170.065	33.673002000000004	2963.188	118.95723724365234	56.0
170.065	33.673002000000004	2963.188	121.02747344970703	56.0
170.065	33.673002000000004	2963.188	127.02194213867188	56.0
170.065	33.673002000000004	2963.188	129.03732299804688	112.0
170.065	33.673002000000004	2963.188	129.06460571289062	56.0
170.065	33.673002000000004	2963.188	141.0430145263672	112.0
170.065	33.673002000000004	2963.188	149.0426788330078	112.0
172.0639	33.673002000000004	537.1875	56.94292068481445	56.0
172.0639	33.673002000000004	537.1875	66.01969146728516	279.0
172.0639	33.673002000000004	537.1875	67.02197265625	171.0
172.0639	33.673002000000004	537.1875	68.01780700683594	231.0
172.0639	33.673002000000004	537.1875	68.98108673095703	1345.0
172.0639	33.673002000000004	537.1875	69.98188018798828	287.0
172.0639	33.673002000000004	537.1875	70.97915649414062	446.0
172.0639	33.673002000000004	537.1875	72.94180297851562	112.0
172.0639	33.673002000000004	537.1875	73.04679107666016	279.0
172.0639	33.673002000000004	537.1875	77.03784942626953	56.0
172.0639	33.673002000000004	537.1875	82.01405334472656	56.0
172.0639	33.673002000000004	537.1875	83.03543853759766	112.0
172.0639	33.673002000000004	537.1875	84.9591293334961	558.0
172.0639	33.673002000000004	537.1875	85.02554321289062	56.0
172.0639	33.673002000000004	537.1875	86.95487976074219	113.0
172.0639	33.673002000000004	537.1875	86.99176788330078	449.0
172.0639	33.673002000000004	537.1875	87.99324798583984	167.0
172.0639	33.673002000000004	537.1875	88.98979949951172	167.0
172.0639	33.673002000000004	537.1875	89.94239044189453	56.0
172.0639	33.673002000000004	537.1875	91.05364227294922	112.0
172.0639	33.673002000000004	537.1875	93.0580062866211	112.0
172.0639	33.673002000000004	537.1875	97.96785736083984	56.0
172.0639	33.673002000000004	537.1875	100.95562744140625	113.0
172.0639	33.673002000000004	537.1875	101.95295715332031	56.0
172.0639	33.673002000000004	537.1875	102.96810150146484	56.0
172.0639	33.673002000000004	537.1875	110.00884246826172	451.0
172.0639	33.673002000000004	537.1875	111.0096435546875	223.0
172.0639	33.673002000000004	537.1875	111.03047943115234	56.0
172.0639	33.673002000000004	537.1875	112.00749969482422	167.0
172.0639	33.673002000000004	537.1875	113.00981903076172	112.0
172.0639	33.673002000000004	537.1875	113.04586029052734	112.0
172.0639	33.673002000000004	537.1875	114.9930191040039	112.0
172.0639	33.673002000000004	537.1875	118.95723724365234	56.0
172.0639	33.673002000000004	537.1875	121.02747344970703	56.0
172.0639	33.673002000000004	537.1875	127.02194213867188	56.0
172.0639	33.673002000000004	537.1875	129.03732299804688	112.0
172.0639	33.673002000000004	537.1875	129.06460571289062	56.0
172.0639	33.673002000000004	537.1875	141.0430145263672	112.0
172.0639	33.673002000000004	537.1875	149.0426788330078	112.0
182.0659	33.673002000000004	1060.25	41.038021087646484	112.0
182.0659	33.673002000000004	1060.25	42.03300094604492	56.0
182.0659	33.673002000000004	1060.25	55.053070068359375	56.0
182.0659	33.673002000000004	1060.25	56.94292068481445	170.0
182.0659	33.673002000000004	1060.25	56.96318054199219	56.0
182.0659	33.673002000000004	1060.25	64.97486877441406	114.0
182.0659	33.673002000000004	1060.25	68.98108673095703	816.0
182.0659	33.673002000000004	1060.25	69.98306274414062	342.0
182.0659	33.673002000000004	1060.25	70.9767837524414	112.0
182.0659	33.673002000000004	1060.25	81.06890869140625	56.0
182.0659	33.673002000000004	1060.25	83.0084228515625	56.0
182.0659	33.673002000000004	1060.25	83.02900695800781	56.0
182.0659	33.673002000000004	1060.25	84.9591293334961	505.0
182.0659	33.673002000000004	1060.25	86.99176788330078	734.0
182.0659	33.673002000000004	1060.25	87.9919204711914	112.0
182.0659	33.673002000000004	1060.25	88.98845672607422	56.0
182.0659	33.673002000000004	1060.25	97.04869842529297	112.0
182.0659	33.673002000000004	1060.25	97.9692611694336	112.0
182.0659	33.673002000000004	1060.25	98.97284698486328	56.0
182.0659	33.673002000000004	1060.25	99.02625274658203	56.0
182.0659	33.673002000000004	1060.25	99.98860931396484	56.0
182.0659	33.673002000000004	1060.25	100.95278930664062	112.0
182.0659	33.673002000000004	1060.25	108.9609603881836	168.0
182.0659	33.673002000000004	1060.25	110.00736236572266	280.0
182.0659	33.673002000000004	1060.25	110.96053314208984	112.0
182.0659	33.673002000000004	1060.25	114.9869613647461	112.0
182.0659	33.673002000000004	1060.25	115.00817108154297	56.0
182.0659	33.673002000000004	1060.25	116.98583221435547	56.0
182.0659	33.673002000000004	1060.25	127.0235366821289	112.0
182.0659	33.673002000000004	1060.25	129.03732299804688	224.0
182.0659	33.673002000000004	1060.25	130.04209899902344	56.0
182.0659	33.673002000000004	1060.25	141.03797912597656	112.0
182.0659	33.673002000000004	1060.25	141.9621124267578	112.0
182.0659	33.673002000000004	1060.25	143.0361785888672	56.0
182.0659	33.673002000000004	1060.25	145.09437561035156	56.0
182.0659	33.673002000000004	1060.25	146.95999145507812	112.0
182.9628	33.673002000000004	990.9375	41.038021087646484	112.0
182.9628	33.673002000000004	990.9375	42.03300094604492	56.0
182.9628	33.673002000000004	990.9375	55.053070068359375	56.0
182.9628	33.673002000000004	990.9375	56.94292068481445	170.0
182.9628	33.673002000000004	990.9375	56.96318054199219	56.0
182.9628	33.673002000000004	990.9375	64.97486877441406	114.0
182.9628	33.673002000000004	990.9375	68.98108673095703	816.0
182.9628	33.673002000000004	990.9375	69.98306274414062	342.0
182.9628	33.673002000000004	990.9375	70.9767837524414	112.0
182.9628	33.673002000000004	990.9375	81.06890869140625	56.0
182.9628	33.673002000000004	990.9375	83.0084228515625	56.0
182.9628	33.673002000000004	990.9375	83.02900695800781	56.0
182.9628	33.673002000000004	990.9375	84.9591293334961	505.0
182.9628	33.673002000000004	990.9375	86.99176788330078	734.0
182.9628	33.673002000000004	990.9375	87.9919204711914	112.0
182.9628	33.673002000000004	990.9375	88.98845672607422	56.0
182.9628	33.673002000000004	990.9375	97.04869842529297	112.0
182.9628	33.673002000000004	990.9375	97.9692611694336	112.0
182.9628	33.673002000000004	990.9375	98.97284698486328	56.0
182.9628	33.673002000000004	990.9375	99.02625274658203	56.0
182.9628	33.673002000000004	990.9375	99.98860931396484	56.0
182.9628	33.673002000000004	990.9375	100.95278930664062	112.0
182.9628	33.673002000000004	990.9375	108.9609603881836	168.0
182.9628	33.673002000000004	990.9375	110.00736236572266	280.0
182.9628	33.673002000000004	990.9375	110.96053314208984	112.0
182.9628	33.673002000000004	990.9375	114.9869613647461	112.0
182.9628	33.673002000000004	990.9375	115.00817108154297	56.0
182.9628	33.673002000000004	990.9375	116.98583221435547	56.0
182.9628	33.673002000000004	990.9375	127.0235366821289	112.0
182.9628	33.673002000000004	990.9375	129.03732299804688	224.0
182.9628	33.673002000000004	990.9375	130.04209899902344	56.0
182.9628	33.673002000000004	990.9375	141.03797912597656	112.0
182.9628	33.673002000000004	990.9375	141.9621124267578	112.0
182.9628	33.673002000000004	990.9375	143.0361785888672	56.0
182.9628	33.673002000000004	990.9375	145.09437561035156	56.0
182.9628	33.673002000000004	990.9375	146.95999145507812	112.0
189.0948	33.673002000000004	770.0625	41.038021087646484	112.0
189.0948	33.673002000000004	770.0625	42.03300094604492	56.0
189.0948	33.673002000000004	770.0625	55.053070068359375	56.0
189.0948	33.673002000000004	770.0625	56.94292068481445	170.0
189.0948	33.673002000000004	770.0625	56.96318054199219	56.0
189.0948	33.673002000000004	770.0625	64.97486877441406	114.0
189.0948	33.673002000000004	770.0625	68.98108673095703	816.0
189.0948	33.673002000000004	770.0625	69.98306274414062	342.0
189.0948	33.673002000000004	770.0625	70.9767837524414	112.0
189.0948	33.673002000000004	770.0625	81.06890869140625	56.0
189.0948	33.673002000000004	770.0625	83.0084228515625	56.0
189.0948	33.673002000000004	770.0625	83.02900695800781	56.0
189.0948	33.673002000000004	770.0625	84.9591293334961	505.0
189.0948	33.673002000000004	770.0625	86.99176788330078	734.0
189.0948	33.673002000000004	770.0625	87.9919204711914	112.0
189.0948	33.673002000000004	770.0625	88.98845672607422	56.0
189.0948	33.673002000000004	770.0625	97.04869842529297	112.0
189.0948	33.673002000000004	770.0625	97.9692611694336	112.0
189.0948	33.673002000000004	770.0625	98.97284698486328	56.0
189.0948	33.673002000000004	770.0625	99.02625274658203	56.0
189.0948	33.673002000000004	770.0625	99.98860931396484	56.0
189.0948	33.673002000000004	770.0625	100.95278930664062	112.0
189.0948	33.673002000000004	770.0625	108.9609603881836	168.0
189.0948	33.673002000000004	770.0625	110.00736236572266	280.0
189.0948	33.673002000000004	770.0625	110.96053314208984	112.0
189.0948	33.673002000000004	770.0625	114.9869613647461	112.0
189.0948	33.673002000000004	770.0625	115.00817108154297	56.0
189.0948	33.673002000000004	770.0625	116.98583221435547	56.0
189.0948	33.673002000000004	770.0625	127.0235366821289	112.0
189.0948	33.673002000000004	770.0625	129.03732299804688	224.0
189.0948	33.673002000000004	770.0625	130.04209899902344	56.0
189.0948	33.673002000000004	770.0625	141.03797912597656	112.0
189.0948	33.673002000000004	770.0625	141.9621124267578	112.0
189.0948	33.673002000000004	770.0625	143.0361785888672	56.0
189.0948	33.673002000000004	770.0625	145.09437561035156	56.0
189.0948	33.673002000000004	770.0625	146.95999145507812	112.0
200.9727	33.673002000000004	640.25	55.053070068359375	56.0
200.9727	33.673002000000004	640.25	57.06877136230469	56.0
200.9727	33.673002000000004	640.25	68.97875213623047	167.0
200.9727	33.673002000000004	640.25	69.06675720214844	112.0
200.9727	33.673002000000004	640.25	70.97559356689453	56.0
200.9727	33.673002000000004	640.25	79.05309295654297	56.0
200.9727	33.673002000000004	640.25	81.0155029296875	56.0
200.9727	33.673002000000004	640.25	81.06890869140625	56.0
200.9727	33.673002000000004	640.25	82.01148986816406	112.0
200.9727	33.673002000000004	640.25	83.03157806396484	113.0
200.9727	33.673002000000004	640.25	84.9591293334961	508.0
200.9727	33.673002000000004	640.25	86.99176788330078	167.0
200.9727	33.673002000000004	640.25	87.99324798583984	56.0
200.9727	33.673002000000004	640.25	88.99112701416016	56.0
200.9727	33.673002000000004	640.25	91.04959869384766	56.0
200.9727	33.673002000000004	640.25	93.07026672363281	56.0
200.9727	33.673002000000004	640.25	97.04730224609375	167.0
200.9727	33.673002000000004	640.25	97.96785736083984	112.0
200.9727	33.673002000000004	640.25	98.9897232055664	56.0
200.9727	33.673002000000004	640.25	99.98860931396484	56.0
200.9727	33.673002000000004	640.25	100.9300765991211	112.0
200.9727	33.673002000000004	640.25	101.00672149658203	167.0
200.9727	33.673002000000004	640.25	105.06846618652344	56.0
200.9727	33.673002000000004	640.25	108.96243286132812	167.0
200.9727	33.673002000000004	640.25	109.09960174560547	56.0
200.9727	33.673002000000004	640.25	109.96440124511719	56.0
200.9727	33.673002000000004	640.25	110.00586700439453	112.0
200.9727	33.673002000000004	640.25	110.95755767822266	167.0
200.9727	33.673002000000004	640.25	111.00816345214844	56.0
200.9727	33.673002000000004	640.25	111.02899169921875	56.0
200.9727	33.673002000000004	640.25	111.11383819580078	56.0
200.9727	33.673002000000004	640.25	113.04586029052734	112.0
200.9727	33.673002000000004	640.25	123.11869812011719	56.0
200.9727	33.673002000000004	640.25	124.9387435913086	112.0
200.9727	33.673002000000004	640.25	127.02194213867188	112.0
200.9727	33.673002000000004	640.25	129.0357208251953	56.0
200.9727	33.673002000000004	640.25	129.0662078857422	56.0
200.9727	33.673002000000004	640.25	131.08473205566406	56.0
200.9727	33.673002000000004	640.25	136.02078247070312	56.0
200.9727	33.673002000000004	640.25	138.9722442626953	223.0
200.9727	33.673002000000004	640.25	139.97312927246094	112.0
200.9727	33.673002000000004	640.25	140.96754455566406	112.0
200.9727	33.673002000000004	640.25	141.03965759277344	502.0
200.9727	33.673002000000004	640.25	142.04290771484375	112.0
200.9727	33.673002000000004	640.25	143.0345001220703	112.0
200.9727	33.673002000000004	640.25	149.00302124023438	56.0
200.9727	33.673002000000004	640.25	152.90771484375	56.0
200.9727	33.673002000000004	640.25	154.99855041503906	56.0
200.9727	33.673002000000004	640.25	155.06362915039062	56.0
200.9727	33.673002000000004	640.25	155.9496307373047	56.0
200.9727	33.673002000000004	640.25	159.0482177734375	56.0
200.9727	33.673002000000004	640.25	164.96835327148438	56.0
200.9727	33.673002000000004	640.25	165.0935516357422	112.0
200.9727	33.673002000000004	640.25	168.9048309326172	56.0
200.9727	33.673002000000004	640.25	173.07907104492188	112.0
200.9727	33.673002000000004	640.25	182.96298217773438	391.0
200.9727	33.673002000000004	640.25	183.95785522460938	112.0
200.9727	33.673002000000004	640.25	184.95541381835938	56.0
200.9727	33.673002000000004	640.25	193.1566619873047	56.0
200.9727	33.673002000000004	640.25	198.93943786621094	56.0
110.0075	34.689	4700.313	40.494529724121094	56.0
110.0075	34.689	4700.313	40.98768997192383	112.0
110.0075	34.689	4700.313	41.0401496887207	112.0
110.0075	34.689	4700.313	42.03240966796875	56.0
110.0075	34.689	4700.313	43.01612091064453	56.0
110.0075	34.689	4700.313	43.05411911010742	279.0
110.0075	34.689	4700.313	59.047210693359375	56.0
110.0075	34.689	4700.313	66.01658630371094	56.0
110.0075	34.689	4700.313	66.04183959960938	56.0
110.0075	34.689	4700.313	67.01883697509766	167.0
110.0075	34.689	4700.313	68.01582336425781	112.0
110.0075	34.689	4700.313	68.02395629882812	113.0
110.0075	34.689	4700.313	68.98026275634766	932.0
110.0075	34.689	4700.313	69.0330581665039	58.0
110.0075	34.689	4700.313	69.9833984375	112.0
110.0075	34.689	4700.313	70.0661392211914	340.0
110.0075	34.689	4700.313	70.97949981689453	223.0
110.0075	34.689	4700.313	71.06758880615234	112.0
110.0075	34.689	4700.313	71.92871856689453	56.0
110.0075	34.689	4700.313	72.93730926513672	167.0
110.0075	34.689	4700.313	73.04712677001953	56.0
110.0075	34.689	4700.313	73.06523895263672	112.0
110.0075	34.689	4700.313	77.03694152832031	112.0
110.0075	34.689	4700.313	79.05467987060547	112.0
110.0075	34.689	4700.313	81.9402084350586	112.0
110.0075	34.689	4700.313	82.0143814086914	167.0
110.0075	34.689	4700.313	83.0138931274414	56.0
110.0075	34.689	4700.313	84.96076202392578	167.0
110.0075	34.689	4700.313	86.9881362915039	56.0
110.0075	34.689	4700.313	91.05127716064453	112.0
110.0075	34.689	4700.313	97.92903900146484	56.0
110.0075	34.689	4700.313	106.06144714355469	56.0
110.0075	34.689	4700.313	108.07987213134766	112.0
110.0075	34.689	4700.313	110.00469970703125	56.0
110.0075	34.689	4700.313	114.09233856201172	112.0
110.0075	34.689	4700.313	116.06670379638672	56.0
112.0047	34.689	748.25	40.494529724121094	56.0
112.0047	34.689	748.25	40.98768997192383	112.0
112.0047	34.689	748.25	41.0401496887207	112.0
112.0047	34.689	748.25	42.03240966796875	56.0
112.0047	34.689	748.25	43.01612091064453	56.0
112.0047	34.689	748.25	43.05411911010742	279.0
112.0047	34.689	748.25	59.047210693359375	56.0
112.0047	34.689	748.25	66.01658630371094	56.0
112.0047	34.689	748.25	66.04183959960938	56.0
112.0047	34.689	748.25	67.01883697509766	167.0
112.0047	34.689	748.25	68.01582336425781	112.0
112.0047	34.689	748.25	68.02395629882812	113.0
112.0047	34.689	748.25	68.98026275634766	932.0
112.0047	34.689	748.25	69.0330581665039	58.0
112.0047	34.689	748.25	69.9833984375	112.0
112.0047	34.689	748.25	70.0661392211914	340.0
112.0047	34.689	748.25	70.97949981689453	223.0
112.0047	34.689	748.25	71.06758880615234	112.0
112.0047	34.689	748.25	71.92871856689453	56.0
112.0047	34.689	748.25	72.93730926513672	167.0
112.0047	34.689	748.25	73.04712677001953	56.0
112.0047	34.689	748.25	73.06523895263672	112.0
112.0047	34.689	748.25	77.03694152832031	112.0
112.0047	34.689	748.25	79.05467987060547	112.0
112.0047	34.689	748.25	81.9402084350586	112.0
112.0047	34.689	748.25	82.0143814086914	167.0
112.0047	34.689	748.25	83.0138931274414	56.0
112.0047	34.689	748.25	84.96076202392578	167.0
112.0047	34.689	748.25	86.9881362915039	56.0
112.0047	34.689	748.25	91.05127716064453	112.0
112.0047	34.689	748.25	97.92903900146484	56.0
112.0047	34.689	748.25	106.06144714355469	56.0
112.0047	34.689	748.25	108.07987213134766	112.0
112.0047	34.689	748.25	110.00469970703125	56.0
112.0047	34.689	748.25	114.09233856201172	112.0
112.0047	34.689	748.25	116.06670379638672	56.0
151.0357	34.689	1280.063	40.97050857543945	56.0
151.0357	34.689	1280.063	40.98768997192383	112.0
151.0357	34.689	1280.063	55.9351692199707	56.0
151.0357	34.689	1280.063	57.06909942626953	56.0
151.0357	34.689	1280.063	66.01888275146484	335.0
151.0357	34.689	1280.063	67.01883697509766	171.0
151.0357	34.689	1280.063	68.01582336425781	56.0
151.0357	34.689	1280.063	68.98143005371094	1475.0
151.0357	34.689	1280.063	69.98103332519531	172.0
151.0357	34.689	1280.063	70.97949981689453	223.0
151.0357	34.689	1280.063	72.93730926513672	56.0
151.0357	34.689	1280.063	73.04712677001953	167.0
151.0357	34.689	1280.063	77.03819274902344	56.0
151.0357	34.689	1280.063	82.01183319091797	56.0
151.0357	34.689	1280.063	83.03706359863281	56.0
151.0357	34.689	1280.063	84.08291625976562	56.0
151.0357	34.689	1280.063	84.95945739746094	730.0
151.0357	34.689	1280.063	85.03237915039062	56.0
151.0357	34.689	1280.063	85.08318328857422	112.0
151.0357	34.689	1280.063	86.99342346191406	909.0
151.0357	34.689	1280.063	87.99490356445312	223.0
151.0357	34.689	1280.063	88.99012756347656	112.0
151.0357	34.689	1280.063	94.99775695800781	56.0
151.0357	34.689	1280.063	97.97236633300781	114.0
151.0357	34.689	1280.063	98.99143981933594	56.0
151.0357	34.689	1280.063	110.01062774658203	1089.0
151.0357	34.689	1280.063	110.07138061523438	113.0
151.0357	34.689	1280.063	111.00994873046875	170.0
151.0357	34.689	1280.063	112.00779724121094	167.0
151.0357	34.689	1280.063	113.00110626220703	56.0
151.0357	34.689	1280.063	113.01162719726562	56.0
151.0357	34.689	1280.063	114.98725891113281	112.0
151.0357	34.689	1280.063	129.01995849609375	56.0
151.0357	34.689	1280.063	129.03759765625	167.0
151.0357	34.689	1280.063	133.01165771484375	56.0
151.0357	34.689	1280.063	141.0399169921875	223.0
151.0357	34.689	1280.063	141.95394897460938	56.0
151.0357	34.689	1280.063	146.95852661132812	56.0
151.0357	34.689	1280.063	147.06985473632812	167.0
151.0357	34.689	1280.063	149.0205078125	56.0
198.9394	34.689	507.75	41.03744125366211	56.0
198.9394	34.689	507.75	68.98143005371094	391.0
198.9394	34.689	507.75	69.06710052490234	56.0
198.9394	34.689	507.75	69.98103332519531	56.0
198.9394	34.689	507.75	83.0833969116211	56.0
198.9394	34.689	507.75	84.69666290283203	56.0
198.9394	34.689	507.75	84.9581527709961	391.0
198.9394	34.689	507.75	86.99078369140625	223.0
198.9394	34.689	507.75	88.98745727539062	56.0
198.9394	34.689	507.75	97.04901885986328	56.0
198.9394	34.689	507.75	97.07266998291016	56.0
198.9394	34.689	507.75	97.96678161621094	56.0
198.9394	34.689	507.75	98.9858169555664	112.0
198.9394	34.689	507.75	100.98716735839844	56.0
198.9394	34.689	507.75	108.96127319335938	167.0
198.9394	34.689	507.75	109.96027374267578	56.0
198.9394	34.689	507.75	110.00618743896484	56.0
198.9394	34.689	507.75	110.9578628540039	223.0
198.9394	34.689	507.75	111.11266326904297	112.0
198.9394	34.689	507.75	112.00032806396484	56.0
198.9394	34.689	507.75	112.1050033569336	56.0
198.9394	34.689	507.75	123.07823944091797	56.0
198.9394	34.689	507.75	127.02063751220703	56.0
198.9394	34.689	507.75	128.02552795410156	112.0
198.9394	34.689	507.75	128.99749755859375	56.0
198.9394	34.689	507.75	129.03759765625	56.0
198.9394	34.689	507.75	129.06488037109375	56.0
198.9394	34.689	507.75	137.09063720703125	56.0
198.9394	34.689	507.75	137.96856689453125	56.0
198.9394	34.689	507.75	138.96917724609375	56.0
198.9394	34.689	507.75	139.96670532226562	56.0
198.9394	34.689	507.75	140.9074249267578	56.0
198.9394	34.689	507.75	141.0365753173828	446.0
198.9394	34.689	507.75	141.9556427001953	56.0
198.9394	34.689	507.75	142.04147338867188	112.0
198.9394	34.689	507.75	143.03306579589844	56.0
198.9394	34.689	507.75	145.01466369628906	56.0
198.9394	34.689	507.75	154.946044921875	56.0
198.9394	34.689	507.75	164.96493530273438	56.0
198.9394	34.689	507.75	170.06536865234375	56.0
198.9394	34.689	507.75	182.95742797851562	112.0
198.9394	34.689	507.75	183.96377563476562	167.0
198.9394	34.689	507.75	184.95750427246094	112.0
198.9394	34.689	507.75	198.93759155273438	112.0
198.9394	34.689	507.75	203.13729858398438	56.0
198.9394	34.689	507.75	217.10545349121094	112.0
223.9875	34.689	618.25	57.06909942626953	56.0
223.9875	34.689	618.25	73.04350280761719	56.0
223.9875	34.689	618.25	84.9581527709961	223.0
223.9875	34.689	618.25	86.99342346191406	112.0
223.9875	34.689	618.25	93.07196044921875	112.0
223.9875	34.689	618.25	105.03114318847656	56.0
223.9875	34.689	618.25	108.95979309082031	223.0
223.9875	34.689	618.25	109.96322631835938	112.0
223.9875	34.689	618.25	110.9593505859375	56.0
223.9875	34.689	618.25	111.95699310302734	56.0
223.9875	34.689	618.25	129.03759765625	56.0
223.9875	34.689	618.25	138.97084045410156	167.0
223.9875	34.689	618.25	139.96670532226562	56.0
223.9875	34.689	618.25	140.96780395507812	56.0
223.9875	34.689	618.25	141.0365753173828	56.0
223.9875	34.689	618.25	146.95681762695312	56.0
223.9875	34.689	618.25	147.06300354003906	56.0
223.9875	34.689	618.25	154.946044921875	56.0
223.9875	34.689	618.25	182.9593505859375	335.0
223.9875	34.689	618.25	183.96185302734375	167.0
223.9875	34.689	618.25	184.9613494873047	167.0
223.9875	34.689	618.25	191.00540161132812	112.0
223.9875	34.689	618.25	207.0291290283203	112.0
223.9875	34.689	618.25	207.03929138183594	56.0
223.9875	34.689	618.25	235.1607666015625	56.0
295.1509	35.705004	2064.313	61.025718688964844	56.0
295.1509	35.705004	2064.313	70.06358337402344	614.0
295.1509	35.705004	2064.313	81.0309066772461	225.0
295.1509	35.705004	2064.313	84.07884216308594	395.0
295.1509	35.705004	2064.313	85.02828979492188	112.0
295.1509	35.705004	2064.313	85.08170318603516	114.0
295.1509	35.705004	2064.313	90.97563171386719	510.0
295.1509	35.705004	2064.313	91.05243682861328	56.0
295.1509	35.705004	2064.313	92.04714965820312	56.0
295.1509	35.705004	2064.313	96.04263305664062	56.0
295.1509	35.705004	2064.313	97.02519226074219	56.0
295.1509	35.705004	2064.313	100.07634735107422	56.0
295.1509	35.705004	2064.313	111.11250305175781	56.0
295.1509	35.705004	2064.313	114.05596923828125	167.0
295.1509	35.705004	2064.313	115.08255004882812	112.0
295.1509	35.705004	2064.313	116.06806945800781	279.0
295.1509	35.705004	2064.313	124.93730163574219	56.0
295.1509	35.705004	2064.313	128.07174682617188	335.0
295.1509	35.705004	2064.313	130.0857391357422	167.0
295.1509	35.705004	2064.313	143.02955627441406	56.0
295.1509	35.705004	2064.313	147.11428833007812	56.0
295.1509	35.705004	2064.313	157.09664916992188	112.0
295.1509	35.705004	2064.313	158.9628448486328	279.0
295.1509	35.705004	2064.313	164.9176788330078	56.0
295.1509	35.705004	2064.313	175.10504150390625	56.0
295.1509	35.705004	2064.313	177.063720703125	279.0
295.1509	35.705004	2064.313	182.95736694335938	56.0
295.1509	35.705004	2064.313	183.9617919921875	56.0
295.1509	35.705004	2064.313	189.12228393554688	56.0
295.1509	35.705004	2064.313	191.0736846923828	56.0
295.1509	35.705004	2064.313	197.0870819091797	112.0
295.1509	35.705004	2064.313	198.93756103515625	112.0
295.1509	35.705004	2064.313	204.96328735351562	56.0
295.1509	35.705004	2064.313	211.1117706298828	112.0
295.1509	35.705004	2064.313	212.12477111816406	56.0
295.1509	35.705004	2064.313	225.12013244628906	56.0
295.1509	35.705004	2064.313	237.06861877441406	167.0
295.1509	35.705004	2064.313	239.11080932617188	56.0
295.1509	35.705004	2064.313	248.02743530273438	56.0
295.1509	35.705004	2064.313	250.94790649414062	56.0
295.1509	35.705004	2064.313	255.12257385253906	56.0
295.1509	35.705004	2064.313	259.1247253417969	56.0
295.1509	35.705004	2064.313	273.14520263671875	279.0
295.1509	35.705004	2064.313	277.1329040527344	56.0
295.1509	35.705004	2064.313	281.0547790527344	167.0
295.1509	35.705004	2064.313	291.1510925292969	112.0
295.1509	35.705004	2064.313	295.1511535644531	223.0
295.1509	35.705004	2064.313	301.1362609863281	112.0
295.1509	35.705004	2064.313	309.1676025390625	112.0
133.0977	36.721998	673.25	40.9693603515625	56.0
133.0977	36.721998	673.25	66.01746368408203	56.0
133.0977	36.721998	673.25	68.98114776611328	279.0
133.0977	36.721998	673.25	69.0715103149414	56.0
133.0977	36.721998	673.25	69.98193359375	56.0
133.0977	36.721998	673.25	70.06466674804688	391.0
133.0977	36.721998	673.25	70.97801971435547	112.0
133.0977	36.721998	673.25	72.08065032958984	56.0
133.0977	36.721998	673.25	83.0316162109375	113.0
133.0977	36.721998	673.25	84.08001708984375	1328.0
133.0977	36.721998	673.25	84.95915985107422	283.0
133.0977	36.721998	673.25	85.08158111572266	56.0
133.0977	36.721998	673.25	86.9917984008789	56.0
133.0977	36.721998	673.25	88.99115753173828	56.0
133.0977	36.721998	673.25	95.04840087890625	56.0
133.0977	36.721998	673.25	97.05010223388672	56.0
133.0977	36.721998	673.25	97.96927642822266	56.0
133.0977	36.721998	673.25	110.00882720947266	167.0
133.0977	36.721998	673.25	112.1121597290039	56.0
133.0977	36.721998	673.25	116.06944274902344	167.0
133.0977	36.721998	673.25	130.06622314453125	56.0
133.0977	36.721998	673.25	130.08555603027344	279.0
133.0977	36.721998	673.25	143.03443908691406	56.0
147.112	37.738002	1535.375	40.96934127807617	56.0
147.112	37.738002	1535.375	56.04901123046875	224.0
147.112	37.738002	1535.375	67.05087280273438	56.0
147.112	37.738002	1535.375	68.9810791015625	224.0
147.112	37.738002	1535.375	69.98068237304688	56.0
147.112	37.738002	1535.375	70.06578063964844	280.0
147.112	37.738002	1535.375	72.08056640625	56.0
147.112	37.738002	1535.375	84.08123016357422	1340.0
147.112	37.738002	1535.375	84.95645904541016	173.0
147.112	37.738002	1535.375	85.0801773071289	56.0
147.112	37.738002	1535.375	86.98774719238281	56.0
147.112	37.738002	1535.375	88.987060546875	56.0
147.112	37.738002	1535.375	110.0057373046875	112.0
147.112	37.738002	1535.375	112.07463073730469	56.0
147.112	37.738002	1535.375	116.07232666015625	112.0
147.1124	37.738002	1535.375	40.96934127807617	56.0
147.1124	37.738002	1535.375	56.04901123046875	224.0
147.1124	37.738002	1535.375	67.05087280273438	56.0
147.1124	37.738002	1535.375	68.9810791015625	224.0
147.1124	37.738002	1535.375	69.98068237304688	56.0
147.1124	37.738002	1535.375	70.06578063964844	280.0
147.1124	37.738002	1535.375	72.08056640625	56.0
147.1124	37.738002	1535.375	84.08123016357422	1340.0
147.1124	37.738002	1535.375	84.95645904541016	173.0
147.1124	37.738002	1535.375	85.0801773071289	56.0
147.1124	37.738002	1535.375	86.98774719238281	56.0
147.1124	37.738002	1535.375	88.987060546875	56.0
147.1124	37.738002	1535.375	110.0057373046875	112.0
147.1124	37.738002	1535.375	112.07463073730469	56.0
147.1124	37.738002	1535.375	116.07232666015625	112.0
204.9564	37.738002	1058.813	70.06578063964844	56.0
204.9564	37.738002	1058.813	84.95906066894531	56.0
204.9564	37.738002	1058.813	90.97540283203125	335.0
204.9564	37.738002	1058.813	135.11764526367188	112.0
204.9564	37.738002	1058.813	141.0360565185547	56.0
204.9564	37.738002	1058.813	177.05946350097656	56.0
272.9457	37.738002	2297.5	70.0622329711914	233.0
272.9457	37.738002	2297.5	85.02546691894531	115.0
272.9457	37.738002	2297.5	90.97540283203125	3127.0
272.9457	37.738002	2297.5	116.06928253173828	112.0
272.9457	37.738002	2297.5	135.0027313232422	114.0
272.9457	37.738002	2297.5	158.96063232421875	913.0
272.9457	37.738002	2297.5	226.94789123535156	672.0
288.9224	37.738002	955.875	70.0622329711914	233.0
288.9224	37.738002	955.875	85.02546691894531	115.0
288.9224	37.738002	955.875	90.97540283203125	3127.0
288.9224	37.738002	955.875	116.06928253173828	112.0
288.9224	37.738002	955.875	135.0027313232422	114.0
288.9224	37.738002	955.875	158.96063232421875	913.0
288.9224	37.738002	955.875	226.94789123535156	672.0
340.9336	37.738002	1665.563	90.97540283203125	558.0
340.9336	37.738002	1665.563	146.08090209960938	113.0
340.9336	37.738002	1665.563	191.0750732421875	872.0
340.9336	37.738002	1665.563	192.07801818847656	113.0
340.9336	37.738002	1665.563	200.04022216796875	223.0
340.9336	37.738002	1665.563	204.95663452148438	279.0
340.9336	37.738002	1665.563	211.10499572753906	279.0
340.9336	37.738002	1665.563	219.0718536376953	223.0
340.9336	37.738002	1665.563	272.94366455078125	279.0
340.9336	37.738002	1665.563	331.1413879394531	112.0
340.9336	37.738002	1665.563	331.20562744140625	56.0
408.9191	38.754000000000005	2651.313	90.97535705566406	614.0
408.9191	38.754000000000005	2651.313	158.9641571044922	167.0
408.9191	38.754000000000005	2651.313	177.05567932128906	56.0
408.9191	38.754000000000005	2651.313	191.0770263671875	446.0
408.9191	38.754000000000005	2651.313	192.08192443847656	112.0
408.9191	38.754000000000005	2651.313	200.04022216796875	112.0
408.9191	38.754000000000005	2651.313	204.95460510253906	279.0
408.9191	38.754000000000005	2651.313	219.0676727294922	167.0
408.9191	38.754000000000005	2651.313	226.95428466796875	279.0
408.9191	38.754000000000005	2651.313	259.06256103515625	112.0
408.9191	38.754000000000005	2651.313	272.94366455078125	279.0
408.9191	38.754000000000005	2651.313	274.9378662109375	56.0
408.9191	38.754000000000005	2651.313	287.0577697753906	56.0
408.9191	38.754000000000005	2651.313	327.05438232421875	167.0
408.9191	38.754000000000005	2651.313	337.0251770019531	56.0
408.9191	38.754000000000005	2651.313	393.2989501953125	112.0
408.9191	38.754000000000005	2651.313	394.30242919921875	56.0
408.9191	38.754000000000005	2651.313	395.0769348144531	56.0
424.8962	38.754000000000005	766.25	90.69535064697266	363.0
424.8962	38.754000000000005	766.25	90.97535705566406	4796.0
424.8962	38.754000000000005	766.25	158.96238708496094	5854.0
424.8962	38.754000000000005	766.25	220.9322967529297	193.0
424.8962	38.754000000000005	766.25	226.9500274658203	7116.0
424.8962	38.754000000000005	766.25	227.95338439941406	513.0
424.8962	38.754000000000005	766.25	228.95252990722656	167.0
424.8962	38.754000000000005	766.25	233.0852813720703	167.0
424.8962	38.754000000000005	766.25	294.939208984375	167.0
424.8962	38.754000000000005	766.25	362.9247131347656	679.0
476.9076	38.754000000000005	1923.313	90.69670104980469	56.0
476.9076	38.754000000000005	1923.313	90.97535705566406	558.0
476.9076	38.754000000000005	1923.313	135.00106811523438	56.0
476.9076	38.754000000000005	1923.313	158.96238708496094	223.0
476.9076	38.754000000000005	1923.313	177.0594482421875	56.0
476.9076	38.754000000000005	1923.313	191.0750732421875	167.0
476.9076	38.754000000000005	1923.313	192.08192443847656	56.0
476.9076	38.754000000000005	1923.313	193.0305938720703	56.0
476.9076	38.754000000000005	1923.313	200.0342254638672	112.0
476.9076	38.754000000000005	1923.313	204.95257568359375	112.0
476.9076	38.754000000000005	1923.313	206.94924926757812	56.0
476.9076	38.754000000000005	1923.313	207.048828125	56.0
476.9076	38.754000000000005	1923.313	219.0718536376953	223.0
476.9076	38.754000000000005	1923.313	226.9521484375	279.0
476.9076	38.754000000000005	1923.313	233.0852813720703	112.0
476.9076	38.754000000000005	1923.313	255.0721893310547	112.0
476.9076	38.754000000000005	1923.313	270.975341796875	112.0
476.9076	38.754000000000005	1923.313	272.94366455078125	279.0
476.9076	38.754000000000005	1923.313	274.9472351074219	112.0
476.9076	38.754000000000005	1923.313	275.9458923339844	56.0
476.9076	38.754000000000005	1923.313	323.0561828613281	112.0
476.9076	38.754000000000005	1923.313	336.02239990234375	112.0
476.9076	38.754000000000005	1923.313	339.1080627441406	56.0
476.9076	38.754000000000005	1923.313	340.9312744140625	56.0
476.9076	38.754000000000005	1923.313	341.9283142089844	56.0
476.9076	38.754000000000005	1923.313	353.1348876953125	112.0
476.9076	38.754000000000005	1923.313	408.9194641113281	56.0
476.9076	38.754000000000005	1923.313	413.2611083984375	56.0
476.9076	38.754000000000005	1923.313	467.1034240722656	167.0
476.9076	38.754000000000005	1923.313	468.1022033691406	56.0
544.8966	38.754000000000005	2055.188	90.97805786132812	503.0
544.8966	38.754000000000005	2055.188	106.94872283935547	56.0
544.8966	38.754000000000005	2055.188	158.9641571044922	446.0
544.8966	38.754000000000005	2055.188	177.0594482421875	112.0
544.8966	38.754000000000005	2055.188	191.0711669921875	112.0
544.8966	38.754000000000005	2055.188	200.03822326660156	167.0
544.8966	38.754000000000005	2055.188	204.95257568359375	112.0
544.8966	38.754000000000005	2055.188	219.0614013671875	56.0
544.8966	38.754000000000005	2055.188	220.93019104003906	112.0
544.8966	38.754000000000005	2055.188	226.94789123535156	614.0
544.8966	38.754000000000005	2055.188	233.08743286132812	112.0
544.8966	38.754000000000005	2055.188	241.04920959472656	112.0
544.8966	38.754000000000005	2055.188	242.92347717285156	56.0
544.8966	38.754000000000005	2055.188	271.0567321777344	56.0
544.8966	38.754000000000005	2055.188	272.94366455078125	502.0
544.8966	38.754000000000005	2055.188	273.943359375	167.0
544.8966	38.754000000000005	2055.188	274.9378662109375	56.0
544.8966	38.754000000000005	2055.188	287.0553894042969	56.0
544.8966	38.754000000000005	2055.188	288.9202880859375	223.0
544.8966	38.754000000000005	2055.188	309.0375671386719	56.0
544.8966	38.754000000000005	2055.188	327.04925537109375	56.0
544.8966	38.754000000000005	2055.188	340.93389892578125	167.0
544.8966	38.754000000000005	2055.188	353.1269226074219	56.0
544.8966	38.754000000000005	2055.188	356.9061279296875	56.0
544.8966	38.754000000000005	2055.188	375.1046447753906	56.0
544.8966	38.754000000000005	2055.188	408.9194641113281	391.0
544.8966	38.754000000000005	2055.188	409.9226379394531	167.0
544.8966	38.754000000000005	2055.188	424.8965759277344	167.0
544.8966	38.754000000000005	2055.188	541.1315307617188	167.0
560.8765	38.754000000000005	688.125	90.97805786132812	503.0
560.8765	38.754000000000005	688.125	106.94872283935547	56.0
560.8765	38.754000000000005	688.125	158.9641571044922	446.0
560.8765	38.754000000000005	688.125	177.0594482421875	112.0
560.8765	38.754000000000005	688.125	191.0711669921875	112.0
560.8765	38.754000000000005	688.125	200.03822326660156	167.0
560.8765	38.754000000000005	688.125	204.95257568359375	112.0
560.8765	38.754000000000005	688.125	219.0614013671875	56.0
560.8765	38.754000000000005	688.125	220.93019104003906	112.0
560.8765	38.754000000000005	688.125	226.94789123535156	614.0
560.8765	38.754000000000005	688.125	233.08743286132812	112.0
560.8765	38.754000000000005	688.125	241.04920959472656	112.0
560.8765	38.754000000000005	688.125	242.92347717285156	56.0
560.8765	38.754000000000005	688.125	271.0567321777344	56.0
560.8765	38.754000000000005	688.125	272.94366455078125	502.0
560.8765	38.754000000000005	688.125	273.943359375	167.0
560.8765	38.754000000000005	688.125	274.9378662109375	56.0
560.8765	38.754000000000005	688.125	287.0553894042969	56.0
560.8765	38.754000000000005	688.125	288.9202880859375	223.0
560.8765	38.754000000000005	688.125	309.0375671386719	56.0
560.8765	38.754000000000005	688.125	327.04925537109375	56.0
560.8765	38.754000000000005	688.125	340.93389892578125	167.0
560.8765	38.754000000000005	688.125	353.1269226074219	56.0
560.8765	38.754000000000005	688.125	356.9061279296875	56.0
560.8765	38.754000000000005	688.125	375.1046447753906	56.0
560.8765	38.754000000000005	688.125	408.9194641113281	391.0
560.8765	38.754000000000005	688.125	409.9226379394531	167.0
560.8765	38.754000000000005	688.125	424.8965759277344	167.0
560.8765	38.754000000000005	688.125	541.1315307617188	167.0
612.8847	38.754000000000005	2049.938	90.97672271728516	966.0
612.8847	38.754000000000005	2049.938	106.95018005371094	174.0
612.8847	38.754000000000005	2049.938	158.9641571044922	2073.0
612.8847	38.754000000000005	2049.938	174.93821716308594	167.0
612.8847	38.754000000000005	2049.938	177.0575714111328	179.0
612.8847	38.754000000000005	2049.938	191.0770263671875	167.0
612.8847	38.754000000000005	2049.938	204.95864868164062	167.0
612.8847	38.754000000000005	2049.938	226.23985290527344	181.0
612.8847	38.754000000000005	2049.938	226.9500274658203	7687.0
612.8847	38.754000000000005	2049.938	227.9512481689453	484.0
612.8847	38.754000000000005	2049.938	272.94366455078125	452.0
612.8847	38.754000000000005	2049.938	273.943359375	167.0
612.8847	38.754000000000005	2049.938	288.92266845703125	335.0
612.8847	38.754000000000005	2049.938	294.936767578125	452.0
612.8847	38.754000000000005	2049.938	323.0536193847656	171.0
612.8847	38.754000000000005	2049.938	340.9286804199219	223.0
612.8847	38.754000000000005	2049.938	362.9247131347656	3020.0
612.8847	38.754000000000005	2049.938	363.9264221191406	182.0
612.8847	38.754000000000005	2049.938	408.9223327636719	279.0
612.8847	38.754000000000005	2049.938	424.8965759277344	226.0
612.8847	38.754000000000005	2049.938	430.9126892089844	2781.0
612.8847	38.754000000000005	2049.938	431.91900634765625	179.0
612.8847	38.754000000000005	2049.938	498.8963317871094	1530.0
612.8847	38.754000000000005	2049.938	499.9001159667969	225.0
612.8847	38.754000000000005	2049.938	565.0477905273438	170.0
612.8847	38.754000000000005	2049.938	566.882568359375	620.0
612.8847	38.754000000000005	2049.938	616.1416015625	167.0
612.8847	38.754000000000005	2049.938	634.8606567382812	227.0
612.8847	38.754000000000005	2049.938	702.8510131835938	167.0
613.8853	38.754000000000005	601.625	90.97672271728516	966.0
613.8853	38.754000000000005	601.625	106.95018005371094	174.0
613.8853	38.754000000000005	601.625	158.9641571044922	2073.0
613.8853	38.754000000000005	601.625	174.93821716308594	167.0
613.8853	38.754000000000005	601.625	177.0575714111328	179.0
613.8853	38.754000000000005	601.625	191.0770263671875	167.0
613.8853	38.754000000000005	601.625	204.95864868164062	167.0
613.8853	38.754000000000005	601.625	226.23985290527344	181.0
613.8853	38.754000000000005	601.625	226.9500274658203	7687.0
613.8853	38.754000000000005	601.625	227.9512481689453	484.0
613.8853	38.754000000000005	601.625	272.94366455078125	452.0
613.8853	38.754000000000005	601.625	273.943359375	167.0
613.8853	38.754000000000005	601.625	288.92266845703125	335.0
613.8853	38.754000000000005	601.625	294.936767578125	452.0
613.8853	38.754000000000005	601.625	323.0536193847656	171.0
613.8853	38.754000000000005	601.625	340.9286804199219	223.0
613.8853	38.754000000000005	601.625	362.9247131347656	3020.0
613.8853	38.754000000000005	601.625	363.9264221191406	182.0
613.8853	38.754000000000005	601.625	408.9223327636719	279.0
613.8853	38.754000000000005	601.625	424.8965759277344	226.0
613.8853	38.754000000000005	601.625	430.9126892089844	2781.0
613.8853	38.754000000000005	601.625	431.91900634765625	179.0
613.8853	38.754000000000005	601.625	498.8963317871094	1530.0
613.8853	38.754000000000005	601.625	499.9001159667969	225.0
613.8853	38.754000000000005	601.625	565.0477905273438	170.0
613.8853	38.754000000000005	601.625	566.882568359375	620.0
613.8853	38.754000000000005	601.625	616.1416015625	167.0
613.8853	38.754000000000005	601.625	634.8606567382812	227.0
613.8853	38.754000000000005	601.625	702.8510131835938	167.0
628.8545	38.754000000000005	604.625	90.97672271728516	966.0
628.8545	38.754000000000005	604.625	106.95018005371094	174.0
628.8545	38.754000000000005	604.625	158.9641571044922	2073.0
628.8545	38.754000000000005	604.625	174.93821716308594	167.0
628.8545	38.754000000000005	604.625	177.0575714111328	179.0
628.8545	38.754000000000005	604.625	191.0770263671875	167.0
628.8545	38.754000000000005	604.625	204.95864868164062	167.0
628.8545	38.754000000000005	604.625	226.23985290527344	181.0
628.8545	38.754000000000005	604.625	226.9500274658203	7687.0
628.8545	38.754000000000005	604.625	227.9512481689453	484.0
628.8545	38.754000000000005	604.625	272.94366455078125	452.0
628.8545	38.754000000000005	604.625	273.943359375	167.0
628.8545	38.754000000000005	604.625	288.92266845703125	335.0
628.8545	38.754000000000005	604.625	294.936767578125	452.0
628.8545	38.754000000000005	604.625	323.0536193847656	171.0
628.8545	38.754000000000005	604.625	340.9286804199219	223.0
628.8545	38.754000000000005	604.625	362.9247131347656	3020.0
628.8545	38.754000000000005	604.625	363.9264221191406	182.0
628.8545	38.754000000000005	604.625	408.9223327636719	279.0
628.8545	38.754000000000005	604.625	424.8965759277344	226.0
628.8545	38.754000000000005	604.625	430.9126892089844	2781.0
628.8545	38.754000000000005	604.625	431.91900634765625	179.0
628.8545	38.754000000000005	604.625	498.8963317871094	1530.0
628.8545	38.754000000000005	604.625	499.9001159667969	225.0
628.8545	38.754000000000005	604.625	565.0477905273438	170.0
628.8545	38.754000000000005	604.625	566.882568359375	620.0
628.8545	38.754000000000005	604.625	616.1416015625	167.0
628.8545	38.754000000000005	604.625	634.8606567382812	227.0
628.8545	38.754000000000005	604.625	702.8510131835938	167.0
657.8783	38.754000000000005	699.5	90.97672271728516	638.0
657.8783	38.754000000000005	699.5	106.94872283935547	284.0
657.8783	38.754000000000005	699.5	158.96238708496094	1984.0
657.8783	38.754000000000005	699.5	174.93821716308594	345.0
657.8783	38.754000000000005	699.5	177.0575714111328	452.0
657.8783	38.754000000000005	699.5	226.24623107910156	275.0
657.8783	38.754000000000005	699.5	226.9521484375	8460.0
657.8783	38.754000000000005	699.5	227.95550537109375	921.0
657.8783	38.754000000000005	699.5	242.92787170410156	1035.0
657.8783	38.754000000000005	699.5	294.936767578125	678.0
657.8783	38.754000000000005	699.5	313.0357666015625	394.0
657.8783	38.754000000000005	699.5	327.04925537109375	338.0
657.8783	38.754000000000005	699.5	362.9300842285156	3200.0
657.8783	38.754000000000005	699.5	363.9317932128906	232.0
657.8783	38.754000000000005	699.5	364.9267883300781	170.0
657.8783	38.754000000000005	699.5	378.90313720703125	337.0
657.8783	38.754000000000005	699.5	408.9165954589844	174.0
657.8783	38.754000000000005	699.5	430.9156188964844	2721.0
657.8783	38.754000000000005	699.5	431.92193603515625	364.0
657.8783	38.754000000000005	699.5	432.92059326171875	171.0
657.8783	38.754000000000005	699.5	449.01422119140625	231.0
657.8783	38.754000000000005	699.5	498.90264892578125	1450.0
657.8783	38.754000000000005	699.5	499.9158935546875	223.0
657.8783	38.754000000000005	699.5	514.8759765625	223.0
657.8783	38.754000000000005	699.5	516.9967041015625	335.0
657.8783	38.754000000000005	699.5	531.0228271484375	228.0
657.8783	38.754000000000005	699.5	566.8926391601562	400.0
657.8783	38.754000000000005	699.5	582.8639526367188	223.0
657.8783	38.754000000000005	699.5	634.8820190429688	279.0
657.8783	38.754000000000005	699.5	702.8734741210938	335.0
680.8733	38.754000000000005	2020.25	90.97535705566406	617.0
680.8733	38.754000000000005	2020.25	106.94872283935547	169.0
680.8733	38.754000000000005	2020.25	158.9641571044922	680.0
680.8733	38.754000000000005	2020.25	174.94195556640625	112.0
680.8733	38.754000000000005	2020.25	177.0613250732422	113.0
680.8733	38.754000000000005	2020.25	191.0770263671875	395.0
680.8733	38.754000000000005	2020.25	200.04222106933594	171.0
680.8733	38.754000000000005	2020.25	226.93299865722656	62.0
680.8733	38.754000000000005	2020.25	226.9500274658203	2697.0
680.8733	38.754000000000005	2020.25	227.9576416015625	119.0
680.8733	38.754000000000005	2020.25	228.9589385986328	60.0
680.8733	38.754000000000005	2020.25	242.92567443847656	279.0
680.8733	38.754000000000005	2020.25	259.06256103515625	112.0
680.8733	38.754000000000005	2020.25	270.9730224609375	56.0
680.8733	38.754000000000005	2020.25	272.94366455078125	279.0
680.8733	38.754000000000005	2020.25	273.9410400390625	56.0
680.8733	38.754000000000005	2020.25	288.92266845703125	112.0
680.8733	38.754000000000005	2020.25	294.936767578125	167.0
680.8733	38.754000000000005	2020.25	310.9026794433594	56.0
680.8733	38.754000000000005	2020.25	313.03326416015625	223.0
680.8733	38.754000000000005	2020.25	327.05438232421875	391.0
680.8733	38.754000000000005	2020.25	328.0513610839844	56.0
680.8733	38.754000000000005	2020.25	329.0088806152344	112.0
680.8733	38.754000000000005	2020.25	336.0120544433594	167.0
680.8733	38.754000000000005	2020.25	339.1028747558594	56.0
680.8733	38.754000000000005	2020.25	340.9312744140625	223.0
680.8733	38.754000000000005	2020.25	341.930908203125	56.0
680.8733	38.754000000000005	2020.25	342.9267883300781	56.0
680.8733	38.754000000000005	2020.25	343.0314025878906	169.0
680.8733	38.754000000000005	2020.25	356.9087829589844	114.0
680.8733	38.754000000000005	2020.25	362.9273986816406	747.0
680.8733	38.754000000000005	2020.25	364.92138671875	56.0
680.8733	38.754000000000005	2020.25	378.8976135253906	167.0
680.8733	38.754000000000005	2020.25	380.8991394042969	56.0
680.8733	38.754000000000005	2020.25	389.016357421875	56.0
680.8733	38.754000000000005	2020.25	408.9165954589844	391.0
680.8733	38.754000000000005	2020.25	409.9226379394531	167.0
680.8733	38.754000000000005	2020.25	410.9241943359375	56.0
680.8733	38.754000000000005	2020.25	424.8965759277344	112.0
680.8733	38.754000000000005	2020.25	430.9126892089844	683.0
680.8733	38.754000000000005	2020.25	431.9072570800781	56.0
680.8733	38.754000000000005	2020.25	446.8946228027344	113.0
680.8733	38.754000000000005	2020.25	463.03076171875	56.0
680.8733	38.754000000000005	2020.25	474.945068359375	56.0
680.8733	38.754000000000005	2020.25	476.9048767089844	56.0
680.8733	38.754000000000005	2020.25	478.89654541015625	56.0
680.8733	38.754000000000005	2020.25	498.89947509765625	167.0
680.8733	38.754000000000005	2020.25	499.9001159667969	56.0
680.8733	38.754000000000005	2020.25	514.8727416992188	56.0
680.8733	38.754000000000005	2020.25	531.0162963867188	112.0
680.8733	38.754000000000005	2020.25	544.8970336914062	112.0
680.8733	38.754000000000005	2020.25	566.8859252929688	223.0
680.8733	38.754000000000005	2020.25	567.8919067382812	56.0
680.8733	38.754000000000005	2020.25	612.8746948242188	56.0
680.8733	38.754000000000005	2020.25	634.8748779296875	112.0
680.8733	38.754000000000005	2020.25	680.87548828125	112.0
680.8733	38.754000000000005	2020.25	702.8585205078125	56.0
680.8733	38.754000000000005	2020.25	764.8285522460938	56.0
681.8762	38.754000000000005	514.625	90.97535705566406	617.0
681.8762	38.754000000000005	514.625	106.94872283935547	169.0
681.8762	38.754000000000005	514.625	158.9641571044922	680.0
681.8762	38.754000000000005	514.625	174.94195556640625	112.0
681.8762	38.754000000000005	514.625	177.0613250732422	113.0
681.8762	38.754000000000005	514.625	191.0770263671875	395.0
681.8762	38.754000000000005	514.625	200.04222106933594	171.0
681.8762	38.754000000000005	514.625	226.93299865722656	62.0
681.8762	38.754000000000005	514.625	226.9500274658203	2697.0
681.8762	38.754000000000005	514.625	227.9576416015625	119.0
681.8762	38.754000000000005	514.625	228.9589385986328	60.0
681.8762	38.754000000000005	514.625	242.92567443847656	279.0
681.8762	38.754000000000005	514.625	259.06256103515625	112.0
681.8762	38.754000000000005	514.625	270.9730224609375	56.0
681.8762	38.754000000000005	514.625	272.94366455078125	279.0
681.8762	38.754000000000005	514.625	273.9410400390625	56.0
681.8762	38.754000000000005	514.625	288.92266845703125	112.0
681.8762	38.754000000000005	514.625	294.936767578125	167.0
681.8762	38.754000000000005	514.625	310.9026794433594	56.0
681.8762	38.754000000000005	514.625	313.03326416015625	223.0
681.8762	38.754000000000005	514.625	327.05438232421875	391.0
681.8762	38.754000000000005	514.625	328.0513610839844	56.0
681.8762	38.754000000000005	514.625	329.0088806152344	112.0
681.8762	38.754000000000005	514.625	336.0120544433594	167.0
681.8762	38.754000000000005	514.625	339.1028747558594	56.0
681.8762	38.754000000000005	514.625	340.9312744140625	223.0
681.8762	38.754000000000005	514.625	341.930908203125	56.0
681.8762	38.754000000000005	514.625	342.9267883300781	56.0
681.8762	38.754000000000005	514.625	343.0314025878906	169.0
681.8762	38.754000000000005	514.625	356.9087829589844	114.0
681.8762	38.754000000000005	514.625	362.9273986816406	747.0
681.8762	38.754000000000005	514.625	364.92138671875	56.0
681.8762	38.754000000000005	514.625	378.8976135253906	167.0
681.8762	38.754000000000005	514.625	380.8991394042969	56.0
681.8762	38.754000000000005	514.625	389.016357421875	56.0
681.8762	38.754000000000005	514.625	408.9165954589844	391.0
681.8762	38.754000000000005	514.625	409.9226379394531	167.0
681.8762	38.754000000000005	514.625	410.9241943359375	56.0
681.8762	38.754000000000005	514.625	424.8965759277344	112.0
681.8762	38.754000000000005	514.625	430.9126892089844	683.0
681.8762	38.754000000000005	514.625	431.9072570800781	56.0
681.8762	38.754000000000005	514.625	446.8946228027344	113.0
681.8762	38.754000000000005	514.625	463.03076171875	56.0
681.8762	38.754000000000005	514.625	474.945068359375	56.0
681.8762	38.754000000000005	514.625	476.9048767089844	56.0
681.8762	38.754000000000005	514.625	478.89654541015625	56.0
681.8762	38.754000000000005	514.625	498.89947509765625	167.0
681.8762	38.754000000000005	514.625	499.9001159667969	56.0
681.8762	38.754000000000005	514.625	514.8727416992188	56.0
681.8762	38.754000000000005	514.625	531.0162963867188	112.0
681.8762	38.754000000000005	514.625	544.8970336914062	112.0
681.8762	38.754000000000005	514.625	566.8859252929688	223.0
681.8762	38.754000000000005	514.625	567.8919067382812	56.0
681.8762	38.754000000000005	514.625	612.8746948242188	56.0
681.8762	38.754000000000005	514.625	634.8748779296875	112.0
681.8762	38.754000000000005	514.625	680.87548828125	112.0
681.8762	38.754000000000005	514.625	702.8585205078125	56.0
681.8762	38.754000000000005	514.625	764.8285522460938	56.0
691.8713	38.754000000000005	1014.125	90.97672271728516	343.0
691.8713	38.754000000000005	1014.125	158.96238708496094	1162.0
691.8713	38.754000000000005	1014.125	159.9665985107422	236.0
691.8713	38.754000000000005	1014.125	226.24623107910156	256.0
691.8713	38.754000000000005	1014.125	226.9500274658203	7718.0
691.8713	38.754000000000005	1014.125	227.9512481689453	386.0
691.8713	38.754000000000005	1014.125	228.95252990722656	279.0
691.8713	38.754000000000005	1014.125	242.92127990722656	167.0
691.8713	38.754000000000005	1014.125	288.92266845703125	339.0
691.8713	38.754000000000005	1014.125	294.939208984375	926.0
691.8713	38.754000000000005	1014.125	327.05438232421875	229.0
691.8713	38.754000000000005	1014.125	362.9247131347656	3953.0
691.8713	38.754000000000005	1014.125	363.9291076660156	433.0
691.8713	38.754000000000005	1014.125	364.92950439453125	335.0
691.8713	38.754000000000005	1014.125	378.9003601074219	167.0
691.8713	38.754000000000005	1014.125	424.8936767578125	231.0
691.8713	38.754000000000005	1014.125	429.5532531738281	245.0
691.8713	38.754000000000005	1014.125	430.9156188964844	4907.0
691.8713	38.754000000000005	1014.125	431.91900634765625	510.0
691.8713	38.754000000000005	1014.125	432.9117736816406	167.0
691.8713	38.754000000000005	1014.125	498.89947509765625	1084.0
691.8713	38.754000000000005	1014.125	560.8753051757812	167.0
691.8713	38.754000000000005	1014.125	566.8892822265625	1999.0
691.8713	38.754000000000005	1014.125	567.8818359375	376.0
691.8713	38.754000000000005	1014.125	568.8988037109375	223.0
691.8713	38.754000000000005	1014.125	634.8820190429688	576.0
691.8713	38.754000000000005	1014.125	696.8461303710938	230.0
691.8713	38.754000000000005	1014.125	702.8697509765625	817.0
691.8713	38.754000000000005	1014.125	703.8587036132812	170.0
691.8713	38.754000000000005	1014.125	703.87744140625	167.0
691.8713	38.754000000000005	1014.125	770.8600463867188	335.0
691.8713	38.754000000000005	1014.125	906.8268432617188	167.0
696.8558	38.754000000000005	612.5	90.97672271728516	343.0
696.8558	38.754000000000005	612.5	158.96238708496094	1162.0
696.8558	38.754000000000005	612.5	159.9665985107422	236.0
696.8558	38.754000000000005	612.5	226.24623107910156	256.0
696.8558	38.754000000000005	612.5	226.9500274658203	7718.0
696.8558	38.754000000000005	612.5	227.9512481689453	386.0
696.8558	38.754000000000005	612.5	228.95252990722656	279.0
696.8558	38.754000000000005	612.5	242.92127990722656	167.0
696.8558	38.754000000000005	612.5	288.92266845703125	339.0
696.8558	38.754000000000005	612.5	294.939208984375	926.0
696.8558	38.754000000000005	612.5	327.05438232421875	229.0
696.8558	38.754000000000005	612.5	362.9247131347656	3953.0
696.8558	38.754000000000005	612.5	363.9291076660156	433.0
696.8558	38.754000000000005	612.5	364.92950439453125	335.0
696.8558	38.754000000000005	612.5	378.9003601074219	167.0
696.8558	38.754000000000005	612.5	424.8936767578125	231.0
696.8558	38.754000000000005	612.5	429.5532531738281	245.0
696.8558	38.754000000000005	612.5	430.9156188964844	4907.0
696.8558	38.754000000000005	612.5	431.91900634765625	510.0
696.8558	38.754000000000005	612.5	432.9117736816406	167.0
696.8558	38.754000000000005	612.5	498.89947509765625	1084.0
696.8558	38.754000000000005	612.5	560.8753051757812	167.0
696.8558	38.754000000000005	612.5	566.8892822265625	1999.0
696.8558	38.754000000000005	612.5	567.8818359375	376.0
696.8558	38.754000000000005	612.5	568.8988037109375	223.0
696.8558	38.754000000000005	612.5	634.8820190429688	576.0
696.8558	38.754000000000005	612.5	696.8461303710938	230.0
696.8558	38.754000000000005	612.5	702.8697509765625	817.0
696.8558	38.754000000000005	612.5	703.8587036132812	170.0
696.8558	38.754000000000005	612.5	703.87744140625	167.0
696.8558	38.754000000000005	612.5	770.8600463867188	335.0
696.8558	38.754000000000005	612.5	906.8268432617188	167.0
710.8478	38.754000000000005	1371.5	90.97940826416016	112.0
710.8478	38.754000000000005	1371.5	106.94725799560547	223.0
710.8478	38.754000000000005	1371.5	122.92106628417969	56.0
710.8478	38.754000000000005	1371.5	158.9641571044922	223.0
710.8478	38.754000000000005	1371.5	174.93447875976562	112.0
710.8478	38.754000000000005	1371.5	177.0613250732422	223.0
710.8478	38.754000000000005	1371.5	191.0731201171875	112.0
710.8478	38.754000000000005	1371.5	226.9521484375	921.0
710.8478	38.754000000000005	1371.5	227.95550537109375	175.0
710.8478	38.754000000000005	1371.5	228.9632110595703	58.0
710.8478	38.754000000000005	1371.5	233.08743286132812	56.0
710.8478	38.754000000000005	1371.5	242.92567443847656	736.0
710.8478	38.754000000000005	1371.5	243.92840576171875	58.0
710.8478	38.754000000000005	1371.5	244.91993713378906	113.0
710.8478	38.754000000000005	1371.5	244.92657470703125	112.0
710.8478	38.754000000000005	1371.5	244.93540954589844	56.0
710.8478	38.754000000000005	1371.5	246.04640197753906	56.0
710.8478	38.754000000000005	1371.5	272.95068359375	112.0
710.8478	38.754000000000005	1371.5	294.936767578125	167.0
710.8478	38.754000000000005	1371.5	304.8948059082031	56.0
710.8478	38.754000000000005	1371.5	310.91265869140625	279.0
710.8478	38.754000000000005	1371.5	313.03826904296875	457.0
710.8478	38.754000000000005	1371.5	314.0462341308594	112.0
710.8478	38.754000000000005	1371.5	327.05181884765625	167.0
710.8478	38.754000000000005	1371.5	336.0042724609375	56.0
710.8478	38.754000000000005	1371.5	340.9312744140625	58.0
710.8478	38.754000000000005	1371.5	353.124267578125	56.0
710.8478	38.754000000000005	1371.5	362.9247131347656	342.0
710.8478	38.754000000000005	1371.5	362.94085693359375	58.0
710.8478	38.754000000000005	1371.5	363.9317932128906	56.0
710.8478	38.754000000000005	1371.5	373.0393371582031	56.0
710.8478	38.754000000000005	1371.5	378.8976135253906	446.0
710.8478	38.754000000000005	1371.5	380.8991394042969	56.0
710.8478	38.754000000000005	1371.5	389.0274963378906	56.0
710.8478	38.754000000000005	1371.5	407.6265869140625	56.0
710.8478	38.754000000000005	1371.5	408.91375732421875	112.0
710.8478	38.754000000000005	1371.5	409.9197998046875	56.0
710.8478	38.754000000000005	1371.5	430.9156188964844	391.0
710.8478	38.754000000000005	1371.5	431.9101867675781	56.0
710.8478	38.754000000000005	1371.5	446.87969970703125	391.0
710.8478	38.754000000000005	1371.5	447.883544921875	112.0
710.8478	38.754000000000005	1371.5	449.01422119140625	223.0
710.8478	38.754000000000005	1371.5	464.9932861328125	56.0
710.8478	38.754000000000005	1371.5	476.90179443359375	56.0
710.8478	38.754000000000005	1371.5	498.90264892578125	167.0
710.8478	38.754000000000005	1371.5	500.8985900878906	56.0
710.8478	38.754000000000005	1371.5	509.0177917480469	56.0
710.8478	38.754000000000005	1371.5	514.8759765625	112.0
710.8478	38.754000000000005	1371.5	516.9934692382812	167.0
710.8478	38.754000000000005	1371.5	525.0020751953125	167.0
710.8478	38.754000000000005	1371.5	531.0098266601562	112.0
710.8478	38.754000000000005	1371.5	544.8937377929688	56.0
710.8478	38.754000000000005	1371.5	566.8892822265625	112.0
710.8478	38.754000000000005	1371.5	582.8605346679688	167.0
710.8478	38.754000000000005	1371.5	584.864013671875	56.0
710.8478	38.754000000000005	1371.5	584.9869384765625	279.0
710.8478	38.754000000000005	1371.5	612.878173828125	56.0
710.8478	38.754000000000005	1371.5	634.871337890625	167.0
710.8478	38.754000000000005	1371.5	650.8366088867188	112.0
710.8478	38.754000000000005	1371.5	651.8423461914062	56.0
710.8478	38.754000000000005	1371.5	702.8622436523438	167.0
710.8478	38.754000000000005	1371.5	718.825927734375	56.0
710.8478	38.754000000000005	1371.5	720.96337890625	112.0
710.8478	38.754000000000005	1371.5	770.8482666015625	112.0
710.8478	38.754000000000005	1371.5	788.9420166015625	56.0
710.8478	38.754000000000005	1371.5	838.8357543945312	56.0
710.8478	38.754000000000005	1371.5	906.818359375	56.0
725.8583	38.754000000000005	914.3125	90.97940826416016	112.0
725.8583	38.754000000000005	914.3125	106.94725799560547	223.0
725.8583	38.754000000000005	914.3125	122.92106628417969	56.0
725.8583	38.754000000000005	914.3125	158.9641571044922	223.0
725.8583	38.754000000000005	914.3125	174.93447875976562	112.0
725.8583	38.754000000000005	914.3125	177.0613250732422	223.0
725.8583	38.754000000000005	914.3125	191.0731201171875	112.0
725.8583	38.754000000000005	914.3125	226.9521484375	921.0
725.8583	38.754000000000005	914.3125	227.95550537109375	175.0
725.8583	38.754000000000005	914.3125	228.9632110595703	58.0
725.8583	38.754000000000005	914.3125	233.08743286132812	56.0
725.8583	38.754000000000005	914.3125	242.92567443847656	736.0
725.8583	38.754000000000005	914.3125	243.92840576171875	58.0
725.8583	38.754000000000005	914.3125	244.91993713378906	113.0
725.8583	38.754000000000005	914.3125	244.92657470703125	112.0
725.8583	38.754000000000005	914.3125	244.93540954589844	56.0
725.8583	38.754000000000005	914.3125	246.04640197753906	56.0
725.8583	38.754000000000005	914.3125	272.95068359375	112.0
725.8583	38.754000000000005	914.3125	294.936767578125	167.0
725.8583	38.754000000000005	914.3125	304.8948059082031	56.0
725.8583	38.754000000000005	914.3125	310.91265869140625	279.0
725.8583	38.754000000000005	914.3125	313.03826904296875	457.0
725.8583	38.754000000000005	914.3125	314.0462341308594	112.0
725.8583	38.754000000000005	914.3125	327.05181884765625	167.0
725.8583	38.754000000000005	914.3125	336.0042724609375	56.0
725.8583	38.754000000000005	914.3125	340.9312744140625	58.0
725.8583	38.754000000000005	914.3125	353.124267578125	56.0
725.8583	38.754000000000005	914.3125	362.9247131347656	342.0
725.8583	38.754000000000005	914.3125	362.94085693359375	58.0
725.8583	38.754000000000005	914.3125	363.9317932128906	56.0
725.8583	38.754000000000005	914.3125	373.0393371582031	56.0
725.8583	38.754000000000005	914.3125	378.8976135253906	446.0
725.8583	38.754000000000005	914.3125	380.8991394042969	56.0
725.8583	38.754000000000005	914.3125	389.0274963378906	56.0
725.8583	38.754000000000005	914.3125	407.6265869140625	56.0
725.8583	38.754000000000005	914.3125	408.91375732421875	112.0
725.8583	38.754000000000005	914.3125	409.9197998046875	56.0
725.8583	38.754000000000005	914.3125	430.9156188964844	391.0
725.8583	38.754000000000005	914.3125	431.9101867675781	56.0
725.8583	38.754000000000005	914.3125	446.87969970703125	391.0
725.8583	38.754000000000005	914.3125	447.883544921875	112.0
725.8583	38.754000000000005	914.3125	449.01422119140625	223.0
725.8583	38.754000000000005	914.3125	464.9932861328125	56.0
725.8583	38.754000000000005	914.3125	476.90179443359375	56.0
725.8583	38.754000000000005	914.3125	498.90264892578125	167.0
725.8583	38.754000000000005	914.3125	500.8985900878906	56.0
725.8583	38.754000000000005	914.3125	509.0177917480469	56.0
725.8583	38.754000000000005	914.3125	514.8759765625	112.0
725.8583	38.754000000000005	914.3125	516.9934692382812	167.0
725.8583	38.754000000000005	914.3125	525.0020751953125	167.0
725.8583	38.754000000000005	914.3125	531.0098266601562	112.0
725.8583	38.754000000000005	914.3125	544.8937377929688	56.0
725.8583	38.754000000000005	914.3125	566.8892822265625	112.0
725.8583	38.754000000000005	914.3125	582.8605346679688	167.0
725.8583	38.754000000000005	914.3125	584.864013671875	56.0
725.8583	38.754000000000005	914.3125	584.9869384765625	279.0
725.8583	38.754000000000005	914.3125	612.878173828125	56.0
725.8583	38.754000000000005	914.3125	634.871337890625	167.0
725.8583	38.754000000000005	914.3125	650.8366088867188	112.0
725.8583	38.754000000000005	914.3125	651.8423461914062	56.0
725.8583	38.754000000000005	914.3125	702.8622436523438	167.0
725.8583	38.754000000000005	914.3125	718.825927734375	56.0
725.8583	38.754000000000005	914.3125	720.96337890625	112.0
725.8583	38.754000000000005	914.3125	770.8482666015625	112.0
725.8583	38.754000000000005	914.3125	788.9420166015625	56.0
725.8583	38.754000000000005	914.3125	838.8357543945312	56.0
725.8583	38.754000000000005	914.3125	906.818359375	56.0
748.8572	38.754000000000005	1733.375	90.97672271728516	735.0
748.8572	38.754000000000005	1733.375	106.9516372680664	171.0
748.8572	38.754000000000005	1733.375	158.96060180664062	979.0
748.8572	38.754000000000005	1733.375	174.93634033203125	113.0
748.8572	38.754000000000005	1733.375	177.0594482421875	223.0
748.8572	38.754000000000005	1733.375	191.07896423339844	176.0
748.8572	38.754000000000005	1733.375	192.07997131347656	171.0
748.8572	38.754000000000005	1733.375	193.0305938720703	117.0
748.8572	38.754000000000005	1733.375	200.04222106933594	116.0
748.8572	38.754000000000005	1733.375	226.9500274658203	3471.0
748.8572	38.754000000000005	1733.375	227.9576416015625	350.0
748.8572	38.754000000000005	1733.375	228.9503936767578	113.0
748.8572	38.754000000000005	1733.375	242.92127990722656	682.0
748.8572	38.754000000000005	1733.375	244.92214965820312	112.0
748.8572	38.754000000000005	1733.375	259.0648498535156	167.0
748.8572	38.754000000000005	1733.375	270.9730224609375	167.0
748.8572	38.754000000000005	1733.375	272.9389953613281	335.0
748.8572	38.754000000000005	1733.375	273.943359375	112.0
748.8572	38.754000000000005	1733.375	288.91546630859375	167.0
748.8572	38.754000000000005	1733.375	294.939208984375	391.0
748.8572	38.754000000000005	1733.375	313.0307922363281	167.0
748.8572	38.754000000000005	1733.375	327.04669189453125	395.0
748.8572	38.754000000000005	1733.375	340.9260559082031	112.0
748.8572	38.754000000000005	1733.375	341.94134521484375	113.0
748.8572	38.754000000000005	1733.375	362.9220275878906	1172.0
748.8572	38.754000000000005	1733.375	363.9264221191406	116.0
748.8572	38.754000000000005	1733.375	378.8921203613281	279.0
748.8572	38.754000000000005	1733.375	407.0934753417969	113.0
748.8572	38.754000000000005	1733.375	408.9165954589844	336.0
748.8572	38.754000000000005	1733.375	409.9140625	113.0
748.8572	38.754000000000005	1733.375	410.9241943359375	167.0
748.8572	38.754000000000005	1733.375	424.8907470703125	114.0
748.8572	38.754000000000005	1733.375	429.0908508300781	114.0
748.8572	38.754000000000005	1733.375	430.9068298339844	1221.0
748.8572	38.754000000000005	1733.375	431.91607666015625	114.0
748.8572	38.754000000000005	1733.375	446.88568115234375	167.0
748.8572	38.754000000000005	1733.375	463.0277404785156	167.0
748.8572	38.754000000000005	1733.375	476.9048767089844	167.0
748.8572	38.754000000000005	1733.375	477.9017333984375	112.0
748.8572	38.754000000000005	1733.375	492.8885498046875	113.0
748.8572	38.754000000000005	1733.375	498.8963317871094	393.0
748.8572	38.754000000000005	1733.375	516.9902954101562	112.0
748.8572	38.754000000000005	1733.375	531.0130615234375	223.0
748.8572	38.754000000000005	1733.375	544.8904418945312	112.0
748.8572	38.754000000000005	1733.375	566.8792114257812	280.0
748.8572	38.754000000000005	1733.375	582.8605346679688	112.0
748.8572	38.754000000000005	1733.375	634.8677978515625	223.0
748.8572	38.754000000000005	1733.375	702.8697509765625	223.0
748.8572	38.754000000000005	1733.375	770.8522338867188	112.0
748.8572	38.754000000000005	1733.375	838.8275756835938	112.0
793.8433	38.754000000000005	903.625	90.97535705566406	223.0
793.8433	38.754000000000005	903.625	106.94872283935547	112.0
793.8433	38.754000000000005	903.625	158.9641571044922	626.0
793.8433	38.754000000000005	903.625	177.0594482421875	112.0
793.8433	38.754000000000005	903.625	191.07896423339844	172.0
793.8433	38.754000000000005	903.625	193.02862548828125	56.0
793.8433	38.754000000000005	903.625	200.04620361328125	117.0
793.8433	38.754000000000005	903.625	226.9500274658203	2395.0
793.8433	38.754000000000005	903.625	227.9512481689453	60.0
793.8433	38.754000000000005	903.625	228.9546661376953	60.0
793.8433	38.754000000000005	903.625	242.92567443847656	569.0
793.8433	38.754000000000005	903.625	243.9328155517578	117.0
793.8433	38.754000000000005	903.625	244.9243621826172	56.0
793.8433	38.754000000000005	903.625	245.05258178710938	112.0
793.8433	38.754000000000005	903.625	258.8988952636719	56.0
793.8433	38.754000000000005	903.625	272.9483337402344	112.0
793.8433	38.754000000000005	903.625	294.9440612792969	112.0
793.8433	38.754000000000005	903.625	304.8874206542969	56.0
793.8433	38.754000000000005	903.625	310.91015625	112.0
793.8433	38.754000000000005	903.625	313.0357666015625	391.0
793.8433	38.754000000000005	903.625	314.0387268066406	170.0
793.8433	38.754000000000005	903.625	323.0536193847656	56.0
793.8433	38.754000000000005	903.625	327.05438232421875	511.0
793.8433	38.754000000000005	903.625	336.0120544433594	56.0
793.8433	38.754000000000005	903.625	337.02001953125	56.0
793.8433	38.754000000000005	903.625	362.9273986816406	634.0
793.8433	38.754000000000005	903.625	363.9317932128906	116.0
793.8433	38.754000000000005	903.625	373.0447692871094	56.0
793.8433	38.754000000000005	903.625	378.8976135253906	167.0
793.8433	38.754000000000005	903.625	379.8963317871094	56.0
793.8433	38.754000000000005	903.625	380.890869140625	112.0
793.8433	38.754000000000005	903.625	381.02044677734375	167.0
793.8433	38.754000000000005	903.625	408.9223327636719	115.0
793.8433	38.754000000000005	903.625	430.9126892089844	700.0
793.8433	38.754000000000005	903.625	431.92193603515625	117.0
793.8433	38.754000000000005	903.625	432.91766357421875	113.0
793.8433	38.754000000000005	903.625	446.8826904296875	338.0
793.8433	38.754000000000005	903.625	448.8855285644531	113.0
793.8433	38.754000000000005	903.625	449.00823974609375	167.0
793.8433	38.754000000000005	903.625	450.0084533691406	56.0
793.8433	38.754000000000005	903.625	462.8544921875	56.0
793.8433	38.754000000000005	903.625	463.03076171875	223.0
793.8433	38.754000000000005	903.625	464.02825927734375	56.0
793.8433	38.754000000000005	903.625	498.90264892578125	392.0
793.8433	38.754000000000005	903.625	514.8727416992188	223.0
793.8433	38.754000000000005	903.625	515.8764038085938	112.0
793.8433	38.754000000000005	903.625	516.9998779296875	335.0
793.8433	38.754000000000005	903.625	531.0098266601562	335.0
793.8433	38.754000000000005	903.625	544.8937377929688	112.0
793.8433	38.754000000000005	903.625	544.9102172851562	56.0
793.8433	38.754000000000005	903.625	566.8892822265625	279.0
793.8433	38.754000000000005	903.625	567.898681640625	112.0
793.8433	38.754000000000005	903.625	582.8571166992188	167.0
793.8433	38.754000000000005	903.625	598.998291015625	56.0
793.8433	38.754000000000005	903.625	612.8817138671875	56.0
793.8433	38.754000000000005	903.625	634.8748779296875	335.0
793.8433	38.754000000000005	903.625	635.8789672851562	56.0
793.8433	38.754000000000005	903.625	650.847412109375	223.0
793.8433	38.754000000000005	903.625	651.8604125976562	112.0
793.8433	38.754000000000005	903.625	652.8416748046875	56.0
793.8433	38.754000000000005	903.625	652.9716186523438	167.0
793.8433	38.754000000000005	903.625	654.9691772460938	56.0
793.8433	38.754000000000005	903.625	658.8790893554688	56.0
793.8433	38.754000000000005	903.625	666.9891967773438	112.0
793.8433	38.754000000000005	903.625	667.9927368164062	56.0
793.8433	38.754000000000005	903.625	702.8734741210938	335.0
793.8433	38.754000000000005	903.625	703.8474731445312	56.0
793.8433	38.754000000000005	903.625	718.8448486328125	167.0
793.8433	38.754000000000005	903.625	720.9595947265625	56.0
793.8433	38.754000000000005	903.625	770.8561401367188	225.0
793.8433	38.754000000000005	903.625	786.8208618164062	56.0
793.8433	38.754000000000005	903.625	786.8723754882812	56.0
793.8433	38.754000000000005	903.625	787.8196411132812	112.0
793.8433	38.754000000000005	903.625	788.8269653320312	56.0
793.8433	38.754000000000005	903.625	788.9380493164062	112.0
793.8433	38.754000000000005	903.625	789.9540405273438	56.0
793.8433	38.754000000000005	903.625	793.8533935546875	56.0
793.8433	38.754000000000005	903.625	802.9612426757812	112.0
793.8433	38.754000000000005	903.625	802.9932250976562	56.0
793.8433	38.754000000000005	903.625	804.843505859375	112.0
793.8433	38.754000000000005	903.625	816.8414916992188	167.0
793.8433	38.754000000000005	903.625	838.8480224609375	167.0
793.8433	38.754000000000005	903.625	884.8307495117188	112.0
793.8433	38.754000000000005	903.625	886.8318481445312	56.0
793.8433	38.754000000000005	903.625	906.818359375	112.0
793.8433	38.754000000000005	903.625	906.8438720703125	167.0
793.8433	38.754000000000005	903.625	907.8394775390625	56.0
805.8435	38.754000000000005	587.5	90.97535705566406	280.0
805.8435	38.754000000000005	587.5	106.9516372680664	112.0
805.8435	38.754000000000005	587.5	158.9641571044922	446.0
805.8435	38.754000000000005	587.5	159.96124267578125	56.0
805.8435	38.754000000000005	587.5	174.93634033203125	283.0
805.8435	38.754000000000005	587.5	177.0575714111328	112.0
805.8435	38.754000000000005	587.5	191.0750732421875	171.0
805.8435	38.754000000000005	587.5	219.0676727294922	117.0
805.8435	38.754000000000005	587.5	226.23985290527344	171.0
805.8435	38.754000000000005	587.5	226.9500274658203	2271.0
805.8435	38.754000000000005	587.5	227.9512481689453	117.0
805.8435	38.754000000000005	587.5	242.92347717285156	396.0
805.8435	38.754000000000005	587.5	244.91993713378906	167.0
805.8435	38.754000000000005	587.5	245.0437469482422	56.0
805.8435	38.754000000000005	587.5	270.9730224609375	56.0
805.8435	38.754000000000005	587.5	272.9389953613281	167.0
805.8435	38.754000000000005	587.5	294.9416198730469	167.0
805.8435	38.754000000000005	587.5	310.91015625	112.0
805.8435	38.754000000000005	587.5	313.03826904296875	223.0
805.8435	38.754000000000005	587.5	327.05438232421875	112.0
805.8435	38.754000000000005	587.5	336.00946044921875	56.0
805.8435	38.754000000000005	587.5	340.9286804199219	169.0
805.8435	38.754000000000005	587.5	362.9300842285156	520.0
805.8435	38.754000000000005	587.5	363.9317932128906	112.0
805.8435	38.754000000000005	587.5	364.9241027832031	59.0
805.8435	38.754000000000005	587.5	373.04205322265625	56.0
805.8435	38.754000000000005	587.5	378.90313720703125	167.0
805.8435	38.754000000000005	587.5	381.023193359375	169.0
805.8435	38.754000000000005	587.5	408.9251708984375	448.0
805.8435	38.754000000000005	587.5	409.9140625	56.0
805.8435	38.754000000000005	587.5	413.1376647949219	56.0
805.8435	38.754000000000005	587.5	430.9126892089844	621.0
805.8435	38.754000000000005	587.5	431.9101867675781	56.0
805.8435	38.754000000000005	587.5	446.88568115234375	113.0
805.8435	38.754000000000005	587.5	449.0052185058594	56.0
805.8435	38.754000000000005	587.5	459.02740478515625	56.0
805.8435	38.754000000000005	587.5	476.9110412597656	223.0
805.8435	38.754000000000005	587.5	497.04925537109375	56.0
805.8435	38.754000000000005	587.5	498.8963317871094	279.0
805.8435	38.754000000000005	587.5	516.9967041015625	167.0
805.8435	38.754000000000005	587.5	531.0032958984375	56.0
805.8435	38.754000000000005	587.5	531.0195922851562	56.0
805.8435	38.754000000000005	587.5	539.9755859375	56.0
805.8435	38.754000000000005	587.5	540.9771118164062	56.0
805.8435	38.754000000000005	587.5	544.8904418945312	223.0
805.8435	38.754000000000005	587.5	545.9064331054688	56.0
805.8435	38.754000000000005	587.5	546.890380859375	112.0
805.8435	38.754000000000005	587.5	546.9861450195312	56.0
805.8435	38.754000000000005	587.5	566.89599609375	223.0
805.8435	38.754000000000005	587.5	567.8851928710938	56.0
805.8435	38.754000000000005	587.5	576.8469848632812	56.0
805.8435	38.754000000000005	587.5	579.064453125	56.0
805.8435	38.754000000000005	587.5	582.8673706054688	112.0
805.8435	38.754000000000005	587.5	612.8851928710938	223.0
805.8435	38.754000000000005	587.5	613.8751831054688	112.0
805.8435	38.754000000000005	587.5	634.8748779296875	167.0
805.8435	38.754000000000005	587.5	680.8681030273438	223.0
805.8435	38.754000000000005	587.5	681.8709716796875	56.0
805.8435	38.754000000000005	587.5	682.8561401367188	56.0
805.8435	38.754000000000005	587.5	702.8547973632812	223.0
805.8435	38.754000000000005	587.5	703.8737182617188	112.0
805.8435	38.754000000000005	587.5	718.8372802734375	112.0
805.8435	38.754000000000005	587.5	720.955810546875	56.0
805.8435	38.754000000000005	587.5	748.8770141601562	112.0
805.8435	38.754000000000005	587.5	770.8561401367188	335.0
805.8435	38.754000000000005	587.5	812.8336181640625	56.0
805.8435	38.754000000000005	587.5	813.820556640625	56.0
805.8435	38.754000000000005	587.5	816.829345703125	167.0
805.8435	38.754000000000005	587.5	816.8616333007812	56.0
805.8435	38.754000000000005	587.5	817.8469848632812	112.0
805.8435	38.754000000000005	587.5	821.0574951171875	56.0
805.8435	38.754000000000005	587.5	828.3467407226562	56.0
805.8435	38.754000000000005	587.5	829.0258178710938	56.0
805.8435	38.754000000000005	587.5	838.83984375	112.0
805.8435	38.754000000000005	587.5	839.8424072265625	56.0
805.8435	38.754000000000005	587.5	854.80859375	56.0
805.8435	38.754000000000005	587.5	906.8098754882812	167.0
805.8435	38.754000000000005	587.5	907.8096923828125	56.0
805.8435	38.754000000000005	587.5	924.788330078125	56.0
816.853	38.754000000000005	1131.188	90.97535705566406	280.0
816.853	38.754000000000005	1131.188	106.9516372680664	112.0
816.853	38.754000000000005	1131.188	158.9641571044922	446.0
816.853	38.754000000000005	1131.188	159.96124267578125	56.0
816.853	38.754000000000005	1131.188	174.93634033203125	283.0
816.853	38.754000000000005	1131.188	177.0575714111328	112.0
816.853	38.754000000000005	1131.188	191.0750732421875	171.0
816.853	38.754000000000005	1131.188	219.0676727294922	117.0
816.853	38.754000000000005	1131.188	226.23985290527344	171.0
816.853	38.754000000000005	1131.188	226.9500274658203	2271.0
816.853	38.754000000000005	1131.188	227.9512481689453	117.0
816.853	38.754000000000005	1131.188	242.92347717285156	396.0
816.853	38.754000000000005	1131.188	244.91993713378906	167.0
816.853	38.754000000000005	1131.188	245.0437469482422	56.0
816.853	38.754000000000005	1131.188	270.9730224609375	56.0
816.853	38.754000000000005	1131.188	272.9389953613281	167.0
816.853	38.754000000000005	1131.188	294.9416198730469	167.0
816.853	38.754000000000005	1131.188	310.91015625	112.0
816.853	38.754000000000005	1131.188	313.03826904296875	223.0
816.853	38.754000000000005	1131.188	327.05438232421875	112.0
816.853	38.754000000000005	1131.188	336.00946044921875	56.0
816.853	38.754000000000005	1131.188	340.9286804199219	169.0
816.853	38.754000000000005	1131.188	362.9300842285156	520.0
816.853	38.754000000000005	1131.188	363.9317932128906	112.0
816.853	38.754000000000005	1131.188	364.9241027832031	59.0
816.853	38.754000000000005	1131.188	373.04205322265625	56.0
816.853	38.754000000000005	1131.188	378.90313720703125	167.0
816.853	38.754000000000005	1131.188	381.023193359375	169.0
816.853	38.754000000000005	1131.188	408.9251708984375	448.0
816.853	38.754000000000005	1131.188	409.9140625	56.0
816.853	38.754000000000005	1131.188	413.1376647949219	56.0
816.853	38.754000000000005	1131.188	430.9126892089844	621.0
816.853	38.754000000000005	1131.188	431.9101867675781	56.0
816.853	38.754000000000005	1131.188	446.88568115234375	113.0
816.853	38.754000000000005	1131.188	449.0052185058594	56.0
816.853	38.754000000000005	1131.188	459.02740478515625	56.0
816.853	38.754000000000005	1131.188	476.9110412597656	223.0
816.853	38.754000000000005	1131.188	497.04925537109375	56.0
816.853	38.754000000000005	1131.188	498.8963317871094	279.0
816.853	38.754000000000005	1131.188	516.9967041015625	167.0
816.853	38.754000000000005	1131.188	531.0032958984375	56.0
816.853	38.754000000000005	1131.188	531.0195922851562	56.0
816.853	38.754000000000005	1131.188	539.9755859375	56.0
816.853	38.754000000000005	1131.188	540.9771118164062	56.0
816.853	38.754000000000005	1131.188	544.8904418945312	223.0
816.853	38.754000000000005	1131.188	545.9064331054688	56.0
816.853	38.754000000000005	1131.188	546.890380859375	112.0
816.853	38.754000000000005	1131.188	546.9861450195312	56.0
816.853	38.754000000000005	1131.188	566.89599609375	223.0
816.853	38.754000000000005	1131.188	567.8851928710938	56.0
816.853	38.754000000000005	1131.188	576.8469848632812	56.0
816.853	38.754000000000005	1131.188	579.064453125	56.0
816.853	38.754000000000005	1131.188	582.8673706054688	112.0
816.853	38.754000000000005	1131.188	612.8851928710938	223.0
816.853	38.754000000000005	1131.188	613.8751831054688	112.0
816.853	38.754000000000005	1131.188	634.8748779296875	167.0
816.853	38.754000000000005	1131.188	680.8681030273438	223.0
816.853	38.754000000000005	1131.188	681.8709716796875	56.0
816.853	38.754000000000005	1131.188	682.8561401367188	56.0
816.853	38.754000000000005	1131.188	702.8547973632812	223.0
816.853	38.754000000000005	1131.188	703.8737182617188	112.0
816.853	38.754000000000005	1131.188	718.8372802734375	112.0
816.853	38.754000000000005	1131.188	720.955810546875	56.0
816.853	38.754000000000005	1131.188	748.8770141601562	112.0
816.853	38.754000000000005	1131.188	770.8561401367188	335.0
816.853	38.754000000000005	1131.188	812.8336181640625	56.0
816.853	38.754000000000005	1131.188	813.820556640625	56.0
816.853	38.754000000000005	1131.188	816.829345703125	167.0
816.853	38.754000000000005	1131.188	816.8616333007812	56.0
816.853	38.754000000000005	1131.188	817.8469848632812	112.0
816.853	38.754000000000005	1131.188	821.0574951171875	56.0
816.853	38.754000000000005	1131.188	828.3467407226562	56.0
816.853	38.754000000000005	1131.188	829.0258178710938	56.0
816.853	38.754000000000005	1131.188	838.83984375	112.0
816.853	38.754000000000005	1131.188	839.8424072265625	56.0
816.853	38.754000000000005	1131.188	854.80859375	56.0
816.853	38.754000000000005	1131.188	906.8098754882812	167.0
816.853	38.754000000000005	1131.188	907.8096923828125	56.0
816.853	38.754000000000005	1131.188	924.788330078125	56.0
861.8414	38.754000000000005	943.5	90.97805786132812	281.0
861.8414	38.754000000000005	943.5	106.94580078125	56.0
861.8414	38.754000000000005	943.5	158.96238708496094	568.0
861.8414	38.754000000000005	943.5	159.96481323242188	58.0
861.8414	38.754000000000005	943.5	174.93634033203125	56.0
861.8414	38.754000000000005	943.5	177.0613250732422	112.0
861.8414	38.754000000000005	943.5	191.0750732421875	169.0
861.8414	38.754000000000005	943.5	200.03822326660156	112.0
861.8414	38.754000000000005	943.5	226.25048828125	115.0
861.8414	38.754000000000005	943.5	226.9500274658203	1926.0
861.8414	38.754000000000005	943.5	227.95550537109375	235.0
861.8414	38.754000000000005	943.5	228.9503936767578	56.0
861.8414	38.754000000000005	943.5	242.92567443847656	508.0
861.8414	38.754000000000005	943.5	272.9389953613281	56.0
861.8414	38.754000000000005	943.5	273.93634033203125	56.0
861.8414	38.754000000000005	943.5	294.939208984375	223.0
861.8414	38.754000000000005	943.5	310.91265869140625	56.0
861.8414	38.754000000000005	943.5	313.0307922363281	167.0
861.8414	38.754000000000005	943.5	327.04669189453125	167.0
861.8414	38.754000000000005	943.5	340.9286804199219	56.0
861.8414	38.754000000000005	943.5	362.9247131347656	916.0
861.8414	38.754000000000005	943.5	373.0393371582031	56.0
861.8414	38.754000000000005	943.5	378.8921203613281	167.0
861.8414	38.754000000000005	943.5	380.890869140625	56.0
861.8414	38.754000000000005	943.5	395.0348205566406	56.0
861.8414	38.754000000000005	943.5	404.00714111328125	114.0
861.8414	38.754000000000005	943.5	430.9097595214844	988.0
861.8414	38.754000000000005	943.5	431.91900634765625	176.0
861.8414	38.754000000000005	943.5	445.0213928222656	58.0
861.8414	38.754000000000005	943.5	446.88568115234375	223.0
861.8414	38.754000000000005	943.5	447.88653564453125	112.0
861.8414	38.754000000000005	943.5	449.00823974609375	112.0
861.8414	38.754000000000005	943.5	450.0024719238281	56.0
861.8414	38.754000000000005	943.5	463.0277404785156	223.0
861.8414	38.754000000000005	943.5	477.9048156738281	56.0
861.8414	38.754000000000005	943.5	498.90264892578125	509.0
861.8414	38.754000000000005	943.5	499.90325927734375	56.0
861.8414	38.754000000000005	943.5	514.879150390625	113.0
861.8414	38.754000000000005	943.5	516.9967041015625	112.0
861.8414	38.754000000000005	943.5	527.0170288085938	56.0
861.8414	38.754000000000005	943.5	531.0130615234375	167.0
861.8414	38.754000000000005	943.5	544.8904418945312	56.0
861.8414	38.754000000000005	943.5	566.8859252929688	511.0
861.8414	38.754000000000005	943.5	582.8605346679688	112.0
861.8414	38.754000000000005	943.5	582.8741455078125	167.0
861.8414	38.754000000000005	943.5	583.853271484375	56.0
861.8414	38.754000000000005	943.5	584.9835815429688	112.0
861.8414	38.754000000000005	943.5	598.84619140625	56.0
861.8414	38.754000000000005	943.5	598.994873046875	112.0
861.8414	38.754000000000005	943.5	612.8712158203125	56.0
861.8414	38.754000000000005	943.5	628.8566284179688	56.0
861.8414	38.754000000000005	943.5	634.8748779296875	391.0
861.8414	38.754000000000005	943.5	635.8825073242188	56.0
861.8414	38.754000000000005	943.5	650.8438110351562	112.0
861.8414	38.754000000000005	943.5	666.9818725585938	56.0
861.8414	38.754000000000005	943.5	680.8570556640625	56.0
861.8414	38.754000000000005	943.5	702.8660278320312	335.0
861.8414	38.754000000000005	943.5	718.8221435546875	112.0
861.8414	38.754000000000005	943.5	719.8336181640625	56.0
861.8414	38.754000000000005	943.5	720.9595947265625	112.0
861.8414	38.754000000000005	943.5	726.85400390625	56.0
861.8414	38.754000000000005	943.5	734.9765014648438	112.0
861.8414	38.754000000000005	943.5	770.8365478515625	167.0
861.8414	38.754000000000005	943.5	771.8368530273438	56.0
861.8414	38.754000000000005	943.5	786.8287963867188	112.0
861.8414	38.754000000000005	943.5	802.9572143554688	112.0
861.8414	38.754000000000005	943.5	804.8395385742188	112.0
861.8414	38.754000000000005	943.5	805.344482421875	56.0
861.8414	38.754000000000005	943.5	816.83740234375	56.0
861.8414	38.754000000000005	943.5	838.8357543945312	335.0
861.8414	38.754000000000005	943.5	839.8464965820312	112.0
861.8414	38.754000000000005	943.5	854.812744140625	167.0
861.8414	38.754000000000005	943.5	854.903564453125	112.0
861.8414	38.754000000000005	943.5	856.804443359375	112.0
861.8414	38.754000000000005	943.5	861.8352661132812	112.0
861.8414	38.754000000000005	943.5	861.8518676757812	56.0
861.8414	38.754000000000005	943.5	869.8236083984375	56.0
861.8414	38.754000000000005	943.5	870.9570922851562	112.0
861.8414	38.754000000000005	943.5	872.838134765625	223.0
861.8414	38.754000000000005	943.5	873.3347778320312	167.0
861.8414	38.754000000000005	943.5	873.8358154296875	112.0
861.8414	38.754000000000005	943.5	884.818115234375	56.0
861.8414	38.754000000000005	943.5	906.8268432617188	223.0
861.8414	38.754000000000005	943.5	952.8367309570312	112.0
884.8343	38.754000000000005	1189.25	90.97672271728516	223.0
884.8343	38.754000000000005	1189.25	106.94872283935547	112.0
884.8343	38.754000000000005	1189.25	122.92265319824219	56.0
884.8343	38.754000000000005	1189.25	158.96238708496094	391.0
884.8343	38.754000000000005	1189.25	174.9326171875	112.0
884.8343	38.754000000000005	1189.25	191.0731201171875	170.0
884.8343	38.754000000000005	1189.25	226.9500274658203	1651.0
884.8343	38.754000000000005	1189.25	227.9512481689453	115.0
884.8343	38.754000000000005	1189.25	242.92347717285156	751.0
884.8343	38.754000000000005	1189.25	243.92178344726562	56.0
884.8343	38.754000000000005	1189.25	244.92657470703125	58.0
884.8343	38.754000000000005	1189.25	272.9366760253906	56.0
884.8343	38.754000000000005	1189.25	294.9343566894531	56.0
884.8343	38.754000000000005	1189.25	310.9051818847656	56.0
884.8343	38.754000000000005	1189.25	313.03326416015625	167.0
884.8343	38.754000000000005	1189.25	327.05181884765625	223.0
884.8343	38.754000000000005	1189.25	343.0183410644531	56.0
884.8343	38.754000000000005	1189.25	356.9034423828125	56.0
884.8343	38.754000000000005	1189.25	362.9247131347656	680.0
884.8343	38.754000000000005	1189.25	363.9237060546875	56.0
884.8343	38.754000000000005	1189.25	378.9003601074219	167.0
884.8343	38.754000000000005	1189.25	394.86639404296875	56.0
884.8343	38.754000000000005	1189.25	395.0404357910156	56.0
884.8343	38.754000000000005	1189.25	408.91375732421875	167.0
884.8343	38.754000000000005	1189.25	409.91693115234375	56.0
884.8343	38.754000000000005	1189.25	410.92132568359375	56.0
884.8343	38.754000000000005	1189.25	424.8995056152344	56.0
884.8343	38.754000000000005	1189.25	430.9126892089844	223.0
884.8343	38.754000000000005	1189.25	431.9131164550781	56.0
884.8343	38.754000000000005	1189.25	446.87969970703125	56.0
884.8343	38.754000000000005	1189.25	459.02740478515625	112.0
884.8343	38.754000000000005	1189.25	476.90179443359375	223.0
884.8343	38.754000000000005	1189.25	476.9233703613281	112.0
884.8343	38.754000000000005	1189.25	477.9048156738281	56.0
884.8343	38.754000000000005	1189.25	498.8931884765625	279.0
884.8343	38.754000000000005	1189.25	513.002685546875	56.0
884.8343	38.754000000000005	1189.25	514.8663330078125	56.0
884.8343	38.754000000000005	1189.25	516.987060546875	56.0
884.8343	38.754000000000005	1189.25	544.8937377929688	223.0
884.8343	38.754000000000005	1189.25	545.8800048828125	56.0
884.8343	38.754000000000005	1189.25	546.8705444335938	56.0
884.8343	38.754000000000005	1189.25	566.882568359375	223.0
884.8343	38.754000000000005	1189.25	610.904052734375	56.0
884.8343	38.754000000000005	1189.25	611.0437622070312	56.0
884.8343	38.754000000000005	1189.25	612.878173828125	279.0
884.8343	38.754000000000005	1189.25	614.873046875	112.0
884.8343	38.754000000000005	1189.25	628.8530883789062	112.0
884.8343	38.754000000000005	1189.25	634.8784790039062	167.0
884.8343	38.754000000000005	1189.25	650.8294067382812	56.0
884.8343	38.754000000000005	1189.25	652.986083984375	56.0
884.8343	38.754000000000005	1189.25	680.8681030273438	112.0
884.8343	38.754000000000005	1189.25	696.8312377929688	56.0
884.8343	38.754000000000005	1189.25	702.8547973632812	167.0
884.8343	38.754000000000005	1189.25	703.8737182617188	112.0
884.8343	38.754000000000005	1189.25	718.83349609375	56.0
884.8343	38.754000000000005	1189.25	748.8577270507812	167.0
884.8343	38.754000000000005	1189.25	749.8475952148438	112.0
884.8343	38.754000000000005	1189.25	750.834228515625	56.0
884.8343	38.754000000000005	1189.25	764.8324584960938	112.0
884.8343	38.754000000000005	1189.25	770.8522338867188	112.0
884.8343	38.754000000000005	1189.25	771.8565063476562	56.0
884.8343	38.754000000000005	1189.25	786.81689453125	112.0
884.8343	38.754000000000005	1189.25	816.83740234375	223.0
884.8343	38.754000000000005	1189.25	818.8369750976562	112.0
884.8343	38.754000000000005	1189.25	833.8114013671875	56.0
884.8343	38.754000000000005	1189.25	838.8316650390625	167.0
884.8343	38.754000000000005	1189.25	839.8383178710938	56.0
884.8343	38.754000000000005	1189.25	854.8168334960938	112.0
884.8343	38.754000000000005	1189.25	856.9326171875	56.0
884.8343	38.754000000000005	1189.25	880.805908203125	112.0
884.8343	38.754000000000005	1189.25	881.8794555664062	56.0
884.8343	38.754000000000005	1189.25	882.8612670898438	56.0
884.8343	38.754000000000005	1189.25	883.0123291015625	56.0
884.8343	38.754000000000005	1189.25	884.818115234375	223.0
884.8343	38.754000000000005	1189.25	885.8099975585938	56.0
884.8343	38.754000000000005	1189.25	885.8394165039062	167.0
884.8343	38.754000000000005	1189.25	886.8402709960938	167.0
884.8343	38.754000000000005	1189.25	894.3603515625	56.0
884.8343	38.754000000000005	1189.25	895.822509765625	167.0
884.8343	38.754000000000005	1189.25	896.8078002929688	56.0
884.8343	38.754000000000005	1189.25	896.8289794921875	56.0
884.8343	38.754000000000005	1189.25	896.87548828125	56.0
884.8343	38.754000000000005	1189.25	906.8268432617188	56.0
884.8343	38.754000000000005	1189.25	952.8018188476562	56.0
895.8345	38.754000000000005	885.25	90.97672271728516	223.0
895.8345	38.754000000000005	885.25	106.94872283935547	112.0
895.8345	38.754000000000005	885.25	122.92265319824219	56.0
895.8345	38.754000000000005	885.25	158.96238708496094	391.0
895.8345	38.754000000000005	885.25	174.9326171875	112.0
895.8345	38.754000000000005	885.25	191.0731201171875	170.0
895.8345	38.754000000000005	885.25	226.9500274658203	1651.0
895.8345	38.754000000000005	885.25	227.9512481689453	115.0
895.8345	38.754000000000005	885.25	242.92347717285156	751.0
895.8345	38.754000000000005	885.25	243.92178344726562	56.0
895.8345	38.754000000000005	885.25	244.92657470703125	58.0
895.8345	38.754000000000005	885.25	272.9366760253906	56.0
895.8345	38.754000000000005	885.25	294.9343566894531	56.0
895.8345	38.754000000000005	885.25	310.9051818847656	56.0
895.8345	38.754000000000005	885.25	313.03326416015625	167.0
895.8345	38.754000000000005	885.25	327.05181884765625	223.0
895.8345	38.754000000000005	885.25	343.0183410644531	56.0
895.8345	38.754000000000005	885.25	356.9034423828125	56.0
895.8345	38.754000000000005	885.25	362.9247131347656	680.0
895.8345	38.754000000000005	885.25	363.9237060546875	56.0
895.8345	38.754000000000005	885.25	378.9003601074219	167.0
895.8345	38.754000000000005	885.25	394.86639404296875	56.0
895.8345	38.754000000000005	885.25	395.0404357910156	56.0
895.8345	38.754000000000005	885.25	408.91375732421875	167.0
895.8345	38.754000000000005	885.25	409.91693115234375	56.0
895.8345	38.754000000000005	885.25	410.92132568359375	56.0
895.8345	38.754000000000005	885.25	424.8995056152344	56.0
895.8345	38.754000000000005	885.25	430.9126892089844	223.0
895.8345	38.754000000000005	885.25	431.9131164550781	56.0
895.8345	38.754000000000005	885.25	446.87969970703125	56.0
895.8345	38.754000000000005	885.25	459.02740478515625	112.0
895.8345	38.754000000000005	885.25	476.90179443359375	223.0
895.8345	38.754000000000005	885.25	476.9233703613281	112.0
895.8345	38.754000000000005	885.25	477.9048156738281	56.0
895.8345	38.754000000000005	885.25	498.8931884765625	279.0
895.8345	38.754000000000005	885.25	513.002685546875	56.0
895.8345	38.754000000000005	885.25	514.8663330078125	56.0
895.8345	38.754000000000005	885.25	516.987060546875	56.0
895.8345	38.754000000000005	885.25	544.8937377929688	223.0
895.8345	38.754000000000005	885.25	545.8800048828125	56.0
895.8345	38.754000000000005	885.25	546.8705444335938	56.0
895.8345	38.754000000000005	885.25	566.882568359375	223.0
895.8345	38.754000000000005	885.25	610.904052734375	56.0
895.8345	38.754000000000005	885.25	611.0437622070312	56.0
895.8345	38.754000000000005	885.25	612.878173828125	279.0
895.8345	38.754000000000005	885.25	614.873046875	112.0
895.8345	38.754000000000005	885.25	628.8530883789062	112.0
895.8345	38.754000000000005	885.25	634.8784790039062	167.0
895.8345	38.754000000000005	885.25	650.8294067382812	56.0
895.8345	38.754000000000005	885.25	652.986083984375	56.0
895.8345	38.754000000000005	885.25	680.8681030273438	112.0
895.8345	38.754000000000005	885.25	696.8312377929688	56.0
895.8345	38.754000000000005	885.25	702.8547973632812	167.0
895.8345	38.754000000000005	885.25	703.8737182617188	112.0
895.8345	38.754000000000005	885.25	718.83349609375	56.0
895.8345	38.754000000000005	885.25	748.8577270507812	167.0
895.8345	38.754000000000005	885.25	749.8475952148438	112.0
895.8345	38.754000000000005	885.25	750.834228515625	56.0
895.8345	38.754000000000005	885.25	764.8324584960938	112.0
895.8345	38.754000000000005	885.25	770.8522338867188	112.0
895.8345	38.754000000000005	885.25	771.8565063476562	56.0
895.8345	38.754000000000005	885.25	786.81689453125	112.0
895.8345	38.754000000000005	885.25	816.83740234375	223.0
895.8345	38.754000000000005	885.25	818.8369750976562	112.0
895.8345	38.754000000000005	885.25	833.8114013671875	56.0
895.8345	38.754000000000005	885.25	838.8316650390625	167.0
895.8345	38.754000000000005	885.25	839.8383178710938	56.0
895.8345	38.754000000000005	885.25	854.8168334960938	112.0
895.8345	38.754000000000005	885.25	856.9326171875	56.0
895.8345	38.754000000000005	885.25	880.805908203125	112.0
895.8345	38.754000000000005	885.25	881.8794555664062	56.0
895.8345	38.754000000000005	885.25	882.8612670898438	56.0
895.8345	38.754000000000005	885.25	883.0123291015625	56.0
895.8345	38.754000000000005	885.25	884.818115234375	223.0
895.8345	38.754000000000005	885.25	885.8099975585938	56.0
895.8345	38.754000000000005	885.25	885.8394165039062	167.0
895.8345	38.754000000000005	885.25	886.8402709960938	167.0
895.8345	38.754000000000005	885.25	894.3603515625	56.0
895.8345	38.754000000000005	885.25	895.822509765625	167.0
895.8345	38.754000000000005	885.25	896.8078002929688	56.0
895.8345	38.754000000000005	885.25	896.8289794921875	56.0
895.8345	38.754000000000005	885.25	896.87548828125	56.0
895.8345	38.754000000000005	885.25	906.8268432617188	56.0
895.8345	38.754000000000005	885.25	952.8018188476562	56.0
929.8202	38.754000000000005	844.3125	90.9740219116211	391.0
929.8202	38.754000000000005	844.3125	106.94725799560547	112.0
929.8202	38.754000000000005	844.3125	158.96238708496094	791.0
929.8202	38.754000000000005	844.3125	159.9665985107422	112.0
929.8202	38.754000000000005	844.3125	174.93634033203125	56.0
929.8202	38.754000000000005	844.3125	176.93353271484375	56.0
929.8202	38.754000000000005	844.3125	191.0750732421875	225.0
929.8202	38.754000000000005	844.3125	226.9521484375	2513.0
929.8202	38.754000000000005	844.3125	227.95550537109375	121.0
929.8202	38.754000000000005	844.3125	242.92567443847656	729.0
929.8202	38.754000000000005	844.3125	243.9261932373047	56.0
929.8202	38.754000000000005	844.3125	244.91993713378906	56.0
929.8202	38.754000000000005	844.3125	258.8988952636719	112.0
929.8202	38.754000000000005	844.3125	259.0557556152344	56.0
929.8202	38.754000000000005	844.3125	294.9319152832031	112.0
929.8202	38.754000000000005	844.3125	310.9151306152344	112.0
929.8202	38.754000000000005	844.3125	313.040771484375	112.0
929.8202	38.754000000000005	844.3125	323.0536193847656	56.0
929.8202	38.754000000000005	844.3125	327.04925537109375	167.0
929.8202	38.754000000000005	844.3125	328.0487976074219	114.0
929.8202	38.754000000000005	844.3125	359.03338623046875	114.0
929.8202	38.754000000000005	844.3125	362.9300842285156	630.0
929.8202	38.754000000000005	844.3125	378.8976135253906	112.0
929.8202	38.754000000000005	844.3125	381.023193359375	56.0
929.8202	38.754000000000005	844.3125	408.9194641113281	167.0
929.8202	38.754000000000005	844.3125	430.9126892089844	689.0
929.8202	38.754000000000005	844.3125	431.91607666015625	58.0
929.8202	38.754000000000005	844.3125	449.00823974609375	56.0
929.8202	38.754000000000005	844.3125	463.0246887207031	112.0
929.8202	38.754000000000005	844.3125	474.93890380859375	56.0
929.8202	38.754000000000005	844.3125	497.0712890625	56.0
929.8202	38.754000000000005	844.3125	498.9089660644531	167.0
929.8202	38.754000000000005	844.3125	499.89697265625	56.0
929.8202	38.754000000000005	844.3125	500.9112243652344	56.0
929.8202	38.754000000000005	844.3125	516.9902954101562	56.0
929.8202	38.754000000000005	844.3125	531.0032958984375	56.0
929.8202	38.754000000000005	844.3125	566.8859252929688	223.0
929.8202	38.754000000000005	844.3125	582.8707275390625	56.0
929.8202	38.754000000000005	844.3125	584.9767456054688	56.0
929.8202	38.754000000000005	844.3125	598.994873046875	56.0
929.8202	38.754000000000005	844.3125	634.8855590820312	167.0
929.8202	38.754000000000005	844.3125	650.847412109375	56.0
929.8202	38.754000000000005	844.3125	702.8697509765625	280.0
929.8202	38.754000000000005	844.3125	704.859619140625	56.0
929.8202	38.754000000000005	844.3125	718.8297119140625	56.0
929.8202	38.754000000000005	844.3125	720.9710083007812	56.0
929.8202	38.754000000000005	844.3125	734.961181640625	56.0
929.8202	38.754000000000005	844.3125	735.9724731445312	56.0
929.8202	38.754000000000005	844.3125	748.83837890625	56.0
929.8202	38.754000000000005	844.3125	770.8365478515625	112.0
929.8202	38.754000000000005	844.3125	770.8639526367188	112.0
929.8202	38.754000000000005	844.3125	771.8486328125	112.0
929.8202	38.754000000000005	844.3125	802.9652099609375	167.0
929.8202	38.754000000000005	844.3125	804.823486328125	56.0
929.8202	38.754000000000005	844.3125	838.8193969726562	169.0
929.8202	38.754000000000005	844.3125	838.8480224609375	395.0
929.8202	38.754000000000005	844.3125	839.8383178710938	113.0
929.8202	38.754000000000005	844.3125	840.83740234375	56.0
929.8202	38.754000000000005	844.3125	846.8197631835938	56.0
929.8202	38.754000000000005	844.3125	847.8189086914062	56.0
929.8202	38.754000000000005	844.3125	872.838134765625	167.0
929.8202	38.754000000000005	844.3125	906.839599609375	283.0
929.8202	38.754000000000005	844.3125	907.3373413085938	57.0
929.8202	38.754000000000005	844.3125	914.811279296875	56.0
929.8202	38.754000000000005	844.3125	924.9730224609375	56.0
929.8202	38.754000000000005	844.3125	929.8294677734375	112.0
929.8202	38.754000000000005	844.3125	930.3248291015625	223.0
929.8202	38.754000000000005	844.3125	931.82470703125	56.0
929.8202	38.754000000000005	844.3125	938.7882690429688	56.0
929.8202	38.754000000000005	844.3125	938.8532104492188	56.0
929.8202	38.754000000000005	844.3125	938.9527587890625	56.0
929.8202	38.754000000000005	844.3125	939.9354858398438	56.0
929.8202	38.754000000000005	844.3125	940.8191528320312	335.0
929.8202	38.754000000000005	844.3125	941.3261108398438	167.0
929.8202	38.754000000000005	844.3125	947.8944091796875	56.0
929.8202	38.754000000000005	844.3125	948.807861328125	167.0
929.8202	38.754000000000005	844.3125	948.8383178710938	56.0
929.8202	38.754000000000005	844.3125	949.299560546875	56.0
929.8202	38.754000000000005	844.3125	949.8741455078125	112.0
929.8202	38.754000000000005	844.3125	950.3138427734375	56.0
929.8202	38.754000000000005	844.3125	950.3748168945312	56.0
929.8202	38.754000000000005	844.3125	952.8148803710938	56.0
929.8202	38.754000000000005	844.3125	974.7839965820312	112.0
937.8083	38.754000000000005	524.875	90.9740219116211	391.0
937.8083	38.754000000000005	524.875	106.94725799560547	112.0
937.8083	38.754000000000005	524.875	158.96238708496094	791.0
937.8083	38.754000000000005	524.875	159.9665985107422	112.0
937.8083	38.754000000000005	524.875	174.93634033203125	56.0
937.8083	38.754000000000005	524.875	176.93353271484375	56.0
937.8083	38.754000000000005	524.875	191.0750732421875	225.0
937.8083	38.754000000000005	524.875	226.9521484375	2513.0
937.8083	38.754000000000005	524.875	227.95550537109375	121.0
937.8083	38.754000000000005	524.875	242.92567443847656	729.0
937.8083	38.754000000000005	524.875	243.9261932373047	56.0
937.8083	38.754000000000005	524.875	244.91993713378906	56.0
937.8083	38.754000000000005	524.875	258.8988952636719	112.0
937.8083	38.754000000000005	524.875	259.0557556152344	56.0
937.8083	38.754000000000005	524.875	294.9319152832031	112.0
937.8083	38.754000000000005	524.875	310.9151306152344	112.0
937.8083	38.754000000000005	524.875	313.040771484375	112.0
937.8083	38.754000000000005	524.875	323.0536193847656	56.0
937.8083	38.754000000000005	524.875	327.04925537109375	167.0
937.8083	38.754000000000005	524.875	328.0487976074219	114.0
937.8083	38.754000000000005	524.875	359.03338623046875	114.0
937.8083	38.754000000000005	524.875	362.9300842285156	630.0
937.8083	38.754000000000005	524.875	378.8976135253906	112.0
937.8083	38.754000000000005	524.875	381.023193359375	56.0
937.8083	38.754000000000005	524.875	408.9194641113281	167.0
937.8083	38.754000000000005	524.875	430.9126892089844	689.0
937.8083	38.754000000000005	524.875	431.91607666015625	58.0
937.8083	38.754000000000005	524.875	449.00823974609375	56.0
937.8083	38.754000000000005	524.875	463.0246887207031	112.0
937.8083	38.754000000000005	524.875	474.93890380859375	56.0
937.8083	38.754000000000005	524.875	497.0712890625	56.0
937.8083	38.754000000000005	524.875	498.9089660644531	167.0
937.8083	38.754000000000005	524.875	499.89697265625	56.0
937.8083	38.754000000000005	524.875	500.9112243652344	56.0
937.8083	38.754000000000005	524.875	516.9902954101562	56.0
937.8083	38.754000000000005	524.875	531.0032958984375	56.0
937.8083	38.754000000000005	524.875	566.8859252929688	223.0
937.8083	38.754000000000005	524.875	582.8707275390625	56.0
937.8083	38.754000000000005	524.875	584.9767456054688	56.0
937.8083	38.754000000000005	524.875	598.994873046875	56.0
937.8083	38.754000000000005	524.875	634.8855590820312	167.0
937.8083	38.754000000000005	524.875	650.847412109375	56.0
937.8083	38.754000000000005	524.875	702.8697509765625	280.0
937.8083	38.754000000000005	524.875	704.859619140625	56.0
937.8083	38.754000000000005	524.875	718.8297119140625	56.0
937.8083	38.754000000000005	524.875	720.9710083007812	56.0
937.8083	38.754000000000005	524.875	734.961181640625	56.0
937.8083	38.754000000000005	524.875	735.9724731445312	56.0
937.8083	38.754000000000005	524.875	748.83837890625	56.0
937.8083	38.754000000000005	524.875	770.8365478515625	112.0
937.8083	38.754000000000005	524.875	770.8639526367188	112.0
937.8083	38.754000000000005	524.875	771.8486328125	112.0
937.8083	38.754000000000005	524.875	802.9652099609375	167.0
937.8083	38.754000000000005	524.875	804.823486328125	56.0
937.8083	38.754000000000005	524.875	838.8193969726562	169.0
937.8083	38.754000000000005	524.875	838.8480224609375	395.0
937.8083	38.754000000000005	524.875	839.8383178710938	113.0
937.8083	38.754000000000005	524.875	840.83740234375	56.0
937.8083	38.754000000000005	524.875	846.8197631835938	56.0
937.8083	38.754000000000005	524.875	847.8189086914062	56.0
937.8083	38.754000000000005	524.875	872.838134765625	167.0
937.8083	38.754000000000005	524.875	906.839599609375	283.0
937.8083	38.754000000000005	524.875	907.3373413085938	57.0
937.8083	38.754000000000005	524.875	914.811279296875	56.0
937.8083	38.754000000000005	524.875	924.9730224609375	56.0
937.8083	38.754000000000005	524.875	929.8294677734375	112.0
937.8083	38.754000000000005	524.875	930.3248291015625	223.0
937.8083	38.754000000000005	524.875	931.82470703125	56.0
937.8083	38.754000000000005	524.875	938.7882690429688	56.0
937.8083	38.754000000000005	524.875	938.8532104492188	56.0
937.8083	38.754000000000005	524.875	938.9527587890625	56.0
937.8083	38.754000000000005	524.875	939.9354858398438	56.0
937.8083	38.754000000000005	524.875	940.8191528320312	335.0
937.8083	38.754000000000005	524.875	941.3261108398438	167.0
937.8083	38.754000000000005	524.875	947.8944091796875	56.0
937.8083	38.754000000000005	524.875	948.807861328125	167.0
937.8083	38.754000000000005	524.875	948.8383178710938	56.0
937.8083	38.754000000000005	524.875	949.299560546875	56.0
937.8083	38.754000000000005	524.875	949.8741455078125	112.0
937.8083	38.754000000000005	524.875	950.3138427734375	56.0
937.8083	38.754000000000005	524.875	950.3748168945312	56.0
937.8083	38.754000000000005	524.875	952.8148803710938	56.0
937.8083	38.754000000000005	524.875	974.7839965820312	112.0
948.8145	38.754000000000005	688.625	90.9740219116211	391.0
948.8145	38.754000000000005	688.625	106.94725799560547	112.0
948.8145	38.754000000000005	688.625	158.96238708496094	791.0
948.8145	38.754000000000005	688.625	159.9665985107422	112.0
948.8145	38.754000000000005	688.625	174.93634033203125	56.0
948.8145	38.754000000000005	688.625	176.93353271484375	56.0
948.8145	38.754000000000005	688.625	191.0750732421875	225.0
948.8145	38.754000000000005	688.625	226.9521484375	2513.0
948.8145	38.754000000000005	688.625	227.95550537109375	121.0
948.8145	38.754000000000005	688.625	242.92567443847656	729.0
948.8145	38.754000000000005	688.625	243.9261932373047	56.0
948.8145	38.754000000000005	688.625	244.91993713378906	56.0
948.8145	38.754000000000005	688.625	258.8988952636719	112.0
948.8145	38.754000000000005	688.625	259.0557556152344	56.0
948.8145	38.754000000000005	688.625	294.9319152832031	112.0
948.8145	38.754000000000005	688.625	310.9151306152344	112.0
948.8145	38.754000000000005	688.625	313.040771484375	112.0
948.8145	38.754000000000005	688.625	323.0536193847656	56.0
948.8145	38.754000000000005	688.625	327.04925537109375	167.0
948.8145	38.754000000000005	688.625	328.0487976074219	114.0
948.8145	38.754000000000005	688.625	359.03338623046875	114.0
948.8145	38.754000000000005	688.625	362.9300842285156	630.0
948.8145	38.754000000000005	688.625	378.8976135253906	112.0
948.8145	38.754000000000005	688.625	381.023193359375	56.0
948.8145	38.754000000000005	688.625	408.9194641113281	167.0
948.8145	38.754000000000005	688.625	430.9126892089844	689.0
948.8145	38.754000000000005	688.625	431.91607666015625	58.0
948.8145	38.754000000000005	688.625	449.00823974609375	56.0
948.8145	38.754000000000005	688.625	463.0246887207031	112.0
948.8145	38.754000000000005	688.625	474.93890380859375	56.0
948.8145	38.754000000000005	688.625	497.0712890625	56.0
948.8145	38.754000000000005	688.625	498.9089660644531	167.0
948.8145	38.754000000000005	688.625	499.89697265625	56.0
948.8145	38.754000000000005	688.625	500.9112243652344	56.0
948.8145	38.754000000000005	688.625	516.9902954101562	56.0
948.8145	38.754000000000005	688.625	531.0032958984375	56.0
948.8145	38.754000000000005	688.625	566.8859252929688	223.0
948.8145	38.754000000000005	688.625	582.8707275390625	56.0
948.8145	38.754000000000005	688.625	584.9767456054688	56.0
948.8145	38.754000000000005	688.625	598.994873046875	56.0
948.8145	38.754000000000005	688.625	634.8855590820312	167.0
948.8145	38.754000000000005	688.625	650.847412109375	56.0
948.8145	38.754000000000005	688.625	702.8697509765625	280.0
948.8145	38.754000000000005	688.625	704.859619140625	56.0
948.8145	38.754000000000005	688.625	718.8297119140625	56.0
948.8145	38.754000000000005	688.625	720.9710083007812	56.0
948.8145	38.754000000000005	688.625	734.961181640625	56.0
948.8145	38.754000000000005	688.625	735.9724731445312	56.0
948.8145	38.754000000000005	688.625	748.83837890625	56.0
948.8145	38.754000000000005	688.625	770.8365478515625	112.0
948.8145	38.754000000000005	688.625	770.8639526367188	112.0
948.8145	38.754000000000005	688.625	771.8486328125	112.0
948.8145	38.754000000000005	688.625	802.9652099609375	167.0
948.8145	38.754000000000005	688.625	804.823486328125	56.0
948.8145	38.754000000000005	688.625	838.8193969726562	169.0
948.8145	38.754000000000005	688.625	838.8480224609375	395.0
948.8145	38.754000000000005	688.625	839.8383178710938	113.0
948.8145	38.754000000000005	688.625	840.83740234375	56.0
948.8145	38.754000000000005	688.625	846.8197631835938	56.0
948.8145	38.754000000000005	688.625	847.8189086914062	56.0
948.8145	38.754000000000005	688.625	872.838134765625	167.0
948.8145	38.754000000000005	688.625	906.839599609375	283.0
948.8145	38.754000000000005	688.625	907.3373413085938	57.0
948.8145	38.754000000000005	688.625	914.811279296875	56.0
948.8145	38.754000000000005	688.625	924.9730224609375	56.0
948.8145	38.754000000000005	688.625	929.8294677734375	112.0
948.8145	38.754000000000005	688.625	930.3248291015625	223.0
948.8145	38.754000000000005	688.625	931.82470703125	56.0
948.8145	38.754000000000005	688.625	938.7882690429688	56.0
948.8145	38.754000000000005	688.625	938.8532104492188	56.0
948.8145	38.754000000000005	688.625	938.9527587890625	56.0
948.8145	38.754000000000005	688.625	939.9354858398438	56.0
948.8145	38.754000000000005	688.625	940.8191528320312	335.0
948.8145	38.754000000000005	688.625	941.3261108398438	167.0
948.8145	38.754000000000005	688.625	947.8944091796875	56.0
948.8145	38.754000000000005	688.625	948.807861328125	167.0
948.8145	38.754000000000005	688.625	948.8383178710938	56.0
948.8145	38.754000000000005	688.625	949.299560546875	56.0
948.8145	38.754000000000005	688.625	949.8741455078125	112.0
948.8145	38.754000000000005	688.625	950.3138427734375	56.0
948.8145	38.754000000000005	688.625	950.3748168945312	56.0
948.8145	38.754000000000005	688.625	952.8148803710938	56.0
948.8145	38.754000000000005	688.625	974.7839965820312	112.0
952.8215	38.754000000000005	920.375	90.97535705566406	279.0
952.8215	38.754000000000005	920.375	106.94872283935547	56.0
952.8215	38.754000000000005	920.375	158.96238708496094	568.0
952.8215	38.754000000000005	920.375	174.93447875976562	229.0
952.8215	38.754000000000005	920.375	177.0594482421875	112.0
952.8215	38.754000000000005	920.375	191.0750732421875	116.0
952.8215	38.754000000000005	920.375	226.94789123535156	2228.0
952.8215	38.754000000000005	920.375	227.95550537109375	180.0
952.8215	38.754000000000005	920.375	242.92567443847656	391.0
952.8215	38.754000000000005	920.375	294.9416198730469	112.0
952.8215	38.754000000000005	920.375	313.0357666015625	223.0
952.8215	38.754000000000005	920.375	327.05181884765625	167.0
952.8215	38.754000000000005	920.375	336.0120544433594	112.0
952.8215	38.754000000000005	920.375	362.9273986816406	854.0
952.8215	38.754000000000005	920.375	394.87481689453125	112.0
952.8215	38.754000000000005	920.375	408.91375732421875	112.0
952.8215	38.754000000000005	920.375	409.9197998046875	116.0
952.8215	38.754000000000005	920.375	424.90240478515625	115.0
952.8215	38.754000000000005	920.375	430.9156188964844	1176.0
952.8215	38.754000000000005	920.375	431.92193603515625	112.0
952.8215	38.754000000000005	920.375	432.9059143066406	56.0
952.8215	38.754000000000005	920.375	463.02166748046875	56.0
952.8215	38.754000000000005	920.375	476.90179443359375	112.0
952.8215	38.754000000000005	920.375	498.9057922363281	398.0
952.8215	38.754000000000005	920.375	499.90325927734375	114.0
952.8215	38.754000000000005	920.375	500.9049072265625	56.0
952.8215	38.754000000000005	920.375	516.9902954101562	56.0
952.8215	38.754000000000005	920.375	531.0130615234375	112.0
952.8215	38.754000000000005	920.375	544.9036254882812	167.0
952.8215	38.754000000000005	920.375	566.8892822265625	635.0
952.8215	38.754000000000005	920.375	567.9020385742188	112.0
952.8215	38.754000000000005	920.375	582.8571166992188	56.0
952.8215	38.754000000000005	920.375	599.0017700195312	112.0
952.8215	38.754000000000005	920.375	612.8817138671875	112.0
952.8215	38.754000000000005	920.375	634.8784790039062	453.0
952.8215	38.754000000000005	920.375	635.8753662109375	169.0
952.8215	38.754000000000005	920.375	680.871826171875	223.0
952.8215	38.754000000000005	920.375	680.8939208984375	56.0
952.8215	38.754000000000005	920.375	681.8746948242188	167.0
952.8215	38.754000000000005	920.375	682.85986328125	169.0
952.8215	38.754000000000005	920.375	682.9631958007812	56.0
952.8215	38.754000000000005	920.375	702.8697509765625	690.0
952.8215	38.754000000000005	920.375	703.8737182617188	112.0
952.8215	38.754000000000005	920.375	748.8461303710938	112.0
952.8215	38.754000000000005	920.375	749.8552856445312	112.0
952.8215	38.754000000000005	920.375	770.8482666015625	281.0
952.8215	38.754000000000005	920.375	771.8525390625	167.0
952.8215	38.754000000000005	920.375	788.9459838867188	56.0
952.8215	38.754000000000005	920.375	804.843505859375	56.0
952.8215	38.754000000000005	920.375	805.3565063476562	56.0
952.8215	38.754000000000005	920.375	816.8495483398438	223.0
952.8215	38.754000000000005	920.375	818.8248291015625	56.0
952.8215	38.754000000000005	920.375	818.8450317382812	56.0
952.8215	38.754000000000005	920.375	832.820556640625	112.0
952.8215	38.754000000000005	920.375	833.8358764648438	114.0
952.8215	38.754000000000005	920.375	834.7946166992188	114.0
952.8215	38.754000000000005	920.375	838.83984375	686.0
952.8215	38.754000000000005	920.375	839.8464965820312	170.0
952.8215	38.754000000000005	920.375	854.7962036132812	56.0
952.8215	38.754000000000005	920.375	872.8172607421875	56.0
952.8215	38.754000000000005	920.375	884.8307495117188	112.0
952.8215	38.754000000000005	920.375	900.8096313476562	56.0
952.8215	38.754000000000005	920.375	902.9390258789062	114.0
952.8215	38.754000000000005	920.375	906.8311157226562	283.0
952.8215	38.754000000000005	920.375	907.81396484375	112.0
952.8215	38.754000000000005	920.375	907.8309936523438	56.0
952.8215	38.754000000000005	920.375	929.8380737304688	56.0
952.8215	38.754000000000005	920.375	938.7969360351562	56.0
952.8215	38.754000000000005	920.375	938.848876953125	56.0
952.8215	38.754000000000005	920.375	940.8191528320312	112.0
952.8215	38.754000000000005	920.375	941.3347778320312	56.0
952.8215	38.754000000000005	920.375	952.8323364257812	167.0
952.8215	38.754000000000005	920.375	953.8267211914062	112.0
952.8215	38.754000000000005	920.375	961.34912109375	56.0
952.8215	38.754000000000005	920.375	963.8295288085938	112.0
952.8215	38.754000000000005	920.375	964.298828125	56.0
952.8215	38.754000000000005	920.375	964.8252563476562	56.0
952.8215	38.754000000000005	920.375	968.7999877929688	112.0
952.8215	38.754000000000005	920.375	971.7963256835938	170.0
952.8215	38.754000000000005	920.375	971.8095092773438	56.0
952.8215	38.754000000000005	920.375	972.809326171875	56.0
952.8215	38.754000000000005	920.375	972.9282836914062	116.0
952.8215	38.754000000000005	920.375	974.8060913085938	951.0
952.8215	38.754000000000005	920.375	975.3132934570312	240.0
952.8215	38.754000000000005	920.375	975.3353271484375	60.0
952.8215	38.754000000000005	920.375	975.802978515625	116.0
963.8201	38.754000000000005	915.3125	90.97535705566406	279.0
963.8201	38.754000000000005	915.3125	106.94872283935547	56.0
963.8201	38.754000000000005	915.3125	158.96238708496094	568.0
963.8201	38.754000000000005	915.3125	174.93447875976562	229.0
963.8201	38.754000000000005	915.3125	177.0594482421875	112.0
963.8201	38.754000000000005	915.3125	191.0750732421875	116.0
963.8201	38.754000000000005	915.3125	226.94789123535156	2228.0
963.8201	38.754000000000005	915.3125	227.95550537109375	180.0
963.8201	38.754000000000005	915.3125	242.92567443847656	391.0
963.8201	38.754000000000005	915.3125	294.9416198730469	112.0
963.8201	38.754000000000005	915.3125	313.0357666015625	223.0
963.8201	38.754000000000005	915.3125	327.05181884765625	167.0
963.8201	38.754000000000005	915.3125	336.0120544433594	112.0
963.8201	38.754000000000005	915.3125	362.9273986816406	854.0
963.8201	38.754000000000005	915.3125	394.87481689453125	112.0
963.8201	38.754000000000005	915.3125	408.91375732421875	112.0
963.8201	38.754000000000005	915.3125	409.9197998046875	116.0
963.8201	38.754000000000005	915.3125	424.90240478515625	115.0
963.8201	38.754000000000005	915.3125	430.9156188964844	1176.0
963.8201	38.754000000000005	915.3125	431.92193603515625	112.0
963.8201	38.754000000000005	915.3125	432.9059143066406	56.0
963.8201	38.754000000000005	915.3125	463.02166748046875	56.0
963.8201	38.754000000000005	915.3125	476.90179443359375	112.0
963.8201	38.754000000000005	915.3125	498.9057922363281	398.0
963.8201	38.754000000000005	915.3125	499.90325927734375	114.0
963.8201	38.754000000000005	915.3125	500.9049072265625	56.0
963.8201	38.754000000000005	915.3125	516.9902954101562	56.0
963.8201	38.754000000000005	915.3125	531.0130615234375	112.0
963.8201	38.754000000000005	915.3125	544.9036254882812	167.0
963.8201	38.754000000000005	915.3125	566.8892822265625	635.0
963.8201	38.754000000000005	915.3125	567.9020385742188	112.0
963.8201	38.754000000000005	915.3125	582.8571166992188	56.0
963.8201	38.754000000000005	915.3125	599.0017700195312	112.0
963.8201	38.754000000000005	915.3125	612.8817138671875	112.0
963.8201	38.754000000000005	915.3125	634.8784790039062	453.0
963.8201	38.754000000000005	915.3125	635.8753662109375	169.0
963.8201	38.754000000000005	915.3125	680.871826171875	223.0
963.8201	38.754000000000005	915.3125	680.8939208984375	56.0
963.8201	38.754000000000005	915.3125	681.8746948242188	167.0
963.8201	38.754000000000005	915.3125	682.85986328125	169.0
963.8201	38.754000000000005	915.3125	682.9631958007812	56.0
963.8201	38.754000000000005	915.3125	702.8697509765625	690.0
963.8201	38.754000000000005	915.3125	703.8737182617188	112.0
963.8201	38.754000000000005	915.3125	748.8461303710938	112.0
963.8201	38.754000000000005	915.3125	749.8552856445312	112.0
963.8201	38.754000000000005	915.3125	770.8482666015625	281.0
963.8201	38.754000000000005	915.3125	771.8525390625	167.0
963.8201	38.754000000000005	915.3125	788.9459838867188	56.0
963.8201	38.754000000000005	915.3125	804.843505859375	56.0
963.8201	38.754000000000005	915.3125	805.3565063476562	56.0
963.8201	38.754000000000005	915.3125	816.8495483398438	223.0
963.8201	38.754000000000005	915.3125	818.8248291015625	56.0
963.8201	38.754000000000005	915.3125	818.8450317382812	56.0
963.8201	38.754000000000005	915.3125	832.820556640625	112.0
963.8201	38.754000000000005	915.3125	833.8358764648438	114.0
963.8201	38.754000000000005	915.3125	834.7946166992188	114.0
963.8201	38.754000000000005	915.3125	838.83984375	686.0
963.8201	38.754000000000005	915.3125	839.8464965820312	170.0
963.8201	38.754000000000005	915.3125	854.7962036132812	56.0
963.8201	38.754000000000005	915.3125	872.8172607421875	56.0
963.8201	38.754000000000005	915.3125	884.8307495117188	112.0
963.8201	38.754000000000005	915.3125	900.8096313476562	56.0
963.8201	38.754000000000005	915.3125	902.9390258789062	114.0
963.8201	38.754000000000005	915.3125	906.8311157226562	283.0
963.8201	38.754000000000005	915.3125	907.81396484375	112.0
963.8201	38.754000000000005	915.3125	907.8309936523438	56.0
963.8201	38.754000000000005	915.3125	929.8380737304688	56.0
963.8201	38.754000000000005	915.3125	938.7969360351562	56.0
963.8201	38.754000000000005	915.3125	938.848876953125	56.0
963.8201	38.754000000000005	915.3125	940.8191528320312	112.0
963.8201	38.754000000000005	915.3125	941.3347778320312	56.0
963.8201	38.754000000000005	915.3125	952.8323364257812	167.0
963.8201	38.754000000000005	915.3125	953.8267211914062	112.0
963.8201	38.754000000000005	915.3125	961.34912109375	56.0
963.8201	38.754000000000005	915.3125	963.8295288085938	112.0
963.8201	38.754000000000005	915.3125	964.298828125	56.0
963.8201	38.754000000000005	915.3125	964.8252563476562	56.0
963.8201	38.754000000000005	915.3125	968.7999877929688	112.0
963.8201	38.754000000000005	915.3125	971.7963256835938	170.0
963.8201	38.754000000000005	915.3125	971.8095092773438	56.0
963.8201	38.754000000000005	915.3125	972.809326171875	56.0
963.8201	38.754000000000005	915.3125	972.9282836914062	116.0
963.8201	38.754000000000005	915.3125	974.8060913085938	951.0
963.8201	38.754000000000005	915.3125	975.3132934570312	240.0
963.8201	38.754000000000005	915.3125	975.3353271484375	60.0
963.8201	38.754000000000005	915.3125	975.802978515625	116.0
997.8044	38.754000000000005	845.5	90.9740219116211	226.0
997.8044	38.754000000000005	845.5	106.95018005371094	283.0
997.8044	38.754000000000005	845.5	158.4623565673828	56.0
997.8044	38.754000000000005	845.5	158.96238708496094	614.0
997.8044	38.754000000000005	845.5	159.96481323242188	56.0
997.8044	38.754000000000005	845.5	174.93821716308594	112.0
997.8044	38.754000000000005	845.5	177.0613250732422	112.0
997.8044	38.754000000000005	845.5	191.07896423339844	225.0
997.8044	38.754000000000005	845.5	226.24411010742188	116.0
997.8044	38.754000000000005	845.5	226.9521484375	1886.0
997.8044	38.754000000000005	845.5	227.95338439941406	119.0
997.8044	38.754000000000005	845.5	228.96107482910156	113.0
997.8044	38.754000000000005	845.5	242.92787170410156	673.0
997.8044	38.754000000000005	845.5	244.9243621826172	58.0
997.8044	38.754000000000005	845.5	294.936767578125	112.0
997.8044	38.754000000000005	845.5	310.90765380859375	56.0
997.8044	38.754000000000005	845.5	313.03326416015625	112.0
997.8044	38.754000000000005	845.5	314.0387268066406	56.0
997.8044	38.754000000000005	845.5	327.0594787597656	169.0
997.8044	38.754000000000005	845.5	362.9220275878906	452.0
997.8044	38.754000000000005	845.5	363.9291076660156	113.0
997.8044	38.754000000000005	845.5	364.92950439453125	56.0
997.8044	38.754000000000005	845.5	378.9003601074219	112.0
997.8044	38.754000000000005	845.5	404.9957580566406	56.0
997.8044	38.754000000000005	845.5	430.9185485839844	455.0
997.8044	38.754000000000005	845.5	431.91607666015625	171.0
997.8044	38.754000000000005	845.5	432.9117736816406	112.0
997.8044	38.754000000000005	845.5	446.8916320800781	223.0
997.8044	38.754000000000005	845.5	463.03076171875	56.0
997.8044	38.754000000000005	845.5	498.89947509765625	167.0
997.8044	38.754000000000005	845.5	499.90643310546875	112.0
997.8044	38.754000000000005	845.5	514.8759765625	167.0
997.8044	38.754000000000005	845.5	515.8699951171875	56.0
997.8044	38.754000000000005	845.5	531.0098266601562	56.0
997.8044	38.754000000000005	845.5	566.8926391601562	279.0
997.8044	38.754000000000005	845.5	567.8851928710938	56.0
997.8044	38.754000000000005	845.5	582.8605346679688	112.0
997.8044	38.754000000000005	845.5	584.9767456054688	56.0
997.8044	38.754000000000005	845.5	612.8712158203125	56.0
997.8044	38.754000000000005	845.5	634.8677978515625	112.0
997.8044	38.754000000000005	845.5	635.8753662109375	112.0
997.8044	38.754000000000005	845.5	650.8510131835938	112.0
997.8044	38.754000000000005	845.5	702.8622436523438	167.0
997.8044	38.754000000000005	845.5	703.8624877929688	112.0
997.8044	38.754000000000005	845.5	718.8448486328125	279.0
997.8044	38.754000000000005	845.5	734.9765014648438	56.0
997.8044	38.754000000000005	845.5	770.8600463867188	167.0
997.8044	38.754000000000005	845.5	771.8604125976562	112.0
997.8044	38.754000000000005	845.5	772.8535766601562	56.0
997.8044	38.754000000000005	845.5	786.832763671875	112.0
997.8044	38.754000000000005	845.5	838.8316650390625	223.0
997.8044	38.754000000000005	845.5	839.8301391601562	167.0
997.8044	38.754000000000005	845.5	839.8629150390625	56.0
997.8044	38.754000000000005	845.5	840.85791015625	56.0
997.8044	38.754000000000005	845.5	854.812744140625	279.0
997.8044	38.754000000000005	845.5	873.3306274414062	56.0
997.8044	38.754000000000005	845.5	884.818115234375	56.0
997.8044	38.754000000000005	845.5	906.8056030273438	112.0
997.8044	38.754000000000005	845.5	906.8226318359375	112.0
997.8044	38.754000000000005	845.5	907.8182373046875	56.0
997.8044	38.754000000000005	845.5	908.8143310546875	56.0
997.8044	38.754000000000005	845.5	922.7919921875	112.0
997.8044	38.754000000000005	845.5	922.822021484375	56.0
997.8044	38.754000000000005	845.5	922.8821411132812	56.0
997.8044	38.754000000000005	845.5	924.7797241210938	56.0
997.8044	38.754000000000005	845.5	940.8104858398438	56.0
997.8044	38.754000000000005	845.5	941.3174438476562	56.0
997.8044	38.754000000000005	845.5	949.2908935546875	56.0
997.8044	38.754000000000005	845.5	949.8784790039062	56.0
997.8044	38.754000000000005	845.5	957.3678588867188	56.0
997.8044	38.754000000000005	845.5	963.8295288085938	56.0
997.8044	38.754000000000005	845.5	974.8192749023438	112.0
997.8044	38.754000000000005	845.5	975.3088989257812	56.0
997.8044	38.754000000000005	845.5	975.8118286132812	279.0
997.8044	38.754000000000005	845.5	976.826904296875	112.0
997.8044	38.754000000000005	845.5	982.7825317382812	167.0
997.8044	38.754000000000005	845.5	982.8135375976562	112.0
997.8044	38.754000000000005	845.5	983.3095703125	112.0
997.8044	38.754000000000005	845.5	983.8544311523438	112.0
997.8044	38.754000000000005	845.5	984.33740234375	56.0
997.8044	38.754000000000005	845.5	984.8515625	56.0
997.8044	38.754000000000005	845.5	990.79150390625	112.0
997.8044	38.754000000000005	845.5	990.853759765625	112.0
997.8044	38.754000000000005	845.5	991.3562622070312	56.0
997.8044	38.754000000000005	845.5	991.77880859375	56.0
997.8044	38.754000000000005	845.5	991.8499755859375	56.0
997.8044	38.754000000000005	845.5	997.802001953125	56.0
997.8044	38.754000000000005	845.5	998.29736328125	56.0
997.8044	38.754000000000005	845.5	998.3240966796875	112.0
997.8044	38.754000000000005	845.5	998.8151245117188	112.0
158.9626	39.769998	8225.813	68.9799575805664	112.0
158.9626	39.769998	8225.813	70.976806640625	56.0
158.9626	39.769998	8225.813	83.06121826171875	112.0
158.9626	39.769998	8225.813	84.07483673095703	56.0
158.9626	39.769998	8225.813	85.08158111572266	56.0
158.9626	39.769998	8225.813	86.9917984008789	226.0
158.9626	39.769998	8225.813	90.97550964355469	913.0
158.9626	39.769998	8225.813	93.04168701171875	114.0
158.9626	39.769998	8225.813	109.07306671142578	56.0
158.9626	39.769998	8225.813	110.00737762451172	284.0
158.9626	39.769998	8225.813	110.07109069824219	223.0
158.9626	39.769998	8225.813	156.07489013671875	112.0
158.9626	39.769998	8225.813	170.08541870117188	56.0
177.0615	39.769998	2379	38.962100982666016	56.0
177.0615	39.769998	2379	68.9787826538086	56.0
177.0615	39.769998	2379	70.06582641601562	112.0
177.0615	39.769998	2379	84.08001708984375	56.0
177.0615	39.769998	2379	86.9917984008789	56.0
177.0615	39.769998	2379	116.06947326660156	56.0
177.0615	39.769998	2379	141.03799438476562	56.0
177.0615	39.769998	2379	177.0617218017578	223.0
177.0615	39.769998	2379	191.07745361328125	223.0
226.9525	39.769998	72566.69	38.96297836303711	515.0
226.9525	39.769998	72566.69	90.69818878173828	402.0
226.9525	39.769998	72566.69	90.97550964355469	12722.0
226.9525	39.769998	72566.69	91.97927856445312	317.0
226.9525	39.769998	72566.69	106.95037078857422	622.0
226.9525	39.769998	72566.69	158.9627227783203	1878.0
226.9525	39.769998	72566.69	177.0617218017578	286.0
227.9516	39.769998	2797.313	38.96297836303711	515.0
227.9516	39.769998	2797.313	90.69818878173828	402.0
227.9516	39.769998	2797.313	90.97550964355469	12722.0
227.9516	39.769998	2797.313	91.97927856445312	317.0
227.9516	39.769998	2797.313	106.95037078857422	622.0
227.9516	39.769998	2797.313	158.9627227783203	1878.0
227.9516	39.769998	2797.313	177.0617218017578	286.0
228.9571	39.769998	1001.625	38.96297836303711	515.0
228.9571	39.769998	1001.625	90.69818878173828	402.0
228.9571	39.769998	1001.625	90.97550964355469	12722.0
228.9571	39.769998	1001.625	91.97927856445312	317.0
228.9571	39.769998	1001.625	106.95037078857422	622.0
228.9571	39.769998	1001.625	158.9627227783203	1878.0
228.9571	39.769998	1001.625	177.0617218017578	286.0
242.926	39.769998	6481.188	38.96297836303711	515.0
242.926	39.769998	6481.188	90.69818878173828	402.0
242.926	39.769998	6481.188	90.97550964355469	12722.0
242.926	39.769998	6481.188	91.97927856445312	317.0
242.926	39.769998	6481.188	106.95037078857422	622.0
242.926	39.769998	6481.188	158.9627227783203	1878.0
242.926	39.769998	6481.188	177.0617218017578	286.0
244.9269	39.769998	599.6875	38.96297836303711	515.0
244.9269	39.769998	599.6875	90.69818878173828	402.0
244.9269	39.769998	599.6875	90.97550964355469	12722.0
244.9269	39.769998	599.6875	91.97927856445312	317.0
244.9269	39.769998	599.6875	106.95037078857422	622.0
244.9269	39.769998	599.6875	158.9627227783203	1878.0
244.9269	39.769998	599.6875	177.0617218017578	286.0
294.9397	39.769998	9697.25	84.07872772216797	116.0
294.9397	39.769998	9697.25	90.69818878173828	118.0
294.9397	39.769998	9697.25	90.97686004638672	3035.0
294.9397	39.769998	9697.25	106.94891357421875	223.0
294.9397	39.769998	9697.25	116.06793975830078	114.0
294.9397	39.769998	9697.25	144.0685272216797	116.0
294.9397	39.769998	9697.25	158.9627227783203	1694.0
294.9397	39.769998	9697.25	164.91937255859375	397.0
294.9397	39.769998	9697.25	174.93673706054688	227.0
294.9397	39.769998	9697.25	177.05795288085938	1093.0
294.9397	39.769998	9697.25	197.0849609375	112.0
294.9397	39.769998	9697.25	226.9505615234375	622.0
294.9397	39.769998	9697.25	227.9496612548828	112.0
294.9397	39.769998	9697.25	237.0619659423828	112.0
294.9397	39.769998	9697.25	273.14508056640625	112.0
294.9397	39.769998	9697.25	301.14593505859375	223.0
294.9397	39.769998	9697.25	309.2047424316406	335.0
294.9397	39.769998	9697.25	310.2090148925781	112.0
295.94	39.769998	596.625	84.07872772216797	116.0
295.94	39.769998	596.625	90.69818878173828	118.0
295.94	39.769998	596.625	90.97686004638672	3035.0
295.94	39.769998	596.625	106.94891357421875	223.0
295.94	39.769998	596.625	116.06793975830078	114.0
295.94	39.769998	596.625	144.0685272216797	116.0
295.94	39.769998	596.625	158.9627227783203	1694.0
295.94	39.769998	596.625	164.91937255859375	397.0
295.94	39.769998	596.625	174.93673706054688	227.0
295.94	39.769998	596.625	177.05795288085938	1093.0
295.94	39.769998	596.625	197.0849609375	112.0
295.94	39.769998	596.625	226.9505615234375	622.0
295.94	39.769998	596.625	227.9496612548828	112.0
295.94	39.769998	596.625	237.0619659423828	112.0
295.94	39.769998	596.625	273.14508056640625	112.0
295.94	39.769998	596.625	301.14593505859375	223.0
295.94	39.769998	596.625	309.2047424316406	335.0
295.94	39.769998	596.625	310.2090148925781	112.0
310.9107	39.769998	1263.938	84.07872772216797	116.0
310.9107	39.769998	1263.938	90.69818878173828	118.0
310.9107	39.769998	1263.938	90.97686004638672	3035.0
310.9107	39.769998	1263.938	106.94891357421875	223.0
310.9107	39.769998	1263.938	116.06793975830078	114.0
310.9107	39.769998	1263.938	144.0685272216797	116.0
310.9107	39.769998	1263.938	158.9627227783203	1694.0
310.9107	39.769998	1263.938	164.91937255859375	397.0
310.9107	39.769998	1263.938	174.93673706054688	227.0
310.9107	39.769998	1263.938	177.05795288085938	1093.0
310.9107	39.769998	1263.938	197.0849609375	112.0
310.9107	39.769998	1263.938	226.9505615234375	622.0
310.9107	39.769998	1263.938	227.9496612548828	112.0
310.9107	39.769998	1263.938	237.0619659423828	112.0
310.9107	39.769998	1263.938	273.14508056640625	112.0
310.9107	39.769998	1263.938	301.14593505859375	223.0
310.9107	39.769998	1263.938	309.2047424316406	335.0
310.9107	39.769998	1263.938	310.2090148925781	112.0
313.0388	39.769998	2248.5	84.07872772216797	116.0
313.0388	39.769998	2248.5	90.69818878173828	118.0
313.0388	39.769998	2248.5	90.97686004638672	3035.0
313.0388	39.769998	2248.5	106.94891357421875	223.0
313.0388	39.769998	2248.5	116.06793975830078	114.0
313.0388	39.769998	2248.5	144.0685272216797	116.0
313.0388	39.769998	2248.5	158.9627227783203	1694.0
313.0388	39.769998	2248.5	164.91937255859375	397.0
313.0388	39.769998	2248.5	174.93673706054688	227.0
313.0388	39.769998	2248.5	177.05795288085938	1093.0
313.0388	39.769998	2248.5	197.0849609375	112.0
313.0388	39.769998	2248.5	226.9505615234375	622.0
313.0388	39.769998	2248.5	227.9496612548828	112.0
313.0388	39.769998	2248.5	237.0619659423828	112.0
313.0388	39.769998	2248.5	273.14508056640625	112.0
313.0388	39.769998	2248.5	301.14593505859375	223.0
313.0388	39.769998	2248.5	309.2047424316406	335.0
313.0388	39.769998	2248.5	310.2090148925781	112.0
327.0498	39.769998	1927.5	90.97550964355469	505.0
327.0498	39.769998	1927.5	164.91937255859375	56.0
327.0498	39.769998	1927.5	177.0617218017578	170.0
327.0498	39.769998	1927.5	191.07745361328125	1196.0
327.0498	39.769998	1927.5	192.0803985595703	169.0
327.0498	39.769998	1927.5	200.044677734375	167.0
327.0498	39.769998	1927.5	204.96316528320312	112.0
327.0498	39.769998	1927.5	206.95379638671875	56.0
327.0498	39.769998	1927.5	207.04727172851562	112.0
327.0498	39.769998	1927.5	211.10958862304688	279.0
327.0498	39.769998	1927.5	219.07028198242188	112.0
327.0498	39.769998	1927.5	219.07864379882812	112.0
327.0498	39.769998	1927.5	272.9466857910156	167.0
327.0498	39.769998	1927.5	274.9408874511719	112.0
362.9281	39.769998	23617.13	90.97550964355469	6436.0
362.9281	39.769998	23617.13	91.97927856445312	184.0
362.9281	39.769998	23617.13	158.96450805664062	5112.0
362.9281	39.769998	23617.13	159.9651641845703	191.0
362.9281	39.769998	23617.13	160.9671630859375	172.0
362.9281	39.769998	23617.13	226.95269775390625	3305.0
362.9281	39.769998	23617.13	227.9560546875	286.0
362.9281	39.769998	23617.13	228.95521545410156	167.0
362.9281	39.769998	23617.13	233.08799743652344	167.0
363.9325	39.769998	1448.813	90.97550964355469	6436.0
363.9325	39.769998	1448.813	91.97927856445312	184.0
363.9325	39.769998	1448.813	158.96450805664062	5112.0
363.9325	39.769998	1448.813	159.9651641845703	191.0
363.9325	39.769998	1448.813	160.9671630859375	172.0
363.9325	39.769998	1448.813	226.95269775390625	3305.0
363.9325	39.769998	1448.813	227.9560546875	286.0
363.9325	39.769998	1448.813	228.95521545410156	167.0
363.9325	39.769998	1448.813	233.08799743652344	167.0
378.9011	39.769998	2492.688	38.96385955810547	112.0
378.9011	39.769998	2492.688	90.97686004638672	112.0
378.9011	39.769998	2492.688	106.95037078857422	558.0
378.9011	39.769998	2492.688	164.9211883544922	391.0
378.9011	39.769998	2492.688	174.93673706054688	279.0
378.9011	39.769998	2492.688	177.05795288085938	335.0
378.9011	39.769998	2492.688	180.88824462890625	56.0
378.9011	39.769998	2492.688	191.07745361328125	112.0
378.9011	39.769998	2492.688	226.95269775390625	56.0
378.9011	39.769998	2492.688	232.91334533691406	223.0
378.9011	39.769998	2492.688	242.924072265625	112.0
378.9011	39.769998	2492.688	300.8959655761719	112.0
378.9011	39.769998	2492.688	306.96844482421875	56.0
395.0384	39.769998	768.875	90.97550964355469	1025.0
395.0384	39.769998	768.875	135.00462341308594	56.0
395.0384	39.769998	768.875	158.9627227783203	167.0
395.0384	39.769998	768.875	164.91937255859375	112.0
395.0384	39.769998	768.875	177.0635986328125	112.0
395.0384	39.769998	768.875	191.07940673828125	508.0
395.0384	39.769998	768.875	191.08917236328125	56.0
395.0384	39.769998	768.875	200.04067993164062	279.0
395.0384	39.769998	768.875	204.955078125	112.0
395.0384	39.769998	768.875	205.9593048095703	56.0
395.0384	39.769998	768.875	206.95582580566406	56.0
395.0384	39.769998	768.875	207.05743408203125	56.0
395.0384	39.769998	768.875	219.07028198242188	112.0
395.0384	39.769998	768.875	226.9484405517578	167.0
395.0384	39.769998	768.875	232.90689086914062	56.0
395.0384	39.769998	768.875	259.05865478515625	56.0
395.0384	39.769998	768.875	272.9420166015625	335.0
395.0384	39.769998	768.875	273.9440612792969	56.0
395.0384	39.769998	768.875	287.0609130859375	56.0
395.0384	39.769998	768.875	327.05010986328125	167.0
395.0384	39.769998	768.875	339.1063537597656	56.0
395.0384	39.769998	768.875	345.1493835449219	112.0
395.0384	39.769998	768.875	395.0751953125	56.0
395.0384	39.769998	768.875	401.2052307128906	56.0
395.0384	39.769998	768.875	413.26513671875	112.0
430.9165	39.769998	30065.44	90.70221710205078	122.0
430.9165	39.769998	30065.44	90.97550964355469	5056.0
430.9165	39.769998	30065.44	91.98198699951172	118.0
430.9165	39.769998	30065.44	158.4698028564453	239.0
430.9165	39.769998	30065.44	158.9627227783203	4698.0
430.9165	39.769998	30065.44	159.96694946289062	360.0
430.9165	39.769998	30065.44	164.91937255859375	446.0
430.9165	39.769998	30065.44	220.93911743164062	123.0
430.9165	39.769998	30065.44	224.05947875976562	122.0
430.9165	39.769998	30065.44	226.9484405517578	5426.0
430.9165	39.769998	30065.44	227.95391845703125	346.0
430.9165	39.769998	30065.44	228.95094299316406	112.0
430.9165	39.769998	30065.44	232.90689086914062	279.0
430.9165	39.769998	30065.44	233.08799743652344	167.0
430.9165	39.769998	30065.44	300.8959655761719	167.0
430.9165	39.769998	30065.44	362.9256896972656	279.0
431.9169	39.769998	2595.313	90.70221710205078	122.0
431.9169	39.769998	2595.313	90.97550964355469	5056.0
431.9169	39.769998	2595.313	91.98198699951172	118.0
431.9169	39.769998	2595.313	158.4698028564453	239.0
431.9169	39.769998	2595.313	158.9627227783203	4698.0
431.9169	39.769998	2595.313	159.96694946289062	360.0
431.9169	39.769998	2595.313	164.91937255859375	446.0
431.9169	39.769998	2595.313	220.93911743164062	123.0
431.9169	39.769998	2595.313	224.05947875976562	122.0
431.9169	39.769998	2595.313	226.9484405517578	5426.0
431.9169	39.769998	2595.313	227.95391845703125	346.0
431.9169	39.769998	2595.313	228.95094299316406	112.0
431.9169	39.769998	2595.313	232.90689086914062	279.0
431.9169	39.769998	2595.313	233.08799743652344	167.0
431.9169	39.769998	2595.313	300.8959655761719	167.0
431.9169	39.769998	2595.313	362.9256896972656	279.0
432.9185	39.769998	1038.188	90.70221710205078	122.0
432.9185	39.769998	1038.188	90.97550964355469	5056.0
432.9185	39.769998	1038.188	91.98198699951172	118.0
432.9185	39.769998	1038.188	158.4698028564453	239.0
432.9185	39.769998	1038.188	158.9627227783203	4698.0
432.9185	39.769998	1038.188	159.96694946289062	360.0
432.9185	39.769998	1038.188	164.91937255859375	446.0
432.9185	39.769998	1038.188	220.93911743164062	123.0
432.9185	39.769998	1038.188	224.05947875976562	122.0
432.9185	39.769998	1038.188	226.9484405517578	5426.0
432.9185	39.769998	1038.188	227.95391845703125	346.0
432.9185	39.769998	1038.188	228.95094299316406	112.0
432.9185	39.769998	1038.188	232.90689086914062	279.0
432.9185	39.769998	1038.188	233.08799743652344	167.0
432.9185	39.769998	1038.188	300.8959655761719	167.0
432.9185	39.769998	1038.188	362.9256896972656	279.0
446.8895	39.769998	2966.813	38.96297836303711	112.0
446.8895	39.769998	2966.813	90.97550964355469	112.0
446.8895	39.769998	2966.813	106.95037078857422	392.0
446.8895	39.769998	2966.813	108.94476318359375	112.0
446.8895	39.769998	2966.813	158.96450805664062	168.0
446.8895	39.769998	2966.813	164.92662048339844	114.0
446.8895	39.769998	2966.813	174.9385986328125	341.0
446.8895	39.769998	2966.813	177.0617218017578	628.0
446.8895	39.769998	2966.813	178.0611572265625	56.0
446.8895	39.769998	2966.813	180.9015350341797	170.0
446.8895	39.769998	2966.813	191.07745361328125	736.0
446.8895	39.769998	2966.813	192.0764923095703	58.0
446.8895	39.769998	2966.813	226.9505615234375	170.0
446.8895	39.769998	2966.813	242.924072265625	517.0
446.8895	39.769998	2966.813	243.9378204345703	59.0
446.8895	39.769998	2966.813	244.9205322265625	56.0
446.8895	39.769998	2966.813	245.05319213867188	58.0
446.8895	39.769998	2966.813	248.87782287597656	56.0
446.8895	39.769998	2966.813	259.0609436035156	56.0
446.8895	39.769998	2966.813	305.0559387207031	56.0
446.8895	39.769998	2966.813	313.0365905761719	112.0
446.8895	39.769998	2966.813	327.05010986328125	336.0
446.8895	39.769998	2966.813	373.0457763671875	56.0
449.0061	39.769998	887.1875	38.96297836303711	112.0
449.0061	39.769998	887.1875	90.97550964355469	112.0
449.0061	39.769998	887.1875	106.95037078857422	392.0
449.0061	39.769998	887.1875	108.94476318359375	112.0
449.0061	39.769998	887.1875	158.96450805664062	168.0
449.0061	39.769998	887.1875	164.92662048339844	114.0
449.0061	39.769998	887.1875	174.9385986328125	341.0
449.0061	39.769998	887.1875	177.0617218017578	628.0
449.0061	39.769998	887.1875	178.0611572265625	56.0
449.0061	39.769998	887.1875	180.9015350341797	170.0
449.0061	39.769998	887.1875	191.07745361328125	736.0
449.0061	39.769998	887.1875	192.0764923095703	58.0
449.0061	39.769998	887.1875	226.9505615234375	170.0
449.0061	39.769998	887.1875	242.924072265625	517.0
449.0061	39.769998	887.1875	243.9378204345703	59.0
449.0061	39.769998	887.1875	244.9205322265625	56.0
449.0061	39.769998	887.1875	245.05319213867188	58.0
449.0061	39.769998	887.1875	248.87782287597656	56.0
449.0061	39.769998	887.1875	259.0609436035156	56.0
449.0061	39.769998	887.1875	305.0559387207031	56.0
449.0061	39.769998	887.1875	313.0365905761719	112.0
449.0061	39.769998	887.1875	327.05010986328125	336.0
449.0061	39.769998	887.1875	373.0457763671875	56.0
463.0256	39.769998	894.6875	38.96297836303711	112.0
463.0256	39.769998	894.6875	90.97550964355469	112.0
463.0256	39.769998	894.6875	106.95037078857422	392.0
463.0256	39.769998	894.6875	108.94476318359375	112.0
463.0256	39.769998	894.6875	158.96450805664062	168.0
463.0256	39.769998	894.6875	164.92662048339844	114.0
463.0256	39.769998	894.6875	174.9385986328125	341.0
463.0256	39.769998	894.6875	177.0617218017578	628.0
463.0256	39.769998	894.6875	178.0611572265625	56.0
463.0256	39.769998	894.6875	180.9015350341797	170.0
463.0256	39.769998	894.6875	191.07745361328125	736.0
463.0256	39.769998	894.6875	192.0764923095703	58.0
463.0256	39.769998	894.6875	226.9505615234375	170.0
463.0256	39.769998	894.6875	242.924072265625	517.0
463.0256	39.769998	894.6875	243.9378204345703	59.0
463.0256	39.769998	894.6875	244.9205322265625	56.0
463.0256	39.769998	894.6875	245.05319213867188	58.0
463.0256	39.769998	894.6875	248.87782287597656	56.0
463.0256	39.769998	894.6875	259.0609436035156	56.0
463.0256	39.769998	894.6875	305.0559387207031	56.0
463.0256	39.769998	894.6875	313.0365905761719	112.0
463.0256	39.769998	894.6875	327.05010986328125	336.0
463.0256	39.769998	894.6875	373.0457763671875	56.0
498.9037	39.769998	21682.75	90.97686004638672	3409.0
498.9037	39.769998	21682.75	158.96450805664062	5654.0
498.9037	39.769998	21682.75	164.91937255859375	335.0
498.9037	39.769998	21682.75	226.95269775390625	12168.0
498.9037	39.769998	21682.75	227.9560546875	502.0
498.9037	39.769998	21682.75	232.90689086914062	742.0
498.9037	39.769998	21682.75	288.9234313964844	391.0
498.9037	39.769998	21682.75	294.93994140625	446.0
498.9037	39.769998	21682.75	300.8959655761719	694.0
498.9037	39.769998	21682.75	362.9283752441406	2291.0
498.9037	39.769998	21682.75	368.88336181640625	335.0
498.9037	39.769998	21682.75	430.91680908203125	919.0
499.9106	39.769998	2099.313	90.97686004638672	3409.0
499.9106	39.769998	2099.313	158.96450805664062	5654.0
499.9106	39.769998	2099.313	164.91937255859375	335.0
499.9106	39.769998	2099.313	226.95269775390625	12168.0
499.9106	39.769998	2099.313	227.9560546875	502.0
499.9106	39.769998	2099.313	232.90689086914062	742.0
499.9106	39.769998	2099.313	288.9234313964844	391.0
499.9106	39.769998	2099.313	294.93994140625	446.0
499.9106	39.769998	2099.313	300.8959655761719	694.0
499.9106	39.769998	2099.313	362.9283752441406	2291.0
499.9106	39.769998	2099.313	368.88336181640625	335.0
499.9106	39.769998	2099.313	430.91680908203125	919.0
500.9059	39.769998	909.4375	90.97686004638672	3409.0
500.9059	39.769998	909.4375	158.96450805664062	5654.0
500.9059	39.769998	909.4375	164.91937255859375	335.0
500.9059	39.769998	909.4375	226.95269775390625	12168.0
500.9059	39.769998	909.4375	227.9560546875	502.0
500.9059	39.769998	909.4375	232.90689086914062	742.0
500.9059	39.769998	909.4375	288.9234313964844	391.0
500.9059	39.769998	909.4375	294.93994140625	446.0
500.9059	39.769998	909.4375	300.8959655761719	694.0
500.9059	39.769998	909.4375	362.9283752441406	2291.0
500.9059	39.769998	909.4375	368.88336181640625	335.0
500.9059	39.769998	909.4375	430.91680908203125	919.0
514.877	39.769998	2097.188	38.961219787597656	112.0
514.877	39.769998	2097.188	90.97550964355469	167.0
514.877	39.769998	2097.188	106.94891357421875	614.0
514.877	39.769998	2097.188	108.94624328613281	56.0
514.877	39.769998	2097.188	120.0009765625	56.0
514.877	39.769998	2097.188	158.9627227783203	446.0
514.877	39.769998	2097.188	164.91574096679688	56.0
514.877	39.769998	2097.188	174.9348602294922	395.0
514.877	39.769998	2097.188	177.05982971191406	733.0
514.877	39.769998	2097.188	178.05551147460938	115.0
514.877	39.769998	2097.188	180.8920440673828	58.0
514.877	39.769998	2097.188	191.07550048828125	736.0
514.877	39.769998	2097.188	192.0764923095703	112.0
514.877	39.769998	2097.188	193.0408477783203	113.0
514.877	39.769998	2097.188	226.9505615234375	514.0
514.877	39.769998	2097.188	227.95179748535156	115.0
514.877	39.769998	2097.188	242.92185974121094	681.0
514.877	39.769998	2097.188	244.9205322265625	116.0
514.877	39.769998	2097.188	245.04434204101562	167.0
514.877	39.769998	2097.188	248.88450622558594	112.0
514.877	39.769998	2097.188	258.89727783203125	56.0
514.877	39.769998	2097.188	272.9443664550781	56.0
514.877	39.769998	2097.188	300.8935241699219	56.0
514.877	39.769998	2097.188	313.0340881347656	502.0
514.877	39.769998	2097.188	318.99005126953125	112.0
514.877	39.769998	2097.188	319.00518798828125	56.0
514.877	39.769998	2097.188	327.0450134277344	279.0
514.877	39.769998	2097.188	362.9283752441406	112.0
514.877	39.769998	2097.188	378.8986511230469	335.0
514.877	39.769998	2097.188	381.0159606933594	56.0
514.877	39.769998	2097.188	384.86358642578125	112.0
514.877	39.769998	2097.188	395.0443115234375	56.0
514.877	39.769998	2097.188	400.9930725097656	112.0
514.877	39.769998	2097.188	430.91387939453125	112.0
514.877	39.769998	2097.188	446.89288330078125	112.0
514.877	39.769998	2097.188	449.0124816894531	56.0
514.877	39.769998	2097.188	463.0199279785156	112.0
514.877	39.769998	2097.188	498.89459228515625	56.0
517.001	39.769998	1437.063	38.961219787597656	112.0
517.001	39.769998	1437.063	90.97550964355469	167.0
517.001	39.769998	1437.063	106.94891357421875	614.0
517.001	39.769998	1437.063	108.94624328613281	56.0
517.001	39.769998	1437.063	120.0009765625	56.0
517.001	39.769998	1437.063	158.9627227783203	446.0
517.001	39.769998	1437.063	164.91574096679688	56.0
517.001	39.769998	1437.063	174.9348602294922	395.0
517.001	39.769998	1437.063	177.05982971191406	733.0
517.001	39.769998	1437.063	178.05551147460938	115.0
517.001	39.769998	1437.063	180.8920440673828	58.0
517.001	39.769998	1437.063	191.07550048828125	736.0
517.001	39.769998	1437.063	192.0764923095703	112.0
517.001	39.769998	1437.063	193.0408477783203	113.0
517.001	39.769998	1437.063	226.9505615234375	514.0
517.001	39.769998	1437.063	227.95179748535156	115.0
517.001	39.769998	1437.063	242.92185974121094	681.0
517.001	39.769998	1437.063	244.9205322265625	116.0
517.001	39.769998	1437.063	245.04434204101562	167.0
517.001	39.769998	1437.063	248.88450622558594	112.0
517.001	39.769998	1437.063	258.89727783203125	56.0
517.001	39.769998	1437.063	272.9443664550781	56.0
517.001	39.769998	1437.063	300.8935241699219	56.0
517.001	39.769998	1437.063	313.0340881347656	502.0
517.001	39.769998	1437.063	318.99005126953125	112.0
517.001	39.769998	1437.063	319.00518798828125	56.0
517.001	39.769998	1437.063	327.0450134277344	279.0
517.001	39.769998	1437.063	362.9283752441406	112.0
517.001	39.769998	1437.063	378.8986511230469	335.0
517.001	39.769998	1437.063	381.0159606933594	56.0
517.001	39.769998	1437.063	384.86358642578125	112.0
517.001	39.769998	1437.063	395.0443115234375	56.0
517.001	39.769998	1437.063	400.9930725097656	112.0
517.001	39.769998	1437.063	430.91387939453125	112.0
517.001	39.769998	1437.063	446.89288330078125	112.0
517.001	39.769998	1437.063	449.0124816894531	56.0
517.001	39.769998	1437.063	463.0199279785156	112.0
517.001	39.769998	1437.063	498.89459228515625	56.0
531.0109	39.769998	1278.375	38.961219787597656	112.0
531.0109	39.769998	1278.375	90.97550964355469	167.0
531.0109	39.769998	1278.375	106.94891357421875	614.0
531.0109	39.769998	1278.375	108.94624328613281	56.0
531.0109	39.769998	1278.375	120.0009765625	56.0
531.0109	39.769998	1278.375	158.9627227783203	446.0
531.0109	39.769998	1278.375	164.91574096679688	56.0
531.0109	39.769998	1278.375	174.9348602294922	395.0
531.0109	39.769998	1278.375	177.05982971191406	733.0
531.0109	39.769998	1278.375	178.05551147460938	115.0
531.0109	39.769998	1278.375	180.8920440673828	58.0
531.0109	39.769998	1278.375	191.07550048828125	736.0
531.0109	39.769998	1278.375	192.0764923095703	112.0
531.0109	39.769998	1278.375	193.0408477783203	113.0
531.0109	39.769998	1278.375	226.9505615234375	514.0
531.0109	39.769998	1278.375	227.95179748535156	115.0
531.0109	39.769998	1278.375	242.92185974121094	681.0
531.0109	39.769998	1278.375	244.9205322265625	116.0
531.0109	39.769998	1278.375	245.04434204101562	167.0
531.0109	39.769998	1278.375	248.88450622558594	112.0
531.0109	39.769998	1278.375	258.89727783203125	56.0
531.0109	39.769998	1278.375	272.9443664550781	56.0
531.0109	39.769998	1278.375	300.8935241699219	56.0
531.0109	39.769998	1278.375	313.0340881347656	502.0
531.0109	39.769998	1278.375	318.99005126953125	112.0
531.0109	39.769998	1278.375	319.00518798828125	56.0
531.0109	39.769998	1278.375	327.0450134277344	279.0
531.0109	39.769998	1278.375	362.9283752441406	112.0
531.0109	39.769998	1278.375	378.8986511230469	335.0
531.0109	39.769998	1278.375	381.0159606933594	56.0
531.0109	39.769998	1278.375	384.86358642578125	112.0
531.0109	39.769998	1278.375	395.0443115234375	56.0
531.0109	39.769998	1278.375	400.9930725097656	112.0
531.0109	39.769998	1278.375	430.91387939453125	112.0
531.0109	39.769998	1278.375	446.89288330078125	112.0
531.0109	39.769998	1278.375	449.0124816894531	56.0
531.0109	39.769998	1278.375	463.0199279785156	112.0
531.0109	39.769998	1278.375	498.89459228515625	56.0
532.9009	39.769998	630.1875	38.961219787597656	112.0
532.9009	39.769998	630.1875	90.97550964355469	167.0
532.9009	39.769998	630.1875	106.94891357421875	614.0
532.9009	39.769998	630.1875	108.94624328613281	56.0
532.9009	39.769998	630.1875	120.0009765625	56.0
532.9009	39.769998	630.1875	158.9627227783203	446.0
532.9009	39.769998	630.1875	164.91574096679688	56.0
532.9009	39.769998	630.1875	174.9348602294922	395.0
532.9009	39.769998	630.1875	177.05982971191406	733.0
532.9009	39.769998	630.1875	178.05551147460938	115.0
532.9009	39.769998	630.1875	180.8920440673828	58.0
532.9009	39.769998	630.1875	191.07550048828125	736.0
532.9009	39.769998	630.1875	192.0764923095703	112.0
532.9009	39.769998	630.1875	193.0408477783203	113.0
532.9009	39.769998	630.1875	226.9505615234375	514.0
532.9009	39.769998	630.1875	227.95179748535156	115.0
532.9009	39.769998	630.1875	242.92185974121094	681.0
532.9009	39.769998	630.1875	244.9205322265625	116.0
532.9009	39.769998	630.1875	245.04434204101562	167.0
532.9009	39.769998	630.1875	248.88450622558594	112.0
532.9009	39.769998	630.1875	258.89727783203125	56.0
532.9009	39.769998	630.1875	272.9443664550781	56.0
532.9009	39.769998	630.1875	300.8935241699219	56.0
532.9009	39.769998	630.1875	313.0340881347656	502.0
532.9009	39.769998	630.1875	318.99005126953125	112.0
532.9009	39.769998	630.1875	319.00518798828125	56.0
532.9009	39.769998	630.1875	327.0450134277344	279.0
532.9009	39.769998	630.1875	362.9283752441406	112.0
532.9009	39.769998	630.1875	378.8986511230469	335.0
532.9009	39.769998	630.1875	381.0159606933594	56.0
532.9009	39.769998	630.1875	384.86358642578125	112.0
532.9009	39.769998	630.1875	395.0443115234375	56.0
532.9009	39.769998	630.1875	400.9930725097656	112.0
532.9009	39.769998	630.1875	430.91387939453125	112.0
532.9009	39.769998	630.1875	446.89288330078125	112.0
532.9009	39.769998	630.1875	449.0124816894531	56.0
532.9009	39.769998	630.1875	463.0199279785156	112.0
532.9009	39.769998	630.1875	498.89459228515625	56.0
566.8905	39.769998	23492.81	90.97686004638672	1335.0
566.8905	39.769998	23492.81	106.94891357421875	525.0
566.8905	39.769998	23492.81	158.96450805664062	2797.0
566.8905	39.769998	23492.81	164.91937255859375	284.0
566.8905	39.769998	23492.81	177.0617218017578	502.0
566.8905	39.769998	23492.81	226.95269775390625	13569.0
566.8905	39.769998	23492.81	227.9560546875	664.0
566.8905	39.769998	23492.81	232.90689086914062	790.0
566.8905	39.769998	23492.81	242.924072265625	690.0
566.8905	39.769998	23492.81	294.9423828125	851.0
566.8905	39.769998	23492.81	300.8935241699219	968.0
566.8905	39.769998	23492.81	313.0315856933594	393.0
566.8905	39.769998	23492.81	362.9283752441406	3751.0
566.8905	39.769998	23492.81	368.8806457519531	515.0
566.8905	39.769998	23492.81	378.9013977050781	391.0
566.8905	39.769998	23492.81	430.91680908203125	3300.0
566.8905	39.769998	23492.81	436.8778381347656	636.0
566.8905	39.769998	23492.81	446.89288330078125	335.0
566.8905	39.769998	23492.81	498.9009094238281	508.0
566.8905	39.769998	23492.81	566.8909301757812	393.0
567.8965	39.769998	2219.875	90.97686004638672	1335.0
567.8965	39.769998	2219.875	106.94891357421875	525.0
567.8965	39.769998	2219.875	158.96450805664062	2797.0
567.8965	39.769998	2219.875	164.91937255859375	284.0
567.8965	39.769998	2219.875	177.0617218017578	502.0
567.8965	39.769998	2219.875	226.95269775390625	13569.0
567.8965	39.769998	2219.875	227.9560546875	664.0
567.8965	39.769998	2219.875	232.90689086914062	790.0
567.8965	39.769998	2219.875	242.924072265625	690.0
567.8965	39.769998	2219.875	294.9423828125	851.0
567.8965	39.769998	2219.875	300.8935241699219	968.0
567.8965	39.769998	2219.875	313.0315856933594	393.0
567.8965	39.769998	2219.875	362.9283752441406	3751.0
567.8965	39.769998	2219.875	368.8806457519531	515.0
567.8965	39.769998	2219.875	378.9013977050781	391.0
567.8965	39.769998	2219.875	430.91680908203125	3300.0
567.8965	39.769998	2219.875	436.8778381347656	636.0
567.8965	39.769998	2219.875	446.89288330078125	335.0
567.8965	39.769998	2219.875	498.9009094238281	508.0
567.8965	39.769998	2219.875	566.8909301757812	393.0
568.8967	39.769998	926.8125	90.97686004638672	1335.0
568.8967	39.769998	926.8125	106.94891357421875	525.0
568.8967	39.769998	926.8125	158.96450805664062	2797.0
568.8967	39.769998	926.8125	164.91937255859375	284.0
568.8967	39.769998	926.8125	177.0617218017578	502.0
568.8967	39.769998	926.8125	226.95269775390625	13569.0
568.8967	39.769998	926.8125	227.9560546875	664.0
568.8967	39.769998	926.8125	232.90689086914062	790.0
568.8967	39.769998	926.8125	242.924072265625	690.0
568.8967	39.769998	926.8125	294.9423828125	851.0
568.8967	39.769998	926.8125	300.8935241699219	968.0
568.8967	39.769998	926.8125	313.0315856933594	393.0
568.8967	39.769998	926.8125	362.9283752441406	3751.0
568.8967	39.769998	926.8125	368.8806457519531	515.0
568.8967	39.769998	926.8125	378.9013977050781	391.0
568.8967	39.769998	926.8125	430.91680908203125	3300.0
568.8967	39.769998	926.8125	436.8778381347656	636.0
568.8967	39.769998	926.8125	446.89288330078125	335.0
568.8967	39.769998	926.8125	498.9009094238281	508.0
568.8967	39.769998	926.8125	566.8909301757812	393.0
582.8686	39.769998	2181.063	90.97686004638672	1335.0
582.8686	39.769998	2181.063	106.94891357421875	525.0
582.8686	39.769998	2181.063	158.96450805664062	2797.0
582.8686	39.769998	2181.063	164.91937255859375	284.0
582.8686	39.769998	2181.063	177.0617218017578	502.0
582.8686	39.769998	2181.063	226.95269775390625	13569.0
582.8686	39.769998	2181.063	227.9560546875	664.0
582.8686	39.769998	2181.063	232.90689086914062	790.0
582.8686	39.769998	2181.063	242.924072265625	690.0
582.8686	39.769998	2181.063	294.9423828125	851.0
582.8686	39.769998	2181.063	300.8935241699219	968.0
582.8686	39.769998	2181.063	313.0315856933594	393.0
582.8686	39.769998	2181.063	362.9283752441406	3751.0
582.8686	39.769998	2181.063	368.8806457519531	515.0
582.8686	39.769998	2181.063	378.9013977050781	391.0
582.8686	39.769998	2181.063	430.91680908203125	3300.0
582.8686	39.769998	2181.063	436.8778381347656	636.0
582.8686	39.769998	2181.063	446.89288330078125	335.0
582.8686	39.769998	2181.063	498.9009094238281	508.0
582.8686	39.769998	2181.063	566.8909301757812	393.0
584.9848	39.769998	1424	90.97686004638672	1335.0
584.9848	39.769998	1424	106.94891357421875	525.0
584.9848	39.769998	1424	158.96450805664062	2797.0
584.9848	39.769998	1424	164.91937255859375	284.0
584.9848	39.769998	1424	177.0617218017578	502.0
584.9848	39.769998	1424	226.95269775390625	13569.0
584.9848	39.769998	1424	227.9560546875	664.0
584.9848	39.769998	1424	232.90689086914062	790.0
584.9848	39.769998	1424	242.924072265625	690.0
584.9848	39.769998	1424	294.9423828125	851.0
584.9848	39.769998	1424	300.8935241699219	968.0
584.9848	39.769998	1424	313.0315856933594	393.0
584.9848	39.769998	1424	362.9283752441406	3751.0
584.9848	39.769998	1424	368.8806457519531	515.0
584.9848	39.769998	1424	378.9013977050781	391.0
584.9848	39.769998	1424	430.91680908203125	3300.0
584.9848	39.769998	1424	436.8778381347656	636.0
584.9848	39.769998	1424	446.89288330078125	335.0
584.9848	39.769998	1424	498.9009094238281	508.0
584.9848	39.769998	1424	566.8909301757812	393.0
599.0065	39.769998	783.25	90.97550964355469	620.0
599.0065	39.769998	783.25	106.94891357421875	115.0
599.0065	39.769998	783.25	158.96450805664062	864.0
599.0065	39.769998	783.25	177.0617218017578	170.0
599.0065	39.769998	783.25	178.06492614746094	113.0
599.0065	39.769998	783.25	180.8920440673828	56.0
599.0065	39.769998	783.25	191.07745361328125	956.0
599.0065	39.769998	783.25	192.0803985595703	226.0
599.0065	39.769998	783.25	200.0426788330078	112.0
599.0065	39.769998	783.25	219.07237243652344	116.0
599.0065	39.769998	783.25	226.9505615234375	2484.0
599.0065	39.769998	783.25	227.9560546875	121.0
599.0065	39.769998	783.25	228.95094299316406	57.0
599.0065	39.769998	783.25	232.91334533691406	62.0
599.0065	39.769998	783.25	241.05636596679688	56.0
599.0065	39.769998	783.25	242.92626953125	225.0
599.0065	39.769998	783.25	244.92495727539062	56.0
599.0065	39.769998	783.25	248.88450622558594	223.0
599.0065	39.769998	783.25	255.97598266601562	56.0
599.0065	39.769998	783.25	258.9040832519531	112.0
599.0065	39.769998	783.25	259.0677490234375	113.0
599.0065	39.769998	783.25	272.939697265625	56.0
599.0065	39.769998	783.25	287.0585021972656	56.0
599.0065	39.769998	783.25	288.92822265625	112.0
599.0065	39.769998	783.25	290.01446533203125	56.0
599.0065	39.769998	783.25	294.93994140625	167.0
599.0065	39.769998	783.25	300.8959655761719	112.0
599.0065	39.769998	783.25	314.0445556640625	112.0
599.0065	39.769998	783.25	315.03155517578125	56.0
599.0065	39.769998	783.25	316.8719177246094	167.0
599.0065	39.769998	783.25	318.9950866699219	169.0
599.0065	39.769998	783.25	327.05523681640625	516.0
599.0065	39.769998	783.25	328.0599060058594	58.0
599.0065	39.769998	783.25	333.0084228515625	112.0
599.0065	39.769998	783.25	336.012939453125	114.0
599.0065	39.769998	783.25	339.1141662597656	112.0
599.0065	39.769998	783.25	343.0349426269531	113.0
599.0065	39.769998	783.25	356.91241455078125	114.0
599.0065	39.769998	783.25	362.9310607910156	456.0
599.0065	39.769998	783.25	368.8860778808594	112.0
599.0065	39.769998	783.25	378.9068908691406	112.0
599.0065	39.769998	783.25	381.0379943847656	56.0
599.0065	39.769998	783.25	386.98077392578125	56.0
599.0065	39.769998	783.25	395.035888671875	56.0
599.0065	39.769998	783.25	400.9930725097656	113.0
599.0065	39.769998	783.25	410.91387939453125	56.0
599.0065	39.769998	783.25	430.91387939453125	344.0
599.0065	39.769998	783.25	431.9231262207031	172.0
599.0065	39.769998	783.25	436.8748779296875	112.0
599.0065	39.769998	783.25	445.01666259765625	56.0
599.0065	39.769998	783.25	452.8517761230469	112.0
599.0065	39.769998	783.25	463.0290222167969	223.0
599.0065	39.769998	783.25	464.0386657714844	56.0
599.0065	39.769998	783.25	471.9989013671875	56.0
599.0065	39.769998	783.25	474.92791748046875	56.0
599.0065	39.769998	783.25	475.0849304199219	56.0
599.0065	39.769998	783.25	498.9072265625	112.0
599.0065	39.769998	783.25	504.8562316894531	56.0
599.0065	39.769998	783.25	520.8336181640625	112.0
599.0065	39.769998	783.25	531.008056640625	56.0
599.0065	39.769998	783.25	539.9771118164062	56.0
599.0065	39.769998	783.25	566.8875732421875	167.0
599.0065	39.769998	783.25	572.845703125	112.0
599.0065	39.769998	783.25	599.0069580078125	56.0
599.0065	39.769998	783.25	604.947021484375	56.0
599.0065	39.769998	783.25	634.8732299804688	56.0
600.8851	39.769998	3089.563	90.97550964355469	620.0
600.8851	39.769998	3089.563	106.94891357421875	115.0
600.8851	39.769998	3089.563	158.96450805664062	864.0
600.8851	39.769998	3089.563	177.0617218017578	170.0
600.8851	39.769998	3089.563	178.06492614746094	113.0
600.8851	39.769998	3089.563	180.8920440673828	56.0
600.8851	39.769998	3089.563	191.07745361328125	956.0
600.8851	39.769998	3089.563	192.0803985595703	226.0
600.8851	39.769998	3089.563	200.0426788330078	112.0
600.8851	39.769998	3089.563	219.07237243652344	116.0
600.8851	39.769998	3089.563	226.9505615234375	2484.0
600.8851	39.769998	3089.563	227.9560546875	121.0
600.8851	39.769998	3089.563	228.95094299316406	57.0
600.8851	39.769998	3089.563	232.91334533691406	62.0
600.8851	39.769998	3089.563	241.05636596679688	56.0
600.8851	39.769998	3089.563	242.92626953125	225.0
600.8851	39.769998	3089.563	244.92495727539062	56.0
600.8851	39.769998	3089.563	248.88450622558594	223.0
600.8851	39.769998	3089.563	255.97598266601562	56.0
600.8851	39.769998	3089.563	258.9040832519531	112.0
600.8851	39.769998	3089.563	259.0677490234375	113.0
600.8851	39.769998	3089.563	272.939697265625	56.0
600.8851	39.769998	3089.563	287.0585021972656	56.0
600.8851	39.769998	3089.563	288.92822265625	112.0
600.8851	39.769998	3089.563	290.01446533203125	56.0
600.8851	39.769998	3089.563	294.93994140625	167.0
600.8851	39.769998	3089.563	300.8959655761719	112.0
600.8851	39.769998	3089.563	314.0445556640625	112.0
600.8851	39.769998	3089.563	315.03155517578125	56.0
600.8851	39.769998	3089.563	316.8719177246094	167.0
600.8851	39.769998	3089.563	318.9950866699219	169.0
600.8851	39.769998	3089.563	327.05523681640625	516.0
600.8851	39.769998	3089.563	328.0599060058594	58.0
600.8851	39.769998	3089.563	333.0084228515625	112.0
600.8851	39.769998	3089.563	336.012939453125	114.0
600.8851	39.769998	3089.563	339.1141662597656	112.0
600.8851	39.769998	3089.563	343.0349426269531	113.0
600.8851	39.769998	3089.563	356.91241455078125	114.0
600.8851	39.769998	3089.563	362.9310607910156	456.0
600.8851	39.769998	3089.563	368.8860778808594	112.0
600.8851	39.769998	3089.563	378.9068908691406	112.0
600.8851	39.769998	3089.563	381.0379943847656	56.0
600.8851	39.769998	3089.563	386.98077392578125	56.0
600.8851	39.769998	3089.563	395.035888671875	56.0
600.8851	39.769998	3089.563	400.9930725097656	113.0
600.8851	39.769998	3089.563	410.91387939453125	56.0
600.8851	39.769998	3089.563	430.91387939453125	344.0
600.8851	39.769998	3089.563	431.9231262207031	172.0
600.8851	39.769998	3089.563	436.8748779296875	112.0
600.8851	39.769998	3089.563	445.01666259765625	56.0
600.8851	39.769998	3089.563	452.8517761230469	112.0
600.8851	39.769998	3089.563	463.0290222167969	223.0
600.8851	39.769998	3089.563	464.0386657714844	56.0
600.8851	39.769998	3089.563	471.9989013671875	56.0
600.8851	39.769998	3089.563	474.92791748046875	56.0
600.8851	39.769998	3089.563	475.0849304199219	56.0
600.8851	39.769998	3089.563	498.9072265625	112.0
600.8851	39.769998	3089.563	504.8562316894531	56.0
600.8851	39.769998	3089.563	520.8336181640625	112.0
600.8851	39.769998	3089.563	531.008056640625	56.0
600.8851	39.769998	3089.563	539.9771118164062	56.0
600.8851	39.769998	3089.563	566.8875732421875	167.0
600.8851	39.769998	3089.563	572.845703125	112.0
600.8851	39.769998	3089.563	599.0069580078125	56.0
600.8851	39.769998	3089.563	604.947021484375	56.0
600.8851	39.769998	3089.563	634.8732299804688	56.0
608.8613	39.769998	578.8125	90.97550964355469	620.0
608.8613	39.769998	578.8125	106.94891357421875	115.0
608.8613	39.769998	578.8125	158.96450805664062	864.0
608.8613	39.769998	578.8125	177.0617218017578	170.0
608.8613	39.769998	578.8125	178.06492614746094	113.0
608.8613	39.769998	578.8125	180.8920440673828	56.0
608.8613	39.769998	578.8125	191.07745361328125	956.0
608.8613	39.769998	578.8125	192.0803985595703	226.0
608.8613	39.769998	578.8125	200.0426788330078	112.0
608.8613	39.769998	578.8125	219.07237243652344	116.0
608.8613	39.769998	578.8125	226.9505615234375	2484.0
608.8613	39.769998	578.8125	227.9560546875	121.0
608.8613	39.769998	578.8125	228.95094299316406	57.0
608.8613	39.769998	578.8125	232.91334533691406	62.0
608.8613	39.769998	578.8125	241.05636596679688	56.0
608.8613	39.769998	578.8125	242.92626953125	225.0
608.8613	39.769998	578.8125	244.92495727539062	56.0
608.8613	39.769998	578.8125	248.88450622558594	223.0
608.8613	39.769998	578.8125	255.97598266601562	56.0
608.8613	39.769998	578.8125	258.9040832519531	112.0
608.8613	39.769998	578.8125	259.0677490234375	113.0
608.8613	39.769998	578.8125	272.939697265625	56.0
608.8613	39.769998	578.8125	287.0585021972656	56.0
608.8613	39.769998	578.8125	288.92822265625	112.0
608.8613	39.769998	578.8125	290.01446533203125	56.0
608.8613	39.769998	578.8125	294.93994140625	167.0
608.8613	39.769998	578.8125	300.8959655761719	112.0
608.8613	39.769998	578.8125	314.0445556640625	112.0
608.8613	39.769998	578.8125	315.03155517578125	56.0
608.8613	39.769998	578.8125	316.8719177246094	167.0
608.8613	39.769998	578.8125	318.9950866699219	169.0
608.8613	39.769998	578.8125	327.05523681640625	516.0
608.8613	39.769998	578.8125	328.0599060058594	58.0
608.8613	39.769998	578.8125	333.0084228515625	112.0
608.8613	39.769998	578.8125	336.012939453125	114.0
608.8613	39.769998	578.8125	339.1141662597656	112.0
608.8613	39.769998	578.8125	343.0349426269531	113.0
608.8613	39.769998	578.8125	356.91241455078125	114.0
608.8613	39.769998	578.8125	362.9310607910156	456.0
608.8613	39.769998	578.8125	368.8860778808594	112.0
608.8613	39.769998	578.8125	378.9068908691406	112.0
608.8613	39.769998	578.8125	381.0379943847656	56.0
608.8613	39.769998	578.8125	386.98077392578125	56.0
608.8613	39.769998	578.8125	395.035888671875	56.0
608.8613	39.769998	578.8125	400.9930725097656	113.0
608.8613	39.769998	578.8125	410.91387939453125	56.0
608.8613	39.769998	578.8125	430.91387939453125	344.0
608.8613	39.769998	578.8125	431.9231262207031	172.0
608.8613	39.769998	578.8125	436.8748779296875	112.0
608.8613	39.769998	578.8125	445.01666259765625	56.0
608.8613	39.769998	578.8125	452.8517761230469	112.0
608.8613	39.769998	578.8125	463.0290222167969	223.0
608.8613	39.769998	578.8125	464.0386657714844	56.0
608.8613	39.769998	578.8125	471.9989013671875	56.0
608.8613	39.769998	578.8125	474.92791748046875	56.0
608.8613	39.769998	578.8125	475.0849304199219	56.0
608.8613	39.769998	578.8125	498.9072265625	112.0
608.8613	39.769998	578.8125	504.8562316894531	56.0
608.8613	39.769998	578.8125	520.8336181640625	112.0
608.8613	39.769998	578.8125	531.008056640625	56.0
608.8613	39.769998	578.8125	539.9771118164062	56.0
608.8613	39.769998	578.8125	566.8875732421875	167.0
608.8613	39.769998	578.8125	572.845703125	112.0
608.8613	39.769998	578.8125	599.0069580078125	56.0
608.8613	39.769998	578.8125	604.947021484375	56.0
608.8613	39.769998	578.8125	634.8732299804688	56.0
623.8771	39.769998	794.6875	90.97686004638672	1023.0
623.8771	39.769998	794.6875	106.95037078857422	231.0
623.8771	39.769998	794.6875	158.96450805664062	2189.0
623.8771	39.769998	794.6875	177.0617218017578	177.0
623.8771	39.769998	794.6875	220.93490600585938	186.0
623.8771	39.769998	794.6875	226.24464416503906	179.0
623.8771	39.769998	794.6875	226.95269775390625	8735.0
623.8771	39.769998	794.6875	227.95391845703125	496.0
623.8771	39.769998	794.6875	272.9466857910156	335.0
623.8771	39.769998	794.6875	288.9210205078125	279.0
623.8771	39.769998	794.6875	294.93994140625	391.0
623.8771	39.769998	794.6875	362.9256896972656	3528.0
623.8771	39.769998	794.6875	363.9246826171875	190.0
623.8771	39.769998	794.6875	408.9263000488281	286.0
623.8771	39.769998	794.6875	430.91387939453125	2701.0
623.8771	39.769998	794.6875	431.9172668457031	358.0
623.8771	39.769998	794.6875	498.9103698730469	1299.0
623.8771	39.769998	794.6875	566.8909301757812	619.0
623.8771	39.769998	794.6875	634.887451171875	335.0
634.8763	39.769998	20463	90.97550964355469	1255.0
634.8763	39.769998	20463	158.9627227783203	2157.0
634.8763	39.769998	20463	174.9404754638672	344.0
634.8763	39.769998	20463	177.05982971191406	400.0
634.8763	39.769998	20463	191.07745361328125	279.0
634.8763	39.769998	20463	226.23828125	261.0
634.8763	39.769998	20463	226.95269775390625	10253.0
634.8763	39.769998	20463	227.95819091796875	623.0
634.8763	39.769998	20463	228.95948791503906	279.0
634.8763	39.769998	20463	232.91119384765625	340.0
634.8763	39.769998	20463	242.924072265625	987.0
634.8763	39.769998	20463	294.93994140625	633.0
634.8763	39.769998	20463	300.8984069824219	812.0
634.8763	39.769998	20463	313.0365905761719	680.0
634.8763	39.769998	20463	327.05267333984375	223.0
634.8763	39.769998	20463	362.9256896972656	4035.0
634.8763	39.769998	20463	363.93817138671875	279.0
634.8763	39.769998	20463	364.93585205078125	285.0
634.8763	39.769998	20463	368.88336181640625	867.0
634.8763	39.769998	20463	378.9013977050781	399.0
634.8763	39.769998	20463	430.91387939453125	2859.0
634.8763	39.769998	20463	431.9172668457031	417.0
634.8763	39.769998	20463	436.8748779296875	1089.0
634.8763	39.769998	20463	446.889892578125	335.0
634.8763	39.769998	20463	449.0154724121094	223.0
634.8763	39.769998	20463	498.904052734375	1351.0
634.8763	39.769998	20463	499.9078369140625	235.0
634.8763	39.769998	20463	504.8657531738281	578.0
634.8763	39.769998	20463	517.010986328125	223.0
634.8763	39.769998	20463	566.8842163085938	561.0
634.8763	39.769998	20463	572.8490600585938	392.0
634.8763	39.769998	20463	634.8839111328125	279.0
635.3782	39.769998	1172.438	90.97550964355469	1255.0
635.3782	39.769998	1172.438	158.9627227783203	2157.0
635.3782	39.769998	1172.438	174.9404754638672	344.0
635.3782	39.769998	1172.438	177.05982971191406	400.0
635.3782	39.769998	1172.438	191.07745361328125	279.0
635.3782	39.769998	1172.438	226.23828125	261.0
635.3782	39.769998	1172.438	226.95269775390625	10253.0
635.3782	39.769998	1172.438	227.95819091796875	623.0
635.3782	39.769998	1172.438	228.95948791503906	279.0
635.3782	39.769998	1172.438	232.91119384765625	340.0
635.3782	39.769998	1172.438	242.924072265625	987.0
635.3782	39.769998	1172.438	294.93994140625	633.0
635.3782	39.769998	1172.438	300.8984069824219	812.0
635.3782	39.769998	1172.438	313.0365905761719	680.0
635.3782	39.769998	1172.438	327.05267333984375	223.0
635.3782	39.769998	1172.438	362.9256896972656	4035.0
635.3782	39.769998	1172.438	363.93817138671875	279.0
635.3782	39.769998	1172.438	364.93585205078125	285.0
635.3782	39.769998	1172.438	368.88336181640625	867.0
635.3782	39.769998	1172.438	378.9013977050781	399.0
635.3782	39.769998	1172.438	430.91387939453125	2859.0
635.3782	39.769998	1172.438	431.9172668457031	417.0
635.3782	39.769998	1172.438	436.8748779296875	1089.0
635.3782	39.769998	1172.438	446.889892578125	335.0
635.3782	39.769998	1172.438	449.0154724121094	223.0
635.3782	39.769998	1172.438	498.904052734375	1351.0
635.3782	39.769998	1172.438	499.9078369140625	235.0
635.3782	39.769998	1172.438	504.8657531738281	578.0
635.3782	39.769998	1172.438	517.010986328125	223.0
635.3782	39.769998	1172.438	566.8842163085938	561.0
635.3782	39.769998	1172.438	572.8490600585938	392.0
635.3782	39.769998	1172.438	634.8839111328125	279.0
635.8839	39.769998	2055.25	90.97550964355469	1255.0
635.8839	39.769998	2055.25	158.9627227783203	2157.0
635.8839	39.769998	2055.25	174.9404754638672	344.0
635.8839	39.769998	2055.25	177.05982971191406	400.0
635.8839	39.769998	2055.25	191.07745361328125	279.0
635.8839	39.769998	2055.25	226.23828125	261.0
635.8839	39.769998	2055.25	226.95269775390625	10253.0
635.8839	39.769998	2055.25	227.95819091796875	623.0
635.8839	39.769998	2055.25	228.95948791503906	279.0
635.8839	39.769998	2055.25	232.91119384765625	340.0
635.8839	39.769998	2055.25	242.924072265625	987.0
635.8839	39.769998	2055.25	294.93994140625	633.0
635.8839	39.769998	2055.25	300.8984069824219	812.0
635.8839	39.769998	2055.25	313.0365905761719	680.0
635.8839	39.769998	2055.25	327.05267333984375	223.0
635.8839	39.769998	2055.25	362.9256896972656	4035.0
635.8839	39.769998	2055.25	363.93817138671875	279.0
635.8839	39.769998	2055.25	364.93585205078125	285.0
635.8839	39.769998	2055.25	368.88336181640625	867.0
635.8839	39.769998	2055.25	378.9013977050781	399.0
635.8839	39.769998	2055.25	430.91387939453125	2859.0
635.8839	39.769998	2055.25	431.9172668457031	417.0
635.8839	39.769998	2055.25	436.8748779296875	1089.0
635.8839	39.769998	2055.25	446.889892578125	335.0
635.8839	39.769998	2055.25	449.0154724121094	223.0
635.8839	39.769998	2055.25	498.904052734375	1351.0
635.8839	39.769998	2055.25	499.9078369140625	235.0
635.8839	39.769998	2055.25	504.8657531738281	578.0
635.8839	39.769998	2055.25	517.010986328125	223.0
635.8839	39.769998	2055.25	566.8842163085938	561.0
635.8839	39.769998	2055.25	572.8490600585938	392.0
635.8839	39.769998	2055.25	634.8839111328125	279.0
636.8852	39.769998	967.375	90.97550964355469	1255.0
636.8852	39.769998	967.375	158.9627227783203	2157.0
636.8852	39.769998	967.375	174.9404754638672	344.0
636.8852	39.769998	967.375	177.05982971191406	400.0
636.8852	39.769998	967.375	191.07745361328125	279.0
636.8852	39.769998	967.375	226.23828125	261.0
636.8852	39.769998	967.375	226.95269775390625	10253.0
636.8852	39.769998	967.375	227.95819091796875	623.0
636.8852	39.769998	967.375	228.95948791503906	279.0
636.8852	39.769998	967.375	232.91119384765625	340.0
636.8852	39.769998	967.375	242.924072265625	987.0
636.8852	39.769998	967.375	294.93994140625	633.0
636.8852	39.769998	967.375	300.8984069824219	812.0
636.8852	39.769998	967.375	313.0365905761719	680.0
636.8852	39.769998	967.375	327.05267333984375	223.0
636.8852	39.769998	967.375	362.9256896972656	4035.0
636.8852	39.769998	967.375	363.93817138671875	279.0
636.8852	39.769998	967.375	364.93585205078125	285.0
636.8852	39.769998	967.375	368.88336181640625	867.0
636.8852	39.769998	967.375	378.9013977050781	399.0
636.8852	39.769998	967.375	430.91387939453125	2859.0
636.8852	39.769998	967.375	431.9172668457031	417.0
636.8852	39.769998	967.375	436.8748779296875	1089.0
636.8852	39.769998	967.375	446.889892578125	335.0
636.8852	39.769998	967.375	449.0154724121094	223.0
636.8852	39.769998	967.375	498.904052734375	1351.0
636.8852	39.769998	967.375	499.9078369140625	235.0
636.8852	39.769998	967.375	504.8657531738281	578.0
636.8852	39.769998	967.375	517.010986328125	223.0
636.8852	39.769998	967.375	566.8842163085938	561.0
636.8852	39.769998	967.375	572.8490600585938	392.0
636.8852	39.769998	967.375	634.8839111328125	279.0
642.87	39.769998	1533.188	90.97550964355469	1255.0
642.87	39.769998	1533.188	158.9627227783203	2157.0
642.87	39.769998	1533.188	174.9404754638672	344.0
642.87	39.769998	1533.188	177.05982971191406	400.0
642.87	39.769998	1533.188	191.07745361328125	279.0
642.87	39.769998	1533.188	226.23828125	261.0
642.87	39.769998	1533.188	226.95269775390625	10253.0
642.87	39.769998	1533.188	227.95819091796875	623.0
642.87	39.769998	1533.188	228.95948791503906	279.0
642.87	39.769998	1533.188	232.91119384765625	340.0
642.87	39.769998	1533.188	242.924072265625	987.0
642.87	39.769998	1533.188	294.93994140625	633.0
642.87	39.769998	1533.188	300.8984069824219	812.0
642.87	39.769998	1533.188	313.0365905761719	680.0
642.87	39.769998	1533.188	327.05267333984375	223.0
642.87	39.769998	1533.188	362.9256896972656	4035.0
642.87	39.769998	1533.188	363.93817138671875	279.0
642.87	39.769998	1533.188	364.93585205078125	285.0
642.87	39.769998	1533.188	368.88336181640625	867.0
642.87	39.769998	1533.188	378.9013977050781	399.0
642.87	39.769998	1533.188	430.91387939453125	2859.0
642.87	39.769998	1533.188	431.9172668457031	417.0
642.87	39.769998	1533.188	436.8748779296875	1089.0
642.87	39.769998	1533.188	446.889892578125	335.0
642.87	39.769998	1533.188	449.0154724121094	223.0
642.87	39.769998	1533.188	498.904052734375	1351.0
642.87	39.769998	1533.188	499.9078369140625	235.0
642.87	39.769998	1533.188	504.8657531738281	578.0
642.87	39.769998	1533.188	517.010986328125	223.0
642.87	39.769998	1533.188	566.8842163085938	561.0
642.87	39.769998	1533.188	572.8490600585938	392.0
642.87	39.769998	1533.188	634.8839111328125	279.0
643.9341	39.769998	530.6875	90.97550964355469	1255.0
643.9341	39.769998	530.6875	158.9627227783203	2157.0
643.9341	39.769998	530.6875	174.9404754638672	344.0
643.9341	39.769998	530.6875	177.05982971191406	400.0
643.9341	39.769998	530.6875	191.07745361328125	279.0
643.9341	39.769998	530.6875	226.23828125	261.0
643.9341	39.769998	530.6875	226.95269775390625	10253.0
643.9341	39.769998	530.6875	227.95819091796875	623.0
643.9341	39.769998	530.6875	228.95948791503906	279.0
643.9341	39.769998	530.6875	232.91119384765625	340.0
643.9341	39.769998	530.6875	242.924072265625	987.0
643.9341	39.769998	530.6875	294.93994140625	633.0
643.9341	39.769998	530.6875	300.8984069824219	812.0
643.9341	39.769998	530.6875	313.0365905761719	680.0
643.9341	39.769998	530.6875	327.05267333984375	223.0
643.9341	39.769998	530.6875	362.9256896972656	4035.0
643.9341	39.769998	530.6875	363.93817138671875	279.0
643.9341	39.769998	530.6875	364.93585205078125	285.0
643.9341	39.769998	530.6875	368.88336181640625	867.0
643.9341	39.769998	530.6875	378.9013977050781	399.0
643.9341	39.769998	530.6875	430.91387939453125	2859.0
643.9341	39.769998	530.6875	431.9172668457031	417.0
643.9341	39.769998	530.6875	436.8748779296875	1089.0
643.9341	39.769998	530.6875	446.889892578125	335.0
643.9341	39.769998	530.6875	449.0154724121094	223.0
643.9341	39.769998	530.6875	498.904052734375	1351.0
643.9341	39.769998	530.6875	499.9078369140625	235.0
643.9341	39.769998	530.6875	504.8657531738281	578.0
643.9341	39.769998	530.6875	517.010986328125	223.0
643.9341	39.769998	530.6875	566.8842163085938	561.0
643.9341	39.769998	530.6875	572.8490600585938	392.0
643.9341	39.769998	530.6875	634.8839111328125	279.0
650.8525	39.769998	1520.125	90.97550964355469	1255.0
650.8525	39.769998	1520.125	158.9627227783203	2157.0
650.8525	39.769998	1520.125	174.9404754638672	344.0
650.8525	39.769998	1520.125	177.05982971191406	400.0
650.8525	39.769998	1520.125	191.07745361328125	279.0
650.8525	39.769998	1520.125	226.23828125	261.0
650.8525	39.769998	1520.125	226.95269775390625	10253.0
650.8525	39.769998	1520.125	227.95819091796875	623.0
650.8525	39.769998	1520.125	228.95948791503906	279.0
650.8525	39.769998	1520.125	232.91119384765625	340.0
650.8525	39.769998	1520.125	242.924072265625	987.0
650.8525	39.769998	1520.125	294.93994140625	633.0
650.8525	39.769998	1520.125	300.8984069824219	812.0
650.8525	39.769998	1520.125	313.0365905761719	680.0
650.8525	39.769998	1520.125	327.05267333984375	223.0
650.8525	39.769998	1520.125	362.9256896972656	4035.0
650.8525	39.769998	1520.125	363.93817138671875	279.0
650.8525	39.769998	1520.125	364.93585205078125	285.0
650.8525	39.769998	1520.125	368.88336181640625	867.0
650.8525	39.769998	1520.125	378.9013977050781	399.0
650.8525	39.769998	1520.125	430.91387939453125	2859.0
650.8525	39.769998	1520.125	431.9172668457031	417.0
650.8525	39.769998	1520.125	436.8748779296875	1089.0
650.8525	39.769998	1520.125	446.889892578125	335.0
650.8525	39.769998	1520.125	449.0154724121094	223.0
650.8525	39.769998	1520.125	498.904052734375	1351.0
650.8525	39.769998	1520.125	499.9078369140625	235.0
650.8525	39.769998	1520.125	504.8657531738281	578.0
650.8525	39.769998	1520.125	517.010986328125	223.0
650.8525	39.769998	1520.125	566.8842163085938	561.0
650.8525	39.769998	1520.125	572.8490600585938	392.0
650.8525	39.769998	1520.125	634.8839111328125	279.0
652.9731	39.769998	1137.375	90.97550964355469	1255.0
652.9731	39.769998	1137.375	158.9627227783203	2157.0
652.9731	39.769998	1137.375	174.9404754638672	344.0
652.9731	39.769998	1137.375	177.05982971191406	400.0
652.9731	39.769998	1137.375	191.07745361328125	279.0
652.9731	39.769998	1137.375	226.23828125	261.0
652.9731	39.769998	1137.375	226.95269775390625	10253.0
652.9731	39.769998	1137.375	227.95819091796875	623.0
652.9731	39.769998	1137.375	228.95948791503906	279.0
652.9731	39.769998	1137.375	232.91119384765625	340.0
652.9731	39.769998	1137.375	242.924072265625	987.0
652.9731	39.769998	1137.375	294.93994140625	633.0
652.9731	39.769998	1137.375	300.8984069824219	812.0
652.9731	39.769998	1137.375	313.0365905761719	680.0
652.9731	39.769998	1137.375	327.05267333984375	223.0
652.9731	39.769998	1137.375	362.9256896972656	4035.0
652.9731	39.769998	1137.375	363.93817138671875	279.0
652.9731	39.769998	1137.375	364.93585205078125	285.0
652.9731	39.769998	1137.375	368.88336181640625	867.0
652.9731	39.769998	1137.375	378.9013977050781	399.0
652.9731	39.769998	1137.375	430.91387939453125	2859.0
652.9731	39.769998	1137.375	431.9172668457031	417.0
652.9731	39.769998	1137.375	436.8748779296875	1089.0
652.9731	39.769998	1137.375	446.889892578125	335.0
652.9731	39.769998	1137.375	449.0154724121094	223.0
652.9731	39.769998	1137.375	498.904052734375	1351.0
652.9731	39.769998	1137.375	499.9078369140625	235.0
652.9731	39.769998	1137.375	504.8657531738281	578.0
652.9731	39.769998	1137.375	517.010986328125	223.0
652.9731	39.769998	1137.375	566.8842163085938	561.0
652.9731	39.769998	1137.375	572.8490600585938	392.0
652.9731	39.769998	1137.375	634.8839111328125	279.0
666.9907	39.769998	752.375	90.97686004638672	619.0
666.9907	39.769998	752.375	106.95037078857422	225.0
666.9907	39.769998	752.375	158.96450805664062	789.0
666.9907	39.769998	752.375	174.93673706054688	169.0
666.9907	39.769998	752.375	177.05982971191406	112.0
666.9907	39.769998	752.375	191.07940673828125	173.0
666.9907	39.769998	752.375	192.0764923095703	114.0
666.9907	39.769998	752.375	200.03868103027344	119.0
666.9907	39.769998	752.375	207.0452423095703	56.0
666.9907	39.769998	752.375	226.25314331054688	117.0
666.9907	39.769998	752.375	226.9505615234375	2507.0
666.9907	39.769998	752.375	227.9560546875	179.0
666.9907	39.769998	752.375	228.9488067626953	56.0
666.9907	39.769998	752.375	233.08584594726562	59.0
666.9907	39.769998	752.375	242.92185974121094	289.0
666.9907	39.769998	752.375	244.91831970214844	56.0
666.9907	39.769998	752.375	272.9443664550781	223.0
666.9907	39.769998	752.375	274.9432373046875	56.0
666.9907	39.769998	752.375	288.9162292480469	112.0
666.9907	39.769998	752.375	294.93023681640625	112.0
666.9907	39.769998	752.375	313.0365905761719	167.0
666.9907	39.769998	752.375	327.05010986328125	335.0
666.9907	39.769998	752.375	328.0522155761719	56.0
666.9907	39.769998	752.375	331.13970947265625	113.0
666.9907	39.769998	752.375	340.9295654296875	167.0
666.9907	39.769998	752.375	341.93182373046875	56.0
666.9907	39.769998	752.375	362.9256896972656	739.0
666.9907	39.769998	752.375	363.9300842285156	112.0
666.9907	39.769998	752.375	368.88336181640625	112.0
666.9907	39.769998	752.375	378.8959045410156	112.0
666.9907	39.769998	752.375	386.98077392578125	56.0
666.9907	39.769998	752.375	395.0302734375	112.0
666.9907	39.769998	752.375	400.9930725097656	167.0
666.9907	39.769998	752.375	408.9263000488281	279.0
666.9907	39.769998	752.375	430.91680908203125	689.0
666.9907	39.769998	752.375	431.911376953125	58.0
666.9907	39.769998	752.375	432.9129943847656	58.0
666.9907	39.769998	752.375	436.860107421875	56.0
666.9907	39.769998	752.375	446.8809509277344	56.0
666.9907	39.769998	752.375	446.89886474609375	56.0
666.9907	39.769998	752.375	449.0094909667969	56.0
666.9907	39.769998	752.375	454.9613342285156	56.0
666.9907	39.769998	752.375	463.0138244628906	56.0
666.9907	39.769998	752.375	464.0325927734375	56.0
666.9907	39.769998	752.375	468.97796630859375	56.0
666.9907	39.769998	752.375	476.9093017578125	112.0
666.9907	39.769998	752.375	477.89691162109375	56.0
666.9907	39.769998	752.375	482.8657531738281	56.0
666.9907	39.769998	752.375	498.9009094238281	167.0
666.9907	39.769998	752.375	499.89837646484375	56.0
666.9907	39.769998	752.375	504.8625793457031	112.0
666.9907	39.769998	752.375	506.851318359375	56.0
666.9907	39.769998	752.375	514.87744140625	112.0
666.9907	39.769998	752.375	531.0113525390625	112.0
666.9907	39.769998	752.375	532.0241088867188	56.0
666.9907	39.769998	752.375	536.9649047851562	56.0
666.9907	39.769998	752.375	544.8985595703125	112.0
666.9907	39.769998	752.375	545.9080200195312	56.0
666.9907	39.769998	752.375	566.880859375	167.0
666.9907	39.769998	752.375	567.8935546875	112.0
666.9907	39.769998	752.375	572.8287963867188	56.0
666.9907	39.769998	752.375	578.7874145507812	56.0
666.9907	39.769998	752.375	599.0069580078125	56.0
666.9907	39.769998	752.375	612.8800048828125	167.0
666.9907	39.769998	752.375	634.8732299804688	112.0
666.9907	39.769998	752.375	640.8200073242188	56.0
666.9907	39.769998	752.375	702.8568725585938	223.0
666.9907	39.769998	752.375	703.8683471679688	56.0
666.9907	39.769998	752.375	770.8623657226562	112.0
666.9907	39.769998	752.375	771.8588256835938	112.0
666.9907	39.769998	752.375	776.8113403320312	56.0
666.9907	39.769998	752.375	778.8006591796875	56.0
666.9907	39.769998	752.375	844.7889404296875	112.0
666.9907	39.769998	752.375	844.8053588867188	56.0
666.9907	39.769998	752.375	906.8253784179688	56.0
666.9907	39.769998	752.375	912.7816162109375	56.0
668.8707	39.769998	4670.938	90.97686004638672	619.0
668.8707	39.769998	4670.938	106.95037078857422	225.0
668.8707	39.769998	4670.938	158.96450805664062	789.0
668.8707	39.769998	4670.938	174.93673706054688	169.0
668.8707	39.769998	4670.938	177.05982971191406	112.0
668.8707	39.769998	4670.938	191.07940673828125	173.0
668.8707	39.769998	4670.938	192.0764923095703	114.0
668.8707	39.769998	4670.938	200.03868103027344	119.0
668.8707	39.769998	4670.938	207.0452423095703	56.0
668.8707	39.769998	4670.938	226.25314331054688	117.0
668.8707	39.769998	4670.938	226.9505615234375	2507.0
668.8707	39.769998	4670.938	227.9560546875	179.0
668.8707	39.769998	4670.938	228.9488067626953	56.0
668.8707	39.769998	4670.938	233.08584594726562	59.0
668.8707	39.769998	4670.938	242.92185974121094	289.0
668.8707	39.769998	4670.938	244.91831970214844	56.0
668.8707	39.769998	4670.938	272.9443664550781	223.0
668.8707	39.769998	4670.938	274.9432373046875	56.0
668.8707	39.769998	4670.938	288.9162292480469	112.0
668.8707	39.769998	4670.938	294.93023681640625	112.0
668.8707	39.769998	4670.938	313.0365905761719	167.0
668.8707	39.769998	4670.938	327.05010986328125	335.0
668.8707	39.769998	4670.938	328.0522155761719	56.0
668.8707	39.769998	4670.938	331.13970947265625	113.0
668.8707	39.769998	4670.938	340.9295654296875	167.0
668.8707	39.769998	4670.938	341.93182373046875	56.0
668.8707	39.769998	4670.938	362.9256896972656	739.0
668.8707	39.769998	4670.938	363.9300842285156	112.0
668.8707	39.769998	4670.938	368.88336181640625	112.0
668.8707	39.769998	4670.938	378.8959045410156	112.0
668.8707	39.769998	4670.938	386.98077392578125	56.0
668.8707	39.769998	4670.938	395.0302734375	112.0
668.8707	39.769998	4670.938	400.9930725097656	167.0
668.8707	39.769998	4670.938	408.9263000488281	279.0
668.8707	39.769998	4670.938	430.91680908203125	689.0
668.8707	39.769998	4670.938	431.911376953125	58.0
668.8707	39.769998	4670.938	432.9129943847656	58.0
668.8707	39.769998	4670.938	436.860107421875	56.0
668.8707	39.769998	4670.938	446.8809509277344	56.0
668.8707	39.769998	4670.938	446.89886474609375	56.0
668.8707	39.769998	4670.938	449.0094909667969	56.0
668.8707	39.769998	4670.938	454.9613342285156	56.0
668.8707	39.769998	4670.938	463.0138244628906	56.0
668.8707	39.769998	4670.938	464.0325927734375	56.0
668.8707	39.769998	4670.938	468.97796630859375	56.0
668.8707	39.769998	4670.938	476.9093017578125	112.0
668.8707	39.769998	4670.938	477.89691162109375	56.0
668.8707	39.769998	4670.938	482.8657531738281	56.0
668.8707	39.769998	4670.938	498.9009094238281	167.0
668.8707	39.769998	4670.938	499.89837646484375	56.0
668.8707	39.769998	4670.938	504.8625793457031	112.0
668.8707	39.769998	4670.938	506.851318359375	56.0
668.8707	39.769998	4670.938	514.87744140625	112.0
668.8707	39.769998	4670.938	531.0113525390625	112.0
668.8707	39.769998	4670.938	532.0241088867188	56.0
668.8707	39.769998	4670.938	536.9649047851562	56.0
668.8707	39.769998	4670.938	544.8985595703125	112.0
668.8707	39.769998	4670.938	545.9080200195312	56.0
668.8707	39.769998	4670.938	566.880859375	167.0
668.8707	39.769998	4670.938	567.8935546875	112.0
668.8707	39.769998	4670.938	572.8287963867188	56.0
668.8707	39.769998	4670.938	578.7874145507812	56.0
668.8707	39.769998	4670.938	599.0069580078125	56.0
668.8707	39.769998	4670.938	612.8800048828125	167.0
668.8707	39.769998	4670.938	634.8732299804688	112.0
668.8707	39.769998	4670.938	640.8200073242188	56.0
668.8707	39.769998	4670.938	702.8568725585938	223.0
668.8707	39.769998	4670.938	703.8683471679688	56.0
668.8707	39.769998	4670.938	770.8623657226562	112.0
668.8707	39.769998	4670.938	771.8588256835938	112.0
668.8707	39.769998	4670.938	776.8113403320312	56.0
668.8707	39.769998	4670.938	778.8006591796875	56.0
668.8707	39.769998	4670.938	844.7889404296875	112.0
668.8707	39.769998	4670.938	844.8053588867188	56.0
668.8707	39.769998	4670.938	906.8253784179688	56.0
668.8707	39.769998	4670.938	912.7816162109375	56.0
669.3676	39.769998	1374.875	90.97686004638672	619.0
669.3676	39.769998	1374.875	106.95037078857422	225.0
669.3676	39.769998	1374.875	158.96450805664062	789.0
669.3676	39.769998	1374.875	174.93673706054688	169.0
669.3676	39.769998	1374.875	177.05982971191406	112.0
669.3676	39.769998	1374.875	191.07940673828125	173.0
669.3676	39.769998	1374.875	192.0764923095703	114.0
669.3676	39.769998	1374.875	200.03868103027344	119.0
669.3676	39.769998	1374.875	207.0452423095703	56.0
669.3676	39.769998	1374.875	226.25314331054688	117.0
669.3676	39.769998	1374.875	226.9505615234375	2507.0
669.3676	39.769998	1374.875	227.9560546875	179.0
669.3676	39.769998	1374.875	228.9488067626953	56.0
669.3676	39.769998	1374.875	233.08584594726562	59.0
669.3676	39.769998	1374.875	242.92185974121094	289.0
669.3676	39.769998	1374.875	244.91831970214844	56.0
669.3676	39.769998	1374.875	272.9443664550781	223.0
669.3676	39.769998	1374.875	274.9432373046875	56.0
669.3676	39.769998	1374.875	288.9162292480469	112.0
669.3676	39.769998	1374.875	294.93023681640625	112.0
669.3676	39.769998	1374.875	313.0365905761719	167.0
669.3676	39.769998	1374.875	327.05010986328125	335.0
669.3676	39.769998	1374.875	328.0522155761719	56.0
669.3676	39.769998	1374.875	331.13970947265625	113.0
669.3676	39.769998	1374.875	340.9295654296875	167.0
669.3676	39.769998	1374.875	341.93182373046875	56.0
669.3676	39.769998	1374.875	362.9256896972656	739.0
669.3676	39.769998	1374.875	363.9300842285156	112.0
669.3676	39.769998	1374.875	368.88336181640625	112.0
669.3676	39.769998	1374.875	378.8959045410156	112.0
669.3676	39.769998	1374.875	386.98077392578125	56.0
669.3676	39.769998	1374.875	395.0302734375	112.0
669.3676	39.769998	1374.875	400.9930725097656	167.0
669.3676	39.769998	1374.875	408.9263000488281	279.0
669.3676	39.769998	1374.875	430.91680908203125	689.0
669.3676	39.769998	1374.875	431.911376953125	58.0
669.3676	39.769998	1374.875	432.9129943847656	58.0
669.3676	39.769998	1374.875	436.860107421875	56.0
669.3676	39.769998	1374.875	446.8809509277344	56.0
669.3676	39.769998	1374.875	446.89886474609375	56.0
669.3676	39.769998	1374.875	449.0094909667969	56.0
669.3676	39.769998	1374.875	454.9613342285156	56.0
669.3676	39.769998	1374.875	463.0138244628906	56.0
669.3676	39.769998	1374.875	464.0325927734375	56.0
669.3676	39.769998	1374.875	468.97796630859375	56.0
669.3676	39.769998	1374.875	476.9093017578125	112.0
669.3676	39.769998	1374.875	477.89691162109375	56.0
669.3676	39.769998	1374.875	482.8657531738281	56.0
669.3676	39.769998	1374.875	498.9009094238281	167.0
669.3676	39.769998	1374.875	499.89837646484375	56.0
669.3676	39.769998	1374.875	504.8625793457031	112.0
669.3676	39.769998	1374.875	506.851318359375	56.0
669.3676	39.769998	1374.875	514.87744140625	112.0
669.3676	39.769998	1374.875	531.0113525390625	112.0
669.3676	39.769998	1374.875	532.0241088867188	56.0
669.3676	39.769998	1374.875	536.9649047851562	56.0
669.3676	39.769998	1374.875	544.8985595703125	112.0
669.3676	39.769998	1374.875	545.9080200195312	56.0
669.3676	39.769998	1374.875	566.880859375	167.0
669.3676	39.769998	1374.875	567.8935546875	112.0
669.3676	39.769998	1374.875	572.8287963867188	56.0
669.3676	39.769998	1374.875	578.7874145507812	56.0
669.3676	39.769998	1374.875	599.0069580078125	56.0
669.3676	39.769998	1374.875	612.8800048828125	167.0
669.3676	39.769998	1374.875	634.8732299804688	112.0
669.3676	39.769998	1374.875	640.8200073242188	56.0
669.3676	39.769998	1374.875	702.8568725585938	223.0
669.3676	39.769998	1374.875	703.8683471679688	56.0
669.3676	39.769998	1374.875	770.8623657226562	112.0
669.3676	39.769998	1374.875	771.8588256835938	112.0
669.3676	39.769998	1374.875	776.8113403320312	56.0
669.3676	39.769998	1374.875	778.8006591796875	56.0
669.3676	39.769998	1374.875	844.7889404296875	112.0
669.3676	39.769998	1374.875	844.8053588867188	56.0
669.3676	39.769998	1374.875	906.8253784179688	56.0
669.3676	39.769998	1374.875	912.7816162109375	56.0
669.872	39.769998	896.4375	90.97686004638672	619.0
669.872	39.769998	896.4375	106.95037078857422	225.0
669.872	39.769998	896.4375	158.96450805664062	789.0
669.872	39.769998	896.4375	174.93673706054688	169.0
669.872	39.769998	896.4375	177.05982971191406	112.0
669.872	39.769998	896.4375	191.07940673828125	173.0
669.872	39.769998	896.4375	192.0764923095703	114.0
669.872	39.769998	896.4375	200.03868103027344	119.0
669.872	39.769998	896.4375	207.0452423095703	56.0
669.872	39.769998	896.4375	226.25314331054688	117.0
669.872	39.769998	896.4375	226.9505615234375	2507.0
669.872	39.769998	896.4375	227.9560546875	179.0
669.872	39.769998	896.4375	228.9488067626953	56.0
669.872	39.769998	896.4375	233.08584594726562	59.0
669.872	39.769998	896.4375	242.92185974121094	289.0
669.872	39.769998	896.4375	244.91831970214844	56.0
669.872	39.769998	896.4375	272.9443664550781	223.0
669.872	39.769998	896.4375	274.9432373046875	56.0
669.872	39.769998	896.4375	288.9162292480469	112.0
669.872	39.769998	896.4375	294.93023681640625	112.0
669.872	39.769998	896.4375	313.0365905761719	167.0
669.872	39.769998	896.4375	327.05010986328125	335.0
669.872	39.769998	896.4375	328.0522155761719	56.0
669.872	39.769998	896.4375	331.13970947265625	113.0
669.872	39.769998	896.4375	340.9295654296875	167.0
669.872	39.769998	896.4375	341.93182373046875	56.0
669.872	39.769998	896.4375	362.9256896972656	739.0
669.872	39.769998	896.4375	363.9300842285156	112.0
669.872	39.769998	896.4375	368.88336181640625	112.0
669.872	39.769998	896.4375	378.8959045410156	112.0
669.872	39.769998	896.4375	386.98077392578125	56.0
669.872	39.769998	896.4375	395.0302734375	112.0
669.872	39.769998	896.4375	400.9930725097656	167.0
669.872	39.769998	896.4375	408.9263000488281	279.0
669.872	39.769998	896.4375	430.91680908203125	689.0
669.872	39.769998	896.4375	431.911376953125	58.0
669.872	39.769998	896.4375	432.9129943847656	58.0
669.872	39.769998	896.4375	436.860107421875	56.0
669.872	39.769998	896.4375	446.8809509277344	56.0
669.872	39.769998	896.4375	446.89886474609375	56.0
669.872	39.769998	896.4375	449.0094909667969	56.0
669.872	39.769998	896.4375	454.9613342285156	56.0
669.872	39.769998	896.4375	463.0138244628906	56.0
669.872	39.769998	896.4375	464.0325927734375	56.0
669.872	39.769998	896.4375	468.97796630859375	56.0
669.872	39.769998	896.4375	476.9093017578125	112.0
669.872	39.769998	896.4375	477.89691162109375	56.0
669.872	39.769998	896.4375	482.8657531738281	56.0
669.872	39.769998	896.4375	498.9009094238281	167.0
669.872	39.769998	896.4375	499.89837646484375	56.0
669.872	39.769998	896.4375	504.8625793457031	112.0
669.872	39.769998	896.4375	506.851318359375	56.0
669.872	39.769998	896.4375	514.87744140625	112.0
669.872	39.769998	896.4375	531.0113525390625	112.0
669.872	39.769998	896.4375	532.0241088867188	56.0
669.872	39.769998	896.4375	536.9649047851562	56.0
669.872	39.769998	896.4375	544.8985595703125	112.0
669.872	39.769998	896.4375	545.9080200195312	56.0
669.872	39.769998	896.4375	566.880859375	167.0
669.872	39.769998	896.4375	567.8935546875	112.0
669.872	39.769998	896.4375	572.8287963867188	56.0
669.872	39.769998	896.4375	578.7874145507812	56.0
669.872	39.769998	896.4375	599.0069580078125	56.0
669.872	39.769998	896.4375	612.8800048828125	167.0
669.872	39.769998	896.4375	634.8732299804688	112.0
669.872	39.769998	896.4375	640.8200073242188	56.0
669.872	39.769998	896.4375	702.8568725585938	223.0
669.872	39.769998	896.4375	703.8683471679688	56.0
669.872	39.769998	896.4375	770.8623657226562	112.0
669.872	39.769998	896.4375	771.8588256835938	112.0
669.872	39.769998	896.4375	776.8113403320312	56.0
669.872	39.769998	896.4375	778.8006591796875	56.0
669.872	39.769998	896.4375	844.7889404296875	112.0
669.872	39.769998	896.4375	844.8053588867188	56.0
669.872	39.769998	896.4375	906.8253784179688	56.0
669.872	39.769998	896.4375	912.7816162109375	56.0
676.8582	39.769998	1544.313	90.97686004638672	619.0
676.8582	39.769998	1544.313	106.95037078857422	225.0
676.8582	39.769998	1544.313	158.96450805664062	789.0
676.8582	39.769998	1544.313	174.93673706054688	169.0
676.8582	39.769998	1544.313	177.05982971191406	112.0
676.8582	39.769998	1544.313	191.07940673828125	173.0
676.8582	39.769998	1544.313	192.0764923095703	114.0
676.8582	39.769998	1544.313	200.03868103027344	119.0
676.8582	39.769998	1544.313	207.0452423095703	56.0
676.8582	39.769998	1544.313	226.25314331054688	117.0
676.8582	39.769998	1544.313	226.9505615234375	2507.0
676.8582	39.769998	1544.313	227.9560546875	179.0
676.8582	39.769998	1544.313	228.9488067626953	56.0
676.8582	39.769998	1544.313	233.08584594726562	59.0
676.8582	39.769998	1544.313	242.92185974121094	289.0
676.8582	39.769998	1544.313	244.91831970214844	56.0
676.8582	39.769998	1544.313	272.9443664550781	223.0
676.8582	39.769998	1544.313	274.9432373046875	56.0
676.8582	39.769998	1544.313	288.9162292480469	112.0
676.8582	39.769998	1544.313	294.93023681640625	112.0
676.8582	39.769998	1544.313	313.0365905761719	167.0
676.8582	39.769998	1544.313	327.05010986328125	335.0
676.8582	39.769998	1544.313	328.0522155761719	56.0
676.8582	39.769998	1544.313	331.13970947265625	113.0
676.8582	39.769998	1544.313	340.9295654296875	167.0
676.8582	39.769998	1544.313	341.93182373046875	56.0
676.8582	39.769998	1544.313	362.9256896972656	739.0
676.8582	39.769998	1544.313	363.9300842285156	112.0
676.8582	39.769998	1544.313	368.88336181640625	112.0
676.8582	39.769998	1544.313	378.8959045410156	112.0
676.8582	39.769998	1544.313	386.98077392578125	56.0
676.8582	39.769998	1544.313	395.0302734375	112.0
676.8582	39.769998	1544.313	400.9930725097656	167.0
676.8582	39.769998	1544.313	408.9263000488281	279.0
676.8582	39.769998	1544.313	430.91680908203125	689.0
676.8582	39.769998	1544.313	431.911376953125	58.0
676.8582	39.769998	1544.313	432.9129943847656	58.0
676.8582	39.769998	1544.313	436.860107421875	56.0
676.8582	39.769998	1544.313	446.8809509277344	56.0
676.8582	39.769998	1544.313	446.89886474609375	56.0
676.8582	39.769998	1544.313	449.0094909667969	56.0
676.8582	39.769998	1544.313	454.9613342285156	56.0
676.8582	39.769998	1544.313	463.0138244628906	56.0
676.8582	39.769998	1544.313	464.0325927734375	56.0
676.8582	39.769998	1544.313	468.97796630859375	56.0
676.8582	39.769998	1544.313	476.9093017578125	112.0
676.8582	39.769998	1544.313	477.89691162109375	56.0
676.8582	39.769998	1544.313	482.8657531738281	56.0
676.8582	39.769998	1544.313	498.9009094238281	167.0
676.8582	39.769998	1544.313	499.89837646484375	56.0
676.8582	39.769998	1544.313	504.8625793457031	112.0
676.8582	39.769998	1544.313	506.851318359375	56.0
676.8582	39.769998	1544.313	514.87744140625	112.0
676.8582	39.769998	1544.313	531.0113525390625	112.0
676.8582	39.769998	1544.313	532.0241088867188	56.0
676.8582	39.769998	1544.313	536.9649047851562	56.0
676.8582	39.769998	1544.313	544.8985595703125	112.0
676.8582	39.769998	1544.313	545.9080200195312	56.0
676.8582	39.769998	1544.313	566.880859375	167.0
676.8582	39.769998	1544.313	567.8935546875	112.0
676.8582	39.769998	1544.313	572.8287963867188	56.0
676.8582	39.769998	1544.313	578.7874145507812	56.0
676.8582	39.769998	1544.313	599.0069580078125	56.0
676.8582	39.769998	1544.313	612.8800048828125	167.0
676.8582	39.769998	1544.313	634.8732299804688	112.0
676.8582	39.769998	1544.313	640.8200073242188	56.0
676.8582	39.769998	1544.313	702.8568725585938	223.0
676.8582	39.769998	1544.313	703.8683471679688	56.0
676.8582	39.769998	1544.313	770.8623657226562	112.0
676.8582	39.769998	1544.313	771.8588256835938	112.0
676.8582	39.769998	1544.313	776.8113403320312	56.0
676.8582	39.769998	1544.313	778.8006591796875	56.0
676.8582	39.769998	1544.313	844.7889404296875	112.0
676.8582	39.769998	1544.313	844.8053588867188	56.0
676.8582	39.769998	1544.313	906.8253784179688	56.0
676.8582	39.769998	1544.313	912.7816162109375	56.0
677.3654	39.769998	539.1875	90.97686004638672	619.0
677.3654	39.769998	539.1875	106.95037078857422	225.0
677.3654	39.769998	539.1875	158.96450805664062	789.0
677.3654	39.769998	539.1875	174.93673706054688	169.0
677.3654	39.769998	539.1875	177.05982971191406	112.0
677.3654	39.769998	539.1875	191.07940673828125	173.0
677.3654	39.769998	539.1875	192.0764923095703	114.0
677.3654	39.769998	539.1875	200.03868103027344	119.0
677.3654	39.769998	539.1875	207.0452423095703	56.0
677.3654	39.769998	539.1875	226.25314331054688	117.0
677.3654	39.769998	539.1875	226.9505615234375	2507.0
677.3654	39.769998	539.1875	227.9560546875	179.0
677.3654	39.769998	539.1875	228.9488067626953	56.0
677.3654	39.769998	539.1875	233.08584594726562	59.0
677.3654	39.769998	539.1875	242.92185974121094	289.0
677.3654	39.769998	539.1875	244.91831970214844	56.0
677.3654	39.769998	539.1875	272.9443664550781	223.0
677.3654	39.769998	539.1875	274.9432373046875	56.0
677.3654	39.769998	539.1875	288.9162292480469	112.0
677.3654	39.769998	539.1875	294.93023681640625	112.0
677.3654	39.769998	539.1875	313.0365905761719	167.0
677.3654	39.769998	539.1875	327.05010986328125	335.0
677.3654	39.769998	539.1875	328.0522155761719	56.0
677.3654	39.769998	539.1875	331.13970947265625	113.0
677.3654	39.769998	539.1875	340.9295654296875	167.0
677.3654	39.769998	539.1875	341.93182373046875	56.0
677.3654	39.769998	539.1875	362.9256896972656	739.0
677.3654	39.769998	539.1875	363.9300842285156	112.0
677.3654	39.769998	539.1875	368.88336181640625	112.0
677.3654	39.769998	539.1875	378.8959045410156	112.0
677.3654	39.769998	539.1875	386.98077392578125	56.0
677.3654	39.769998	539.1875	395.0302734375	112.0
677.3654	39.769998	539.1875	400.9930725097656	167.0
677.3654	39.769998	539.1875	408.9263000488281	279.0
677.3654	39.769998	539.1875	430.91680908203125	689.0
677.3654	39.769998	539.1875	431.911376953125	58.0
677.3654	39.769998	539.1875	432.9129943847656	58.0
677.3654	39.769998	539.1875	436.860107421875	56.0
677.3654	39.769998	539.1875	446.8809509277344	56.0
677.3654	39.769998	539.1875	446.89886474609375	56.0
677.3654	39.769998	539.1875	449.0094909667969	56.0
677.3654	39.769998	539.1875	454.9613342285156	56.0
677.3654	39.769998	539.1875	463.0138244628906	56.0
677.3654	39.769998	539.1875	464.0325927734375	56.0
677.3654	39.769998	539.1875	468.97796630859375	56.0
677.3654	39.769998	539.1875	476.9093017578125	112.0
677.3654	39.769998	539.1875	477.89691162109375	56.0
677.3654	39.769998	539.1875	482.8657531738281	56.0
677.3654	39.769998	539.1875	498.9009094238281	167.0
677.3654	39.769998	539.1875	499.89837646484375	56.0
677.3654	39.769998	539.1875	504.8625793457031	112.0
677.3654	39.769998	539.1875	506.851318359375	56.0
677.3654	39.769998	539.1875	514.87744140625	112.0
677.3654	39.769998	539.1875	531.0113525390625	112.0
677.3654	39.769998	539.1875	532.0241088867188	56.0
677.3654	39.769998	539.1875	536.9649047851562	56.0
677.3654	39.769998	539.1875	544.8985595703125	112.0
677.3654	39.769998	539.1875	545.9080200195312	56.0
677.3654	39.769998	539.1875	566.880859375	167.0
677.3654	39.769998	539.1875	567.8935546875	112.0
677.3654	39.769998	539.1875	572.8287963867188	56.0
677.3654	39.769998	539.1875	578.7874145507812	56.0
677.3654	39.769998	539.1875	599.0069580078125	56.0
677.3654	39.769998	539.1875	612.8800048828125	167.0
677.3654	39.769998	539.1875	634.8732299804688	112.0
677.3654	39.769998	539.1875	640.8200073242188	56.0
677.3654	39.769998	539.1875	702.8568725585938	223.0
677.3654	39.769998	539.1875	703.8683471679688	56.0
677.3654	39.769998	539.1875	770.8623657226562	112.0
677.3654	39.769998	539.1875	771.8588256835938	112.0
677.3654	39.769998	539.1875	776.8113403320312	56.0
677.3654	39.769998	539.1875	778.8006591796875	56.0
677.3654	39.769998	539.1875	844.7889404296875	112.0
677.3654	39.769998	539.1875	844.8053588867188	56.0
677.3654	39.769998	539.1875	906.8253784179688	56.0
677.3654	39.769998	539.1875	912.7816162109375	56.0
684.9225	39.769998	519.3125	90.97550964355469	617.0
684.9225	39.769998	519.3125	158.96450805664062	1089.0
684.9225	39.769998	519.3125	191.07354736328125	231.0
684.9225	39.769998	519.3125	226.95269775390625	6947.0
684.9225	39.769998	519.3125	227.95391845703125	446.0
684.9225	39.769998	519.3125	228.9573516845703	167.0
684.9225	39.769998	519.3125	232.90904235839844	223.0
684.9225	39.769998	519.3125	242.92626953125	279.0
684.9225	39.769998	519.3125	288.92822265625	170.0
684.9225	39.769998	519.3125	294.9423828125	868.0
684.9225	39.769998	519.3125	300.8984069824219	456.0
684.9225	39.769998	519.3125	362.9283752441406	4969.0
684.9225	39.769998	519.3125	363.9300842285156	290.0
684.9225	39.769998	519.3125	368.8806457519531	505.0
684.9225	39.769998	519.3125	378.9041442871094	167.0
684.9225	39.769998	519.3125	430.91680908203125	5978.0
684.9225	39.769998	519.3125	431.9201965332031	539.0
684.9225	39.769998	519.3125	432.92181396484375	338.0
684.9225	39.769998	519.3125	436.8748779296875	578.0
684.9225	39.769998	519.3125	498.9009094238281	1424.0
684.9225	39.769998	519.3125	504.8625793457031	392.0
684.9225	39.769998	519.3125	560.8668823242188	172.0
684.9225	39.769998	519.3125	566.8875732421875	2028.0
684.9225	39.769998	519.3125	567.8935546875	397.0
684.9225	39.769998	519.3125	572.845703125	577.0
684.9225	39.769998	519.3125	634.887451171875	570.0
684.9225	39.769998	519.3125	640.8414306640625	335.0
684.9225	39.769998	519.3125	702.8681030273438	814.0
684.9225	39.769998	519.3125	708.8161010742188	223.0
684.9225	39.769998	519.3125	770.8505859375	223.0
702.8638	39.769998	20841.63	90.97550964355469	617.0
702.8638	39.769998	20841.63	158.96450805664062	1089.0
702.8638	39.769998	20841.63	191.07354736328125	231.0
702.8638	39.769998	20841.63	226.95269775390625	6947.0
702.8638	39.769998	20841.63	227.95391845703125	446.0
702.8638	39.769998	20841.63	228.9573516845703	167.0
702.8638	39.769998	20841.63	232.90904235839844	223.0
702.8638	39.769998	20841.63	242.92626953125	279.0
702.8638	39.769998	20841.63	288.92822265625	170.0
702.8638	39.769998	20841.63	294.9423828125	868.0
702.8638	39.769998	20841.63	300.8984069824219	456.0
702.8638	39.769998	20841.63	362.9283752441406	4969.0
702.8638	39.769998	20841.63	363.9300842285156	290.0
702.8638	39.769998	20841.63	368.8806457519531	505.0
702.8638	39.769998	20841.63	378.9041442871094	167.0
702.8638	39.769998	20841.63	430.91680908203125	5978.0
702.8638	39.769998	20841.63	431.9201965332031	539.0
702.8638	39.769998	20841.63	432.92181396484375	338.0
702.8638	39.769998	20841.63	436.8748779296875	578.0
702.8638	39.769998	20841.63	498.9009094238281	1424.0
702.8638	39.769998	20841.63	504.8625793457031	392.0
702.8638	39.769998	20841.63	560.8668823242188	172.0
702.8638	39.769998	20841.63	566.8875732421875	2028.0
702.8638	39.769998	20841.63	567.8935546875	397.0
702.8638	39.769998	20841.63	572.845703125	577.0
702.8638	39.769998	20841.63	634.887451171875	570.0
702.8638	39.769998	20841.63	640.8414306640625	335.0
702.8638	39.769998	20841.63	702.8681030273438	814.0
702.8638	39.769998	20841.63	708.8161010742188	223.0
702.8638	39.769998	20841.63	770.8505859375	223.0
703.3732	39.769998	1261.188	90.97550964355469	617.0
703.3732	39.769998	1261.188	158.96450805664062	1089.0
703.3732	39.769998	1261.188	191.07354736328125	231.0
703.3732	39.769998	1261.188	226.95269775390625	6947.0
703.3732	39.769998	1261.188	227.95391845703125	446.0
703.3732	39.769998	1261.188	228.9573516845703	167.0
703.3732	39.769998	1261.188	232.90904235839844	223.0
703.3732	39.769998	1261.188	242.92626953125	279.0
703.3732	39.769998	1261.188	288.92822265625	170.0
703.3732	39.769998	1261.188	294.9423828125	868.0
703.3732	39.769998	1261.188	300.8984069824219	456.0
703.3732	39.769998	1261.188	362.9283752441406	4969.0
703.3732	39.769998	1261.188	363.9300842285156	290.0
703.3732	39.769998	1261.188	368.8806457519531	505.0
703.3732	39.769998	1261.188	378.9041442871094	167.0
703.3732	39.769998	1261.188	430.91680908203125	5978.0
703.3732	39.769998	1261.188	431.9201965332031	539.0
703.3732	39.769998	1261.188	432.92181396484375	338.0
703.3732	39.769998	1261.188	436.8748779296875	578.0
703.3732	39.769998	1261.188	498.9009094238281	1424.0
703.3732	39.769998	1261.188	504.8625793457031	392.0
703.3732	39.769998	1261.188	560.8668823242188	172.0
703.3732	39.769998	1261.188	566.8875732421875	2028.0
703.3732	39.769998	1261.188	567.8935546875	397.0
703.3732	39.769998	1261.188	572.845703125	577.0
703.3732	39.769998	1261.188	634.887451171875	570.0
703.3732	39.769998	1261.188	640.8414306640625	335.0
703.3732	39.769998	1261.188	702.8681030273438	814.0
703.3732	39.769998	1261.188	708.8161010742188	223.0
703.3732	39.769998	1261.188	770.8505859375	223.0
703.8715	39.769998	2324.563	90.97550964355469	617.0
703.8715	39.769998	2324.563	158.96450805664062	1089.0
703.8715	39.769998	2324.563	191.07354736328125	231.0
703.8715	39.769998	2324.563	226.95269775390625	6947.0
703.8715	39.769998	2324.563	227.95391845703125	446.0
703.8715	39.769998	2324.563	228.9573516845703	167.0
703.8715	39.769998	2324.563	232.90904235839844	223.0
703.8715	39.769998	2324.563	242.92626953125	279.0
703.8715	39.769998	2324.563	288.92822265625	170.0
703.8715	39.769998	2324.563	294.9423828125	868.0
703.8715	39.769998	2324.563	300.8984069824219	456.0
703.8715	39.769998	2324.563	362.9283752441406	4969.0
703.8715	39.769998	2324.563	363.9300842285156	290.0
703.8715	39.769998	2324.563	368.8806457519531	505.0
703.8715	39.769998	2324.563	378.9041442871094	167.0
703.8715	39.769998	2324.563	430.91680908203125	5978.0
703.8715	39.769998	2324.563	431.9201965332031	539.0
703.8715	39.769998	2324.563	432.92181396484375	338.0
703.8715	39.769998	2324.563	436.8748779296875	578.0
703.8715	39.769998	2324.563	498.9009094238281	1424.0
703.8715	39.769998	2324.563	504.8625793457031	392.0
703.8715	39.769998	2324.563	560.8668823242188	172.0
703.8715	39.769998	2324.563	566.8875732421875	2028.0
703.8715	39.769998	2324.563	567.8935546875	397.0
703.8715	39.769998	2324.563	572.845703125	577.0
703.8715	39.769998	2324.563	634.887451171875	570.0
703.8715	39.769998	2324.563	640.8414306640625	335.0
703.8715	39.769998	2324.563	702.8681030273438	814.0
703.8715	39.769998	2324.563	708.8161010742188	223.0
703.8715	39.769998	2324.563	770.8505859375	223.0
704.8612	39.769998	776.4375	90.97550964355469	617.0
704.8612	39.769998	776.4375	158.96450805664062	1089.0
704.8612	39.769998	776.4375	191.07354736328125	231.0
704.8612	39.769998	776.4375	226.95269775390625	6947.0
704.8612	39.769998	776.4375	227.95391845703125	446.0
704.8612	39.769998	776.4375	228.9573516845703	167.0
704.8612	39.769998	776.4375	232.90904235839844	223.0
704.8612	39.769998	776.4375	242.92626953125	279.0
704.8612	39.769998	776.4375	288.92822265625	170.0
704.8612	39.769998	776.4375	294.9423828125	868.0
704.8612	39.769998	776.4375	300.8984069824219	456.0
704.8612	39.769998	776.4375	362.9283752441406	4969.0
704.8612	39.769998	776.4375	363.9300842285156	290.0
704.8612	39.769998	776.4375	368.8806457519531	505.0
704.8612	39.769998	776.4375	378.9041442871094	167.0
704.8612	39.769998	776.4375	430.91680908203125	5978.0
704.8612	39.769998	776.4375	431.9201965332031	539.0
704.8612	39.769998	776.4375	432.92181396484375	338.0
704.8612	39.769998	776.4375	436.8748779296875	578.0
704.8612	39.769998	776.4375	498.9009094238281	1424.0
704.8612	39.769998	776.4375	504.8625793457031	392.0
704.8612	39.769998	776.4375	560.8668823242188	172.0
704.8612	39.769998	776.4375	566.8875732421875	2028.0
704.8612	39.769998	776.4375	567.8935546875	397.0
704.8612	39.769998	776.4375	572.845703125	577.0
704.8612	39.769998	776.4375	634.887451171875	570.0
704.8612	39.769998	776.4375	640.8414306640625	335.0
704.8612	39.769998	776.4375	702.8681030273438	814.0
704.8612	39.769998	776.4375	708.8161010742188	223.0
704.8612	39.769998	776.4375	770.8505859375	223.0
711.9177	39.769998	657.5625	38.961219787597656	56.0
711.9177	39.769998	657.5625	90.97550964355469	223.0
711.9177	39.769998	657.5625	106.95037078857422	335.0
711.9177	39.769998	657.5625	124.91822814941406	56.0
711.9177	39.769998	657.5625	134.998046875	56.0
711.9177	39.769998	657.5625	158.9627227783203	391.0
711.9177	39.769998	657.5625	174.9348602294922	223.0
711.9177	39.769998	657.5625	177.05982971191406	167.0
711.9177	39.769998	657.5625	191.07550048828125	229.0
711.9177	39.769998	657.5625	200.04067993164062	112.0
711.9177	39.769998	657.5625	226.2467803955078	115.0
711.9177	39.769998	657.5625	226.9505615234375	1339.0
711.9177	39.769998	657.5625	227.95819091796875	118.0
711.9177	39.769998	657.5625	228.9616241455078	169.0
711.9177	39.769998	657.5625	232.90689086914062	114.0
711.9177	39.769998	657.5625	242.924072265625	1039.0
711.9177	39.769998	657.5625	243.92678833007812	59.0
711.9177	39.769998	657.5625	244.92274475097656	169.0
711.9177	39.769998	657.5625	245.0465545654297	112.0
711.9177	39.769998	657.5625	248.8800506591797	56.0
711.9177	39.769998	657.5625	255.98049926757812	112.0
711.9177	39.769998	657.5625	259.05865478515625	58.0
711.9177	39.769998	657.5625	294.9375305175781	167.0
711.9177	39.769998	657.5625	300.8984069824219	580.0
711.9177	39.769998	657.5625	306.9857482910156	112.0
711.9177	39.769998	657.5625	310.9084777832031	112.0
711.9177	39.769998	657.5625	313.0365905761719	502.0
711.9177	39.769998	657.5625	316.8643798828125	56.0
711.9177	39.769998	657.5625	327.05267333984375	112.0
711.9177	39.769998	657.5625	336.01812744140625	112.0
711.9177	39.769998	657.5625	362.9310607910156	391.0
711.9177	39.769998	657.5625	363.9327697753906	169.0
711.9177	39.769998	657.5625	368.88336181640625	683.0
711.9177	39.769998	657.5625	370.8800354003906	112.0
711.9177	39.769998	657.5625	374.8321228027344	56.0
711.9177	39.769998	657.5625	378.8959045410156	335.0
711.9177	39.769998	657.5625	381.02423095703125	112.0
711.9177	39.769998	657.5625	384.8580322265625	167.0
711.9177	39.769998	657.5625	386.8501892089844	56.0
711.9177	39.769998	657.5625	408.9263000488281	112.0
711.9177	39.769998	657.5625	430.91680908203125	454.0
711.9177	39.769998	657.5625	431.9172668457031	115.0
711.9177	39.769998	657.5625	436.86895751953125	565.0
711.9177	39.769998	657.5625	437.87335205078125	58.0
711.9177	39.769998	657.5625	438.87591552734375	56.0
711.9177	39.769998	657.5625	442.8262634277344	114.0
711.9177	39.769998	657.5625	446.8839111328125	511.0
711.9177	39.769998	657.5625	447.8877868652344	56.0
711.9177	39.769998	657.5625	448.8837890625	112.0
711.9177	39.769998	657.5625	449.0124816894531	167.0
711.9177	39.769998	657.5625	452.8427734375	112.0
711.9177	39.769998	657.5625	454.97943115234375	56.0
711.9177	39.769998	657.5625	498.9103698730469	113.0
711.9177	39.769998	657.5625	504.8625793457031	675.0
711.9177	39.769998	657.5625	505.8596496582031	57.0
711.9177	39.769998	657.5625	506.851318359375	58.0
711.9177	39.769998	657.5625	510.8117980957031	112.0
711.9177	39.769998	657.5625	514.8742065429688	112.0
711.9177	39.769998	657.5625	516.9917602539062	223.0
711.9177	39.769998	657.5625	520.8206787109375	56.0
711.9177	39.769998	657.5625	522.8276977539062	56.0
711.9177	39.769998	657.5625	531.0145874023438	56.0
711.9177	39.769998	657.5625	566.8976440429688	338.0
711.9177	39.769998	657.5625	572.8490600585938	633.0
711.9177	39.769998	657.5625	573.8468627929688	58.0
711.9177	39.769998	657.5625	574.8386840820312	112.0
711.9177	39.769998	657.5625	578.801025390625	112.0
711.9177	39.769998	657.5625	582.8656005859375	223.0
711.9177	39.769998	657.5625	584.8656616210938	56.0
711.9177	39.769998	657.5625	584.9886474609375	167.0
711.9177	39.769998	657.5625	585.9764404296875	56.0
711.9177	39.769998	657.5625	588.8212280273438	112.0
711.9177	39.769998	657.5625	634.8803100585938	169.0
711.9177	39.769998	657.5625	635.887939453125	113.0
711.9177	39.769998	657.5625	640.837890625	509.0
711.9177	39.769998	657.5625	641.8466186523438	58.0
711.9177	39.769998	657.5625	642.8311157226562	56.0
711.9177	39.769998	657.5625	646.7908935546875	112.0
711.9177	39.769998	657.5625	648.7861328125	56.0
711.9177	39.769998	657.5625	650.8421630859375	112.0
711.9177	39.769998	657.5625	652.9735717773438	56.0
711.9177	39.769998	657.5625	656.7870483398438	56.0
711.9177	39.769998	657.5625	702.8643798828125	167.0
711.9177	39.769998	657.5625	708.8198852539062	223.0
711.9177	39.769998	657.5625	708.8424072265625	112.0
711.9177	39.769998	657.5625	714.77783203125	112.0
711.9177	39.769998	657.5625	718.8432006835938	167.0
711.9177	39.769998	657.5625	724.7860107421875	56.0
711.9177	39.769998	657.5625	770.8505859375	112.0
711.9177	39.769998	657.5625	786.8113403320312	56.0
711.9177	39.769998	657.5625	844.7807006835938	56.0
711.9177	39.769998	657.5625	918.7701416015625	56.0
711.9177	39.769998	657.5625	924.9286499023438	56.0
711.9177	39.769998	657.5625	929.737548828125	56.0
718.8389	39.769998	1854.563	38.961219787597656	56.0
718.8389	39.769998	1854.563	90.97550964355469	223.0
718.8389	39.769998	1854.563	106.95037078857422	335.0
718.8389	39.769998	1854.563	124.91822814941406	56.0
718.8389	39.769998	1854.563	134.998046875	56.0
718.8389	39.769998	1854.563	158.9627227783203	391.0
718.8389	39.769998	1854.563	174.9348602294922	223.0
718.8389	39.769998	1854.563	177.05982971191406	167.0
718.8389	39.769998	1854.563	191.07550048828125	229.0
718.8389	39.769998	1854.563	200.04067993164062	112.0
718.8389	39.769998	1854.563	226.2467803955078	115.0
718.8389	39.769998	1854.563	226.9505615234375	1339.0
718.8389	39.769998	1854.563	227.95819091796875	118.0
718.8389	39.769998	1854.563	228.9616241455078	169.0
718.8389	39.769998	1854.563	232.90689086914062	114.0
718.8389	39.769998	1854.563	242.924072265625	1039.0
718.8389	39.769998	1854.563	243.92678833007812	59.0
718.8389	39.769998	1854.563	244.92274475097656	169.0
718.8389	39.769998	1854.563	245.0465545654297	112.0
718.8389	39.769998	1854.563	248.8800506591797	56.0
718.8389	39.769998	1854.563	255.98049926757812	112.0
718.8389	39.769998	1854.563	259.05865478515625	58.0
718.8389	39.769998	1854.563	294.9375305175781	167.0
718.8389	39.769998	1854.563	300.8984069824219	580.0
718.8389	39.769998	1854.563	306.9857482910156	112.0
718.8389	39.769998	1854.563	310.9084777832031	112.0
718.8389	39.769998	1854.563	313.0365905761719	502.0
718.8389	39.769998	1854.563	316.8643798828125	56.0
718.8389	39.769998	1854.563	327.05267333984375	112.0
718.8389	39.769998	1854.563	336.01812744140625	112.0
718.8389	39.769998	1854.563	362.9310607910156	391.0
718.8389	39.769998	1854.563	363.9327697753906	169.0
718.8389	39.769998	1854.563	368.88336181640625	683.0
718.8389	39.769998	1854.563	370.8800354003906	112.0
718.8389	39.769998	1854.563	374.8321228027344	56.0
718.8389	39.769998	1854.563	378.8959045410156	335.0
718.8389	39.769998	1854.563	381.02423095703125	112.0
718.8389	39.769998	1854.563	384.8580322265625	167.0
718.8389	39.769998	1854.563	386.8501892089844	56.0
718.8389	39.769998	1854.563	408.9263000488281	112.0
718.8389	39.769998	1854.563	430.91680908203125	454.0
718.8389	39.769998	1854.563	431.9172668457031	115.0
718.8389	39.769998	1854.563	436.86895751953125	565.0
718.8389	39.769998	1854.563	437.87335205078125	58.0
718.8389	39.769998	1854.563	438.87591552734375	56.0
718.8389	39.769998	1854.563	442.8262634277344	114.0
718.8389	39.769998	1854.563	446.8839111328125	511.0
718.8389	39.769998	1854.563	447.8877868652344	56.0
718.8389	39.769998	1854.563	448.8837890625	112.0
718.8389	39.769998	1854.563	449.0124816894531	167.0
718.8389	39.769998	1854.563	452.8427734375	112.0
718.8389	39.769998	1854.563	454.97943115234375	56.0
718.8389	39.769998	1854.563	498.9103698730469	113.0
718.8389	39.769998	1854.563	504.8625793457031	675.0
718.8389	39.769998	1854.563	505.8596496582031	57.0
718.8389	39.769998	1854.563	506.851318359375	58.0
718.8389	39.769998	1854.563	510.8117980957031	112.0
718.8389	39.769998	1854.563	514.8742065429688	112.0
718.8389	39.769998	1854.563	516.9917602539062	223.0
718.8389	39.769998	1854.563	520.8206787109375	56.0
718.8389	39.769998	1854.563	522.8276977539062	56.0
718.8389	39.769998	1854.563	531.0145874023438	56.0
718.8389	39.769998	1854.563	566.8976440429688	338.0
718.8389	39.769998	1854.563	572.8490600585938	633.0
718.8389	39.769998	1854.563	573.8468627929688	58.0
718.8389	39.769998	1854.563	574.8386840820312	112.0
718.8389	39.769998	1854.563	578.801025390625	112.0
718.8389	39.769998	1854.563	582.8656005859375	223.0
718.8389	39.769998	1854.563	584.8656616210938	56.0
718.8389	39.769998	1854.563	584.9886474609375	167.0
718.8389	39.769998	1854.563	585.9764404296875	56.0
718.8389	39.769998	1854.563	588.8212280273438	112.0
718.8389	39.769998	1854.563	634.8803100585938	169.0
718.8389	39.769998	1854.563	635.887939453125	113.0
718.8389	39.769998	1854.563	640.837890625	509.0
718.8389	39.769998	1854.563	641.8466186523438	58.0
718.8389	39.769998	1854.563	642.8311157226562	56.0
718.8389	39.769998	1854.563	646.7908935546875	112.0
718.8389	39.769998	1854.563	648.7861328125	56.0
718.8389	39.769998	1854.563	650.8421630859375	112.0
718.8389	39.769998	1854.563	652.9735717773438	56.0
718.8389	39.769998	1854.563	656.7870483398438	56.0
718.8389	39.769998	1854.563	702.8643798828125	167.0
718.8389	39.769998	1854.563	708.8198852539062	223.0
718.8389	39.769998	1854.563	708.8424072265625	112.0
718.8389	39.769998	1854.563	714.77783203125	112.0
718.8389	39.769998	1854.563	718.8432006835938	167.0
718.8389	39.769998	1854.563	724.7860107421875	56.0
718.8389	39.769998	1854.563	770.8505859375	112.0
718.8389	39.769998	1854.563	786.8113403320312	56.0
718.8389	39.769998	1854.563	844.7807006835938	56.0
718.8389	39.769998	1854.563	918.7701416015625	56.0
718.8389	39.769998	1854.563	924.9286499023438	56.0
718.8389	39.769998	1854.563	929.737548828125	56.0
720.9612	39.769998	813.75	38.961219787597656	56.0
720.9612	39.769998	813.75	90.97550964355469	223.0
720.9612	39.769998	813.75	106.95037078857422	335.0
720.9612	39.769998	813.75	124.91822814941406	56.0
720.9612	39.769998	813.75	134.998046875	56.0
720.9612	39.769998	813.75	158.9627227783203	391.0
720.9612	39.769998	813.75	174.9348602294922	223.0
720.9612	39.769998	813.75	177.05982971191406	167.0
720.9612	39.769998	813.75	191.07550048828125	229.0
720.9612	39.769998	813.75	200.04067993164062	112.0
720.9612	39.769998	813.75	226.2467803955078	115.0
720.9612	39.769998	813.75	226.9505615234375	1339.0
720.9612	39.769998	813.75	227.95819091796875	118.0
720.9612	39.769998	813.75	228.9616241455078	169.0
720.9612	39.769998	813.75	232.90689086914062	114.0
720.9612	39.769998	813.75	242.924072265625	1039.0
720.9612	39.769998	813.75	243.92678833007812	59.0
720.9612	39.769998	813.75	244.92274475097656	169.0
720.9612	39.769998	813.75	245.0465545654297	112.0
720.9612	39.769998	813.75	248.8800506591797	56.0
720.9612	39.769998	813.75	255.98049926757812	112.0
720.9612	39.769998	813.75	259.05865478515625	58.0
720.9612	39.769998	813.75	294.9375305175781	167.0
720.9612	39.769998	813.75	300.8984069824219	580.0
720.9612	39.769998	813.75	306.9857482910156	112.0
720.9612	39.769998	813.75	310.9084777832031	112.0
720.9612	39.769998	813.75	313.0365905761719	502.0
720.9612	39.769998	813.75	316.8643798828125	56.0
720.9612	39.769998	813.75	327.05267333984375	112.0
720.9612	39.769998	813.75	336.01812744140625	112.0
720.9612	39.769998	813.75	362.9310607910156	391.0
720.9612	39.769998	813.75	363.9327697753906	169.0
720.9612	39.769998	813.75	368.88336181640625	683.0
720.9612	39.769998	813.75	370.8800354003906	112.0
720.9612	39.769998	813.75	374.8321228027344	56.0
720.9612	39.769998	813.75	378.8959045410156	335.0
720.9612	39.769998	813.75	381.02423095703125	112.0
720.9612	39.769998	813.75	384.8580322265625	167.0
720.9612	39.769998	813.75	386.8501892089844	56.0
720.9612	39.769998	813.75	408.9263000488281	112.0
720.9612	39.769998	813.75	430.91680908203125	454.0
720.9612	39.769998	813.75	431.9172668457031	115.0
720.9612	39.769998	813.75	436.86895751953125	565.0
720.9612	39.769998	813.75	437.87335205078125	58.0
720.9612	39.769998	813.75	438.87591552734375	56.0
720.9612	39.769998	813.75	442.8262634277344	114.0
720.9612	39.769998	813.75	446.8839111328125	511.0
720.9612	39.769998	813.75	447.8877868652344	56.0
720.9612	39.769998	813.75	448.8837890625	112.0
720.9612	39.769998	813.75	449.0124816894531	167.0
720.9612	39.769998	813.75	452.8427734375	112.0
720.9612	39.769998	813.75	454.97943115234375	56.0
720.9612	39.769998	813.75	498.9103698730469	113.0
720.9612	39.769998	813.75	504.8625793457031	675.0
720.9612	39.769998	813.75	505.8596496582031	57.0
720.9612	39.769998	813.75	506.851318359375	58.0
720.9612	39.769998	813.75	510.8117980957031	112.0
720.9612	39.769998	813.75	514.8742065429688	112.0
720.9612	39.769998	813.75	516.9917602539062	223.0
720.9612	39.769998	813.75	520.8206787109375	56.0
720.9612	39.769998	813.75	522.8276977539062	56.0
720.9612	39.769998	813.75	531.0145874023438	56.0
720.9612	39.769998	813.75	566.8976440429688	338.0
720.9612	39.769998	813.75	572.8490600585938	633.0
720.9612	39.769998	813.75	573.8468627929688	58.0
720.9612	39.769998	813.75	574.8386840820312	112.0
720.9612	39.769998	813.75	578.801025390625	112.0
720.9612	39.769998	813.75	582.8656005859375	223.0
720.9612	39.769998	813.75	584.8656616210938	56.0
720.9612	39.769998	813.75	584.9886474609375	167.0
720.9612	39.769998	813.75	585.9764404296875	56.0
720.9612	39.769998	813.75	588.8212280273438	112.0
720.9612	39.769998	813.75	634.8803100585938	169.0
720.9612	39.769998	813.75	635.887939453125	113.0
720.9612	39.769998	813.75	640.837890625	509.0
720.9612	39.769998	813.75	641.8466186523438	58.0
720.9612	39.769998	813.75	642.8311157226562	56.0
720.9612	39.769998	813.75	646.7908935546875	112.0
720.9612	39.769998	813.75	648.7861328125	56.0
720.9612	39.769998	813.75	650.8421630859375	112.0
720.9612	39.769998	813.75	652.9735717773438	56.0
720.9612	39.769998	813.75	656.7870483398438	56.0
720.9612	39.769998	813.75	702.8643798828125	167.0
720.9612	39.769998	813.75	708.8198852539062	223.0
720.9612	39.769998	813.75	708.8424072265625	112.0
720.9612	39.769998	813.75	714.77783203125	112.0
720.9612	39.769998	813.75	718.8432006835938	167.0
720.9612	39.769998	813.75	724.7860107421875	56.0
720.9612	39.769998	813.75	770.8505859375	112.0
720.9612	39.769998	813.75	786.8113403320312	56.0
720.9612	39.769998	813.75	844.7807006835938	56.0
720.9612	39.769998	813.75	918.7701416015625	56.0
720.9612	39.769998	813.75	924.9286499023438	56.0
720.9612	39.769998	813.75	929.737548828125	56.0
726.3607	39.769998	589.1875	38.961219787597656	56.0
726.3607	39.769998	589.1875	90.97550964355469	223.0
726.3607	39.769998	589.1875	106.95037078857422	335.0
726.3607	39.769998	589.1875	124.91822814941406	56.0
726.3607	39.769998	589.1875	134.998046875	56.0
726.3607	39.769998	589.1875	158.9627227783203	391.0
726.3607	39.769998	589.1875	174.9348602294922	223.0
726.3607	39.769998	589.1875	177.05982971191406	167.0
726.3607	39.769998	589.1875	191.07550048828125	229.0
726.3607	39.769998	589.1875	200.04067993164062	112.0
726.3607	39.769998	589.1875	226.2467803955078	115.0
726.3607	39.769998	589.1875	226.9505615234375	1339.0
726.3607	39.769998	589.1875	227.95819091796875	118.0
726.3607	39.769998	589.1875	228.9616241455078	169.0
726.3607	39.769998	589.1875	232.90689086914062	114.0
726.3607	39.769998	589.1875	242.924072265625	1039.0
726.3607	39.769998	589.1875	243.92678833007812	59.0
726.3607	39.769998	589.1875	244.92274475097656	169.0
726.3607	39.769998	589.1875	245.0465545654297	112.0
726.3607	39.769998	589.1875	248.8800506591797	56.0
726.3607	39.769998	589.1875	255.98049926757812	112.0
726.3607	39.769998	589.1875	259.05865478515625	58.0
726.3607	39.769998	589.1875	294.9375305175781	167.0
726.3607	39.769998	589.1875	300.8984069824219	580.0
726.3607	39.769998	589.1875	306.9857482910156	112.0
726.3607	39.769998	589.1875	310.9084777832031	112.0
726.3607	39.769998	589.1875	313.0365905761719	502.0
726.3607	39.769998	589.1875	316.8643798828125	56.0
726.3607	39.769998	589.1875	327.05267333984375	112.0
726.3607	39.769998	589.1875	336.01812744140625	112.0
726.3607	39.769998	589.1875	362.9310607910156	391.0
726.3607	39.769998	589.1875	363.9327697753906	169.0
726.3607	39.769998	589.1875	368.88336181640625	683.0
726.3607	39.769998	589.1875	370.8800354003906	112.0
726.3607	39.769998	589.1875	374.8321228027344	56.0
726.3607	39.769998	589.1875	378.8959045410156	335.0
726.3607	39.769998	589.1875	381.02423095703125	112.0
726.3607	39.769998	589.1875	384.8580322265625	167.0
726.3607	39.769998	589.1875	386.8501892089844	56.0
726.3607	39.769998	589.1875	408.9263000488281	112.0
726.3607	39.769998	589.1875	430.91680908203125	454.0
726.3607	39.769998	589.1875	431.9172668457031	115.0
726.3607	39.769998	589.1875	436.86895751953125	565.0
726.3607	39.769998	589.1875	437.87335205078125	58.0
726.3607	39.769998	589.1875	438.87591552734375	56.0
726.3607	39.769998	589.1875	442.8262634277344	114.0
726.3607	39.769998	589.1875	446.8839111328125	511.0
726.3607	39.769998	589.1875	447.8877868652344	56.0
726.3607	39.769998	589.1875	448.8837890625	112.0
726.3607	39.769998	589.1875	449.0124816894531	167.0
726.3607	39.769998	589.1875	452.8427734375	112.0
726.3607	39.769998	589.1875	454.97943115234375	56.0
726.3607	39.769998	589.1875	498.9103698730469	113.0
726.3607	39.769998	589.1875	504.8625793457031	675.0
726.3607	39.769998	589.1875	505.8596496582031	57.0
726.3607	39.769998	589.1875	506.851318359375	58.0
726.3607	39.769998	589.1875	510.8117980957031	112.0
726.3607	39.769998	589.1875	514.8742065429688	112.0
726.3607	39.769998	589.1875	516.9917602539062	223.0
726.3607	39.769998	589.1875	520.8206787109375	56.0
726.3607	39.769998	589.1875	522.8276977539062	56.0
726.3607	39.769998	589.1875	531.0145874023438	56.0
726.3607	39.769998	589.1875	566.8976440429688	338.0
726.3607	39.769998	589.1875	572.8490600585938	633.0
726.3607	39.769998	589.1875	573.8468627929688	58.0
726.3607	39.769998	589.1875	574.8386840820312	112.0
726.3607	39.769998	589.1875	578.801025390625	112.0
726.3607	39.769998	589.1875	582.8656005859375	223.0
726.3607	39.769998	589.1875	584.8656616210938	56.0
726.3607	39.769998	589.1875	584.9886474609375	167.0
726.3607	39.769998	589.1875	585.9764404296875	56.0
726.3607	39.769998	589.1875	588.8212280273438	112.0
726.3607	39.769998	589.1875	634.8803100585938	169.0
726.3607	39.769998	589.1875	635.887939453125	113.0
726.3607	39.769998	589.1875	640.837890625	509.0
726.3607	39.769998	589.1875	641.8466186523438	58.0
726.3607	39.769998	589.1875	642.8311157226562	56.0
726.3607	39.769998	589.1875	646.7908935546875	112.0
726.3607	39.769998	589.1875	648.7861328125	56.0
726.3607	39.769998	589.1875	650.8421630859375	112.0
726.3607	39.769998	589.1875	652.9735717773438	56.0
726.3607	39.769998	589.1875	656.7870483398438	56.0
726.3607	39.769998	589.1875	702.8643798828125	167.0
726.3607	39.769998	589.1875	708.8198852539062	223.0
726.3607	39.769998	589.1875	708.8424072265625	112.0
726.3607	39.769998	589.1875	714.77783203125	112.0
726.3607	39.769998	589.1875	718.8432006835938	167.0
726.3607	39.769998	589.1875	724.7860107421875	56.0
726.3607	39.769998	589.1875	770.8505859375	112.0
726.3607	39.769998	589.1875	786.8113403320312	56.0
726.3607	39.769998	589.1875	844.7807006835938	56.0
726.3607	39.769998	589.1875	918.7701416015625	56.0
726.3607	39.769998	589.1875	924.9286499023438	56.0
726.3607	39.769998	589.1875	929.737548828125	56.0
734.9781	39.769998	584.5625	90.97686004638672	725.0
734.9781	39.769998	584.5625	106.94891357421875	279.0
734.9781	39.769998	584.5625	158.96450805664062	1278.0
734.9781	39.769998	584.5625	174.9385986328125	228.0
734.9781	39.769998	584.5625	177.0617218017578	223.0
734.9781	39.769998	584.5625	190.47850036621094	114.0
734.9781	39.769998	584.5625	191.07550048828125	335.0
734.9781	39.769998	584.5625	192.08236694335938	116.0
734.9781	39.769998	584.5625	219.07655334472656	124.0
734.9781	39.769998	584.5625	226.95269775390625	4158.0
734.9781	39.769998	584.5625	227.95391845703125	257.0
734.9781	39.769998	584.5625	242.924072265625	628.0
734.9781	39.769998	584.5625	258.9018249511719	112.0
734.9781	39.769998	584.5625	272.9443664550781	167.0
734.9781	39.769998	584.5625	294.93994140625	391.0
734.9781	39.769998	584.5625	310.9134521484375	112.0
734.9781	39.769998	584.5625	313.0290832519531	112.0
734.9781	39.769998	584.5625	327.05010986328125	563.0
734.9781	39.769998	584.5625	328.0599060058594	112.0
734.9781	39.769998	584.5625	329.0122985839844	112.0
734.9781	39.769998	584.5625	340.9347839355469	169.0
734.9781	39.769998	584.5625	342.9381408691406	113.0
734.9781	39.769998	584.5625	343.01922607421875	115.0
734.9781	39.769998	584.5625	346.89141845703125	114.0
734.9781	39.769998	584.5625	362.9283752441406	1174.0
734.9781	39.769998	584.5625	368.88336181640625	112.0
734.9781	39.769998	584.5625	378.9013977050781	335.0
734.9781	39.769998	584.5625	408.9263000488281	279.0
734.9781	39.769998	584.5625	409.92376708984375	112.0
734.9781	39.769998	584.5625	414.871826171875	116.0
734.9781	39.769998	584.5625	424.8919372558594	114.0
734.9781	39.769998	584.5625	430.91680908203125	879.0
734.9781	39.769998	584.5625	431.9260559082031	172.0
734.9781	39.769998	584.5625	436.86895751953125	169.0
734.9781	39.769998	584.5625	446.88690185546875	112.0
734.9781	39.769998	584.5625	449.0094909667969	112.0
734.9781	39.769998	584.5625	463.0290222167969	167.0
734.9781	39.769998	584.5625	468.98101806640625	112.0
734.9781	39.769998	584.5625	476.9062194824219	223.0
734.9781	39.769998	584.5625	492.8836975097656	113.0
734.9781	39.769998	584.5625	498.8977355957031	336.0
734.9781	39.769998	584.5625	504.8625793457031	113.0
734.9781	39.769998	584.5625	517.0014038085938	112.0
734.9781	39.769998	584.5625	531.0211181640625	167.0
734.9781	39.769998	584.5625	544.8919677734375	112.0
734.9781	39.769998	584.5625	565.0494384765625	112.0
734.9781	39.769998	584.5625	566.8875732421875	288.0
734.9781	39.769998	584.5625	572.845703125	112.0
734.9781	39.769998	584.5625	572.8626098632812	112.0
734.9781	39.769998	584.5625	582.8690185546875	112.0
734.9781	39.769998	584.5625	598.9931640625	223.0
734.9781	39.769998	584.5625	612.8800048828125	167.0
734.9781	39.769998	584.5625	634.8767700195312	391.0
734.9781	39.769998	584.5625	636.8785400390625	112.0
734.9781	39.769998	584.5625	640.8271484375	112.0
734.9781	39.769998	584.5625	650.8457641601562	112.0
734.9781	39.769998	584.5625	702.8643798828125	335.0
734.9781	39.769998	584.5625	708.8161010742188	112.0
734.9781	39.769998	584.5625	708.8499755859375	112.0
734.9781	39.769998	584.5625	770.8545532226562	167.0
734.9781	39.769998	584.5625	776.803466796875	167.0
734.9781	39.769998	584.5625	838.834228515625	167.0
734.9781	39.769998	584.5625	844.7889404296875	223.0
734.9781	39.769998	584.5625	906.8339233398438	112.0
734.9781	39.769998	584.5625	912.7987060546875	112.0
734.9781	39.769998	584.5625	922.8077392578125	112.0
734.9781	39.769998	584.5625	974.7738037109375	112.0
734.9781	39.769998	584.5625	974.8223266601562	112.0
734.9781	39.769998	584.5625	980.7718505859375	167.0
736.8557	39.769998	4464.563	90.97686004638672	725.0
736.8557	39.769998	4464.563	106.94891357421875	279.0
736.8557	39.769998	4464.563	158.96450805664062	1278.0
736.8557	39.769998	4464.563	174.9385986328125	228.0
736.8557	39.769998	4464.563	177.0617218017578	223.0
736.8557	39.769998	4464.563	190.47850036621094	114.0
736.8557	39.769998	4464.563	191.07550048828125	335.0
736.8557	39.769998	4464.563	192.08236694335938	116.0
736.8557	39.769998	4464.563	219.07655334472656	124.0
736.8557	39.769998	4464.563	226.95269775390625	4158.0
736.8557	39.769998	4464.563	227.95391845703125	257.0
736.8557	39.769998	4464.563	242.924072265625	628.0
736.8557	39.769998	4464.563	258.9018249511719	112.0
736.8557	39.769998	4464.563	272.9443664550781	167.0
736.8557	39.769998	4464.563	294.93994140625	391.0
736.8557	39.769998	4464.563	310.9134521484375	112.0
736.8557	39.769998	4464.563	313.0290832519531	112.0
736.8557	39.769998	4464.563	327.05010986328125	563.0
736.8557	39.769998	4464.563	328.0599060058594	112.0
736.8557	39.769998	4464.563	329.0122985839844	112.0
736.8557	39.769998	4464.563	340.9347839355469	169.0
736.8557	39.769998	4464.563	342.9381408691406	113.0
736.8557	39.769998	4464.563	343.01922607421875	115.0
736.8557	39.769998	4464.563	346.89141845703125	114.0
736.8557	39.769998	4464.563	362.9283752441406	1174.0
736.8557	39.769998	4464.563	368.88336181640625	112.0
736.8557	39.769998	4464.563	378.9013977050781	335.0
736.8557	39.769998	4464.563	408.9263000488281	279.0
736.8557	39.769998	4464.563	409.92376708984375	112.0
736.8557	39.769998	4464.563	414.871826171875	116.0
736.8557	39.769998	4464.563	424.8919372558594	114.0
736.8557	39.769998	4464.563	430.91680908203125	879.0
736.8557	39.769998	4464.563	431.9260559082031	172.0
736.8557	39.769998	4464.563	436.86895751953125	169.0
736.8557	39.769998	4464.563	446.88690185546875	112.0
736.8557	39.769998	4464.563	449.0094909667969	112.0
736.8557	39.769998	4464.563	463.0290222167969	167.0
736.8557	39.769998	4464.563	468.98101806640625	112.0
736.8557	39.769998	4464.563	476.9062194824219	223.0
736.8557	39.769998	4464.563	492.8836975097656	113.0
736.8557	39.769998	4464.563	498.8977355957031	336.0
736.8557	39.769998	4464.563	504.8625793457031	113.0
736.8557	39.769998	4464.563	517.0014038085938	112.0
736.8557	39.769998	4464.563	531.0211181640625	167.0
736.8557	39.769998	4464.563	544.8919677734375	112.0
736.8557	39.769998	4464.563	565.0494384765625	112.0
736.8557	39.769998	4464.563	566.8875732421875	288.0
736.8557	39.769998	4464.563	572.845703125	112.0
736.8557	39.769998	4464.563	572.8626098632812	112.0
736.8557	39.769998	4464.563	582.8690185546875	112.0
736.8557	39.769998	4464.563	598.9931640625	223.0
736.8557	39.769998	4464.563	612.8800048828125	167.0
736.8557	39.769998	4464.563	634.8767700195312	391.0
736.8557	39.769998	4464.563	636.8785400390625	112.0
736.8557	39.769998	4464.563	640.8271484375	112.0
736.8557	39.769998	4464.563	650.8457641601562	112.0
736.8557	39.769998	4464.563	702.8643798828125	335.0
736.8557	39.769998	4464.563	708.8161010742188	112.0
736.8557	39.769998	4464.563	708.8499755859375	112.0
736.8557	39.769998	4464.563	770.8545532226562	167.0
736.8557	39.769998	4464.563	776.803466796875	167.0
736.8557	39.769998	4464.563	838.834228515625	167.0
736.8557	39.769998	4464.563	844.7889404296875	223.0
736.8557	39.769998	4464.563	906.8339233398438	112.0
736.8557	39.769998	4464.563	912.7987060546875	112.0
736.8557	39.769998	4464.563	922.8077392578125	112.0
736.8557	39.769998	4464.563	974.7738037109375	112.0
736.8557	39.769998	4464.563	974.8223266601562	112.0
736.8557	39.769998	4464.563	980.7718505859375	167.0
737.3619	39.769998	1292	90.97686004638672	725.0
737.3619	39.769998	1292	106.94891357421875	279.0
737.3619	39.769998	1292	158.96450805664062	1278.0
737.3619	39.769998	1292	174.9385986328125	228.0
737.3619	39.769998	1292	177.0617218017578	223.0
737.3619	39.769998	1292	190.47850036621094	114.0
737.3619	39.769998	1292	191.07550048828125	335.0
737.3619	39.769998	1292	192.08236694335938	116.0
737.3619	39.769998	1292	219.07655334472656	124.0
737.3619	39.769998	1292	226.95269775390625	4158.0
737.3619	39.769998	1292	227.95391845703125	257.0
737.3619	39.769998	1292	242.924072265625	628.0
737.3619	39.769998	1292	258.9018249511719	112.0
737.3619	39.769998	1292	272.9443664550781	167.0
737.3619	39.769998	1292	294.93994140625	391.0
737.3619	39.769998	1292	310.9134521484375	112.0
737.3619	39.769998	1292	313.0290832519531	112.0
737.3619	39.769998	1292	327.05010986328125	563.0
737.3619	39.769998	1292	328.0599060058594	112.0
737.3619	39.769998	1292	329.0122985839844	112.0
737.3619	39.769998	1292	340.9347839355469	169.0
737.3619	39.769998	1292	342.9381408691406	113.0
737.3619	39.769998	1292	343.01922607421875	115.0
737.3619	39.769998	1292	346.89141845703125	114.0
737.3619	39.769998	1292	362.9283752441406	1174.0
737.3619	39.769998	1292	368.88336181640625	112.0
737.3619	39.769998	1292	378.9013977050781	335.0
737.3619	39.769998	1292	408.9263000488281	279.0
737.3619	39.769998	1292	409.92376708984375	112.0
737.3619	39.769998	1292	414.871826171875	116.0
737.3619	39.769998	1292	424.8919372558594	114.0
737.3619	39.769998	1292	430.91680908203125	879.0
737.3619	39.769998	1292	431.9260559082031	172.0
737.3619	39.769998	1292	436.86895751953125	169.0
737.3619	39.769998	1292	446.88690185546875	112.0
737.3619	39.769998	1292	449.0094909667969	112.0
737.3619	39.769998	1292	463.0290222167969	167.0
737.3619	39.769998	1292	468.98101806640625	112.0
737.3619	39.769998	1292	476.9062194824219	223.0
737.3619	39.769998	1292	492.8836975097656	113.0
737.3619	39.769998	1292	498.8977355957031	336.0
737.3619	39.769998	1292	504.8625793457031	113.0
737.3619	39.769998	1292	517.0014038085938	112.0
737.3619	39.769998	1292	531.0211181640625	167.0
737.3619	39.769998	1292	544.8919677734375	112.0
737.3619	39.769998	1292	565.0494384765625	112.0
737.3619	39.769998	1292	566.8875732421875	288.0
737.3619	39.769998	1292	572.845703125	112.0
737.3619	39.769998	1292	572.8626098632812	112.0
737.3619	39.769998	1292	582.8690185546875	112.0
737.3619	39.769998	1292	598.9931640625	223.0
737.3619	39.769998	1292	612.8800048828125	167.0
737.3619	39.769998	1292	634.8767700195312	391.0
737.3619	39.769998	1292	636.8785400390625	112.0
737.3619	39.769998	1292	640.8271484375	112.0
737.3619	39.769998	1292	650.8457641601562	112.0
737.3619	39.769998	1292	702.8643798828125	335.0
737.3619	39.769998	1292	708.8161010742188	112.0
737.3619	39.769998	1292	708.8499755859375	112.0
737.3619	39.769998	1292	770.8545532226562	167.0
737.3619	39.769998	1292	776.803466796875	167.0
737.3619	39.769998	1292	838.834228515625	167.0
737.3619	39.769998	1292	844.7889404296875	223.0
737.3619	39.769998	1292	906.8339233398438	112.0
737.3619	39.769998	1292	912.7987060546875	112.0
737.3619	39.769998	1292	922.8077392578125	112.0
737.3619	39.769998	1292	974.7738037109375	112.0
737.3619	39.769998	1292	974.8223266601562	112.0
737.3619	39.769998	1292	980.7718505859375	167.0
737.8683	39.769998	682	90.97686004638672	725.0
737.8683	39.769998	682	106.94891357421875	279.0
737.8683	39.769998	682	158.96450805664062	1278.0
737.8683	39.769998	682	174.9385986328125	228.0
737.8683	39.769998	682	177.0617218017578	223.0
737.8683	39.769998	682	190.47850036621094	114.0
737.8683	39.769998	682	191.07550048828125	335.0
737.8683	39.769998	682	192.08236694335938	116.0
737.8683	39.769998	682	219.07655334472656	124.0
737.8683	39.769998	682	226.95269775390625	4158.0
737.8683	39.769998	682	227.95391845703125	257.0
737.8683	39.769998	682	242.924072265625	628.0
737.8683	39.769998	682	258.9018249511719	112.0
737.8683	39.769998	682	272.9443664550781	167.0
737.8683	39.769998	682	294.93994140625	391.0
737.8683	39.769998	682	310.9134521484375	112.0
737.8683	39.769998	682	313.0290832519531	112.0
737.8683	39.769998	682	327.05010986328125	563.0
737.8683	39.769998	682	328.0599060058594	112.0
737.8683	39.769998	682	329.0122985839844	112.0
737.8683	39.769998	682	340.9347839355469	169.0
737.8683	39.769998	682	342.9381408691406	113.0
737.8683	39.769998	682	343.01922607421875	115.0
737.8683	39.769998	682	346.89141845703125	114.0
737.8683	39.769998	682	362.9283752441406	1174.0
737.8683	39.769998	682	368.88336181640625	112.0
737.8683	39.769998	682	378.9013977050781	335.0
737.8683	39.769998	682	408.9263000488281	279.0
737.8683	39.769998	682	409.92376708984375	112.0
737.8683	39.769998	682	414.871826171875	116.0
737.8683	39.769998	682	424.8919372558594	114.0
737.8683	39.769998	682	430.91680908203125	879.0
737.8683	39.769998	682	431.9260559082031	172.0
737.8683	39.769998	682	436.86895751953125	169.0
737.8683	39.769998	682	446.88690185546875	112.0
737.8683	39.769998	682	449.0094909667969	112.0
737.8683	39.769998	682	463.0290222167969	167.0
737.8683	39.769998	682	468.98101806640625	112.0
737.8683	39.769998	682	476.9062194824219	223.0
737.8683	39.769998	682	492.8836975097656	113.0
737.8683	39.769998	682	498.8977355957031	336.0
737.8683	39.769998	682	504.8625793457031	113.0
737.8683	39.769998	682	517.0014038085938	112.0
737.8683	39.769998	682	531.0211181640625	167.0
737.8683	39.769998	682	544.8919677734375	112.0
737.8683	39.769998	682	565.0494384765625	112.0
737.8683	39.769998	682	566.8875732421875	288.0
737.8683	39.769998	682	572.845703125	112.0
737.8683	39.769998	682	572.8626098632812	112.0
737.8683	39.769998	682	582.8690185546875	112.0
737.8683	39.769998	682	598.9931640625	223.0
737.8683	39.769998	682	612.8800048828125	167.0
737.8683	39.769998	682	634.8767700195312	391.0
737.8683	39.769998	682	636.8785400390625	112.0
737.8683	39.769998	682	640.8271484375	112.0
737.8683	39.769998	682	650.8457641601562	112.0
737.8683	39.769998	682	702.8643798828125	335.0
737.8683	39.769998	682	708.8161010742188	112.0
737.8683	39.769998	682	708.8499755859375	112.0
737.8683	39.769998	682	770.8545532226562	167.0
737.8683	39.769998	682	776.803466796875	167.0
737.8683	39.769998	682	838.834228515625	167.0
737.8683	39.769998	682	844.7889404296875	223.0
737.8683	39.769998	682	906.8339233398438	112.0
737.8683	39.769998	682	912.7987060546875	112.0
737.8683	39.769998	682	922.8077392578125	112.0
737.8683	39.769998	682	974.7738037109375	112.0
737.8683	39.769998	682	974.8223266601562	112.0
737.8683	39.769998	682	980.7718505859375	167.0
744.8525	39.769998	1537	90.97686004638672	725.0
744.8525	39.769998	1537	106.94891357421875	279.0
744.8525	39.769998	1537	158.96450805664062	1278.0
744.8525	39.769998	1537	174.9385986328125	228.0
744.8525	39.769998	1537	177.0617218017578	223.0
744.8525	39.769998	1537	190.47850036621094	114.0
744.8525	39.769998	1537	191.07550048828125	335.0
744.8525	39.769998	1537	192.08236694335938	116.0
744.8525	39.769998	1537	219.07655334472656	124.0
744.8525	39.769998	1537	226.95269775390625	4158.0
744.8525	39.769998	1537	227.95391845703125	257.0
744.8525	39.769998	1537	242.924072265625	628.0
744.8525	39.769998	1537	258.9018249511719	112.0
744.8525	39.769998	1537	272.9443664550781	167.0
744.8525	39.769998	1537	294.93994140625	391.0
744.8525	39.769998	1537	310.9134521484375	112.0
744.8525	39.769998	1537	313.0290832519531	112.0
744.8525	39.769998	1537	327.05010986328125	563.0
744.8525	39.769998	1537	328.0599060058594	112.0
744.8525	39.769998	1537	329.0122985839844	112.0
744.8525	39.769998	1537	340.9347839355469	169.0
744.8525	39.769998	1537	342.9381408691406	113.0
744.8525	39.769998	1537	343.01922607421875	115.0
744.8525	39.769998	1537	346.89141845703125	114.0
744.8525	39.769998	1537	362.9283752441406	1174.0
744.8525	39.769998	1537	368.88336181640625	112.0
744.8525	39.769998	1537	378.9013977050781	335.0
744.8525	39.769998	1537	408.9263000488281	279.0
744.8525	39.769998	1537	409.92376708984375	112.0
744.8525	39.769998	1537	414.871826171875	116.0
744.8525	39.769998	1537	424.8919372558594	114.0
744.8525	39.769998	1537	430.91680908203125	879.0
744.8525	39.769998	1537	431.9260559082031	172.0
744.8525	39.769998	1537	436.86895751953125	169.0
744.8525	39.769998	1537	446.88690185546875	112.0
744.8525	39.769998	1537	449.0094909667969	112.0
744.8525	39.769998	1537	463.0290222167969	167.0
744.8525	39.769998	1537	468.98101806640625	112.0
744.8525	39.769998	1537	476.9062194824219	223.0
744.8525	39.769998	1537	492.8836975097656	113.0
744.8525	39.769998	1537	498.8977355957031	336.0
744.8525	39.769998	1537	504.8625793457031	113.0
744.8525	39.769998	1537	517.0014038085938	112.0
744.8525	39.769998	1537	531.0211181640625	167.0
744.8525	39.769998	1537	544.8919677734375	112.0
744.8525	39.769998	1537	565.0494384765625	112.0
744.8525	39.769998	1537	566.8875732421875	288.0
744.8525	39.769998	1537	572.845703125	112.0
744.8525	39.769998	1537	572.8626098632812	112.0
744.8525	39.769998	1537	582.8690185546875	112.0
744.8525	39.769998	1537	598.9931640625	223.0
744.8525	39.769998	1537	612.8800048828125	167.0
744.8525	39.769998	1537	634.8767700195312	391.0
744.8525	39.769998	1537	636.8785400390625	112.0
744.8525	39.769998	1537	640.8271484375	112.0
744.8525	39.769998	1537	650.8457641601562	112.0
744.8525	39.769998	1537	702.8643798828125	335.0
744.8525	39.769998	1537	708.8161010742188	112.0
744.8525	39.769998	1537	708.8499755859375	112.0
744.8525	39.769998	1537	770.8545532226562	167.0
744.8525	39.769998	1537	776.803466796875	167.0
744.8525	39.769998	1537	838.834228515625	167.0
744.8525	39.769998	1537	844.7889404296875	223.0
744.8525	39.769998	1537	906.8339233398438	112.0
744.8525	39.769998	1537	912.7987060546875	112.0
744.8525	39.769998	1537	922.8077392578125	112.0
744.8525	39.769998	1537	974.7738037109375	112.0
744.8525	39.769998	1537	974.8223266601562	112.0
744.8525	39.769998	1537	980.7718505859375	167.0
745.8976	39.769998	538.0625	90.97686004638672	725.0
745.8976	39.769998	538.0625	106.94891357421875	279.0
745.8976	39.769998	538.0625	158.96450805664062	1278.0
745.8976	39.769998	538.0625	174.9385986328125	228.0
745.8976	39.769998	538.0625	177.0617218017578	223.0
745.8976	39.769998	538.0625	190.47850036621094	114.0
745.8976	39.769998	538.0625	191.07550048828125	335.0
745.8976	39.769998	538.0625	192.08236694335938	116.0
745.8976	39.769998	538.0625	219.07655334472656	124.0
745.8976	39.769998	538.0625	226.95269775390625	4158.0
745.8976	39.769998	538.0625	227.95391845703125	257.0
745.8976	39.769998	538.0625	242.924072265625	628.0
745.8976	39.769998	538.0625	258.9018249511719	112.0
745.8976	39.769998	538.0625	272.9443664550781	167.0
745.8976	39.769998	538.0625	294.93994140625	391.0
745.8976	39.769998	538.0625	310.9134521484375	112.0
745.8976	39.769998	538.0625	313.0290832519531	112.0
745.8976	39.769998	538.0625	327.05010986328125	563.0
745.8976	39.769998	538.0625	328.0599060058594	112.0
745.8976	39.769998	538.0625	329.0122985839844	112.0
745.8976	39.769998	538.0625	340.9347839355469	169.0
745.8976	39.769998	538.0625	342.9381408691406	113.0
745.8976	39.769998	538.0625	343.01922607421875	115.0
745.8976	39.769998	538.0625	346.89141845703125	114.0
745.8976	39.769998	538.0625	362.9283752441406	1174.0
745.8976	39.769998	538.0625	368.88336181640625	112.0
745.8976	39.769998	538.0625	378.9013977050781	335.0
745.8976	39.769998	538.0625	408.9263000488281	279.0
745.8976	39.769998	538.0625	409.92376708984375	112.0
745.8976	39.769998	538.0625	414.871826171875	116.0
745.8976	39.769998	538.0625	424.8919372558594	114.0
745.8976	39.769998	538.0625	430.91680908203125	879.0
745.8976	39.769998	538.0625	431.9260559082031	172.0
745.8976	39.769998	538.0625	436.86895751953125	169.0
745.8976	39.769998	538.0625	446.88690185546875	112.0
745.8976	39.769998	538.0625	449.0094909667969	112.0
745.8976	39.769998	538.0625	463.0290222167969	167.0
745.8976	39.769998	538.0625	468.98101806640625	112.0
745.8976	39.769998	538.0625	476.9062194824219	223.0
745.8976	39.769998	538.0625	492.8836975097656	113.0
745.8976	39.769998	538.0625	498.8977355957031	336.0
745.8976	39.769998	538.0625	504.8625793457031	113.0
745.8976	39.769998	538.0625	517.0014038085938	112.0
745.8976	39.769998	538.0625	531.0211181640625	167.0
745.8976	39.769998	538.0625	544.8919677734375	112.0
745.8976	39.769998	538.0625	565.0494384765625	112.0
745.8976	39.769998	538.0625	566.8875732421875	288.0
745.8976	39.769998	538.0625	572.845703125	112.0
745.8976	39.769998	538.0625	572.8626098632812	112.0
745.8976	39.769998	538.0625	582.8690185546875	112.0
745.8976	39.769998	538.0625	598.9931640625	223.0
745.8976	39.769998	538.0625	612.8800048828125	167.0
745.8976	39.769998	538.0625	634.8767700195312	391.0
745.8976	39.769998	538.0625	636.8785400390625	112.0
745.8976	39.769998	538.0625	640.8271484375	112.0
745.8976	39.769998	538.0625	650.8457641601562	112.0
745.8976	39.769998	538.0625	702.8643798828125	335.0
745.8976	39.769998	538.0625	708.8161010742188	112.0
745.8976	39.769998	538.0625	708.8499755859375	112.0
745.8976	39.769998	538.0625	770.8545532226562	167.0
745.8976	39.769998	538.0625	776.803466796875	167.0
745.8976	39.769998	538.0625	838.834228515625	167.0
745.8976	39.769998	538.0625	844.7889404296875	223.0
745.8976	39.769998	538.0625	906.8339233398438	112.0
745.8976	39.769998	538.0625	912.7987060546875	112.0
745.8976	39.769998	538.0625	922.8077392578125	112.0
745.8976	39.769998	538.0625	974.7738037109375	112.0
745.8976	39.769998	538.0625	974.8223266601562	112.0
745.8976	39.769998	538.0625	980.7718505859375	167.0
752.9197	39.769998	565	90.97686004638672	725.0
752.9197	39.769998	565	106.94891357421875	279.0
752.9197	39.769998	565	158.96450805664062	1278.0
752.9197	39.769998	565	174.9385986328125	228.0
752.9197	39.769998	565	177.0617218017578	223.0
752.9197	39.769998	565	190.47850036621094	114.0
752.9197	39.769998	565	191.07550048828125	335.0
752.9197	39.769998	565	192.08236694335938	116.0
752.9197	39.769998	565	219.07655334472656	124.0
752.9197	39.769998	565	226.95269775390625	4158.0
752.9197	39.769998	565	227.95391845703125	257.0
752.9197	39.769998	565	242.924072265625	628.0
752.9197	39.769998	565	258.9018249511719	112.0
752.9197	39.769998	565	272.9443664550781	167.0
752.9197	39.769998	565	294.93994140625	391.0
752.9197	39.769998	565	310.9134521484375	112.0
752.9197	39.769998	565	313.0290832519531	112.0
752.9197	39.769998	565	327.05010986328125	563.0
752.9197	39.769998	565	328.0599060058594	112.0
752.9197	39.769998	565	329.0122985839844	112.0
752.9197	39.769998	565	340.9347839355469	169.0
752.9197	39.769998	565	342.9381408691406	113.0
752.9197	39.769998	565	343.01922607421875	115.0
752.9197	39.769998	565	346.89141845703125	114.0
752.9197	39.769998	565	362.9283752441406	1174.0
752.9197	39.769998	565	368.88336181640625	112.0
752.9197	39.769998	565	378.9013977050781	335.0
752.9197	39.769998	565	408.9263000488281	279.0
752.9197	39.769998	565	409.92376708984375	112.0
752.9197	39.769998	565	414.871826171875	116.0
752.9197	39.769998	565	424.8919372558594	114.0
752.9197	39.769998	565	430.91680908203125	879.0
752.9197	39.769998	565	431.9260559082031	172.0
752.9197	39.769998	565	436.86895751953125	169.0
752.9197	39.769998	565	446.88690185546875	112.0
752.9197	39.769998	565	449.0094909667969	112.0
752.9197	39.769998	565	463.0290222167969	167.0
752.9197	39.769998	565	468.98101806640625	112.0
752.9197	39.769998	565	476.9062194824219	223.0
752.9197	39.769998	565	492.8836975097656	113.0
752.9197	39.769998	565	498.8977355957031	336.0
752.9197	39.769998	565	504.8625793457031	113.0
752.9197	39.769998	565	517.0014038085938	112.0
752.9197	39.769998	565	531.0211181640625	167.0
752.9197	39.769998	565	544.8919677734375	112.0
752.9197	39.769998	565	565.0494384765625	112.0
752.9197	39.769998	565	566.8875732421875	288.0
752.9197	39.769998	565	572.845703125	112.0
752.9197	39.769998	565	572.8626098632812	112.0
752.9197	39.769998	565	582.8690185546875	112.0
752.9197	39.769998	565	598.9931640625	223.0
752.9197	39.769998	565	612.8800048828125	167.0
752.9197	39.769998	565	634.8767700195312	391.0
752.9197	39.769998	565	636.8785400390625	112.0
752.9197	39.769998	565	640.8271484375	112.0
752.9197	39.769998	565	650.8457641601562	112.0
752.9197	39.769998	565	702.8643798828125	335.0
752.9197	39.769998	565	708.8161010742188	112.0
752.9197	39.769998	565	708.8499755859375	112.0
752.9197	39.769998	565	770.8545532226562	167.0
752.9197	39.769998	565	776.803466796875	167.0
752.9197	39.769998	565	838.834228515625	167.0
752.9197	39.769998	565	844.7889404296875	223.0
752.9197	39.769998	565	906.8339233398438	112.0
752.9197	39.769998	565	912.7987060546875	112.0
752.9197	39.769998	565	922.8077392578125	112.0
752.9197	39.769998	565	974.7738037109375	112.0
752.9197	39.769998	565	974.8223266601562	112.0
752.9197	39.769998	565	980.7718505859375	167.0
759.8578	39.769998	1154.938	90.97550964355469	446.0
759.8578	39.769998	1154.938	91.97927856445312	113.0
759.8578	39.769998	1154.938	106.94744873046875	169.0
759.8578	39.769998	1154.938	158.96450805664062	1150.0
759.8578	39.769998	1154.938	174.9385986328125	174.0
759.8578	39.769998	1154.938	191.07745361328125	236.0
759.8578	39.769998	1154.938	226.95269775390625	5540.0
759.8578	39.769998	1154.938	227.9560546875	279.0
759.8578	39.769998	1154.938	228.9573516845703	172.0
759.8578	39.769998	1154.938	242.92626953125	338.0
759.8578	39.769998	1154.938	244.91612243652344	112.0
759.8578	39.769998	1154.938	288.9330139160156	114.0
759.8578	39.769998	1154.938	294.9375305175781	397.0
759.8578	39.769998	1154.938	300.8935241699219	223.0
759.8578	39.769998	1154.938	313.0340881347656	117.0
759.8578	39.769998	1154.938	323.0570068359375	112.0
759.8578	39.769998	1154.938	327.05010986328125	112.0
759.8578	39.769998	1154.938	359.03167724609375	122.0
759.8578	39.769998	1154.938	360.0306701660156	120.0
759.8578	39.769998	1154.938	362.9283752441406	3148.0
759.8578	39.769998	1154.938	363.9327697753906	355.0
759.8578	39.769998	1154.938	364.9439697265625	112.0
759.8578	39.769998	1154.938	368.88336181640625	678.0
759.8578	39.769998	1154.938	378.9013977050781	223.0
759.8578	39.769998	1154.938	408.917724609375	112.0
759.8578	39.769998	1154.938	424.89483642578125	288.0
759.8578	39.769998	1154.938	427.14263916015625	121.0
759.8578	39.769998	1154.938	429.566162109375	121.0
759.8578	39.769998	1154.938	430.91680908203125	3522.0
759.8578	39.769998	1154.938	431.9201965332031	254.0
759.8578	39.769998	1154.938	432.92474365234375	167.0
759.8578	39.769998	1154.938	436.86895751953125	634.0
759.8578	39.769998	1154.938	437.8792419433594	116.0
759.8578	39.769998	1154.938	446.8779602050781	112.0
759.8578	39.769998	1154.938	492.8868103027344	118.0
759.8578	39.769998	1154.938	498.9072265625	1937.0
759.8578	39.769998	1154.938	499.9015197753906	121.0
759.8578	39.769998	1154.938	500.9063415527344	121.0
759.8578	39.769998	1154.938	504.8594055175781	756.0
759.8578	39.769998	1154.938	506.87994384765625	112.0
759.8578	39.769998	1154.938	560.8735961914062	114.0
759.8578	39.769998	1154.938	566.8909301757812	1167.0
759.8578	39.769998	1154.938	567.9003295898438	115.0
759.8578	39.769998	1154.938	568.9038696289062	112.0
759.8578	39.769998	1154.938	572.8490600585938	865.0
759.8578	39.769998	1154.938	574.8386840820312	115.0
759.8578	39.769998	1154.938	582.8656005859375	112.0
759.8578	39.769998	1154.938	588.8178100585938	112.0
759.8578	39.769998	1154.938	612.8974609375	113.0
759.8578	39.769998	1154.938	620.8400268554688	112.0
759.8578	39.769998	1154.938	628.8585205078125	113.0
759.8578	39.769998	1154.938	634.8411865234375	117.0
759.8578	39.769998	1154.938	634.8767700195312	1456.0
759.8578	39.769998	1154.938	635.8807983398438	351.0
759.8578	39.769998	1154.938	636.8927612304688	171.0
759.8578	39.769998	1154.938	640.8342895507812	752.0
759.8578	39.769998	1154.938	641.832275390625	173.0
759.8578	39.769998	1154.938	642.8418579101562	112.0
759.8578	39.769998	1154.938	702.871826171875	866.0
759.8578	39.769998	1154.938	703.8683471679688	174.0
759.8578	39.769998	1154.938	704.8767700195312	227.0
759.8578	39.769998	1154.938	708.827392578125	690.0
759.8578	39.769998	1154.938	709.8242797851562	112.0
759.8578	39.769998	1154.938	770.8466796875	868.0
759.8578	39.769998	1154.938	771.86669921875	226.0
759.8578	39.769998	1154.938	772.8558959960938	167.0
759.8578	39.769998	1154.938	776.807373046875	680.0
759.8578	39.769998	1154.938	838.8424072265625	112.0
759.8578	39.769998	1154.938	906.838134765625	167.0
759.8578	39.769998	1154.938	912.7901611328125	167.0
759.8578	39.769998	1154.938	976.8167114257812	112.0
764.8342	39.769998	523.25	90.97550964355469	446.0
764.8342	39.769998	523.25	91.97927856445312	113.0
764.8342	39.769998	523.25	106.94744873046875	169.0
764.8342	39.769998	523.25	158.96450805664062	1150.0
764.8342	39.769998	523.25	174.9385986328125	174.0
764.8342	39.769998	523.25	191.07745361328125	236.0
764.8342	39.769998	523.25	226.95269775390625	5540.0
764.8342	39.769998	523.25	227.9560546875	279.0
764.8342	39.769998	523.25	228.9573516845703	172.0
764.8342	39.769998	523.25	242.92626953125	338.0
764.8342	39.769998	523.25	244.91612243652344	112.0
764.8342	39.769998	523.25	288.9330139160156	114.0
764.8342	39.769998	523.25	294.9375305175781	397.0
764.8342	39.769998	523.25	300.8935241699219	223.0
764.8342	39.769998	523.25	313.0340881347656	117.0
764.8342	39.769998	523.25	323.0570068359375	112.0
764.8342	39.769998	523.25	327.05010986328125	112.0
764.8342	39.769998	523.25	359.03167724609375	122.0
764.8342	39.769998	523.25	360.0306701660156	120.0
764.8342	39.769998	523.25	362.9283752441406	3148.0
764.8342	39.769998	523.25	363.9327697753906	355.0
764.8342	39.769998	523.25	364.9439697265625	112.0
764.8342	39.769998	523.25	368.88336181640625	678.0
764.8342	39.769998	523.25	378.9013977050781	223.0
764.8342	39.769998	523.25	408.917724609375	112.0
764.8342	39.769998	523.25	424.89483642578125	288.0
764.8342	39.769998	523.25	427.14263916015625	121.0
764.8342	39.769998	523.25	429.566162109375	121.0
764.8342	39.769998	523.25	430.91680908203125	3522.0
764.8342	39.769998	523.25	431.9201965332031	254.0
764.8342	39.769998	523.25	432.92474365234375	167.0
764.8342	39.769998	523.25	436.86895751953125	634.0
764.8342	39.769998	523.25	437.8792419433594	116.0
764.8342	39.769998	523.25	446.8779602050781	112.0
764.8342	39.769998	523.25	492.8868103027344	118.0
764.8342	39.769998	523.25	498.9072265625	1937.0
764.8342	39.769998	523.25	499.9015197753906	121.0
764.8342	39.769998	523.25	500.9063415527344	121.0
764.8342	39.769998	523.25	504.8594055175781	756.0
764.8342	39.769998	523.25	506.87994384765625	112.0
764.8342	39.769998	523.25	560.8735961914062	114.0
764.8342	39.769998	523.25	566.8909301757812	1167.0
764.8342	39.769998	523.25	567.9003295898438	115.0
764.8342	39.769998	523.25	568.9038696289062	112.0
764.8342	39.769998	523.25	572.8490600585938	865.0
764.8342	39.769998	523.25	574.8386840820312	115.0
764.8342	39.769998	523.25	582.8656005859375	112.0
764.8342	39.769998	523.25	588.8178100585938	112.0
764.8342	39.769998	523.25	612.8974609375	113.0
764.8342	39.769998	523.25	620.8400268554688	112.0
764.8342	39.769998	523.25	628.8585205078125	113.0
764.8342	39.769998	523.25	634.8411865234375	117.0
764.8342	39.769998	523.25	634.8767700195312	1456.0
764.8342	39.769998	523.25	635.8807983398438	351.0
764.8342	39.769998	523.25	636.8927612304688	171.0
764.8342	39.769998	523.25	640.8342895507812	752.0
764.8342	39.769998	523.25	641.832275390625	173.0
764.8342	39.769998	523.25	642.8418579101562	112.0
764.8342	39.769998	523.25	702.871826171875	866.0
764.8342	39.769998	523.25	703.8683471679688	174.0
764.8342	39.769998	523.25	704.8767700195312	227.0
764.8342	39.769998	523.25	708.827392578125	690.0
764.8342	39.769998	523.25	709.8242797851562	112.0
764.8342	39.769998	523.25	770.8466796875	868.0
764.8342	39.769998	523.25	771.86669921875	226.0
764.8342	39.769998	523.25	772.8558959960938	167.0
764.8342	39.769998	523.25	776.807373046875	680.0
764.8342	39.769998	523.25	838.8424072265625	112.0
764.8342	39.769998	523.25	906.838134765625	167.0
764.8342	39.769998	523.25	912.7901611328125	167.0
764.8342	39.769998	523.25	976.8167114257812	112.0
770.8539	39.769998	16770.69	90.97550964355469	446.0
770.8539	39.769998	16770.69	91.97927856445312	113.0
770.8539	39.769998	16770.69	106.94744873046875	169.0
770.8539	39.769998	16770.69	158.96450805664062	1150.0
770.8539	39.769998	16770.69	174.9385986328125	174.0
770.8539	39.769998	16770.69	191.07745361328125	236.0
770.8539	39.769998	16770.69	226.95269775390625	5540.0
770.8539	39.769998	16770.69	227.9560546875	279.0
770.8539	39.769998	16770.69	228.9573516845703	172.0
770.8539	39.769998	16770.69	242.92626953125	338.0
770.8539	39.769998	16770.69	244.91612243652344	112.0
770.8539	39.769998	16770.69	288.9330139160156	114.0
770.8539	39.769998	16770.69	294.9375305175781	397.0
770.8539	39.769998	16770.69	300.8935241699219	223.0
770.8539	39.769998	16770.69	313.0340881347656	117.0
770.8539	39.769998	16770.69	323.0570068359375	112.0
770.8539	39.769998	16770.69	327.05010986328125	112.0
770.8539	39.769998	16770.69	359.03167724609375	122.0
770.8539	39.769998	16770.69	360.0306701660156	120.0
770.8539	39.769998	16770.69	362.9283752441406	3148.0
770.8539	39.769998	16770.69	363.9327697753906	355.0
770.8539	39.769998	16770.69	364.9439697265625	112.0
770.8539	39.769998	16770.69	368.88336181640625	678.0
770.8539	39.769998	16770.69	378.9013977050781	223.0
770.8539	39.769998	16770.69	408.917724609375	112.0
770.8539	39.769998	16770.69	424.89483642578125	288.0
770.8539	39.769998	16770.69	427.14263916015625	121.0
770.8539	39.769998	16770.69	429.566162109375	121.0
770.8539	39.769998	16770.69	430.91680908203125	3522.0
770.8539	39.769998	16770.69	431.9201965332031	254.0
770.8539	39.769998	16770.69	432.92474365234375	167.0
770.8539	39.769998	16770.69	436.86895751953125	634.0
770.8539	39.769998	16770.69	437.8792419433594	116.0
770.8539	39.769998	16770.69	446.8779602050781	112.0
770.8539	39.769998	16770.69	492.8868103027344	118.0
770.8539	39.769998	16770.69	498.9072265625	1937.0
770.8539	39.769998	16770.69	499.9015197753906	121.0
770.8539	39.769998	16770.69	500.9063415527344	121.0
770.8539	39.769998	16770.69	504.8594055175781	756.0
770.8539	39.769998	16770.69	506.87994384765625	112.0
770.8539	39.769998	16770.69	560.8735961914062	114.0
770.8539	39.769998	16770.69	566.8909301757812	1167.0
770.8539	39.769998	16770.69	567.9003295898438	115.0
770.8539	39.769998	16770.69	568.9038696289062	112.0
770.8539	39.769998	16770.69	572.8490600585938	865.0
770.8539	39.769998	16770.69	574.8386840820312	115.0
770.8539	39.769998	16770.69	582.8656005859375	112.0
770.8539	39.769998	16770.69	588.8178100585938	112.0
770.8539	39.769998	16770.69	612.8974609375	113.0
770.8539	39.769998	16770.69	620.8400268554688	112.0
770.8539	39.769998	16770.69	628.8585205078125	113.0
770.8539	39.769998	16770.69	634.8411865234375	117.0
770.8539	39.769998	16770.69	634.8767700195312	1456.0
770.8539	39.769998	16770.69	635.8807983398438	351.0
770.8539	39.769998	16770.69	636.8927612304688	171.0
770.8539	39.769998	16770.69	640.8342895507812	752.0
770.8539	39.769998	16770.69	641.832275390625	173.0
770.8539	39.769998	16770.69	642.8418579101562	112.0
770.8539	39.769998	16770.69	702.871826171875	866.0
770.8539	39.769998	16770.69	703.8683471679688	174.0
770.8539	39.769998	16770.69	704.8767700195312	227.0
770.8539	39.769998	16770.69	708.827392578125	690.0
770.8539	39.769998	16770.69	709.8242797851562	112.0
770.8539	39.769998	16770.69	770.8466796875	868.0
770.8539	39.769998	16770.69	771.86669921875	226.0
770.8539	39.769998	16770.69	772.8558959960938	167.0
770.8539	39.769998	16770.69	776.807373046875	680.0
770.8539	39.769998	16770.69	838.8424072265625	112.0
770.8539	39.769998	16770.69	906.838134765625	167.0
770.8539	39.769998	16770.69	912.7901611328125	167.0
770.8539	39.769998	16770.69	976.8167114257812	112.0
771.3521	39.769998	1095.563	90.97550964355469	446.0
771.3521	39.769998	1095.563	91.97927856445312	113.0
771.3521	39.769998	1095.563	106.94744873046875	169.0
771.3521	39.769998	1095.563	158.96450805664062	1150.0
771.3521	39.769998	1095.563	174.9385986328125	174.0
771.3521	39.769998	1095.563	191.07745361328125	236.0
771.3521	39.769998	1095.563	226.95269775390625	5540.0
771.3521	39.769998	1095.563	227.9560546875	279.0
771.3521	39.769998	1095.563	228.9573516845703	172.0
771.3521	39.769998	1095.563	242.92626953125	338.0
771.3521	39.769998	1095.563	244.91612243652344	112.0
771.3521	39.769998	1095.563	288.9330139160156	114.0
771.3521	39.769998	1095.563	294.9375305175781	397.0
771.3521	39.769998	1095.563	300.8935241699219	223.0
771.3521	39.769998	1095.563	313.0340881347656	117.0
771.3521	39.769998	1095.563	323.0570068359375	112.0
771.3521	39.769998	1095.563	327.05010986328125	112.0
771.3521	39.769998	1095.563	359.03167724609375	122.0
771.3521	39.769998	1095.563	360.0306701660156	120.0
771.3521	39.769998	1095.563	362.9283752441406	3148.0
771.3521	39.769998	1095.563	363.9327697753906	355.0
771.3521	39.769998	1095.563	364.9439697265625	112.0
771.3521	39.769998	1095.563	368.88336181640625	678.0
771.3521	39.769998	1095.563	378.9013977050781	223.0
771.3521	39.769998	1095.563	408.917724609375	112.0
771.3521	39.769998	1095.563	424.89483642578125	288.0
771.3521	39.769998	1095.563	427.14263916015625	121.0
771.3521	39.769998	1095.563	429.566162109375	121.0
771.3521	39.769998	1095.563	430.91680908203125	3522.0
771.3521	39.769998	1095.563	431.9201965332031	254.0
771.3521	39.769998	1095.563	432.92474365234375	167.0
771.3521	39.769998	1095.563	436.86895751953125	634.0
771.3521	39.769998	1095.563	437.8792419433594	116.0
771.3521	39.769998	1095.563	446.8779602050781	112.0
771.3521	39.769998	1095.563	492.8868103027344	118.0
771.3521	39.769998	1095.563	498.9072265625	1937.0
771.3521	39.769998	1095.563	499.9015197753906	121.0
771.3521	39.769998	1095.563	500.9063415527344	121.0
771.3521	39.769998	1095.563	504.8594055175781	756.0
771.3521	39.769998	1095.563	506.87994384765625	112.0
771.3521	39.769998	1095.563	560.8735961914062	114.0
771.3521	39.769998	1095.563	566.8909301757812	1167.0
771.3521	39.769998	1095.563	567.9003295898438	115.0
771.3521	39.769998	1095.563	568.9038696289062	112.0
771.3521	39.769998	1095.563	572.8490600585938	865.0
771.3521	39.769998	1095.563	574.8386840820312	115.0
771.3521	39.769998	1095.563	582.8656005859375	112.0
771.3521	39.769998	1095.563	588.8178100585938	112.0
771.3521	39.769998	1095.563	612.8974609375	113.0
771.3521	39.769998	1095.563	620.8400268554688	112.0
771.3521	39.769998	1095.563	628.8585205078125	113.0
771.3521	39.769998	1095.563	634.8411865234375	117.0
771.3521	39.769998	1095.563	634.8767700195312	1456.0
771.3521	39.769998	1095.563	635.8807983398438	351.0
771.3521	39.769998	1095.563	636.8927612304688	171.0
771.3521	39.769998	1095.563	640.8342895507812	752.0
771.3521	39.769998	1095.563	641.832275390625	173.0
771.3521	39.769998	1095.563	642.8418579101562	112.0
771.3521	39.769998	1095.563	702.871826171875	866.0
771.3521	39.769998	1095.563	703.8683471679688	174.0
771.3521	39.769998	1095.563	704.8767700195312	227.0
771.3521	39.769998	1095.563	708.827392578125	690.0
771.3521	39.769998	1095.563	709.8242797851562	112.0
771.3521	39.769998	1095.563	770.8466796875	868.0
771.3521	39.769998	1095.563	771.86669921875	226.0
771.3521	39.769998	1095.563	772.8558959960938	167.0
771.3521	39.769998	1095.563	776.807373046875	680.0
771.3521	39.769998	1095.563	838.8424072265625	112.0
771.3521	39.769998	1095.563	906.838134765625	167.0
771.3521	39.769998	1095.563	912.7901611328125	167.0
771.3521	39.769998	1095.563	976.8167114257812	112.0
771.8504	39.769998	1958.438	90.97550964355469	446.0
771.8504	39.769998	1958.438	91.97927856445312	113.0
771.8504	39.769998	1958.438	106.94744873046875	169.0
771.8504	39.769998	1958.438	158.96450805664062	1150.0
771.8504	39.769998	1958.438	174.9385986328125	174.0
771.8504	39.769998	1958.438	191.07745361328125	236.0
771.8504	39.769998	1958.438	226.95269775390625	5540.0
771.8504	39.769998	1958.438	227.9560546875	279.0
771.8504	39.769998	1958.438	228.9573516845703	172.0
771.8504	39.769998	1958.438	242.92626953125	338.0
771.8504	39.769998	1958.438	244.91612243652344	112.0
771.8504	39.769998	1958.438	288.9330139160156	114.0
771.8504	39.769998	1958.438	294.9375305175781	397.0
771.8504	39.769998	1958.438	300.8935241699219	223.0
771.8504	39.769998	1958.438	313.0340881347656	117.0
771.8504	39.769998	1958.438	323.0570068359375	112.0
771.8504	39.769998	1958.438	327.05010986328125	112.0
771.8504	39.769998	1958.438	359.03167724609375	122.0
771.8504	39.769998	1958.438	360.0306701660156	120.0
771.8504	39.769998	1958.438	362.9283752441406	3148.0
771.8504	39.769998	1958.438	363.9327697753906	355.0
771.8504	39.769998	1958.438	364.9439697265625	112.0
771.8504	39.769998	1958.438	368.88336181640625	678.0
771.8504	39.769998	1958.438	378.9013977050781	223.0
771.8504	39.769998	1958.438	408.917724609375	112.0
771.8504	39.769998	1958.438	424.89483642578125	288.0
771.8504	39.769998	1958.438	427.14263916015625	121.0
771.8504	39.769998	1958.438	429.566162109375	121.0
771.8504	39.769998	1958.438	430.91680908203125	3522.0
771.8504	39.769998	1958.438	431.9201965332031	254.0
771.8504	39.769998	1958.438	432.92474365234375	167.0
771.8504	39.769998	1958.438	436.86895751953125	634.0
771.8504	39.769998	1958.438	437.8792419433594	116.0
771.8504	39.769998	1958.438	446.8779602050781	112.0
771.8504	39.769998	1958.438	492.8868103027344	118.0
771.8504	39.769998	1958.438	498.9072265625	1937.0
771.8504	39.769998	1958.438	499.9015197753906	121.0
771.8504	39.769998	1958.438	500.9063415527344	121.0
771.8504	39.769998	1958.438	504.8594055175781	756.0
771.8504	39.769998	1958.438	506.87994384765625	112.0
771.8504	39.769998	1958.438	560.8735961914062	114.0
771.8504	39.769998	1958.438	566.8909301757812	1167.0
771.8504	39.769998	1958.438	567.9003295898438	115.0
771.8504	39.769998	1958.438	568.9038696289062	112.0
771.8504	39.769998	1958.438	572.8490600585938	865.0
771.8504	39.769998	1958.438	574.8386840820312	115.0
771.8504	39.769998	1958.438	582.8656005859375	112.0
771.8504	39.769998	1958.438	588.8178100585938	112.0
771.8504	39.769998	1958.438	612.8974609375	113.0
771.8504	39.769998	1958.438	620.8400268554688	112.0
771.8504	39.769998	1958.438	628.8585205078125	113.0
771.8504	39.769998	1958.438	634.8411865234375	117.0
771.8504	39.769998	1958.438	634.8767700195312	1456.0
771.8504	39.769998	1958.438	635.8807983398438	351.0
771.8504	39.769998	1958.438	636.8927612304688	171.0
771.8504	39.769998	1958.438	640.8342895507812	752.0
771.8504	39.769998	1958.438	641.832275390625	173.0
771.8504	39.769998	1958.438	642.8418579101562	112.0
771.8504	39.769998	1958.438	702.871826171875	866.0
771.8504	39.769998	1958.438	703.8683471679688	174.0
771.8504	39.769998	1958.438	704.8767700195312	227.0
771.8504	39.769998	1958.438	708.827392578125	690.0
771.8504	39.769998	1958.438	709.8242797851562	112.0
771.8504	39.769998	1958.438	770.8466796875	868.0
771.8504	39.769998	1958.438	771.86669921875	226.0
771.8504	39.769998	1958.438	772.8558959960938	167.0
771.8504	39.769998	1958.438	776.807373046875	680.0
771.8504	39.769998	1958.438	838.8424072265625	112.0
771.8504	39.769998	1958.438	906.838134765625	167.0
771.8504	39.769998	1958.438	912.7901611328125	167.0
771.8504	39.769998	1958.438	976.8167114257812	112.0
772.8632	39.769998	677.9375	90.97550964355469	446.0
772.8632	39.769998	677.9375	91.97927856445312	113.0
772.8632	39.769998	677.9375	106.94744873046875	169.0
772.8632	39.769998	677.9375	158.96450805664062	1150.0
772.8632	39.769998	677.9375	174.9385986328125	174.0
772.8632	39.769998	677.9375	191.07745361328125	236.0
772.8632	39.769998	677.9375	226.95269775390625	5540.0
772.8632	39.769998	677.9375	227.9560546875	279.0
772.8632	39.769998	677.9375	228.9573516845703	172.0
772.8632	39.769998	677.9375	242.92626953125	338.0
772.8632	39.769998	677.9375	244.91612243652344	112.0
772.8632	39.769998	677.9375	288.9330139160156	114.0
772.8632	39.769998	677.9375	294.9375305175781	397.0
772.8632	39.769998	677.9375	300.8935241699219	223.0
772.8632	39.769998	677.9375	313.0340881347656	117.0
772.8632	39.769998	677.9375	323.0570068359375	112.0
772.8632	39.769998	677.9375	327.05010986328125	112.0
772.8632	39.769998	677.9375	359.03167724609375	122.0
772.8632	39.769998	677.9375	360.0306701660156	120.0
772.8632	39.769998	677.9375	362.9283752441406	3148.0
772.8632	39.769998	677.9375	363.9327697753906	355.0
772.8632	39.769998	677.9375	364.9439697265625	112.0
772.8632	39.769998	677.9375	368.88336181640625	678.0
772.8632	39.769998	677.9375	378.9013977050781	223.0
772.8632	39.769998	677.9375	408.917724609375	112.0
772.8632	39.769998	677.9375	424.89483642578125	288.0
772.8632	39.769998	677.9375	427.14263916015625	121.0
772.8632	39.769998	677.9375	429.566162109375	121.0
772.8632	39.769998	677.9375	430.91680908203125	3522.0
772.8632	39.769998	677.9375	431.9201965332031	254.0
772.8632	39.769998	677.9375	432.92474365234375	167.0
772.8632	39.769998	677.9375	436.86895751953125	634.0
772.8632	39.769998	677.9375	437.8792419433594	116.0
772.8632	39.769998	677.9375	446.8779602050781	112.0
772.8632	39.769998	677.9375	492.8868103027344	118.0
772.8632	39.769998	677.9375	498.9072265625	1937.0
772.8632	39.769998	677.9375	499.9015197753906	121.0
772.8632	39.769998	677.9375	500.9063415527344	121.0
772.8632	39.769998	677.9375	504.8594055175781	756.0
772.8632	39.769998	677.9375	506.87994384765625	112.0
772.8632	39.769998	677.9375	560.8735961914062	114.0
772.8632	39.769998	677.9375	566.8909301757812	1167.0
772.8632	39.769998	677.9375	567.9003295898438	115.0
772.8632	39.769998	677.9375	568.9038696289062	112.0
772.8632	39.769998	677.9375	572.8490600585938	865.0
772.8632	39.769998	677.9375	574.8386840820312	115.0
772.8632	39.769998	677.9375	582.8656005859375	112.0
772.8632	39.769998	677.9375	588.8178100585938	112.0
772.8632	39.769998	677.9375	612.8974609375	113.0
772.8632	39.769998	677.9375	620.8400268554688	112.0
772.8632	39.769998	677.9375	628.8585205078125	113.0
772.8632	39.769998	677.9375	634.8411865234375	117.0
772.8632	39.769998	677.9375	634.8767700195312	1456.0
772.8632	39.769998	677.9375	635.8807983398438	351.0
772.8632	39.769998	677.9375	636.8927612304688	171.0
772.8632	39.769998	677.9375	640.8342895507812	752.0
772.8632	39.769998	677.9375	641.832275390625	173.0
772.8632	39.769998	677.9375	642.8418579101562	112.0
772.8632	39.769998	677.9375	702.871826171875	866.0
772.8632	39.769998	677.9375	703.8683471679688	174.0
772.8632	39.769998	677.9375	704.8767700195312	227.0
772.8632	39.769998	677.9375	708.827392578125	690.0
772.8632	39.769998	677.9375	709.8242797851562	112.0
772.8632	39.769998	677.9375	770.8466796875	868.0
772.8632	39.769998	677.9375	771.86669921875	226.0
772.8632	39.769998	677.9375	772.8558959960938	167.0
772.8632	39.769998	677.9375	776.807373046875	680.0
772.8632	39.769998	677.9375	838.8424072265625	112.0
772.8632	39.769998	677.9375	906.838134765625	167.0
772.8632	39.769998	677.9375	912.7901611328125	167.0
772.8632	39.769998	677.9375	976.8167114257812	112.0
778.8474	39.769998	1381.375	90.97550964355469	446.0
778.8474	39.769998	1381.375	91.97927856445312	113.0
778.8474	39.769998	1381.375	106.94744873046875	169.0
778.8474	39.769998	1381.375	158.96450805664062	1150.0
778.8474	39.769998	1381.375	174.9385986328125	174.0
778.8474	39.769998	1381.375	191.07745361328125	236.0
778.8474	39.769998	1381.375	226.95269775390625	5540.0
778.8474	39.769998	1381.375	227.9560546875	279.0
778.8474	39.769998	1381.375	228.9573516845703	172.0
778.8474	39.769998	1381.375	242.92626953125	338.0
778.8474	39.769998	1381.375	244.91612243652344	112.0
778.8474	39.769998	1381.375	288.9330139160156	114.0
778.8474	39.769998	1381.375	294.9375305175781	397.0
778.8474	39.769998	1381.375	300.8935241699219	223.0
778.8474	39.769998	1381.375	313.0340881347656	117.0
778.8474	39.769998	1381.375	323.0570068359375	112.0
778.8474	39.769998	1381.375	327.05010986328125	112.0
778.8474	39.769998	1381.375	359.03167724609375	122.0
778.8474	39.769998	1381.375	360.0306701660156	120.0
778.8474	39.769998	1381.375	362.9283752441406	3148.0
778.8474	39.769998	1381.375	363.9327697753906	355.0
778.8474	39.769998	1381.375	364.9439697265625	112.0
778.8474	39.769998	1381.375	368.88336181640625	678.0
778.8474	39.769998	1381.375	378.9013977050781	223.0
778.8474	39.769998	1381.375	408.917724609375	112.0
778.8474	39.769998	1381.375	424.89483642578125	288.0
778.8474	39.769998	1381.375	427.14263916015625	121.0
778.8474	39.769998	1381.375	429.566162109375	121.0
778.8474	39.769998	1381.375	430.91680908203125	3522.0
778.8474	39.769998	1381.375	431.9201965332031	254.0
778.8474	39.769998	1381.375	432.92474365234375	167.0
778.8474	39.769998	1381.375	436.86895751953125	634.0
778.8474	39.769998	1381.375	437.8792419433594	116.0
778.8474	39.769998	1381.375	446.8779602050781	112.0
778.8474	39.769998	1381.375	492.8868103027344	118.0
778.8474	39.769998	1381.375	498.9072265625	1937.0
778.8474	39.769998	1381.375	499.9015197753906	121.0
778.8474	39.769998	1381.375	500.9063415527344	121.0
778.8474	39.769998	1381.375	504.8594055175781	756.0
778.8474	39.769998	1381.375	506.87994384765625	112.0
778.8474	39.769998	1381.375	560.8735961914062	114.0
778.8474	39.769998	1381.375	566.8909301757812	1167.0
778.8474	39.769998	1381.375	567.9003295898438	115.0
778.8474	39.769998	1381.375	568.9038696289062	112.0
778.8474	39.769998	1381.375	572.8490600585938	865.0
778.8474	39.769998	1381.375	574.8386840820312	115.0
778.8474	39.769998	1381.375	582.8656005859375	112.0
778.8474	39.769998	1381.375	588.8178100585938	112.0
778.8474	39.769998	1381.375	612.8974609375	113.0
778.8474	39.769998	1381.375	620.8400268554688	112.0
778.8474	39.769998	1381.375	628.8585205078125	113.0
778.8474	39.769998	1381.375	634.8411865234375	117.0
778.8474	39.769998	1381.375	634.8767700195312	1456.0
778.8474	39.769998	1381.375	635.8807983398438	351.0
778.8474	39.769998	1381.375	636.8927612304688	171.0
778.8474	39.769998	1381.375	640.8342895507812	752.0
778.8474	39.769998	1381.375	641.832275390625	173.0
778.8474	39.769998	1381.375	642.8418579101562	112.0
778.8474	39.769998	1381.375	702.871826171875	866.0
778.8474	39.769998	1381.375	703.8683471679688	174.0
778.8474	39.769998	1381.375	704.8767700195312	227.0
778.8474	39.769998	1381.375	708.827392578125	690.0
778.8474	39.769998	1381.375	709.8242797851562	112.0
778.8474	39.769998	1381.375	770.8466796875	868.0
778.8474	39.769998	1381.375	771.86669921875	226.0
778.8474	39.769998	1381.375	772.8558959960938	167.0
778.8474	39.769998	1381.375	776.807373046875	680.0
778.8474	39.769998	1381.375	838.8424072265625	112.0
778.8474	39.769998	1381.375	906.838134765625	167.0
778.8474	39.769998	1381.375	912.7901611328125	167.0
778.8474	39.769998	1381.375	976.8167114257812	112.0
779.9042	39.769998	546.1875	90.97550964355469	446.0
779.9042	39.769998	546.1875	91.97927856445312	113.0
779.9042	39.769998	546.1875	106.94744873046875	169.0
779.9042	39.769998	546.1875	158.96450805664062	1150.0
779.9042	39.769998	546.1875	174.9385986328125	174.0
779.9042	39.769998	546.1875	191.07745361328125	236.0
779.9042	39.769998	546.1875	226.95269775390625	5540.0
779.9042	39.769998	546.1875	227.9560546875	279.0
779.9042	39.769998	546.1875	228.9573516845703	172.0
779.9042	39.769998	546.1875	242.92626953125	338.0
779.9042	39.769998	546.1875	244.91612243652344	112.0
779.9042	39.769998	546.1875	288.9330139160156	114.0
779.9042	39.769998	546.1875	294.9375305175781	397.0
779.9042	39.769998	546.1875	300.8935241699219	223.0
779.9042	39.769998	546.1875	313.0340881347656	117.0
779.9042	39.769998	546.1875	323.0570068359375	112.0
779.9042	39.769998	546.1875	327.05010986328125	112.0
779.9042	39.769998	546.1875	359.03167724609375	122.0
779.9042	39.769998	546.1875	360.0306701660156	120.0
779.9042	39.769998	546.1875	362.9283752441406	3148.0
779.9042	39.769998	546.1875	363.9327697753906	355.0
779.9042	39.769998	546.1875	364.9439697265625	112.0
779.9042	39.769998	546.1875	368.88336181640625	678.0
779.9042	39.769998	546.1875	378.9013977050781	223.0
779.9042	39.769998	546.1875	408.917724609375	112.0
779.9042	39.769998	546.1875	424.89483642578125	288.0
779.9042	39.769998	546.1875	427.14263916015625	121.0
779.9042	39.769998	546.1875	429.566162109375	121.0
779.9042	39.769998	546.1875	430.91680908203125	3522.0
779.9042	39.769998	546.1875	431.9201965332031	254.0
779.9042	39.769998	546.1875	432.92474365234375	167.0
779.9042	39.769998	546.1875	436.86895751953125	634.0
779.9042	39.769998	546.1875	437.8792419433594	116.0
779.9042	39.769998	546.1875	446.8779602050781	112.0
779.9042	39.769998	546.1875	492.8868103027344	118.0
779.9042	39.769998	546.1875	498.9072265625	1937.0
779.9042	39.769998	546.1875	499.9015197753906	121.0
779.9042	39.769998	546.1875	500.9063415527344	121.0
779.9042	39.769998	546.1875	504.8594055175781	756.0
779.9042	39.769998	546.1875	506.87994384765625	112.0
779.9042	39.769998	546.1875	560.8735961914062	114.0
779.9042	39.769998	546.1875	566.8909301757812	1167.0
779.9042	39.769998	546.1875	567.9003295898438	115.0
779.9042	39.769998	546.1875	568.9038696289062	112.0
779.9042	39.769998	546.1875	572.8490600585938	865.0
779.9042	39.769998	546.1875	574.8386840820312	115.0
779.9042	39.769998	546.1875	582.8656005859375	112.0
779.9042	39.769998	546.1875	588.8178100585938	112.0
779.9042	39.769998	546.1875	612.8974609375	113.0
779.9042	39.769998	546.1875	620.8400268554688	112.0
779.9042	39.769998	546.1875	628.8585205078125	113.0
779.9042	39.769998	546.1875	634.8411865234375	117.0
779.9042	39.769998	546.1875	634.8767700195312	1456.0
779.9042	39.769998	546.1875	635.8807983398438	351.0
779.9042	39.769998	546.1875	636.8927612304688	171.0
779.9042	39.769998	546.1875	640.8342895507812	752.0
779.9042	39.769998	546.1875	641.832275390625	173.0
779.9042	39.769998	546.1875	642.8418579101562	112.0
779.9042	39.769998	546.1875	702.871826171875	866.0
779.9042	39.769998	546.1875	703.8683471679688	174.0
779.9042	39.769998	546.1875	704.8767700195312	227.0
779.9042	39.769998	546.1875	708.827392578125	690.0
779.9042	39.769998	546.1875	709.8242797851562	112.0
779.9042	39.769998	546.1875	770.8466796875	868.0
779.9042	39.769998	546.1875	771.86669921875	226.0
779.9042	39.769998	546.1875	772.8558959960938	167.0
779.9042	39.769998	546.1875	776.807373046875	680.0
779.9042	39.769998	546.1875	838.8424072265625	112.0
779.9042	39.769998	546.1875	906.838134765625	167.0
779.9042	39.769998	546.1875	912.7901611328125	167.0
779.9042	39.769998	546.1875	976.8167114257812	112.0
786.8306	39.769998	1452.313	90.97550964355469	335.0
786.8306	39.769998	1452.313	106.94891357421875	225.0
786.8306	39.769998	1452.313	158.9627227783203	625.0
786.8306	39.769998	1452.313	174.9404754638672	167.0
786.8306	39.769998	1452.313	177.05795288085938	223.0
786.8306	39.769998	1452.313	191.07940673828125	281.0
786.8306	39.769998	1452.313	193.03887939453125	117.0
786.8306	39.769998	1452.313	226.95269775390625	2046.0
786.8306	39.769998	1452.313	227.9560546875	115.0
786.8306	39.769998	1452.313	242.92626953125	825.0
786.8306	39.769998	1452.313	243.9290008544922	119.0
786.8306	39.769998	1452.313	244.9205322265625	62.0
786.8306	39.769998	1452.313	245.04876708984375	112.0
786.8306	39.769998	1452.313	258.8995361328125	56.0
786.8306	39.769998	1452.313	259.0632019042969	112.0
786.8306	39.769998	1452.313	268.0287780761719	56.0
786.8306	39.769998	1452.313	294.9375305175781	167.0
786.8306	39.769998	1452.313	300.9033203125	112.0
786.8306	39.769998	1452.313	310.9134521484375	112.0
786.8306	39.769998	1452.313	313.0365905761719	279.0
786.8306	39.769998	1452.313	316.8694152832031	112.0
786.8306	39.769998	1452.313	327.05267333984375	223.0
786.8306	39.769998	1452.313	336.0	56.0
786.8306	39.769998	1452.313	339.1219787597656	114.0
786.8306	39.769998	1452.313	340.9269714355469	56.0
786.8306	39.769998	1452.313	343.0218505859375	112.0
786.8306	39.769998	1452.313	362.9256896972656	683.0
786.8306	39.769998	1452.313	378.9041442871094	448.0
786.8306	39.769998	1452.313	379.9111328125	57.0
786.8306	39.769998	1452.313	380.9056701660156	56.0
786.8306	39.769998	1452.313	381.02972412109375	112.0
786.8306	39.769998	1452.313	384.8580322265625	56.0
786.8306	39.769998	1452.313	395.035888671875	56.0
786.8306	39.769998	1452.313	408.917724609375	56.0
786.8306	39.769998	1452.313	430.91387939453125	750.0
786.8306	39.769998	1452.313	431.92901611328125	59.0
786.8306	39.769998	1452.313	436.86602783203125	57.0
786.8306	39.769998	1452.313	442.8262634277344	112.0
786.8306	39.769998	1452.313	443.105712890625	56.0
786.8306	39.769998	1452.313	446.889892578125	335.0
786.8306	39.769998	1452.313	448.8897705078125	56.0
786.8306	39.769998	1452.313	449.0184631347656	112.0
786.8306	39.769998	1452.313	452.8487854003906	167.0
786.8306	39.769998	1452.313	454.84686279296875	112.0
786.8306	39.769998	1452.313	454.9613342285156	56.0
786.8306	39.769998	1452.313	462.85882568359375	56.0
786.8306	39.769998	1452.313	463.0260009765625	112.0
786.8306	39.769998	1452.313	464.0386657714844	112.0
786.8306	39.769998	1452.313	498.8977355957031	223.0
786.8306	39.769998	1452.313	504.8371887207031	56.0
786.8306	39.769998	1452.313	504.8594055175781	56.0
786.8306	39.769998	1452.313	510.80859375	223.0
786.8306	39.769998	1452.313	510.929931640625	56.0
786.8306	39.769998	1452.313	514.8677978515625	223.0
786.8306	39.769998	1452.313	514.8902587890625	167.0
786.8306	39.769998	1452.313	516.9981689453125	223.0
786.8306	39.769998	1452.313	518.0006713867188	56.0
786.8306	39.769998	1452.313	520.8239135742188	112.0
786.8306	39.769998	1452.313	522.9633178710938	112.0
786.8306	39.769998	1452.313	531.017822265625	223.0
786.8306	39.769998	1452.313	532.017578125	56.0
786.8306	39.769998	1452.313	532.9856567382812	56.0
786.8306	39.769998	1452.313	566.8909301757812	394.0
786.8306	39.769998	1452.313	567.8901977539062	58.0
786.8306	39.769998	1452.313	572.8558349609375	112.0
786.8306	39.769998	1452.313	578.8078002929688	167.0
786.8306	39.769998	1452.313	580.7907104492188	56.0
786.8306	39.769998	1452.313	582.8758544921875	167.0
786.8306	39.769998	1452.313	588.8143920898438	167.0
786.8306	39.769998	1452.313	590.94482421875	112.0
786.8306	39.769998	1452.313	598.9931640625	112.0
786.8306	39.769998	1452.313	612.8834838867188	56.0
786.8306	39.769998	1452.313	634.8732299804688	167.0
786.8306	39.769998	1452.313	640.8306884765625	112.0
786.8306	39.769998	1452.313	646.7872924804688	223.0
786.8306	39.769998	1452.313	648.7753295898438	56.0
786.8306	39.769998	1452.313	650.8529663085938	335.0
786.8306	39.769998	1452.313	651.865966796875	56.0
786.8306	39.769998	1452.313	652.850830078125	56.0
786.8306	39.769998	1452.313	652.9771728515625	112.0
786.8306	39.769998	1452.313	652.9915771484375	56.0
786.8306	39.769998	1452.313	656.801513671875	112.0
786.8306	39.769998	1452.313	658.9208984375	56.0
786.8306	39.769998	1452.313	666.98388671875	112.0
786.8306	39.769998	1452.313	702.8643798828125	223.0
786.8306	39.769998	1452.313	702.9017944335938	56.0
786.8306	39.769998	1452.313	703.8533325195312	56.0
786.8306	39.769998	1452.313	703.8795776367188	56.0
786.8306	39.769998	1452.313	704.8767700195312	56.0
786.8306	39.769998	1452.313	708.8236083984375	112.0
786.8306	39.769998	1452.313	714.7740478515625	112.0
786.8306	39.769998	1452.313	714.92138671875	56.0
786.8306	39.769998	1452.313	718.8394165039062	112.0
786.8306	39.769998	1452.313	720.9503784179688	56.0
786.8306	39.769998	1452.313	724.7974243164062	56.0
786.8306	39.769998	1452.313	726.799072265625	56.0
786.8306	39.769998	1452.313	730.7533569335938	56.0
786.8306	39.769998	1452.313	764.826904296875	56.0
786.8306	39.769998	1452.313	770.8584594726562	167.0
786.8306	39.769998	1452.313	782.7831420898438	112.0
786.8306	39.769998	1452.313	782.8700561523438	56.0
786.8306	39.769998	1452.313	786.8232421875	112.0
786.8306	39.769998	1452.313	786.839111328125	56.0
786.8306	39.769998	1452.313	786.8984985351562	56.0
786.8306	39.769998	1452.313	787.8180541992188	56.0
786.8306	39.769998	1452.313	787.8497924804688	56.0
786.8306	39.769998	1452.313	788.9364624023438	56.0
786.8306	39.769998	1452.313	789.8849487304688	56.0
786.8306	39.769998	1452.313	792.78955078125	167.0
786.8306	39.769998	1452.313	793.7841796875	56.0
786.8306	39.769998	1452.313	793.851806640625	112.0
786.8306	39.769998	1452.313	794.914794921875	56.0
786.8306	39.769998	1452.313	800.7318115234375	56.0
786.8306	39.769998	1452.313	802.9716796875	112.0
786.8306	39.769998	1452.313	804.85400390625	56.0
786.8306	39.769998	1452.313	838.834228515625	223.0
786.8306	39.769998	1452.313	838.8587646484375	112.0
786.8306	39.769998	1452.313	840.8399658203125	56.0
786.8306	39.769998	1452.313	844.7848510742188	112.0
786.8306	39.769998	1452.313	906.8296508789062	167.0
786.8306	39.769998	1452.313	912.8029174804688	56.0
812.8315	39.769998	1476.125	90.97550964355469	446.0
812.8315	39.769998	1476.125	106.95182800292969	170.0
812.8315	39.769998	1476.125	158.9627227783203	976.0
812.8315	39.769998	1476.125	174.9404754638672	115.0
812.8315	39.769998	1476.125	177.0617218017578	340.0
812.8315	39.769998	1476.125	192.0803985595703	118.0
812.8315	39.769998	1476.125	226.95269775390625	3648.0
812.8315	39.769998	1476.125	227.9496612548828	254.0
812.8315	39.769998	1476.125	228.95094299316406	176.0
812.8315	39.769998	1476.125	242.924072265625	791.0
812.8315	39.769998	1476.125	243.93341064453125	113.0
812.8315	39.769998	1476.125	244.9271697998047	114.0
812.8315	39.769998	1476.125	272.9443664550781	112.0
812.8315	39.769998	1476.125	294.9350891113281	112.0
812.8315	39.769998	1476.125	313.0390930175781	167.0
812.8315	39.769998	1476.125	327.0577697753906	112.0
812.8315	39.769998	1476.125	336.0155334472656	167.0
812.8315	39.769998	1476.125	340.9347839355469	169.0
812.8315	39.769998	1476.125	362.9256896972656	751.0
812.8315	39.769998	1476.125	363.9300842285156	117.0
812.8315	39.769998	1476.125	378.8931579589844	223.0
812.8315	39.769998	1476.125	400.99871826171875	113.0
812.8315	39.769998	1476.125	408.917724609375	223.0
812.8315	39.769998	1476.125	430.91973876953125	687.0
812.8315	39.769998	1476.125	431.911376953125	171.0
812.8315	39.769998	1476.125	446.889892578125	223.0
812.8315	39.769998	1476.125	468.98101806640625	167.0
812.8315	39.769998	1476.125	476.9000549316406	112.0
812.8315	39.769998	1476.125	482.8626403808594	167.0
812.8315	39.769998	1476.125	498.8977355957031	223.0
812.8315	39.769998	1476.125	531.0211181640625	112.0
812.8315	39.769998	1476.125	544.8985595703125	167.0
812.8315	39.769998	1476.125	566.8875732421875	279.0
812.8315	39.769998	1476.125	572.845703125	112.0
812.8315	39.769998	1476.125	612.886962890625	112.0
812.8315	39.769998	1476.125	634.8803100585938	167.0
812.8315	39.769998	1476.125	640.837890625	167.0
812.8315	39.769998	1476.125	680.8775024414062	112.0
812.8315	39.769998	1476.125	702.8643798828125	167.0
812.8315	39.769998	1476.125	708.8161010742188	112.0
812.8315	39.769998	1476.125	708.8311767578125	112.0
812.8315	39.769998	1476.125	748.8599853515625	279.0
812.8315	39.769998	1476.125	770.8388671875	167.0
812.8315	39.769998	1476.125	776.807373046875	167.0
812.8315	39.769998	1476.125	786.8192749023438	112.0
812.8315	39.769998	1476.125	808.9224853515625	167.0
812.8315	39.769998	1476.125	816.876220703125	112.0
812.8315	39.769998	1476.125	838.8424072265625	167.0
812.8315	39.769998	1476.125	844.8094482421875	223.0
812.8315	39.769998	1476.125	845.7991943359375	112.0
812.8315	39.769998	1476.125	850.7564697265625	112.0
812.8315	39.769998	1476.125	906.8296508789062	112.0
812.8315	39.769998	1476.125	912.7645263671875	112.0
812.8315	39.769998	1476.125	918.7273559570312	112.0
812.8315	39.769998	1476.125	928.755859375	112.0
812.8315	39.769998	1476.125	974.80908203125	112.0
812.8315	39.769998	1476.125	980.7718505859375	167.0
812.8315	39.769998	1476.125	980.79833984375	112.0
827.8421	39.769998	702.625	90.97550964355469	446.0
827.8421	39.769998	702.625	106.95182800292969	170.0
827.8421	39.769998	702.625	158.9627227783203	976.0
827.8421	39.769998	702.625	174.9404754638672	115.0
827.8421	39.769998	702.625	177.0617218017578	340.0
827.8421	39.769998	702.625	192.0803985595703	118.0
827.8421	39.769998	702.625	226.95269775390625	3648.0
827.8421	39.769998	702.625	227.9496612548828	254.0
827.8421	39.769998	702.625	228.95094299316406	176.0
827.8421	39.769998	702.625	242.924072265625	791.0
827.8421	39.769998	702.625	243.93341064453125	113.0
827.8421	39.769998	702.625	244.9271697998047	114.0
827.8421	39.769998	702.625	272.9443664550781	112.0
827.8421	39.769998	702.625	294.9350891113281	112.0
827.8421	39.769998	702.625	313.0390930175781	167.0
827.8421	39.769998	702.625	327.0577697753906	112.0
827.8421	39.769998	702.625	336.0155334472656	167.0
827.8421	39.769998	702.625	340.9347839355469	169.0
827.8421	39.769998	702.625	362.9256896972656	751.0
827.8421	39.769998	702.625	363.9300842285156	117.0
827.8421	39.769998	702.625	378.8931579589844	223.0
827.8421	39.769998	702.625	400.99871826171875	113.0
827.8421	39.769998	702.625	408.917724609375	223.0
827.8421	39.769998	702.625	430.91973876953125	687.0
827.8421	39.769998	702.625	431.911376953125	171.0
827.8421	39.769998	702.625	446.889892578125	223.0
827.8421	39.769998	702.625	468.98101806640625	167.0
827.8421	39.769998	702.625	476.9000549316406	112.0
827.8421	39.769998	702.625	482.8626403808594	167.0
827.8421	39.769998	702.625	498.8977355957031	223.0
827.8421	39.769998	702.625	531.0211181640625	112.0
827.8421	39.769998	702.625	544.8985595703125	167.0
827.8421	39.769998	702.625	566.8875732421875	279.0
827.8421	39.769998	702.625	572.845703125	112.0
827.8421	39.769998	702.625	612.886962890625	112.0
827.8421	39.769998	702.625	634.8803100585938	167.0
827.8421	39.769998	702.625	640.837890625	167.0
827.8421	39.769998	702.625	680.8775024414062	112.0
827.8421	39.769998	702.625	702.8643798828125	167.0
827.8421	39.769998	702.625	708.8161010742188	112.0
827.8421	39.769998	702.625	708.8311767578125	112.0
827.8421	39.769998	702.625	748.8599853515625	279.0
827.8421	39.769998	702.625	770.8388671875	167.0
827.8421	39.769998	702.625	776.807373046875	167.0
827.8421	39.769998	702.625	786.8192749023438	112.0
827.8421	39.769998	702.625	808.9224853515625	167.0
827.8421	39.769998	702.625	816.876220703125	112.0
827.8421	39.769998	702.625	838.8424072265625	167.0
827.8421	39.769998	702.625	844.8094482421875	223.0
827.8421	39.769998	702.625	845.7991943359375	112.0
827.8421	39.769998	702.625	850.7564697265625	112.0
827.8421	39.769998	702.625	906.8296508789062	112.0
827.8421	39.769998	702.625	912.7645263671875	112.0
827.8421	39.769998	702.625	918.7273559570312	112.0
827.8421	39.769998	702.625	928.755859375	112.0
827.8421	39.769998	702.625	974.80908203125	112.0
827.8421	39.769998	702.625	980.7718505859375	167.0
827.8421	39.769998	702.625	980.79833984375	112.0
832.8225	39.769998	537.3125	90.97686004638672	506.0
832.8225	39.769998	537.3125	106.95182800292969	112.0
832.8225	39.769998	537.3125	158.96450805664062	853.0
832.8225	39.769998	537.3125	174.93673706054688	279.0
832.8225	39.769998	537.3125	177.0635986328125	116.0
832.8225	39.769998	537.3125	191.07745361328125	116.0
832.8225	39.769998	537.3125	207.04727172851562	120.0
832.8225	39.769998	537.3125	226.9505615234375	4168.0
832.8225	39.769998	537.3125	227.9496612548828	185.0
832.8225	39.769998	537.3125	228.95948791503906	120.0
832.8225	39.769998	537.3125	242.928466796875	507.0
832.8225	39.769998	537.3125	294.93994140625	509.0
832.8225	39.769998	537.3125	300.90087890625	112.0
832.8225	39.769998	537.3125	310.9084777832031	171.0
832.8225	39.769998	537.3125	313.0340881347656	223.0
832.8225	39.769998	537.3125	327.05267333984375	171.0
832.8225	39.769998	537.3125	336.0155334472656	112.0
832.8225	39.769998	537.3125	362.9256896972656	2329.0
832.8225	39.769998	537.3125	363.9273681640625	227.0
832.8225	39.769998	537.3125	368.8779602050781	171.0
832.8225	39.769998	537.3125	378.8986511230469	279.0
832.8225	39.769998	537.3125	424.89483642578125	112.0
832.8225	39.769998	537.3125	425.89703369140625	115.0
832.8225	39.769998	537.3125	429.548583984375	124.0
832.8225	39.769998	537.3125	430.91680908203125	3113.0
832.8225	39.769998	537.3125	431.9260559082031	456.0
832.8225	39.769998	537.3125	432.92474365234375	115.0
832.8225	39.769998	537.3125	436.8719177246094	575.0
832.8225	39.769998	537.3125	437.8703918457031	115.0
832.8225	39.769998	537.3125	446.889892578125	167.0
832.8225	39.769998	537.3125	492.8868103027344	116.0
832.8225	39.769998	537.3125	498.8315124511719	116.0
832.8225	39.769998	537.3125	498.8977355957031	1251.0
832.8225	39.769998	537.3125	499.9015197753906	118.0
832.8225	39.769998	537.3125	500.8936767578125	114.0
832.8225	39.769998	537.3125	504.8594055175781	749.0
832.8225	39.769998	537.3125	510.8309631347656	112.0
832.8225	39.769998	537.3125	517.0014038085938	112.0
832.8225	39.769998	537.3125	560.863525390625	115.0
832.8225	39.769998	537.3125	566.8270263671875	120.0
832.8225	39.769998	537.3125	566.8909301757812	2159.0
832.8225	39.769998	537.3125	567.8868408203125	185.0
832.8225	39.769998	537.3125	568.9072265625	116.0
832.8225	39.769998	537.3125	572.8490600585938	939.0
832.8225	39.769998	537.3125	573.8502197265625	169.0
832.8225	39.769998	537.3125	574.8555908203125	112.0
832.8225	39.769998	537.3125	582.8588256835938	223.0
832.8225	39.769998	537.3125	634.8839111328125	871.0
832.8225	39.769998	537.3125	635.8772583007812	169.0
832.8225	39.769998	537.3125	636.8892211914062	226.0
832.8225	39.769998	537.3125	640.8271484375	750.0
832.8225	39.769998	537.3125	641.8394775390625	114.0
832.8225	39.769998	537.3125	646.7872924804688	279.0
832.8225	39.769998	537.3125	650.86376953125	114.0
832.8225	39.769998	537.3125	696.859375	112.0
832.8225	39.769998	537.3125	697.8403930664062	118.0
832.8225	39.769998	537.3125	700.660400390625	119.0
832.8225	39.769998	537.3125	702.815673828125	116.0
832.8225	39.769998	537.3125	702.871826171875	1897.0
832.8225	39.769998	537.3125	703.8720703125	338.0
832.8225	39.769998	537.3125	704.8767700195312	226.0
832.8225	39.769998	537.3125	708.8236083984375	691.0
832.8225	39.769998	537.3125	709.8167724609375	226.0
832.8225	39.769998	537.3125	714.77783203125	112.0
832.8225	39.769998	537.3125	716.7996215820312	112.0
832.8225	39.769998	537.3125	718.8242797851562	112.0
832.8225	39.769998	537.3125	770.8466796875	404.0
832.8225	39.769998	537.3125	771.8588256835938	167.0
832.8225	39.769998	537.3125	772.8716430664062	112.0
832.8225	39.769998	537.3125	776.807373046875	569.0
832.8225	39.769998	537.3125	782.7791748046875	167.0
832.8225	39.769998	537.3125	786.8232421875	167.0
832.8225	39.769998	537.3125	836.830810546875	115.0
832.8225	39.769998	537.3125	838.482421875	115.0
832.8225	39.769998	537.3125	838.8464965820312	1353.0
832.8225	39.769998	537.3125	839.844970703125	279.0
832.8225	39.769998	537.3125	840.831787109375	112.0
832.8225	39.769998	537.3125	841.8191528320312	112.0
832.8225	39.769998	537.3125	841.8560791015625	114.0
832.8225	39.769998	537.3125	843.8490600585938	114.0
832.8225	39.769998	537.3125	844.797119140625	457.0
832.8225	39.769998	537.3125	845.7909545898438	229.0
832.8225	39.769998	537.3125	846.805908203125	112.0
832.8225	39.769998	537.3125	850.744140625	112.0
832.8225	39.769998	537.3125	854.8194580078125	167.0
832.8225	39.769998	537.3125	906.8296508789062	167.0
832.8225	39.769998	537.3125	912.77734375	391.0
832.8225	39.769998	537.3125	912.8071899414062	112.0
832.8225	39.769998	537.3125	974.8179321289062	167.0
838.8459	39.769998	13435.25	90.97686004638672	506.0
838.8459	39.769998	13435.25	106.95182800292969	112.0
838.8459	39.769998	13435.25	158.96450805664062	853.0
838.8459	39.769998	13435.25	174.93673706054688	279.0
838.8459	39.769998	13435.25	177.0635986328125	116.0
838.8459	39.769998	13435.25	191.07745361328125	116.0
838.8459	39.769998	13435.25	207.04727172851562	120.0
838.8459	39.769998	13435.25	226.9505615234375	4168.0
838.8459	39.769998	13435.25	227.9496612548828	185.0
838.8459	39.769998	13435.25	228.95948791503906	120.0
838.8459	39.769998	13435.25	242.928466796875	507.0
838.8459	39.769998	13435.25	294.93994140625	509.0
838.8459	39.769998	13435.25	300.90087890625	112.0
838.8459	39.769998	13435.25	310.9084777832031	171.0
838.8459	39.769998	13435.25	313.0340881347656	223.0
838.8459	39.769998	13435.25	327.05267333984375	171.0
838.8459	39.769998	13435.25	336.0155334472656	112.0
838.8459	39.769998	13435.25	362.9256896972656	2329.0
838.8459	39.769998	13435.25	363.9273681640625	227.0
838.8459	39.769998	13435.25	368.8779602050781	171.0
838.8459	39.769998	13435.25	378.8986511230469	279.0
838.8459	39.769998	13435.25	424.89483642578125	112.0
838.8459	39.769998	13435.25	425.89703369140625	115.0
838.8459	39.769998	13435.25	429.548583984375	124.0
838.8459	39.769998	13435.25	430.91680908203125	3113.0
838.8459	39.769998	13435.25	431.9260559082031	456.0
838.8459	39.769998	13435.25	432.92474365234375	115.0
838.8459	39.769998	13435.25	436.8719177246094	575.0
838.8459	39.769998	13435.25	437.8703918457031	115.0
838.8459	39.769998	13435.25	446.889892578125	167.0
838.8459	39.769998	13435.25	492.8868103027344	116.0
838.8459	39.769998	13435.25	498.8315124511719	116.0
838.8459	39.769998	13435.25	498.8977355957031	1251.0
838.8459	39.769998	13435.25	499.9015197753906	118.0
838.8459	39.769998	13435.25	500.8936767578125	114.0
838.8459	39.769998	13435.25	504.8594055175781	749.0
838.8459	39.769998	13435.25	510.8309631347656	112.0
838.8459	39.769998	13435.25	517.0014038085938	112.0
838.8459	39.769998	13435.25	560.863525390625	115.0
838.8459	39.769998	13435.25	566.8270263671875	120.0
838.8459	39.769998	13435.25	566.8909301757812	2159.0
838.8459	39.769998	13435.25	567.8868408203125	185.0
838.8459	39.769998	13435.25	568.9072265625	116.0
838.8459	39.769998	13435.25	572.8490600585938	939.0
838.8459	39.769998	13435.25	573.8502197265625	169.0
838.8459	39.769998	13435.25	574.8555908203125	112.0
838.8459	39.769998	13435.25	582.8588256835938	223.0
838.8459	39.769998	13435.25	634.8839111328125	871.0
838.8459	39.769998	13435.25	635.8772583007812	169.0
838.8459	39.769998	13435.25	636.8892211914062	226.0
838.8459	39.769998	13435.25	640.8271484375	750.0
838.8459	39.769998	13435.25	641.8394775390625	114.0
838.8459	39.769998	13435.25	646.7872924804688	279.0
838.8459	39.769998	13435.25	650.86376953125	114.0
838.8459	39.769998	13435.25	696.859375	112.0
838.8459	39.769998	13435.25	697.8403930664062	118.0
838.8459	39.769998	13435.25	700.660400390625	119.0
838.8459	39.769998	13435.25	702.815673828125	116.0
838.8459	39.769998	13435.25	702.871826171875	1897.0
838.8459	39.769998	13435.25	703.8720703125	338.0
838.8459	39.769998	13435.25	704.8767700195312	226.0
838.8459	39.769998	13435.25	708.8236083984375	691.0
838.8459	39.769998	13435.25	709.8167724609375	226.0
838.8459	39.769998	13435.25	714.77783203125	112.0
838.8459	39.769998	13435.25	716.7996215820312	112.0
838.8459	39.769998	13435.25	718.8242797851562	112.0
838.8459	39.769998	13435.25	770.8466796875	404.0
838.8459	39.769998	13435.25	771.8588256835938	167.0
838.8459	39.769998	13435.25	772.8716430664062	112.0
838.8459	39.769998	13435.25	776.807373046875	569.0
838.8459	39.769998	13435.25	782.7791748046875	167.0
838.8459	39.769998	13435.25	786.8232421875	167.0
838.8459	39.769998	13435.25	836.830810546875	115.0
838.8459	39.769998	13435.25	838.482421875	115.0
838.8459	39.769998	13435.25	838.8464965820312	1353.0
838.8459	39.769998	13435.25	839.844970703125	279.0
838.8459	39.769998	13435.25	840.831787109375	112.0
838.8459	39.769998	13435.25	841.8191528320312	112.0
838.8459	39.769998	13435.25	841.8560791015625	114.0
838.8459	39.769998	13435.25	843.8490600585938	114.0
838.8459	39.769998	13435.25	844.797119140625	457.0
838.8459	39.769998	13435.25	845.7909545898438	229.0
838.8459	39.769998	13435.25	846.805908203125	112.0
838.8459	39.769998	13435.25	850.744140625	112.0
838.8459	39.769998	13435.25	854.8194580078125	167.0
838.8459	39.769998	13435.25	906.8296508789062	167.0
838.8459	39.769998	13435.25	912.77734375	391.0
838.8459	39.769998	13435.25	912.8071899414062	112.0
838.8459	39.769998	13435.25	974.8179321289062	167.0
839.3409	39.769998	1069.688	90.97686004638672	506.0
839.3409	39.769998	1069.688	106.95182800292969	112.0
839.3409	39.769998	1069.688	158.96450805664062	853.0
839.3409	39.769998	1069.688	174.93673706054688	279.0
839.3409	39.769998	1069.688	177.0635986328125	116.0
839.3409	39.769998	1069.688	191.07745361328125	116.0
839.3409	39.769998	1069.688	207.04727172851562	120.0
839.3409	39.769998	1069.688	226.9505615234375	4168.0
839.3409	39.769998	1069.688	227.9496612548828	185.0
839.3409	39.769998	1069.688	228.95948791503906	120.0
839.3409	39.769998	1069.688	242.928466796875	507.0
839.3409	39.769998	1069.688	294.93994140625	509.0
839.3409	39.769998	1069.688	300.90087890625	112.0
839.3409	39.769998	1069.688	310.9084777832031	171.0
839.3409	39.769998	1069.688	313.0340881347656	223.0
839.3409	39.769998	1069.688	327.05267333984375	171.0
839.3409	39.769998	1069.688	336.0155334472656	112.0
839.3409	39.769998	1069.688	362.9256896972656	2329.0
839.3409	39.769998	1069.688	363.9273681640625	227.0
839.3409	39.769998	1069.688	368.8779602050781	171.0
839.3409	39.769998	1069.688	378.8986511230469	279.0
839.3409	39.769998	1069.688	424.89483642578125	112.0
839.3409	39.769998	1069.688	425.89703369140625	115.0
839.3409	39.769998	1069.688	429.548583984375	124.0
839.3409	39.769998	1069.688	430.91680908203125	3113.0
839.3409	39.769998	1069.688	431.9260559082031	456.0
839.3409	39.769998	1069.688	432.92474365234375	115.0
839.3409	39.769998	1069.688	436.8719177246094	575.0
839.3409	39.769998	1069.688	437.8703918457031	115.0
839.3409	39.769998	1069.688	446.889892578125	167.0
839.3409	39.769998	1069.688	492.8868103027344	116.0
839.3409	39.769998	1069.688	498.8315124511719	116.0
839.3409	39.769998	1069.688	498.8977355957031	1251.0
839.3409	39.769998	1069.688	499.9015197753906	118.0
839.3409	39.769998	1069.688	500.8936767578125	114.0
839.3409	39.769998	1069.688	504.8594055175781	749.0
839.3409	39.769998	1069.688	510.8309631347656	112.0
839.3409	39.769998	1069.688	517.0014038085938	112.0
839.3409	39.769998	1069.688	560.863525390625	115.0
839.3409	39.769998	1069.688	566.8270263671875	120.0
839.3409	39.769998	1069.688	566.8909301757812	2159.0
839.3409	39.769998	1069.688	567.8868408203125	185.0
839.3409	39.769998	1069.688	568.9072265625	116.0
839.3409	39.769998	1069.688	572.8490600585938	939.0
839.3409	39.769998	1069.688	573.8502197265625	169.0
839.3409	39.769998	1069.688	574.8555908203125	112.0
839.3409	39.769998	1069.688	582.8588256835938	223.0
839.3409	39.769998	1069.688	634.8839111328125	871.0
839.3409	39.769998	1069.688	635.8772583007812	169.0
839.3409	39.769998	1069.688	636.8892211914062	226.0
839.3409	39.769998	1069.688	640.8271484375	750.0
839.3409	39.769998	1069.688	641.8394775390625	114.0
839.3409	39.769998	1069.688	646.7872924804688	279.0
839.3409	39.769998	1069.688	650.86376953125	114.0
839.3409	39.769998	1069.688	696.859375	112.0
839.3409	39.769998	1069.688	697.8403930664062	118.0
839.3409	39.769998	1069.688	700.660400390625	119.0
839.3409	39.769998	1069.688	702.815673828125	116.0
839.3409	39.769998	1069.688	702.871826171875	1897.0
839.3409	39.769998	1069.688	703.8720703125	338.0
839.3409	39.769998	1069.688	704.8767700195312	226.0
839.3409	39.769998	1069.688	708.8236083984375	691.0
839.3409	39.769998	1069.688	709.8167724609375	226.0
839.3409	39.769998	1069.688	714.77783203125	112.0
839.3409	39.769998	1069.688	716.7996215820312	112.0
839.3409	39.769998	1069.688	718.8242797851562	112.0
839.3409	39.769998	1069.688	770.8466796875	404.0
839.3409	39.769998	1069.688	771.8588256835938	167.0
839.3409	39.769998	1069.688	772.8716430664062	112.0
839.3409	39.769998	1069.688	776.807373046875	569.0
839.3409	39.769998	1069.688	782.7791748046875	167.0
839.3409	39.769998	1069.688	786.8232421875	167.0
839.3409	39.769998	1069.688	836.830810546875	115.0
839.3409	39.769998	1069.688	838.482421875	115.0
839.3409	39.769998	1069.688	838.8464965820312	1353.0
839.3409	39.769998	1069.688	839.844970703125	279.0
839.3409	39.769998	1069.688	840.831787109375	112.0
839.3409	39.769998	1069.688	841.8191528320312	112.0
839.3409	39.769998	1069.688	841.8560791015625	114.0
839.3409	39.769998	1069.688	843.8490600585938	114.0
839.3409	39.769998	1069.688	844.797119140625	457.0
839.3409	39.769998	1069.688	845.7909545898438	229.0
839.3409	39.769998	1069.688	846.805908203125	112.0
839.3409	39.769998	1069.688	850.744140625	112.0
839.3409	39.769998	1069.688	854.8194580078125	167.0
839.3409	39.769998	1069.688	906.8296508789062	167.0
839.3409	39.769998	1069.688	912.77734375	391.0
839.3409	39.769998	1069.688	912.8071899414062	112.0
839.3409	39.769998	1069.688	974.8179321289062	167.0
839.8484	39.769998	1971.75	90.97686004638672	506.0
839.8484	39.769998	1971.75	106.95182800292969	112.0
839.8484	39.769998	1971.75	158.96450805664062	853.0
839.8484	39.769998	1971.75	174.93673706054688	279.0
839.8484	39.769998	1971.75	177.0635986328125	116.0
839.8484	39.769998	1971.75	191.07745361328125	116.0
839.8484	39.769998	1971.75	207.04727172851562	120.0
839.8484	39.769998	1971.75	226.9505615234375	4168.0
839.8484	39.769998	1971.75	227.9496612548828	185.0
839.8484	39.769998	1971.75	228.95948791503906	120.0
839.8484	39.769998	1971.75	242.928466796875	507.0
839.8484	39.769998	1971.75	294.93994140625	509.0
839.8484	39.769998	1971.75	300.90087890625	112.0
839.8484	39.769998	1971.75	310.9084777832031	171.0
839.8484	39.769998	1971.75	313.0340881347656	223.0
839.8484	39.769998	1971.75	327.05267333984375	171.0
839.8484	39.769998	1971.75	336.0155334472656	112.0
839.8484	39.769998	1971.75	362.9256896972656	2329.0
839.8484	39.769998	1971.75	363.9273681640625	227.0
839.8484	39.769998	1971.75	368.8779602050781	171.0
839.8484	39.769998	1971.75	378.8986511230469	279.0
839.8484	39.769998	1971.75	424.89483642578125	112.0
839.8484	39.769998	1971.75	425.89703369140625	115.0
839.8484	39.769998	1971.75	429.548583984375	124.0
839.8484	39.769998	1971.75	430.91680908203125	3113.0
839.8484	39.769998	1971.75	431.9260559082031	456.0
839.8484	39.769998	1971.75	432.92474365234375	115.0
839.8484	39.769998	1971.75	436.8719177246094	575.0
839.8484	39.769998	1971.75	437.8703918457031	115.0
839.8484	39.769998	1971.75	446.889892578125	167.0
839.8484	39.769998	1971.75	492.8868103027344	116.0
839.8484	39.769998	1971.75	498.8315124511719	116.0
839.8484	39.769998	1971.75	498.8977355957031	1251.0
839.8484	39.769998	1971.75	499.9015197753906	118.0
839.8484	39.769998	1971.75	500.8936767578125	114.0
839.8484	39.769998	1971.75	504.8594055175781	749.0
839.8484	39.769998	1971.75	510.8309631347656	112.0
839.8484	39.769998	1971.75	517.0014038085938	112.0
839.8484	39.769998	1971.75	560.863525390625	115.0
839.8484	39.769998	1971.75	566.8270263671875	120.0
839.8484	39.769998	1971.75	566.8909301757812	2159.0
839.8484	39.769998	1971.75	567.8868408203125	185.0
839.8484	39.769998	1971.75	568.9072265625	116.0
839.8484	39.769998	1971.75	572.8490600585938	939.0
839.8484	39.769998	1971.75	573.8502197265625	169.0
839.8484	39.769998	1971.75	574.8555908203125	112.0
839.8484	39.769998	1971.75	582.8588256835938	223.0
839.8484	39.769998	1971.75	634.8839111328125	871.0
839.8484	39.769998	1971.75	635.8772583007812	169.0
839.8484	39.769998	1971.75	636.8892211914062	226.0
839.8484	39.769998	1971.75	640.8271484375	750.0
839.8484	39.769998	1971.75	641.8394775390625	114.0
839.8484	39.769998	1971.75	646.7872924804688	279.0
839.8484	39.769998	1971.75	650.86376953125	114.0
839.8484	39.769998	1971.75	696.859375	112.0
839.8484	39.769998	1971.75	697.8403930664062	118.0
839.8484	39.769998	1971.75	700.660400390625	119.0
839.8484	39.769998	1971.75	702.815673828125	116.0
839.8484	39.769998	1971.75	702.871826171875	1897.0
839.8484	39.769998	1971.75	703.8720703125	338.0
839.8484	39.769998	1971.75	704.8767700195312	226.0
839.8484	39.769998	1971.75	708.8236083984375	691.0
839.8484	39.769998	1971.75	709.8167724609375	226.0
839.8484	39.769998	1971.75	714.77783203125	112.0
839.8484	39.769998	1971.75	716.7996215820312	112.0
839.8484	39.769998	1971.75	718.8242797851562	112.0
839.8484	39.769998	1971.75	770.8466796875	404.0
839.8484	39.769998	1971.75	771.8588256835938	167.0
839.8484	39.769998	1971.75	772.8716430664062	112.0
839.8484	39.769998	1971.75	776.807373046875	569.0
839.8484	39.769998	1971.75	782.7791748046875	167.0
839.8484	39.769998	1971.75	786.8232421875	167.0
839.8484	39.769998	1971.75	836.830810546875	115.0
839.8484	39.769998	1971.75	838.482421875	115.0
839.8484	39.769998	1971.75	838.8464965820312	1353.0
839.8484	39.769998	1971.75	839.844970703125	279.0
839.8484	39.769998	1971.75	840.831787109375	112.0
839.8484	39.769998	1971.75	841.8191528320312	112.0
839.8484	39.769998	1971.75	841.8560791015625	114.0
839.8484	39.769998	1971.75	843.8490600585938	114.0
839.8484	39.769998	1971.75	844.797119140625	457.0
839.8484	39.769998	1971.75	845.7909545898438	229.0
839.8484	39.769998	1971.75	846.805908203125	112.0
839.8484	39.769998	1971.75	850.744140625	112.0
839.8484	39.769998	1971.75	854.8194580078125	167.0
839.8484	39.769998	1971.75	906.8296508789062	167.0
839.8484	39.769998	1971.75	912.77734375	391.0
839.8484	39.769998	1971.75	912.8071899414062	112.0
839.8484	39.769998	1971.75	974.8179321289062	167.0
840.8475	39.769998	745.25	90.97686004638672	506.0
840.8475	39.769998	745.25	106.95182800292969	112.0
840.8475	39.769998	745.25	158.96450805664062	853.0
840.8475	39.769998	745.25	174.93673706054688	279.0
840.8475	39.769998	745.25	177.0635986328125	116.0
840.8475	39.769998	745.25	191.07745361328125	116.0
840.8475	39.769998	745.25	207.04727172851562	120.0
840.8475	39.769998	745.25	226.9505615234375	4168.0
840.8475	39.769998	745.25	227.9496612548828	185.0
840.8475	39.769998	745.25	228.95948791503906	120.0
840.8475	39.769998	745.25	242.928466796875	507.0
840.8475	39.769998	745.25	294.93994140625	509.0
840.8475	39.769998	745.25	300.90087890625	112.0
840.8475	39.769998	745.25	310.9084777832031	171.0
840.8475	39.769998	745.25	313.0340881347656	223.0
840.8475	39.769998	745.25	327.05267333984375	171.0
840.8475	39.769998	745.25	336.0155334472656	112.0
840.8475	39.769998	745.25	362.9256896972656	2329.0
840.8475	39.769998	745.25	363.9273681640625	227.0
840.8475	39.769998	745.25	368.8779602050781	171.0
840.8475	39.769998	745.25	378.8986511230469	279.0
840.8475	39.769998	745.25	424.89483642578125	112.0
840.8475	39.769998	745.25	425.89703369140625	115.0
840.8475	39.769998	745.25	429.548583984375	124.0
840.8475	39.769998	745.25	430.91680908203125	3113.0
840.8475	39.769998	745.25	431.9260559082031	456.0
840.8475	39.769998	745.25	432.92474365234375	115.0
840.8475	39.769998	745.25	436.8719177246094	575.0
840.8475	39.769998	745.25	437.8703918457031	115.0
840.8475	39.769998	745.25	446.889892578125	167.0
840.8475	39.769998	745.25	492.8868103027344	116.0
840.8475	39.769998	745.25	498.8315124511719	116.0
840.8475	39.769998	745.25	498.8977355957031	1251.0
840.8475	39.769998	745.25	499.9015197753906	118.0
840.8475	39.769998	745.25	500.8936767578125	114.0
840.8475	39.769998	745.25	504.8594055175781	749.0
840.8475	39.769998	745.25	510.8309631347656	112.0
840.8475	39.769998	745.25	517.0014038085938	112.0
840.8475	39.769998	745.25	560.863525390625	115.0
840.8475	39.769998	745.25	566.8270263671875	120.0
840.8475	39.769998	745.25	566.8909301757812	2159.0
840.8475	39.769998	745.25	567.8868408203125	185.0
840.8475	39.769998	745.25	568.9072265625	116.0
840.8475	39.769998	745.25	572.8490600585938	939.0
840.8475	39.769998	745.25	573.8502197265625	169.0
840.8475	39.769998	745.25	574.8555908203125	112.0
840.8475	39.769998	745.25	582.8588256835938	223.0
840.8475	39.769998	745.25	634.8839111328125	871.0
840.8475	39.769998	745.25	635.8772583007812	169.0
840.8475	39.769998	745.25	636.8892211914062	226.0
840.8475	39.769998	745.25	640.8271484375	750.0
840.8475	39.769998	745.25	641.8394775390625	114.0
840.8475	39.769998	745.25	646.7872924804688	279.0
840.8475	39.769998	745.25	650.86376953125	114.0
840.8475	39.769998	745.25	696.859375	112.0
840.8475	39.769998	745.25	697.8403930664062	118.0
840.8475	39.769998	745.25	700.660400390625	119.0
840.8475	39.769998	745.25	702.815673828125	116.0
840.8475	39.769998	745.25	702.871826171875	1897.0
840.8475	39.769998	745.25	703.8720703125	338.0
840.8475	39.769998	745.25	704.8767700195312	226.0
840.8475	39.769998	745.25	708.8236083984375	691.0
840.8475	39.769998	745.25	709.8167724609375	226.0
840.8475	39.769998	745.25	714.77783203125	112.0
840.8475	39.769998	745.25	716.7996215820312	112.0
840.8475	39.769998	745.25	718.8242797851562	112.0
840.8475	39.769998	745.25	770.8466796875	404.0
840.8475	39.769998	745.25	771.8588256835938	167.0
840.8475	39.769998	745.25	772.8716430664062	112.0
840.8475	39.769998	745.25	776.807373046875	569.0
840.8475	39.769998	745.25	782.7791748046875	167.0
840.8475	39.769998	745.25	786.8232421875	167.0
840.8475	39.769998	745.25	836.830810546875	115.0
840.8475	39.769998	745.25	838.482421875	115.0
840.8475	39.769998	745.25	838.8464965820312	1353.0
840.8475	39.769998	745.25	839.844970703125	279.0
840.8475	39.769998	745.25	840.831787109375	112.0
840.8475	39.769998	745.25	841.8191528320312	112.0
840.8475	39.769998	745.25	841.8560791015625	114.0
840.8475	39.769998	745.25	843.8490600585938	114.0
840.8475	39.769998	745.25	844.797119140625	457.0
840.8475	39.769998	745.25	845.7909545898438	229.0
840.8475	39.769998	745.25	846.805908203125	112.0
840.8475	39.769998	745.25	850.744140625	112.0
840.8475	39.769998	745.25	854.8194580078125	167.0
840.8475	39.769998	745.25	906.8296508789062	167.0
840.8475	39.769998	745.25	912.77734375	391.0
840.8475	39.769998	745.25	912.8071899414062	112.0
840.8475	39.769998	745.25	974.8179321289062	167.0
846.8218	39.769998	1182.563	90.97686004638672	506.0
846.8218	39.769998	1182.563	106.95182800292969	112.0
846.8218	39.769998	1182.563	158.96450805664062	853.0
846.8218	39.769998	1182.563	174.93673706054688	279.0
846.8218	39.769998	1182.563	177.0635986328125	116.0
846.8218	39.769998	1182.563	191.07745361328125	116.0
846.8218	39.769998	1182.563	207.04727172851562	120.0
846.8218	39.769998	1182.563	226.9505615234375	4168.0
846.8218	39.769998	1182.563	227.9496612548828	185.0
846.8218	39.769998	1182.563	228.95948791503906	120.0
846.8218	39.769998	1182.563	242.928466796875	507.0
846.8218	39.769998	1182.563	294.93994140625	509.0
846.8218	39.769998	1182.563	300.90087890625	112.0
846.8218	39.769998	1182.563	310.9084777832031	171.0
846.8218	39.769998	1182.563	313.0340881347656	223.0
846.8218	39.769998	1182.563	327.05267333984375	171.0
846.8218	39.769998	1182.563	336.0155334472656	112.0
846.8218	39.769998	1182.563	362.9256896972656	2329.0
846.8218	39.769998	1182.563	363.9273681640625	227.0
846.8218	39.769998	1182.563	368.8779602050781	171.0
846.8218	39.769998	1182.563	378.8986511230469	279.0
846.8218	39.769998	1182.563	424.89483642578125	112.0
846.8218	39.769998	1182.563	425.89703369140625	115.0
846.8218	39.769998	1182.563	429.548583984375	124.0
846.8218	39.769998	1182.563	430.91680908203125	3113.0
846.8218	39.769998	1182.563	431.9260559082031	456.0
846.8218	39.769998	1182.563	432.92474365234375	115.0
846.8218	39.769998	1182.563	436.8719177246094	575.0
846.8218	39.769998	1182.563	437.8703918457031	115.0
846.8218	39.769998	1182.563	446.889892578125	167.0
846.8218	39.769998	1182.563	492.8868103027344	116.0
846.8218	39.769998	1182.563	498.8315124511719	116.0
846.8218	39.769998	1182.563	498.8977355957031	1251.0
846.8218	39.769998	1182.563	499.9015197753906	118.0
846.8218	39.769998	1182.563	500.8936767578125	114.0
846.8218	39.769998	1182.563	504.8594055175781	749.0
846.8218	39.769998	1182.563	510.8309631347656	112.0
846.8218	39.769998	1182.563	517.0014038085938	112.0
846.8218	39.769998	1182.563	560.863525390625	115.0
846.8218	39.769998	1182.563	566.8270263671875	120.0
846.8218	39.769998	1182.563	566.8909301757812	2159.0
846.8218	39.769998	1182.563	567.8868408203125	185.0
846.8218	39.769998	1182.563	568.9072265625	116.0
846.8218	39.769998	1182.563	572.8490600585938	939.0
846.8218	39.769998	1182.563	573.8502197265625	169.0
846.8218	39.769998	1182.563	574.8555908203125	112.0
846.8218	39.769998	1182.563	582.8588256835938	223.0
846.8218	39.769998	1182.563	634.8839111328125	871.0
846.8218	39.769998	1182.563	635.8772583007812	169.0
846.8218	39.769998	1182.563	636.8892211914062	226.0
846.8218	39.769998	1182.563	640.8271484375	750.0
846.8218	39.769998	1182.563	641.8394775390625	114.0
846.8218	39.769998	1182.563	646.7872924804688	279.0
846.8218	39.769998	1182.563	650.86376953125	114.0
846.8218	39.769998	1182.563	696.859375	112.0
846.8218	39.769998	1182.563	697.8403930664062	118.0
846.8218	39.769998	1182.563	700.660400390625	119.0
846.8218	39.769998	1182.563	702.815673828125	116.0
846.8218	39.769998	1182.563	702.871826171875	1897.0
846.8218	39.769998	1182.563	703.8720703125	338.0
846.8218	39.769998	1182.563	704.8767700195312	226.0
846.8218	39.769998	1182.563	708.8236083984375	691.0
846.8218	39.769998	1182.563	709.8167724609375	226.0
846.8218	39.769998	1182.563	714.77783203125	112.0
846.8218	39.769998	1182.563	716.7996215820312	112.0
846.8218	39.769998	1182.563	718.8242797851562	112.0
846.8218	39.769998	1182.563	770.8466796875	404.0
846.8218	39.769998	1182.563	771.8588256835938	167.0
846.8218	39.769998	1182.563	772.8716430664062	112.0
846.8218	39.769998	1182.563	776.807373046875	569.0
846.8218	39.769998	1182.563	782.7791748046875	167.0
846.8218	39.769998	1182.563	786.8232421875	167.0
846.8218	39.769998	1182.563	836.830810546875	115.0
846.8218	39.769998	1182.563	838.482421875	115.0
846.8218	39.769998	1182.563	838.8464965820312	1353.0
846.8218	39.769998	1182.563	839.844970703125	279.0
846.8218	39.769998	1182.563	840.831787109375	112.0
846.8218	39.769998	1182.563	841.8191528320312	112.0
846.8218	39.769998	1182.563	841.8560791015625	114.0
846.8218	39.769998	1182.563	843.8490600585938	114.0
846.8218	39.769998	1182.563	844.797119140625	457.0
846.8218	39.769998	1182.563	845.7909545898438	229.0
846.8218	39.769998	1182.563	846.805908203125	112.0
846.8218	39.769998	1182.563	850.744140625	112.0
846.8218	39.769998	1182.563	854.8194580078125	167.0
846.8218	39.769998	1182.563	906.8296508789062	167.0
846.8218	39.769998	1182.563	912.77734375	391.0
846.8218	39.769998	1182.563	912.8071899414062	112.0
846.8218	39.769998	1182.563	974.8179321289062	167.0
847.3274	39.769998	500.3125	90.97686004638672	506.0
847.3274	39.769998	500.3125	106.95182800292969	112.0
847.3274	39.769998	500.3125	158.96450805664062	853.0
847.3274	39.769998	500.3125	174.93673706054688	279.0
847.3274	39.769998	500.3125	177.0635986328125	116.0
847.3274	39.769998	500.3125	191.07745361328125	116.0
847.3274	39.769998	500.3125	207.04727172851562	120.0
847.3274	39.769998	500.3125	226.9505615234375	4168.0
847.3274	39.769998	500.3125	227.9496612548828	185.0
847.3274	39.769998	500.3125	228.95948791503906	120.0
847.3274	39.769998	500.3125	242.928466796875	507.0
847.3274	39.769998	500.3125	294.93994140625	509.0
847.3274	39.769998	500.3125	300.90087890625	112.0
847.3274	39.769998	500.3125	310.9084777832031	171.0
847.3274	39.769998	500.3125	313.0340881347656	223.0
847.3274	39.769998	500.3125	327.05267333984375	171.0
847.3274	39.769998	500.3125	336.0155334472656	112.0
847.3274	39.769998	500.3125	362.9256896972656	2329.0
847.3274	39.769998	500.3125	363.9273681640625	227.0
847.3274	39.769998	500.3125	368.8779602050781	171.0
847.3274	39.769998	500.3125	378.8986511230469	279.0
847.3274	39.769998	500.3125	424.89483642578125	112.0
847.3274	39.769998	500.3125	425.89703369140625	115.0
847.3274	39.769998	500.3125	429.548583984375	124.0
847.3274	39.769998	500.3125	430.91680908203125	3113.0
847.3274	39.769998	500.3125	431.9260559082031	456.0
847.3274	39.769998	500.3125	432.92474365234375	115.0
847.3274	39.769998	500.3125	436.8719177246094	575.0
847.3274	39.769998	500.3125	437.8703918457031	115.0
847.3274	39.769998	500.3125	446.889892578125	167.0
847.3274	39.769998	500.3125	492.8868103027344	116.0
847.3274	39.769998	500.3125	498.8315124511719	116.0
847.3274	39.769998	500.3125	498.8977355957031	1251.0
847.3274	39.769998	500.3125	499.9015197753906	118.0
847.3274	39.769998	500.3125	500.8936767578125	114.0
847.3274	39.769998	500.3125	504.8594055175781	749.0
847.3274	39.769998	500.3125	510.8309631347656	112.0
847.3274	39.769998	500.3125	517.0014038085938	112.0
847.3274	39.769998	500.3125	560.863525390625	115.0
847.3274	39.769998	500.3125	566.8270263671875	120.0
847.3274	39.769998	500.3125	566.8909301757812	2159.0
847.3274	39.769998	500.3125	567.8868408203125	185.0
847.3274	39.769998	500.3125	568.9072265625	116.0
847.3274	39.769998	500.3125	572.8490600585938	939.0
847.3274	39.769998	500.3125	573.8502197265625	169.0
847.3274	39.769998	500.3125	574.8555908203125	112.0
847.3274	39.769998	500.3125	582.8588256835938	223.0
847.3274	39.769998	500.3125	634.8839111328125	871.0
847.3274	39.769998	500.3125	635.8772583007812	169.0
847.3274	39.769998	500.3125	636.8892211914062	226.0
847.3274	39.769998	500.3125	640.8271484375	750.0
847.3274	39.769998	500.3125	641.8394775390625	114.0
847.3274	39.769998	500.3125	646.7872924804688	279.0
847.3274	39.769998	500.3125	650.86376953125	114.0
847.3274	39.769998	500.3125	696.859375	112.0
847.3274	39.769998	500.3125	697.8403930664062	118.0
847.3274	39.769998	500.3125	700.660400390625	119.0
847.3274	39.769998	500.3125	702.815673828125	116.0
847.3274	39.769998	500.3125	702.871826171875	1897.0
847.3274	39.769998	500.3125	703.8720703125	338.0
847.3274	39.769998	500.3125	704.8767700195312	226.0
847.3274	39.769998	500.3125	708.8236083984375	691.0
847.3274	39.769998	500.3125	709.8167724609375	226.0
847.3274	39.769998	500.3125	714.77783203125	112.0
847.3274	39.769998	500.3125	716.7996215820312	112.0
847.3274	39.769998	500.3125	718.8242797851562	112.0
847.3274	39.769998	500.3125	770.8466796875	404.0
847.3274	39.769998	500.3125	771.8588256835938	167.0
847.3274	39.769998	500.3125	772.8716430664062	112.0
847.3274	39.769998	500.3125	776.807373046875	569.0
847.3274	39.769998	500.3125	782.7791748046875	167.0
847.3274	39.769998	500.3125	786.8232421875	167.0
847.3274	39.769998	500.3125	836.830810546875	115.0
847.3274	39.769998	500.3125	838.482421875	115.0
847.3274	39.769998	500.3125	838.8464965820312	1353.0
847.3274	39.769998	500.3125	839.844970703125	279.0
847.3274	39.769998	500.3125	840.831787109375	112.0
847.3274	39.769998	500.3125	841.8191528320312	112.0
847.3274	39.769998	500.3125	841.8560791015625	114.0
847.3274	39.769998	500.3125	843.8490600585938	114.0
847.3274	39.769998	500.3125	844.797119140625	457.0
847.3274	39.769998	500.3125	845.7909545898438	229.0
847.3274	39.769998	500.3125	846.805908203125	112.0
847.3274	39.769998	500.3125	850.744140625	112.0
847.3274	39.769998	500.3125	854.8194580078125	167.0
847.3274	39.769998	500.3125	906.8296508789062	167.0
847.3274	39.769998	500.3125	912.77734375	391.0
847.3274	39.769998	500.3125	912.8071899414062	112.0
847.3274	39.769998	500.3125	974.8179321289062	167.0
847.8867	39.769998	537.75	90.97686004638672	506.0
847.8867	39.769998	537.75	106.95182800292969	112.0
847.8867	39.769998	537.75	158.96450805664062	853.0
847.8867	39.769998	537.75	174.93673706054688	279.0
847.8867	39.769998	537.75	177.0635986328125	116.0
847.8867	39.769998	537.75	191.07745361328125	116.0
847.8867	39.769998	537.75	207.04727172851562	120.0
847.8867	39.769998	537.75	226.9505615234375	4168.0
847.8867	39.769998	537.75	227.9496612548828	185.0
847.8867	39.769998	537.75	228.95948791503906	120.0
847.8867	39.769998	537.75	242.928466796875	507.0
847.8867	39.769998	537.75	294.93994140625	509.0
847.8867	39.769998	537.75	300.90087890625	112.0
847.8867	39.769998	537.75	310.9084777832031	171.0
847.8867	39.769998	537.75	313.0340881347656	223.0
847.8867	39.769998	537.75	327.05267333984375	171.0
847.8867	39.769998	537.75	336.0155334472656	112.0
847.8867	39.769998	537.75	362.9256896972656	2329.0
847.8867	39.769998	537.75	363.9273681640625	227.0
847.8867	39.769998	537.75	368.8779602050781	171.0
847.8867	39.769998	537.75	378.8986511230469	279.0
847.8867	39.769998	537.75	424.89483642578125	112.0
847.8867	39.769998	537.75	425.89703369140625	115.0
847.8867	39.769998	537.75	429.548583984375	124.0
847.8867	39.769998	537.75	430.91680908203125	3113.0
847.8867	39.769998	537.75	431.9260559082031	456.0
847.8867	39.769998	537.75	432.92474365234375	115.0
847.8867	39.769998	537.75	436.8719177246094	575.0
847.8867	39.769998	537.75	437.8703918457031	115.0
847.8867	39.769998	537.75	446.889892578125	167.0
847.8867	39.769998	537.75	492.8868103027344	116.0
847.8867	39.769998	537.75	498.8315124511719	116.0
847.8867	39.769998	537.75	498.8977355957031	1251.0
847.8867	39.769998	537.75	499.9015197753906	118.0
847.8867	39.769998	537.75	500.8936767578125	114.0
847.8867	39.769998	537.75	504.8594055175781	749.0
847.8867	39.769998	537.75	510.8309631347656	112.0
847.8867	39.769998	537.75	517.0014038085938	112.0
847.8867	39.769998	537.75	560.863525390625	115.0
847.8867	39.769998	537.75	566.8270263671875	120.0
847.8867	39.769998	537.75	566.8909301757812	2159.0
847.8867	39.769998	537.75	567.8868408203125	185.0
847.8867	39.769998	537.75	568.9072265625	116.0
847.8867	39.769998	537.75	572.8490600585938	939.0
847.8867	39.769998	537.75	573.8502197265625	169.0
847.8867	39.769998	537.75	574.8555908203125	112.0
847.8867	39.769998	537.75	582.8588256835938	223.0
847.8867	39.769998	537.75	634.8839111328125	871.0
847.8867	39.769998	537.75	635.8772583007812	169.0
847.8867	39.769998	537.75	636.8892211914062	226.0
847.8867	39.769998	537.75	640.8271484375	750.0
847.8867	39.769998	537.75	641.8394775390625	114.0
847.8867	39.769998	537.75	646.7872924804688	279.0
847.8867	39.769998	537.75	650.86376953125	114.0
847.8867	39.769998	537.75	696.859375	112.0
847.8867	39.769998	537.75	697.8403930664062	118.0
847.8867	39.769998	537.75	700.660400390625	119.0
847.8867	39.769998	537.75	702.815673828125	116.0
847.8867	39.769998	537.75	702.871826171875	1897.0
847.8867	39.769998	537.75	703.8720703125	338.0
847.8867	39.769998	537.75	704.8767700195312	226.0
847.8867	39.769998	537.75	708.8236083984375	691.0
847.8867	39.769998	537.75	709.8167724609375	226.0
847.8867	39.769998	537.75	714.77783203125	112.0
847.8867	39.769998	537.75	716.7996215820312	112.0
847.8867	39.769998	537.75	718.8242797851562	112.0
847.8867	39.769998	537.75	770.8466796875	404.0
847.8867	39.769998	537.75	771.8588256835938	167.0
847.8867	39.769998	537.75	772.8716430664062	112.0
847.8867	39.769998	537.75	776.807373046875	569.0
847.8867	39.769998	537.75	782.7791748046875	167.0
847.8867	39.769998	537.75	786.8232421875	167.0
847.8867	39.769998	537.75	836.830810546875	115.0
847.8867	39.769998	537.75	838.482421875	115.0
847.8867	39.769998	537.75	838.8464965820312	1353.0
847.8867	39.769998	537.75	839.844970703125	279.0
847.8867	39.769998	537.75	840.831787109375	112.0
847.8867	39.769998	537.75	841.8191528320312	112.0
847.8867	39.769998	537.75	841.8560791015625	114.0
847.8867	39.769998	537.75	843.8490600585938	114.0
847.8867	39.769998	537.75	844.797119140625	457.0
847.8867	39.769998	537.75	845.7909545898438	229.0
847.8867	39.769998	537.75	846.805908203125	112.0
847.8867	39.769998	537.75	850.744140625	112.0
847.8867	39.769998	537.75	854.8194580078125	167.0
847.8867	39.769998	537.75	906.8296508789062	167.0
847.8867	39.769998	537.75	912.77734375	391.0
847.8867	39.769998	537.75	912.8071899414062	112.0
847.8867	39.769998	537.75	974.8179321289062	167.0
854.8106	39.769998	1184.375	90.97686004638672	335.0
854.8106	39.769998	1184.375	106.94891357421875	280.0
854.8106	39.769998	1184.375	158.96450805664062	1194.0
854.8106	39.769998	1184.375	174.9385986328125	167.0
854.8106	39.769998	1184.375	177.0635986328125	167.0
854.8106	39.769998	1184.375	191.08135986328125	173.0
854.8106	39.769998	1184.375	200.04067993164062	112.0
854.8106	39.769998	1184.375	226.9505615234375	2433.0
854.8106	39.769998	1184.375	227.95179748535156	63.0
854.8106	39.769998	1184.375	228.95521545410156	62.0
854.8106	39.769998	1184.375	242.928466796875	392.0
854.8106	39.769998	1184.375	244.9205322265625	56.0
854.8106	39.769998	1184.375	245.0509796142578	112.0
854.8106	39.769998	1184.375	258.9018249511719	57.0
854.8106	39.769998	1184.375	260.8966064453125	56.0
854.8106	39.769998	1184.375	272.939697265625	56.0
854.8106	39.769998	1184.375	294.93994140625	112.0
854.8106	39.769998	1184.375	310.9084777832031	56.0
854.8106	39.769998	1184.375	313.0265808105469	56.0
854.8106	39.769998	1184.375	314.03704833984375	56.0
854.8106	39.769998	1184.375	316.8694152832031	112.0
854.8106	39.769998	1184.375	327.0577697753906	226.0
854.8106	39.769998	1184.375	328.0599060058594	56.0
854.8106	39.769998	1184.375	343.0323181152344	115.0
854.8106	39.769998	1184.375	362.9337463378906	694.0
854.8106	39.769998	1184.375	363.9300842285156	167.0
854.8106	39.769998	1184.375	378.8986511230469	502.0
854.8106	39.769998	1184.375	394.8702697753906	56.0
854.8106	39.769998	1184.375	395.0386962890625	114.0
854.8106	39.769998	1184.375	424.9006652832031	231.0
854.8106	39.769998	1184.375	430.91387939453125	930.0
854.8106	39.769998	1184.375	436.86602783203125	114.0
854.8106	39.769998	1184.375	446.889892578125	402.0
854.8106	39.769998	1184.375	448.89276123046875	112.0
854.8106	39.769998	1184.375	449.0124816894531	167.0
854.8106	39.769998	1184.375	452.8487854003906	112.0
854.8106	39.769998	1184.375	462.85882568359375	56.0
854.8106	39.769998	1184.375	463.02294921875	167.0
854.8106	39.769998	1184.375	463.03814697265625	56.0
854.8106	39.769998	1184.375	492.8774108886719	56.0
854.8106	39.769998	1184.375	498.8977355957031	226.0
854.8106	39.769998	1184.375	499.9110107421875	56.0
854.8106	39.769998	1184.375	504.8530578613281	112.0
854.8106	39.769998	1184.375	514.87744140625	167.0
854.8106	39.769998	1184.375	516.9981689453125	167.0
854.8106	39.769998	1184.375	517.010986328125	112.0
854.8106	39.769998	1184.375	520.8271484375	112.0
854.8106	39.769998	1184.375	520.84326171875	56.0
854.8106	39.769998	1184.375	522.95361328125	56.0
854.8106	39.769998	1184.375	531.017822265625	167.0
854.8106	39.769998	1184.375	532.0078125	56.0
854.8106	39.769998	1184.375	566.8875732421875	223.0
854.8106	39.769998	1184.375	567.8935546875	56.0
854.8106	39.769998	1184.375	572.8524780273438	167.0
854.8106	39.769998	1184.375	582.8656005859375	223.0
854.8106	39.769998	1184.375	584.9783935546875	56.0
854.8106	39.769998	1184.375	588.8143920898438	167.0
854.8106	39.769998	1184.375	599.013916015625	112.0
854.8106	39.769998	1184.375	634.8767700195312	391.0
854.8106	39.769998	1184.375	640.8092651367188	56.0
854.8106	39.769998	1184.375	650.8421630859375	112.0
854.8106	39.769998	1184.375	650.86376953125	112.0
854.8106	39.769998	1184.375	652.969970703125	112.0
854.8106	39.769998	1184.375	656.7979125976562	112.0
854.8106	39.769998	1184.375	656.8232421875	112.0
854.8106	39.769998	1184.375	657.8082885742188	56.0
854.8106	39.769998	1184.375	658.9390258789062	112.0
854.8106	39.769998	1184.375	680.8701171875	56.0
854.8106	39.769998	1184.375	702.8531494140625	223.0
854.8106	39.769998	1184.375	708.8161010742188	56.0
854.8106	39.769998	1184.375	718.8469848632812	223.0
854.8106	39.769998	1184.375	719.854736328125	56.0
854.8106	39.769998	1184.375	720.965576171875	112.0
854.8106	39.769998	1184.375	724.7784423828125	56.0
854.8106	39.769998	1184.375	727.9228515625	56.0
854.8106	39.769998	1184.375	734.974853515625	167.0
854.8106	39.769998	1184.375	740.9492797851562	56.0
854.8106	39.769998	1184.375	748.8406372070312	56.0
854.8106	39.769998	1184.375	770.8505859375	279.0
854.8106	39.769998	1184.375	772.8558959960938	112.0
854.8106	39.769998	1184.375	776.803466796875	167.0
854.8106	39.769998	1184.375	782.7633666992188	56.0
854.8106	39.769998	1184.375	786.8272094726562	56.0
854.8106	39.769998	1184.375	792.76171875	56.0
854.8106	39.769998	1184.375	793.7841796875	56.0
854.8106	39.769998	1184.375	794.7833862304688	56.0
854.8106	39.769998	1184.375	794.90283203125	56.0
854.8106	39.769998	1184.375	799.86865234375	56.0
854.8106	39.769998	1184.375	802.9596557617188	112.0
854.8106	39.769998	1184.375	804.8499755859375	112.0
854.8106	39.769998	1184.375	807.8140258789062	56.0
854.8106	39.769998	1184.375	807.838134765625	56.0
854.8106	39.769998	1184.375	818.8475341796875	56.0
854.8106	39.769998	1184.375	838.8301391601562	112.0
854.8106	39.769998	1184.375	838.8587646484375	112.0
854.8106	39.769998	1184.375	841.8314819335938	56.0
854.8106	39.769998	1184.375	842.3192138671875	56.0
854.8106	39.769998	1184.375	844.80126953125	167.0
854.8106	39.769998	1184.375	844.8176879882812	56.0
854.8106	39.769998	1184.375	854.8029174804688	167.0
854.8106	39.769998	1184.375	855.8150024414062	112.0
854.8106	39.769998	1184.375	856.8194580078125	112.0
854.8106	39.769998	1184.375	856.9352416992188	56.0
854.8106	39.769998	1184.375	856.9600219726562	56.0
854.8106	39.769998	1184.375	857.9361572265625	56.0
854.8106	39.769998	1184.375	860.7808227539062	112.0
854.8106	39.769998	1184.375	862.9039306640625	56.0
854.8106	39.769998	1184.375	868.8600463867188	56.0
854.8106	39.769998	1184.375	870.9347534179688	56.0
854.8106	39.769998	1184.375	871.947998046875	112.0
854.8106	39.769998	1184.375	872.844970703125	167.0
854.8106	39.769998	1184.375	872.8574829101562	56.0
854.8106	39.769998	1184.375	873.8301391601562	112.0
854.8106	39.769998	1184.375	875.8062133789062	167.0
854.8106	39.769998	1184.375	876.3079223632812	56.0
854.8106	39.769998	1184.375	876.7386474609375	56.0
854.8106	39.769998	1184.375	876.9059448242188	56.0
854.8106	39.769998	1184.375	877.8975219726562	56.0
854.8106	39.769998	1184.375	906.8339233398438	223.0
854.8106	39.769998	1184.375	907.8167724609375	56.0
854.8106	39.769998	1184.375	912.7816162109375	223.0
854.8106	39.769998	1184.375	974.8223266601562	167.0
854.8106	39.769998	1184.375	975.8148803710938	56.0
854.8106	39.769998	1184.375	980.7496948242188	56.0
872.8318	39.769998	2988.188	90.97686004638672	335.0
872.8318	39.769998	2988.188	106.94891357421875	280.0
872.8318	39.769998	2988.188	158.96450805664062	1194.0
872.8318	39.769998	2988.188	174.9385986328125	167.0
872.8318	39.769998	2988.188	177.0635986328125	167.0
872.8318	39.769998	2988.188	191.08135986328125	173.0
872.8318	39.769998	2988.188	200.04067993164062	112.0
872.8318	39.769998	2988.188	226.9505615234375	2433.0
872.8318	39.769998	2988.188	227.95179748535156	63.0
872.8318	39.769998	2988.188	228.95521545410156	62.0
872.8318	39.769998	2988.188	242.928466796875	392.0
872.8318	39.769998	2988.188	244.9205322265625	56.0
872.8318	39.769998	2988.188	245.0509796142578	112.0
872.8318	39.769998	2988.188	258.9018249511719	57.0
872.8318	39.769998	2988.188	260.8966064453125	56.0
872.8318	39.769998	2988.188	272.939697265625	56.0
872.8318	39.769998	2988.188	294.93994140625	112.0
872.8318	39.769998	2988.188	310.9084777832031	56.0
872.8318	39.769998	2988.188	313.0265808105469	56.0
872.8318	39.769998	2988.188	314.03704833984375	56.0
872.8318	39.769998	2988.188	316.8694152832031	112.0
872.8318	39.769998	2988.188	327.0577697753906	226.0
872.8318	39.769998	2988.188	328.0599060058594	56.0
872.8318	39.769998	2988.188	343.0323181152344	115.0
872.8318	39.769998	2988.188	362.9337463378906	694.0
872.8318	39.769998	2988.188	363.9300842285156	167.0
872.8318	39.769998	2988.188	378.8986511230469	502.0
872.8318	39.769998	2988.188	394.8702697753906	56.0
872.8318	39.769998	2988.188	395.0386962890625	114.0
872.8318	39.769998	2988.188	424.9006652832031	231.0
872.8318	39.769998	2988.188	430.91387939453125	930.0
872.8318	39.769998	2988.188	436.86602783203125	114.0
872.8318	39.769998	2988.188	446.889892578125	402.0
872.8318	39.769998	2988.188	448.89276123046875	112.0
872.8318	39.769998	2988.188	449.0124816894531	167.0
872.8318	39.769998	2988.188	452.8487854003906	112.0
872.8318	39.769998	2988.188	462.85882568359375	56.0
872.8318	39.769998	2988.188	463.02294921875	167.0
872.8318	39.769998	2988.188	463.03814697265625	56.0
872.8318	39.769998	2988.188	492.8774108886719	56.0
872.8318	39.769998	2988.188	498.8977355957031	226.0
872.8318	39.769998	2988.188	499.9110107421875	56.0
872.8318	39.769998	2988.188	504.8530578613281	112.0
872.8318	39.769998	2988.188	514.87744140625	167.0
872.8318	39.769998	2988.188	516.9981689453125	167.0
872.8318	39.769998	2988.188	517.010986328125	112.0
872.8318	39.769998	2988.188	520.8271484375	112.0
872.8318	39.769998	2988.188	520.84326171875	56.0
872.8318	39.769998	2988.188	522.95361328125	56.0
872.8318	39.769998	2988.188	531.017822265625	167.0
872.8318	39.769998	2988.188	532.0078125	56.0
872.8318	39.769998	2988.188	566.8875732421875	223.0
872.8318	39.769998	2988.188	567.8935546875	56.0
872.8318	39.769998	2988.188	572.8524780273438	167.0
872.8318	39.769998	2988.188	582.8656005859375	223.0
872.8318	39.769998	2988.188	584.9783935546875	56.0
872.8318	39.769998	2988.188	588.8143920898438	167.0
872.8318	39.769998	2988.188	599.013916015625	112.0
872.8318	39.769998	2988.188	634.8767700195312	391.0
872.8318	39.769998	2988.188	640.8092651367188	56.0
872.8318	39.769998	2988.188	650.8421630859375	112.0
872.8318	39.769998	2988.188	650.86376953125	112.0
872.8318	39.769998	2988.188	652.969970703125	112.0
872.8318	39.769998	2988.188	656.7979125976562	112.0
872.8318	39.769998	2988.188	656.8232421875	112.0
872.8318	39.769998	2988.188	657.8082885742188	56.0
872.8318	39.769998	2988.188	658.9390258789062	112.0
872.8318	39.769998	2988.188	680.8701171875	56.0
872.8318	39.769998	2988.188	702.8531494140625	223.0
872.8318	39.769998	2988.188	708.8161010742188	56.0
872.8318	39.769998	2988.188	718.8469848632812	223.0
872.8318	39.769998	2988.188	719.854736328125	56.0
872.8318	39.769998	2988.188	720.965576171875	112.0
872.8318	39.769998	2988.188	724.7784423828125	56.0
872.8318	39.769998	2988.188	727.9228515625	56.0
872.8318	39.769998	2988.188	734.974853515625	167.0
872.8318	39.769998	2988.188	740.9492797851562	56.0
872.8318	39.769998	2988.188	748.8406372070312	56.0
872.8318	39.769998	2988.188	770.8505859375	279.0
872.8318	39.769998	2988.188	772.8558959960938	112.0
872.8318	39.769998	2988.188	776.803466796875	167.0
872.8318	39.769998	2988.188	782.7633666992188	56.0
872.8318	39.769998	2988.188	786.8272094726562	56.0
872.8318	39.769998	2988.188	792.76171875	56.0
872.8318	39.769998	2988.188	793.7841796875	56.0
872.8318	39.769998	2988.188	794.7833862304688	56.0
872.8318	39.769998	2988.188	794.90283203125	56.0
872.8318	39.769998	2988.188	799.86865234375	56.0
872.8318	39.769998	2988.188	802.9596557617188	112.0
872.8318	39.769998	2988.188	804.8499755859375	112.0
872.8318	39.769998	2988.188	807.8140258789062	56.0
872.8318	39.769998	2988.188	807.838134765625	56.0
872.8318	39.769998	2988.188	818.8475341796875	56.0
872.8318	39.769998	2988.188	838.8301391601562	112.0
872.8318	39.769998	2988.188	838.8587646484375	112.0
872.8318	39.769998	2988.188	841.8314819335938	56.0
872.8318	39.769998	2988.188	842.3192138671875	56.0
872.8318	39.769998	2988.188	844.80126953125	167.0
872.8318	39.769998	2988.188	844.8176879882812	56.0
872.8318	39.769998	2988.188	854.8029174804688	167.0
872.8318	39.769998	2988.188	855.8150024414062	112.0
872.8318	39.769998	2988.188	856.8194580078125	112.0
872.8318	39.769998	2988.188	856.9352416992188	56.0
872.8318	39.769998	2988.188	856.9600219726562	56.0
872.8318	39.769998	2988.188	857.9361572265625	56.0
872.8318	39.769998	2988.188	860.7808227539062	112.0
872.8318	39.769998	2988.188	862.9039306640625	56.0
872.8318	39.769998	2988.188	868.8600463867188	56.0
872.8318	39.769998	2988.188	870.9347534179688	56.0
872.8318	39.769998	2988.188	871.947998046875	112.0
872.8318	39.769998	2988.188	872.844970703125	167.0
872.8318	39.769998	2988.188	872.8574829101562	56.0
872.8318	39.769998	2988.188	873.8301391601562	112.0
872.8318	39.769998	2988.188	875.8062133789062	167.0
872.8318	39.769998	2988.188	876.3079223632812	56.0
872.8318	39.769998	2988.188	876.7386474609375	56.0
872.8318	39.769998	2988.188	876.9059448242188	56.0
872.8318	39.769998	2988.188	877.8975219726562	56.0
872.8318	39.769998	2988.188	906.8339233398438	223.0
872.8318	39.769998	2988.188	907.8167724609375	56.0
872.8318	39.769998	2988.188	912.7816162109375	223.0
872.8318	39.769998	2988.188	974.8223266601562	167.0
872.8318	39.769998	2988.188	975.8148803710938	56.0
872.8318	39.769998	2988.188	980.7496948242188	56.0
873.3452	39.769998	910.25	90.97686004638672	335.0
873.3452	39.769998	910.25	106.94891357421875	280.0
873.3452	39.769998	910.25	158.96450805664062	1194.0
873.3452	39.769998	910.25	174.9385986328125	167.0
873.3452	39.769998	910.25	177.0635986328125	167.0
873.3452	39.769998	910.25	191.08135986328125	173.0
873.3452	39.769998	910.25	200.04067993164062	112.0
873.3452	39.769998	910.25	226.9505615234375	2433.0
873.3452	39.769998	910.25	227.95179748535156	63.0
873.3452	39.769998	910.25	228.95521545410156	62.0
873.3452	39.769998	910.25	242.928466796875	392.0
873.3452	39.769998	910.25	244.9205322265625	56.0
873.3452	39.769998	910.25	245.0509796142578	112.0
873.3452	39.769998	910.25	258.9018249511719	57.0
873.3452	39.769998	910.25	260.8966064453125	56.0
873.3452	39.769998	910.25	272.939697265625	56.0
873.3452	39.769998	910.25	294.93994140625	112.0
873.3452	39.769998	910.25	310.9084777832031	56.0
873.3452	39.769998	910.25	313.0265808105469	56.0
873.3452	39.769998	910.25	314.03704833984375	56.0
873.3452	39.769998	910.25	316.8694152832031	112.0
873.3452	39.769998	910.25	327.0577697753906	226.0
873.3452	39.769998	910.25	328.0599060058594	56.0
873.3452	39.769998	910.25	343.0323181152344	115.0
873.3452	39.769998	910.25	362.9337463378906	694.0
873.3452	39.769998	910.25	363.9300842285156	167.0
873.3452	39.769998	910.25	378.8986511230469	502.0
873.3452	39.769998	910.25	394.8702697753906	56.0
873.3452	39.769998	910.25	395.0386962890625	114.0
873.3452	39.769998	910.25	424.9006652832031	231.0
873.3452	39.769998	910.25	430.91387939453125	930.0
873.3452	39.769998	910.25	436.86602783203125	114.0
873.3452	39.769998	910.25	446.889892578125	402.0
873.3452	39.769998	910.25	448.89276123046875	112.0
873.3452	39.769998	910.25	449.0124816894531	167.0
873.3452	39.769998	910.25	452.8487854003906	112.0
873.3452	39.769998	910.25	462.85882568359375	56.0
873.3452	39.769998	910.25	463.02294921875	167.0
873.3452	39.769998	910.25	463.03814697265625	56.0
873.3452	39.769998	910.25	492.8774108886719	56.0
873.3452	39.769998	910.25	498.8977355957031	226.0
873.3452	39.769998	910.25	499.9110107421875	56.0
873.3452	39.769998	910.25	504.8530578613281	112.0
873.3452	39.769998	910.25	514.87744140625	167.0
873.3452	39.769998	910.25	516.9981689453125	167.0
873.3452	39.769998	910.25	517.010986328125	112.0
873.3452	39.769998	910.25	520.8271484375	112.0
873.3452	39.769998	910.25	520.84326171875	56.0
873.3452	39.769998	910.25	522.95361328125	56.0
873.3452	39.769998	910.25	531.017822265625	167.0
873.3452	39.769998	910.25	532.0078125	56.0
873.3452	39.769998	910.25	566.8875732421875	223.0
873.3452	39.769998	910.25	567.8935546875	56.0
873.3452	39.769998	910.25	572.8524780273438	167.0
873.3452	39.769998	910.25	582.8656005859375	223.0
873.3452	39.769998	910.25	584.9783935546875	56.0
873.3452	39.769998	910.25	588.8143920898438	167.0
873.3452	39.769998	910.25	599.013916015625	112.0
873.3452	39.769998	910.25	634.8767700195312	391.0
873.3452	39.769998	910.25	640.8092651367188	56.0
873.3452	39.769998	910.25	650.8421630859375	112.0
873.3452	39.769998	910.25	650.86376953125	112.0
873.3452	39.769998	910.25	652.969970703125	112.0
873.3452	39.769998	910.25	656.7979125976562	112.0
873.3452	39.769998	910.25	656.8232421875	112.0
873.3452	39.769998	910.25	657.8082885742188	56.0
873.3452	39.769998	910.25	658.9390258789062	112.0
873.3452	39.769998	910.25	680.8701171875	56.0
873.3452	39.769998	910.25	702.8531494140625	223.0
873.3452	39.769998	910.25	708.8161010742188	56.0
873.3452	39.769998	910.25	718.8469848632812	223.0
873.3452	39.769998	910.25	719.854736328125	56.0
873.3452	39.769998	910.25	720.965576171875	112.0
873.3452	39.769998	910.25	724.7784423828125	56.0
873.3452	39.769998	910.25	727.9228515625	56.0
873.3452	39.769998	910.25	734.974853515625	167.0
873.3452	39.769998	910.25	740.9492797851562	56.0
873.3452	39.769998	910.25	748.8406372070312	56.0
873.3452	39.769998	910.25	770.8505859375	279.0
873.3452	39.769998	910.25	772.8558959960938	112.0
873.3452	39.769998	910.25	776.803466796875	167.0
873.3452	39.769998	910.25	782.7633666992188	56.0
873.3452	39.769998	910.25	786.8272094726562	56.0
873.3452	39.769998	910.25	792.76171875	56.0
873.3452	39.769998	910.25	793.7841796875	56.0
873.3452	39.769998	910.25	794.7833862304688	56.0
873.3452	39.769998	910.25	794.90283203125	56.0
873.3452	39.769998	910.25	799.86865234375	56.0
873.3452	39.769998	910.25	802.9596557617188	112.0
873.3452	39.769998	910.25	804.8499755859375	112.0
873.3452	39.769998	910.25	807.8140258789062	56.0
873.3452	39.769998	910.25	807.838134765625	56.0
873.3452	39.769998	910.25	818.8475341796875	56.0
873.3452	39.769998	910.25	838.8301391601562	112.0
873.3452	39.769998	910.25	838.8587646484375	112.0
873.3452	39.769998	910.25	841.8314819335938	56.0
873.3452	39.769998	910.25	842.3192138671875	56.0
873.3452	39.769998	910.25	844.80126953125	167.0
873.3452	39.769998	910.25	844.8176879882812	56.0
873.3452	39.769998	910.25	854.8029174804688	167.0
873.3452	39.769998	910.25	855.8150024414062	112.0
873.3452	39.769998	910.25	856.8194580078125	112.0
873.3452	39.769998	910.25	856.9352416992188	56.0
873.3452	39.769998	910.25	856.9600219726562	56.0
873.3452	39.769998	910.25	857.9361572265625	56.0
873.3452	39.769998	910.25	860.7808227539062	112.0
873.3452	39.769998	910.25	862.9039306640625	56.0
873.3452	39.769998	910.25	868.8600463867188	56.0
873.3452	39.769998	910.25	870.9347534179688	56.0
873.3452	39.769998	910.25	871.947998046875	112.0
873.3452	39.769998	910.25	872.844970703125	167.0
873.3452	39.769998	910.25	872.8574829101562	56.0
873.3452	39.769998	910.25	873.8301391601562	112.0
873.3452	39.769998	910.25	875.8062133789062	167.0
873.3452	39.769998	910.25	876.3079223632812	56.0
873.3452	39.769998	910.25	876.7386474609375	56.0
873.3452	39.769998	910.25	876.9059448242188	56.0
873.3452	39.769998	910.25	877.8975219726562	56.0
873.3452	39.769998	910.25	906.8339233398438	223.0
873.3452	39.769998	910.25	907.8167724609375	56.0
873.3452	39.769998	910.25	912.7816162109375	223.0
873.3452	39.769998	910.25	974.8223266601562	167.0
873.3452	39.769998	910.25	975.8148803710938	56.0
873.3452	39.769998	910.25	980.7496948242188	56.0
873.8337	39.769998	684.3125	90.97686004638672	335.0
873.8337	39.769998	684.3125	106.94891357421875	280.0
873.8337	39.769998	684.3125	158.96450805664062	1194.0
873.8337	39.769998	684.3125	174.9385986328125	167.0
873.8337	39.769998	684.3125	177.0635986328125	167.0
873.8337	39.769998	684.3125	191.08135986328125	173.0
873.8337	39.769998	684.3125	200.04067993164062	112.0
873.8337	39.769998	684.3125	226.9505615234375	2433.0
873.8337	39.769998	684.3125	227.95179748535156	63.0
873.8337	39.769998	684.3125	228.95521545410156	62.0
873.8337	39.769998	684.3125	242.928466796875	392.0
873.8337	39.769998	684.3125	244.9205322265625	56.0
873.8337	39.769998	684.3125	245.0509796142578	112.0
873.8337	39.769998	684.3125	258.9018249511719	57.0
873.8337	39.769998	684.3125	260.8966064453125	56.0
873.8337	39.769998	684.3125	272.939697265625	56.0
873.8337	39.769998	684.3125	294.93994140625	112.0
873.8337	39.769998	684.3125	310.9084777832031	56.0
873.8337	39.769998	684.3125	313.0265808105469	56.0
873.8337	39.769998	684.3125	314.03704833984375	56.0
873.8337	39.769998	684.3125	316.8694152832031	112.0
873.8337	39.769998	684.3125	327.0577697753906	226.0
873.8337	39.769998	684.3125	328.0599060058594	56.0
873.8337	39.769998	684.3125	343.0323181152344	115.0
873.8337	39.769998	684.3125	362.9337463378906	694.0
873.8337	39.769998	684.3125	363.9300842285156	167.0
873.8337	39.769998	684.3125	378.8986511230469	502.0
873.8337	39.769998	684.3125	394.8702697753906	56.0
873.8337	39.769998	684.3125	395.0386962890625	114.0
873.8337	39.769998	684.3125	424.9006652832031	231.0
873.8337	39.769998	684.3125	430.91387939453125	930.0
873.8337	39.769998	684.3125	436.86602783203125	114.0
873.8337	39.769998	684.3125	446.889892578125	402.0
873.8337	39.769998	684.3125	448.89276123046875	112.0
873.8337	39.769998	684.3125	449.0124816894531	167.0
873.8337	39.769998	684.3125	452.8487854003906	112.0
873.8337	39.769998	684.3125	462.85882568359375	56.0
873.8337	39.769998	684.3125	463.02294921875	167.0
873.8337	39.769998	684.3125	463.03814697265625	56.0
873.8337	39.769998	684.3125	492.8774108886719	56.0
873.8337	39.769998	684.3125	498.8977355957031	226.0
873.8337	39.769998	684.3125	499.9110107421875	56.0
873.8337	39.769998	684.3125	504.8530578613281	112.0
873.8337	39.769998	684.3125	514.87744140625	167.0
873.8337	39.769998	684.3125	516.9981689453125	167.0
873.8337	39.769998	684.3125	517.010986328125	112.0
873.8337	39.769998	684.3125	520.8271484375	112.0
873.8337	39.769998	684.3125	520.84326171875	56.0
873.8337	39.769998	684.3125	522.95361328125	56.0
873.8337	39.769998	684.3125	531.017822265625	167.0
873.8337	39.769998	684.3125	532.0078125	56.0
873.8337	39.769998	684.3125	566.8875732421875	223.0
873.8337	39.769998	684.3125	567.8935546875	56.0
873.8337	39.769998	684.3125	572.8524780273438	167.0
873.8337	39.769998	684.3125	582.8656005859375	223.0
873.8337	39.769998	684.3125	584.9783935546875	56.0
873.8337	39.769998	684.3125	588.8143920898438	167.0
873.8337	39.769998	684.3125	599.013916015625	112.0
873.8337	39.769998	684.3125	634.8767700195312	391.0
873.8337	39.769998	684.3125	640.8092651367188	56.0
873.8337	39.769998	684.3125	650.8421630859375	112.0
873.8337	39.769998	684.3125	650.86376953125	112.0
873.8337	39.769998	684.3125	652.969970703125	112.0
873.8337	39.769998	684.3125	656.7979125976562	112.0
873.8337	39.769998	684.3125	656.8232421875	112.0
873.8337	39.769998	684.3125	657.8082885742188	56.0
873.8337	39.769998	684.3125	658.9390258789062	112.0
873.8337	39.769998	684.3125	680.8701171875	56.0
873.8337	39.769998	684.3125	702.8531494140625	223.0
873.8337	39.769998	684.3125	708.8161010742188	56.0
873.8337	39.769998	684.3125	718.8469848632812	223.0
873.8337	39.769998	684.3125	719.854736328125	56.0
873.8337	39.769998	684.3125	720.965576171875	112.0
873.8337	39.769998	684.3125	724.7784423828125	56.0
873.8337	39.769998	684.3125	727.9228515625	56.0
873.8337	39.769998	684.3125	734.974853515625	167.0
873.8337	39.769998	684.3125	740.9492797851562	56.0
873.8337	39.769998	684.3125	748.8406372070312	56.0
873.8337	39.769998	684.3125	770.8505859375	279.0
873.8337	39.769998	684.3125	772.8558959960938	112.0
873.8337	39.769998	684.3125	776.803466796875	167.0
873.8337	39.769998	684.3125	782.7633666992188	56.0
873.8337	39.769998	684.3125	786.8272094726562	56.0
873.8337	39.769998	684.3125	792.76171875	56.0
873.8337	39.769998	684.3125	793.7841796875	56.0
873.8337	39.769998	684.3125	794.7833862304688	56.0
873.8337	39.769998	684.3125	794.90283203125	56.0
873.8337	39.769998	684.3125	799.86865234375	56.0
873.8337	39.769998	684.3125	802.9596557617188	112.0
873.8337	39.769998	684.3125	804.8499755859375	112.0
873.8337	39.769998	684.3125	807.8140258789062	56.0
873.8337	39.769998	684.3125	807.838134765625	56.0
873.8337	39.769998	684.3125	818.8475341796875	56.0
873.8337	39.769998	684.3125	838.8301391601562	112.0
873.8337	39.769998	684.3125	838.8587646484375	112.0
873.8337	39.769998	684.3125	841.8314819335938	56.0
873.8337	39.769998	684.3125	842.3192138671875	56.0
873.8337	39.769998	684.3125	844.80126953125	167.0
873.8337	39.769998	684.3125	844.8176879882812	56.0
873.8337	39.769998	684.3125	854.8029174804688	167.0
873.8337	39.769998	684.3125	855.8150024414062	112.0
873.8337	39.769998	684.3125	856.8194580078125	112.0
873.8337	39.769998	684.3125	856.9352416992188	56.0
873.8337	39.769998	684.3125	856.9600219726562	56.0
873.8337	39.769998	684.3125	857.9361572265625	56.0
873.8337	39.769998	684.3125	860.7808227539062	112.0
873.8337	39.769998	684.3125	862.9039306640625	56.0
873.8337	39.769998	684.3125	868.8600463867188	56.0
873.8337	39.769998	684.3125	870.9347534179688	56.0
873.8337	39.769998	684.3125	871.947998046875	112.0
873.8337	39.769998	684.3125	872.844970703125	167.0
873.8337	39.769998	684.3125	872.8574829101562	56.0
873.8337	39.769998	684.3125	873.8301391601562	112.0
873.8337	39.769998	684.3125	875.8062133789062	167.0
873.8337	39.769998	684.3125	876.3079223632812	56.0
873.8337	39.769998	684.3125	876.7386474609375	56.0
873.8337	39.769998	684.3125	876.9059448242188	56.0
873.8337	39.769998	684.3125	877.8975219726562	56.0
873.8337	39.769998	684.3125	906.8339233398438	223.0
873.8337	39.769998	684.3125	907.8167724609375	56.0
873.8337	39.769998	684.3125	912.7816162109375	223.0
873.8337	39.769998	684.3125	974.8223266601562	167.0
873.8337	39.769998	684.3125	975.8148803710938	56.0
873.8337	39.769998	684.3125	980.7496948242188	56.0
880.8206	39.769998	1016.25	90.97821044921875	223.0
880.8206	39.769998	1016.25	106.94891357421875	167.0
880.8206	39.769998	1016.25	108.95213317871094	112.0
880.8206	39.769998	1016.25	158.96450805664062	618.0
880.8206	39.769998	1016.25	174.9423370361328	223.0
880.8206	39.769998	1016.25	177.05982971191406	167.0
880.8206	39.769998	1016.25	191.07550048828125	170.0
880.8206	39.769998	1016.25	219.074462890625	171.0
880.8206	39.769998	1016.25	226.95481872558594	1824.0
880.8206	39.769998	1016.25	228.9616241455078	59.0
880.8206	39.769998	1016.25	242.928466796875	689.0
880.8206	39.769998	1016.25	244.92495727539062	172.0
880.8206	39.769998	1016.25	245.04876708984375	112.0
880.8206	39.769998	1016.25	255.97824096679688	56.0
880.8206	39.769998	1016.25	258.8927307128906	56.0
880.8206	39.769998	1016.25	259.06549072265625	56.0
880.8206	39.769998	1016.25	288.9210205078125	56.0
880.8206	39.769998	1016.25	294.93994140625	112.0
880.8206	39.769998	1016.25	313.0415954589844	167.0
880.8206	39.769998	1016.25	327.0475769042969	112.0
880.8206	39.769998	1016.25	336.0155334472656	56.0
880.8206	39.769998	1016.25	340.9347839355469	56.0
880.8206	39.769998	1016.25	362.9310607910156	335.0
880.8206	39.769998	1016.25	378.9068908691406	112.0
880.8206	39.769998	1016.25	408.9148864746094	112.0
880.8206	39.769998	1016.25	409.9151916503906	56.0
880.8206	39.769998	1016.25	424.8919372558594	112.0
880.8206	39.769998	1016.25	430.91680908203125	614.0
880.8206	39.769998	1016.25	431.911376953125	56.0
880.8206	39.769998	1016.25	446.889892578125	112.0
880.8206	39.769998	1016.25	448.99749755859375	56.0
880.8206	39.769998	1016.25	463.0168762207031	56.0
880.8206	39.769998	1016.25	476.9123840332031	112.0
880.8206	39.769998	1016.25	482.8626403808594	56.0
880.8206	39.769998	1016.25	492.88055419921875	56.0
880.8206	39.769998	1016.25	498.9072265625	112.0
880.8206	39.769998	1016.25	517.010986328125	112.0
880.8206	39.769998	1016.25	544.895263671875	112.0
880.8206	39.769998	1016.25	546.8919067382812	56.0
880.8206	39.769998	1016.25	550.8563842773438	56.0
880.8206	39.769998	1016.25	552.8572387695312	56.0
880.8206	39.769998	1016.25	560.876953125	56.0
880.8206	39.769998	1016.25	566.8875732421875	167.0
880.8206	39.769998	1016.25	583.86865234375	56.0
880.8206	39.769998	1016.25	612.886962890625	167.0
880.8206	39.769998	1016.25	613.884033203125	56.0
880.8206	39.769998	1016.25	618.849609375	56.0
880.8206	39.769998	1016.25	620.8364868164062	56.0
880.8206	39.769998	1016.25	634.8839111328125	167.0
880.8206	39.769998	1016.25	650.8457641601562	56.0
880.8206	39.769998	1016.25	652.9735717773438	56.0
880.8206	39.769998	1016.25	666.980224609375	56.0
880.8206	39.769998	1016.25	680.86279296875	56.0
880.8206	39.769998	1016.25	686.8281860351562	112.0
880.8206	39.769998	1016.25	692.7898559570312	56.0
880.8206	39.769998	1016.25	696.8407592773438	56.0
880.8206	39.769998	1016.25	696.859375	56.0
880.8206	39.769998	1016.25	702.8681030273438	223.0
880.8206	39.769998	1016.25	708.80859375	56.0
880.8206	39.769998	1016.25	724.8050537109375	56.0
880.8206	39.769998	1016.25	726.9209594726562	56.0
880.8206	39.769998	1016.25	748.8754272460938	167.0
880.8206	39.769998	1016.25	754.824462890625	112.0
880.8206	39.769998	1016.25	755.837646484375	56.0
880.8206	39.769998	1016.25	770.8584594726562	56.0
880.8206	39.769998	1016.25	776.807373046875	56.0
880.8206	39.769998	1016.25	810.795654296875	56.0
880.8206	39.769998	1016.25	816.8278198242188	56.0
880.8206	39.769998	1016.25	822.7931518554688	56.0
880.8206	39.769998	1016.25	838.8424072265625	167.0
880.8206	39.769998	1016.25	839.8490600585938	56.0
880.8206	39.769998	1016.25	844.797119140625	56.0
880.8206	39.769998	1016.25	851.87744140625	56.0
880.8206	39.769998	1016.25	878.7891845703125	56.0
880.8206	39.769998	1016.25	880.82958984375	112.0
880.8206	39.769998	1016.25	884.8334350585938	167.0
880.8206	39.769998	1016.25	885.8336791992188	56.0
880.8206	39.769998	1016.25	890.7803344726562	56.0
880.8206	39.769998	1016.25	892.8008422851562	56.0
880.8206	39.769998	1016.25	906.795654296875	56.0
880.8206	39.769998	1016.25	912.768798828125	56.0
880.8206	39.769998	1016.25	912.79443359375	112.0
880.8206	39.769998	1016.25	918.7401733398438	56.0
884.1649	39.769998	560.25	90.97821044921875	223.0
884.1649	39.769998	560.25	106.94891357421875	167.0
884.1649	39.769998	560.25	108.95213317871094	112.0
884.1649	39.769998	560.25	158.96450805664062	618.0
884.1649	39.769998	560.25	174.9423370361328	223.0
884.1649	39.769998	560.25	177.05982971191406	167.0
884.1649	39.769998	560.25	191.07550048828125	170.0
884.1649	39.769998	560.25	219.074462890625	171.0
884.1649	39.769998	560.25	226.95481872558594	1824.0
884.1649	39.769998	560.25	228.9616241455078	59.0
884.1649	39.769998	560.25	242.928466796875	689.0
884.1649	39.769998	560.25	244.92495727539062	172.0
884.1649	39.769998	560.25	245.04876708984375	112.0
884.1649	39.769998	560.25	255.97824096679688	56.0
884.1649	39.769998	560.25	258.8927307128906	56.0
884.1649	39.769998	560.25	259.06549072265625	56.0
884.1649	39.769998	560.25	288.9210205078125	56.0
884.1649	39.769998	560.25	294.93994140625	112.0
884.1649	39.769998	560.25	313.0415954589844	167.0
884.1649	39.769998	560.25	327.0475769042969	112.0
884.1649	39.769998	560.25	336.0155334472656	56.0
884.1649	39.769998	560.25	340.9347839355469	56.0
884.1649	39.769998	560.25	362.9310607910156	335.0
884.1649	39.769998	560.25	378.9068908691406	112.0
884.1649	39.769998	560.25	408.9148864746094	112.0
884.1649	39.769998	560.25	409.9151916503906	56.0
884.1649	39.769998	560.25	424.8919372558594	112.0
884.1649	39.769998	560.25	430.91680908203125	614.0
884.1649	39.769998	560.25	431.911376953125	56.0
884.1649	39.769998	560.25	446.889892578125	112.0
884.1649	39.769998	560.25	448.99749755859375	56.0
884.1649	39.769998	560.25	463.0168762207031	56.0
884.1649	39.769998	560.25	476.9123840332031	112.0
884.1649	39.769998	560.25	482.8626403808594	56.0
884.1649	39.769998	560.25	492.88055419921875	56.0
884.1649	39.769998	560.25	498.9072265625	112.0
884.1649	39.769998	560.25	517.010986328125	112.0
884.1649	39.769998	560.25	544.895263671875	112.0
884.1649	39.769998	560.25	546.8919067382812	56.0
884.1649	39.769998	560.25	550.8563842773438	56.0
884.1649	39.769998	560.25	552.8572387695312	56.0
884.1649	39.769998	560.25	560.876953125	56.0
884.1649	39.769998	560.25	566.8875732421875	167.0
884.1649	39.769998	560.25	583.86865234375	56.0
884.1649	39.769998	560.25	612.886962890625	167.0
884.1649	39.769998	560.25	613.884033203125	56.0
884.1649	39.769998	560.25	618.849609375	56.0
884.1649	39.769998	560.25	620.8364868164062	56.0
884.1649	39.769998	560.25	634.8839111328125	167.0
884.1649	39.769998	560.25	650.8457641601562	56.0
884.1649	39.769998	560.25	652.9735717773438	56.0
884.1649	39.769998	560.25	666.980224609375	56.0
884.1649	39.769998	560.25	680.86279296875	56.0
884.1649	39.769998	560.25	686.8281860351562	112.0
884.1649	39.769998	560.25	692.7898559570312	56.0
884.1649	39.769998	560.25	696.8407592773438	56.0
884.1649	39.769998	560.25	696.859375	56.0
884.1649	39.769998	560.25	702.8681030273438	223.0
884.1649	39.769998	560.25	708.80859375	56.0
884.1649	39.769998	560.25	724.8050537109375	56.0
884.1649	39.769998	560.25	726.9209594726562	56.0
884.1649	39.769998	560.25	748.8754272460938	167.0
884.1649	39.769998	560.25	754.824462890625	112.0
884.1649	39.769998	560.25	755.837646484375	56.0
884.1649	39.769998	560.25	770.8584594726562	56.0
884.1649	39.769998	560.25	776.807373046875	56.0
884.1649	39.769998	560.25	810.795654296875	56.0
884.1649	39.769998	560.25	816.8278198242188	56.0
884.1649	39.769998	560.25	822.7931518554688	56.0
884.1649	39.769998	560.25	838.8424072265625	167.0
884.1649	39.769998	560.25	839.8490600585938	56.0
884.1649	39.769998	560.25	844.797119140625	56.0
884.1649	39.769998	560.25	851.87744140625	56.0
884.1649	39.769998	560.25	878.7891845703125	56.0
884.1649	39.769998	560.25	880.82958984375	112.0
884.1649	39.769998	560.25	884.8334350585938	167.0
884.1649	39.769998	560.25	885.8336791992188	56.0
884.1649	39.769998	560.25	890.7803344726562	56.0
884.1649	39.769998	560.25	892.8008422851562	56.0
884.1649	39.769998	560.25	906.795654296875	56.0
884.1649	39.769998	560.25	912.768798828125	56.0
884.1649	39.769998	560.25	912.79443359375	112.0
884.1649	39.769998	560.25	918.7401733398438	56.0
903.8157	39.769998	508.8125	90.97550964355469	279.0
903.8157	39.769998	508.8125	106.95475006103516	170.0
903.8157	39.769998	508.8125	122.92601013183594	283.0
903.8157	39.769998	508.8125	158.9627227783203	738.0
903.8157	39.769998	508.8125	174.93673706054688	282.0
903.8157	39.769998	508.8125	177.0617218017578	57.0
903.8157	39.769998	508.8125	191.07940673828125	172.0
903.8157	39.769998	508.8125	219.09536743164062	119.0
903.8157	39.769998	508.8125	226.95269775390625	2815.0
903.8157	39.769998	508.8125	227.95819091796875	182.0
903.8157	39.769998	508.8125	228.95948791503906	113.0
903.8157	39.769998	508.8125	242.92626953125	619.0
903.8157	39.769998	508.8125	244.92495727539062	225.0
903.8157	39.769998	508.8125	294.93994140625	167.0
903.8157	39.769998	508.8125	313.0315856933594	167.0
903.8157	39.769998	508.8125	327.0577697753906	169.0
903.8157	39.769998	508.8125	355.0628662109375	115.0
903.8157	39.769998	508.8125	362.9283752441406	872.0
903.8157	39.769998	508.8125	363.9300842285156	116.0
903.8157	39.769998	508.8125	364.93316650390625	167.0
903.8157	39.769998	508.8125	378.8986511230469	393.0
903.8157	39.769998	508.8125	430.91680908203125	1847.0
903.8157	39.769998	508.8125	431.9172668457031	345.0
903.8157	39.769998	508.8125	436.8748779296875	279.0
903.8157	39.769998	508.8125	446.88690185546875	223.0
903.8157	39.769998	508.8125	498.904052734375	982.0
903.8157	39.769998	508.8125	499.9078369140625	112.0
903.8157	39.769998	508.8125	500.8999938964844	59.0
903.8157	39.769998	508.8125	504.8562316894531	335.0
903.8157	39.769998	508.8125	505.8659973144531	112.0
903.8157	39.769998	508.8125	510.8117980957031	112.0
903.8157	39.769998	508.8125	514.8742065429688	223.0
903.8157	39.769998	508.8125	558.8582763671875	116.0
903.8157	39.769998	508.8125	566.8909301757812	1175.0
903.8157	39.769998	508.8125	567.8901977539062	176.0
903.8157	39.769998	508.8125	568.8870239257812	113.0
903.8157	39.769998	508.8125	572.845703125	511.0
903.8157	39.769998	508.8125	573.840087890625	58.0
903.8157	39.769998	508.8125	574.8555908203125	57.0
903.8157	39.769998	508.8125	578.797607421875	58.0
903.8157	39.769998	508.8125	582.8690185546875	279.0
903.8157	39.769998	508.8125	634.8126831054688	114.0
903.8157	39.769998	508.8125	634.8767700195312	690.0
903.8157	39.769998	508.8125	635.8807983398438	114.0
903.8157	39.769998	508.8125	636.8892211914062	114.0
903.8157	39.769998	508.8125	640.8342895507812	577.0
903.8157	39.769998	508.8125	641.843017578125	114.0
903.8157	39.769998	508.8125	642.8346557617188	112.0
903.8157	39.769998	508.8125	646.7872924804688	170.0
903.8157	39.769998	508.8125	650.8565673828125	112.0
903.8157	39.769998	508.8125	652.9807739257812	113.0
903.8157	39.769998	508.8125	702.871826171875	453.0
903.8157	39.769998	508.8125	703.8757934570312	115.0
903.8157	39.769998	508.8125	704.8804931640625	113.0
903.8157	39.769998	508.8125	708.8198852539062	623.0
903.8157	39.769998	508.8125	710.8106079101562	57.0
903.8157	39.769998	508.8125	770.8584594726562	694.0
903.8157	39.769998	508.8125	771.8549194335938	169.0
903.8157	39.769998	508.8125	776.8113403320312	394.0
903.8157	39.769998	508.8125	778.8164672851562	112.0
903.8157	39.769998	508.8125	782.7554321289062	167.0
903.8157	39.769998	508.8125	786.8232421875	167.0
903.8157	39.769998	508.8125	838.7769165039062	114.0
903.8157	39.769998	508.8125	838.8424072265625	454.0
903.8157	39.769998	508.8125	839.7835693359375	58.0
903.8157	39.769998	508.8125	844.8053588867188	392.0
903.8157	39.769998	508.8125	845.8032836914062	113.0
903.8157	39.769998	508.8125	846.7853393554688	112.0
903.8157	39.769998	508.8125	850.7606201171875	167.0
903.8157	39.769998	508.8125	872.8283081054688	112.0
903.8157	39.769998	508.8125	875.8145751953125	112.0
903.8157	39.769998	508.8125	906.8296508789062	403.0
903.8157	39.769998	508.8125	907.3401489257812	58.0
903.8157	39.769998	508.8125	909.8138427734375	167.0
903.8157	39.769998	508.8125	912.7816162109375	451.0
903.8157	39.769998	508.8125	913.7890014648438	170.0
903.8157	39.769998	508.8125	914.8140869140625	112.0
903.8157	39.769998	508.8125	918.7401733398438	112.0
903.8157	39.769998	508.8125	974.8223266601562	167.0
903.8157	39.769998	508.8125	980.758544921875	112.0
903.8157	39.769998	508.8125	980.7806396484375	112.0
906.8248	39.769998	7502.875	90.97550964355469	279.0
906.8248	39.769998	7502.875	106.95475006103516	170.0
906.8248	39.769998	7502.875	122.92601013183594	283.0
906.8248	39.769998	7502.875	158.9627227783203	738.0
906.8248	39.769998	7502.875	174.93673706054688	282.0
906.8248	39.769998	7502.875	177.0617218017578	57.0
906.8248	39.769998	7502.875	191.07940673828125	172.0
906.8248	39.769998	7502.875	219.09536743164062	119.0
906.8248	39.769998	7502.875	226.95269775390625	2815.0
906.8248	39.769998	7502.875	227.95819091796875	182.0
906.8248	39.769998	7502.875	228.95948791503906	113.0
906.8248	39.769998	7502.875	242.92626953125	619.0
906.8248	39.769998	7502.875	244.92495727539062	225.0
906.8248	39.769998	7502.875	294.93994140625	167.0
906.8248	39.769998	7502.875	313.0315856933594	167.0
906.8248	39.769998	7502.875	327.0577697753906	169.0
906.8248	39.769998	7502.875	355.0628662109375	115.0
906.8248	39.769998	7502.875	362.9283752441406	872.0
906.8248	39.769998	7502.875	363.9300842285156	116.0
906.8248	39.769998	7502.875	364.93316650390625	167.0
906.8248	39.769998	7502.875	378.8986511230469	393.0
906.8248	39.769998	7502.875	430.91680908203125	1847.0
906.8248	39.769998	7502.875	431.9172668457031	345.0
906.8248	39.769998	7502.875	436.8748779296875	279.0
906.8248	39.769998	7502.875	446.88690185546875	223.0
906.8248	39.769998	7502.875	498.904052734375	982.0
906.8248	39.769998	7502.875	499.9078369140625	112.0
906.8248	39.769998	7502.875	500.8999938964844	59.0
906.8248	39.769998	7502.875	504.8562316894531	335.0
906.8248	39.769998	7502.875	505.8659973144531	112.0
906.8248	39.769998	7502.875	510.8117980957031	112.0
906.8248	39.769998	7502.875	514.8742065429688	223.0
906.8248	39.769998	7502.875	558.8582763671875	116.0
906.8248	39.769998	7502.875	566.8909301757812	1175.0
906.8248	39.769998	7502.875	567.8901977539062	176.0
906.8248	39.769998	7502.875	568.8870239257812	113.0
906.8248	39.769998	7502.875	572.845703125	511.0
906.8248	39.769998	7502.875	573.840087890625	58.0
906.8248	39.769998	7502.875	574.8555908203125	57.0
906.8248	39.769998	7502.875	578.797607421875	58.0
906.8248	39.769998	7502.875	582.8690185546875	279.0
906.8248	39.769998	7502.875	634.8126831054688	114.0
906.8248	39.769998	7502.875	634.8767700195312	690.0
906.8248	39.769998	7502.875	635.8807983398438	114.0
906.8248	39.769998	7502.875	636.8892211914062	114.0
906.8248	39.769998	7502.875	640.8342895507812	577.0
906.8248	39.769998	7502.875	641.843017578125	114.0
906.8248	39.769998	7502.875	642.8346557617188	112.0
906.8248	39.769998	7502.875	646.7872924804688	170.0
906.8248	39.769998	7502.875	650.8565673828125	112.0
906.8248	39.769998	7502.875	652.9807739257812	113.0
906.8248	39.769998	7502.875	702.871826171875	453.0
906.8248	39.769998	7502.875	703.8757934570312	115.0
906.8248	39.769998	7502.875	704.8804931640625	113.0
906.8248	39.769998	7502.875	708.8198852539062	623.0
906.8248	39.769998	7502.875	710.8106079101562	57.0
906.8248	39.769998	7502.875	770.8584594726562	694.0
906.8248	39.769998	7502.875	771.8549194335938	169.0
906.8248	39.769998	7502.875	776.8113403320312	394.0
906.8248	39.769998	7502.875	778.8164672851562	112.0
906.8248	39.769998	7502.875	782.7554321289062	167.0
906.8248	39.769998	7502.875	786.8232421875	167.0
906.8248	39.769998	7502.875	838.7769165039062	114.0
906.8248	39.769998	7502.875	838.8424072265625	454.0
906.8248	39.769998	7502.875	839.7835693359375	58.0
906.8248	39.769998	7502.875	844.8053588867188	392.0
906.8248	39.769998	7502.875	845.8032836914062	113.0
906.8248	39.769998	7502.875	846.7853393554688	112.0
906.8248	39.769998	7502.875	850.7606201171875	167.0
906.8248	39.769998	7502.875	872.8283081054688	112.0
906.8248	39.769998	7502.875	875.8145751953125	112.0
906.8248	39.769998	7502.875	906.8296508789062	403.0
906.8248	39.769998	7502.875	907.3401489257812	58.0
906.8248	39.769998	7502.875	909.8138427734375	167.0
906.8248	39.769998	7502.875	912.7816162109375	451.0
906.8248	39.769998	7502.875	913.7890014648438	170.0
906.8248	39.769998	7502.875	914.8140869140625	112.0
906.8248	39.769998	7502.875	918.7401733398438	112.0
906.8248	39.769998	7502.875	974.8223266601562	167.0
906.8248	39.769998	7502.875	980.758544921875	112.0
906.8248	39.769998	7502.875	980.7806396484375	112.0
907.3353	39.769998	1294.938	90.97550964355469	279.0
907.3353	39.769998	1294.938	106.95475006103516	170.0
907.3353	39.769998	1294.938	122.92601013183594	283.0
907.3353	39.769998	1294.938	158.9627227783203	738.0
907.3353	39.769998	1294.938	174.93673706054688	282.0
907.3353	39.769998	1294.938	177.0617218017578	57.0
907.3353	39.769998	1294.938	191.07940673828125	172.0
907.3353	39.769998	1294.938	219.09536743164062	119.0
907.3353	39.769998	1294.938	226.95269775390625	2815.0
907.3353	39.769998	1294.938	227.95819091796875	182.0
907.3353	39.769998	1294.938	228.95948791503906	113.0
907.3353	39.769998	1294.938	242.92626953125	619.0
907.3353	39.769998	1294.938	244.92495727539062	225.0
907.3353	39.769998	1294.938	294.93994140625	167.0
907.3353	39.769998	1294.938	313.0315856933594	167.0
907.3353	39.769998	1294.938	327.0577697753906	169.0
907.3353	39.769998	1294.938	355.0628662109375	115.0
907.3353	39.769998	1294.938	362.9283752441406	872.0
907.3353	39.769998	1294.938	363.9300842285156	116.0
907.3353	39.769998	1294.938	364.93316650390625	167.0
907.3353	39.769998	1294.938	378.8986511230469	393.0
907.3353	39.769998	1294.938	430.91680908203125	1847.0
907.3353	39.769998	1294.938	431.9172668457031	345.0
907.3353	39.769998	1294.938	436.8748779296875	279.0
907.3353	39.769998	1294.938	446.88690185546875	223.0
907.3353	39.769998	1294.938	498.904052734375	982.0
907.3353	39.769998	1294.938	499.9078369140625	112.0
907.3353	39.769998	1294.938	500.8999938964844	59.0
907.3353	39.769998	1294.938	504.8562316894531	335.0
907.3353	39.769998	1294.938	505.8659973144531	112.0
907.3353	39.769998	1294.938	510.8117980957031	112.0
907.3353	39.769998	1294.938	514.8742065429688	223.0
907.3353	39.769998	1294.938	558.8582763671875	116.0
907.3353	39.769998	1294.938	566.8909301757812	1175.0
907.3353	39.769998	1294.938	567.8901977539062	176.0
907.3353	39.769998	1294.938	568.8870239257812	113.0
907.3353	39.769998	1294.938	572.845703125	511.0
907.3353	39.769998	1294.938	573.840087890625	58.0
907.3353	39.769998	1294.938	574.8555908203125	57.0
907.3353	39.769998	1294.938	578.797607421875	58.0
907.3353	39.769998	1294.938	582.8690185546875	279.0
907.3353	39.769998	1294.938	634.8126831054688	114.0
907.3353	39.769998	1294.938	634.8767700195312	690.0
907.3353	39.769998	1294.938	635.8807983398438	114.0
907.3353	39.769998	1294.938	636.8892211914062	114.0
907.3353	39.769998	1294.938	640.8342895507812	577.0
907.3353	39.769998	1294.938	641.843017578125	114.0
907.3353	39.769998	1294.938	642.8346557617188	112.0
907.3353	39.769998	1294.938	646.7872924804688	170.0
907.3353	39.769998	1294.938	650.8565673828125	112.0
907.3353	39.769998	1294.938	652.9807739257812	113.0
907.3353	39.769998	1294.938	702.871826171875	453.0
907.3353	39.769998	1294.938	703.8757934570312	115.0
907.3353	39.769998	1294.938	704.8804931640625	113.0
907.3353	39.769998	1294.938	708.8198852539062	623.0
907.3353	39.769998	1294.938	710.8106079101562	57.0
907.3353	39.769998	1294.938	770.8584594726562	694.0
907.3353	39.769998	1294.938	771.8549194335938	169.0
907.3353	39.769998	1294.938	776.8113403320312	394.0
907.3353	39.769998	1294.938	778.8164672851562	112.0
907.3353	39.769998	1294.938	782.7554321289062	167.0
907.3353	39.769998	1294.938	786.8232421875	167.0
907.3353	39.769998	1294.938	838.7769165039062	114.0
907.3353	39.769998	1294.938	838.8424072265625	454.0
907.3353	39.769998	1294.938	839.7835693359375	58.0
907.3353	39.769998	1294.938	844.8053588867188	392.0
907.3353	39.769998	1294.938	845.8032836914062	113.0
907.3353	39.769998	1294.938	846.7853393554688	112.0
907.3353	39.769998	1294.938	850.7606201171875	167.0
907.3353	39.769998	1294.938	872.8283081054688	112.0
907.3353	39.769998	1294.938	875.8145751953125	112.0
907.3353	39.769998	1294.938	906.8296508789062	403.0
907.3353	39.769998	1294.938	907.3401489257812	58.0
907.3353	39.769998	1294.938	909.8138427734375	167.0
907.3353	39.769998	1294.938	912.7816162109375	451.0
907.3353	39.769998	1294.938	913.7890014648438	170.0
907.3353	39.769998	1294.938	914.8140869140625	112.0
907.3353	39.769998	1294.938	918.7401733398438	112.0
907.3353	39.769998	1294.938	974.8223266601562	167.0
907.3353	39.769998	1294.938	980.758544921875	112.0
907.3353	39.769998	1294.938	980.7806396484375	112.0
907.8289	39.769998	1470.063	90.97550964355469	279.0
907.8289	39.769998	1470.063	106.95475006103516	170.0
907.8289	39.769998	1470.063	122.92601013183594	283.0
907.8289	39.769998	1470.063	158.9627227783203	738.0
907.8289	39.769998	1470.063	174.93673706054688	282.0
907.8289	39.769998	1470.063	177.0617218017578	57.0
907.8289	39.769998	1470.063	191.07940673828125	172.0
907.8289	39.769998	1470.063	219.09536743164062	119.0
907.8289	39.769998	1470.063	226.95269775390625	2815.0
907.8289	39.769998	1470.063	227.95819091796875	182.0
907.8289	39.769998	1470.063	228.95948791503906	113.0
907.8289	39.769998	1470.063	242.92626953125	619.0
907.8289	39.769998	1470.063	244.92495727539062	225.0
907.8289	39.769998	1470.063	294.93994140625	167.0
907.8289	39.769998	1470.063	313.0315856933594	167.0
907.8289	39.769998	1470.063	327.0577697753906	169.0
907.8289	39.769998	1470.063	355.0628662109375	115.0
907.8289	39.769998	1470.063	362.9283752441406	872.0
907.8289	39.769998	1470.063	363.9300842285156	116.0
907.8289	39.769998	1470.063	364.93316650390625	167.0
907.8289	39.769998	1470.063	378.8986511230469	393.0
907.8289	39.769998	1470.063	430.91680908203125	1847.0
907.8289	39.769998	1470.063	431.9172668457031	345.0
907.8289	39.769998	1470.063	436.8748779296875	279.0
907.8289	39.769998	1470.063	446.88690185546875	223.0
907.8289	39.769998	1470.063	498.904052734375	982.0
907.8289	39.769998	1470.063	499.9078369140625	112.0
907.8289	39.769998	1470.063	500.8999938964844	59.0
907.8289	39.769998	1470.063	504.8562316894531	335.0
907.8289	39.769998	1470.063	505.8659973144531	112.0
907.8289	39.769998	1470.063	510.8117980957031	112.0
907.8289	39.769998	1470.063	514.8742065429688	223.0
907.8289	39.769998	1470.063	558.8582763671875	116.0
907.8289	39.769998	1470.063	566.8909301757812	1175.0
907.8289	39.769998	1470.063	567.8901977539062	176.0
907.8289	39.769998	1470.063	568.8870239257812	113.0
907.8289	39.769998	1470.063	572.845703125	511.0
907.8289	39.769998	1470.063	573.840087890625	58.0
907.8289	39.769998	1470.063	574.8555908203125	57.0
907.8289	39.769998	1470.063	578.797607421875	58.0
907.8289	39.769998	1470.063	582.8690185546875	279.0
907.8289	39.769998	1470.063	634.8126831054688	114.0
907.8289	39.769998	1470.063	634.8767700195312	690.0
907.8289	39.769998	1470.063	635.8807983398438	114.0
907.8289	39.769998	1470.063	636.8892211914062	114.0
907.8289	39.769998	1470.063	640.8342895507812	577.0
907.8289	39.769998	1470.063	641.843017578125	114.0
907.8289	39.769998	1470.063	642.8346557617188	112.0
907.8289	39.769998	1470.063	646.7872924804688	170.0
907.8289	39.769998	1470.063	650.8565673828125	112.0
907.8289	39.769998	1470.063	652.9807739257812	113.0
907.8289	39.769998	1470.063	702.871826171875	453.0
907.8289	39.769998	1470.063	703.8757934570312	115.0
907.8289	39.769998	1470.063	704.8804931640625	113.0
907.8289	39.769998	1470.063	708.8198852539062	623.0
907.8289	39.769998	1470.063	710.8106079101562	57.0
907.8289	39.769998	1470.063	770.8584594726562	694.0
907.8289	39.769998	1470.063	771.8549194335938	169.0
907.8289	39.769998	1470.063	776.8113403320312	394.0
907.8289	39.769998	1470.063	778.8164672851562	112.0
907.8289	39.769998	1470.063	782.7554321289062	167.0
907.8289	39.769998	1470.063	786.8232421875	167.0
907.8289	39.769998	1470.063	838.7769165039062	114.0
907.8289	39.769998	1470.063	838.8424072265625	454.0
907.8289	39.769998	1470.063	839.7835693359375	58.0
907.8289	39.769998	1470.063	844.8053588867188	392.0
907.8289	39.769998	1470.063	845.8032836914062	113.0
907.8289	39.769998	1470.063	846.7853393554688	112.0
907.8289	39.769998	1470.063	850.7606201171875	167.0
907.8289	39.769998	1470.063	872.8283081054688	112.0
907.8289	39.769998	1470.063	875.8145751953125	112.0
907.8289	39.769998	1470.063	906.8296508789062	403.0
907.8289	39.769998	1470.063	907.3401489257812	58.0
907.8289	39.769998	1470.063	909.8138427734375	167.0
907.8289	39.769998	1470.063	912.7816162109375	451.0
907.8289	39.769998	1470.063	913.7890014648438	170.0
907.8289	39.769998	1470.063	914.8140869140625	112.0
907.8289	39.769998	1470.063	918.7401733398438	112.0
907.8289	39.769998	1470.063	974.8223266601562	167.0
907.8289	39.769998	1470.063	980.758544921875	112.0
907.8289	39.769998	1470.063	980.7806396484375	112.0
908.8336	39.769998	538.375	90.97550964355469	279.0
908.8336	39.769998	538.375	106.95475006103516	170.0
908.8336	39.769998	538.375	122.92601013183594	283.0
908.8336	39.769998	538.375	158.9627227783203	738.0
908.8336	39.769998	538.375	174.93673706054688	282.0
908.8336	39.769998	538.375	177.0617218017578	57.0
908.8336	39.769998	538.375	191.07940673828125	172.0
908.8336	39.769998	538.375	219.09536743164062	119.0
908.8336	39.769998	538.375	226.95269775390625	2815.0
908.8336	39.769998	538.375	227.95819091796875	182.0
908.8336	39.769998	538.375	228.95948791503906	113.0
908.8336	39.769998	538.375	242.92626953125	619.0
908.8336	39.769998	538.375	244.92495727539062	225.0
908.8336	39.769998	538.375	294.93994140625	167.0
908.8336	39.769998	538.375	313.0315856933594	167.0
908.8336	39.769998	538.375	327.0577697753906	169.0
908.8336	39.769998	538.375	355.0628662109375	115.0
908.8336	39.769998	538.375	362.9283752441406	872.0
908.8336	39.769998	538.375	363.9300842285156	116.0
908.8336	39.769998	538.375	364.93316650390625	167.0
908.8336	39.769998	538.375	378.8986511230469	393.0
908.8336	39.769998	538.375	430.91680908203125	1847.0
908.8336	39.769998	538.375	431.9172668457031	345.0
908.8336	39.769998	538.375	436.8748779296875	279.0
908.8336	39.769998	538.375	446.88690185546875	223.0
908.8336	39.769998	538.375	498.904052734375	982.0
908.8336	39.769998	538.375	499.9078369140625	112.0
908.8336	39.769998	538.375	500.8999938964844	59.0
908.8336	39.769998	538.375	504.8562316894531	335.0
908.8336	39.769998	538.375	505.8659973144531	112.0
908.8336	39.769998	538.375	510.8117980957031	112.0
908.8336	39.769998	538.375	514.8742065429688	223.0
908.8336	39.769998	538.375	558.8582763671875	116.0
908.8336	39.769998	538.375	566.8909301757812	1175.0
908.8336	39.769998	538.375	567.8901977539062	176.0
908.8336	39.769998	538.375	568.8870239257812	113.0
908.8336	39.769998	538.375	572.845703125	511.0
908.8336	39.769998	538.375	573.840087890625	58.0
908.8336	39.769998	538.375	574.8555908203125	57.0
908.8336	39.769998	538.375	578.797607421875	58.0
908.8336	39.769998	538.375	582.8690185546875	279.0
908.8336	39.769998	538.375	634.8126831054688	114.0
908.8336	39.769998	538.375	634.8767700195312	690.0
908.8336	39.769998	538.375	635.8807983398438	114.0
908.8336	39.769998	538.375	636.8892211914062	114.0
908.8336	39.769998	538.375	640.8342895507812	577.0
908.8336	39.769998	538.375	641.843017578125	114.0
908.8336	39.769998	538.375	642.8346557617188	112.0
908.8336	39.769998	538.375	646.7872924804688	170.0
908.8336	39.769998	538.375	650.8565673828125	112.0
908.8336	39.769998	538.375	652.9807739257812	113.0
908.8336	39.769998	538.375	702.871826171875	453.0
908.8336	39.769998	538.375	703.8757934570312	115.0
908.8336	39.769998	538.375	704.8804931640625	113.0
908.8336	39.769998	538.375	708.8198852539062	623.0
908.8336	39.769998	538.375	710.8106079101562	57.0
908.8336	39.769998	538.375	770.8584594726562	694.0
908.8336	39.769998	538.375	771.8549194335938	169.0
908.8336	39.769998	538.375	776.8113403320312	394.0
908.8336	39.769998	538.375	778.8164672851562	112.0
908.8336	39.769998	538.375	782.7554321289062	167.0
908.8336	39.769998	538.375	786.8232421875	167.0
908.8336	39.769998	538.375	838.7769165039062	114.0
908.8336	39.769998	538.375	838.8424072265625	454.0
908.8336	39.769998	538.375	839.7835693359375	58.0
908.8336	39.769998	538.375	844.8053588867188	392.0
908.8336	39.769998	538.375	845.8032836914062	113.0
908.8336	39.769998	538.375	846.7853393554688	112.0
908.8336	39.769998	538.375	850.7606201171875	167.0
908.8336	39.769998	538.375	872.8283081054688	112.0
908.8336	39.769998	538.375	875.8145751953125	112.0
908.8336	39.769998	538.375	906.8296508789062	403.0
908.8336	39.769998	538.375	907.3401489257812	58.0
908.8336	39.769998	538.375	909.8138427734375	167.0
908.8336	39.769998	538.375	912.7816162109375	451.0
908.8336	39.769998	538.375	913.7890014648438	170.0
908.8336	39.769998	538.375	914.8140869140625	112.0
908.8336	39.769998	538.375	918.7401733398438	112.0
908.8336	39.769998	538.375	974.8223266601562	167.0
908.8336	39.769998	538.375	980.758544921875	112.0
908.8336	39.769998	538.375	980.7806396484375	112.0
914.8134	39.769998	1217.375	90.97550964355469	279.0
914.8134	39.769998	1217.375	106.95475006103516	170.0
914.8134	39.769998	1217.375	122.92601013183594	283.0
914.8134	39.769998	1217.375	158.9627227783203	738.0
914.8134	39.769998	1217.375	174.93673706054688	282.0
914.8134	39.769998	1217.375	177.0617218017578	57.0
914.8134	39.769998	1217.375	191.07940673828125	172.0
914.8134	39.769998	1217.375	219.09536743164062	119.0
914.8134	39.769998	1217.375	226.95269775390625	2815.0
914.8134	39.769998	1217.375	227.95819091796875	182.0
914.8134	39.769998	1217.375	228.95948791503906	113.0
914.8134	39.769998	1217.375	242.92626953125	619.0
914.8134	39.769998	1217.375	244.92495727539062	225.0
914.8134	39.769998	1217.375	294.93994140625	167.0
914.8134	39.769998	1217.375	313.0315856933594	167.0
914.8134	39.769998	1217.375	327.0577697753906	169.0
914.8134	39.769998	1217.375	355.0628662109375	115.0
914.8134	39.769998	1217.375	362.9283752441406	872.0
914.8134	39.769998	1217.375	363.9300842285156	116.0
914.8134	39.769998	1217.375	364.93316650390625	167.0
914.8134	39.769998	1217.375	378.8986511230469	393.0
914.8134	39.769998	1217.375	430.91680908203125	1847.0
914.8134	39.769998	1217.375	431.9172668457031	345.0
914.8134	39.769998	1217.375	436.8748779296875	279.0
914.8134	39.769998	1217.375	446.88690185546875	223.0
914.8134	39.769998	1217.375	498.904052734375	982.0
914.8134	39.769998	1217.375	499.9078369140625	112.0
914.8134	39.769998	1217.375	500.8999938964844	59.0
914.8134	39.769998	1217.375	504.8562316894531	335.0
914.8134	39.769998	1217.375	505.8659973144531	112.0
914.8134	39.769998	1217.375	510.8117980957031	112.0
914.8134	39.769998	1217.375	514.8742065429688	223.0
914.8134	39.769998	1217.375	558.8582763671875	116.0
914.8134	39.769998	1217.375	566.8909301757812	1175.0
914.8134	39.769998	1217.375	567.8901977539062	176.0
914.8134	39.769998	1217.375	568.8870239257812	113.0
914.8134	39.769998	1217.375	572.845703125	511.0
914.8134	39.769998	1217.375	573.840087890625	58.0
914.8134	39.769998	1217.375	574.8555908203125	57.0
914.8134	39.769998	1217.375	578.797607421875	58.0
914.8134	39.769998	1217.375	582.8690185546875	279.0
914.8134	39.769998	1217.375	634.8126831054688	114.0
914.8134	39.769998	1217.375	634.8767700195312	690.0
914.8134	39.769998	1217.375	635.8807983398438	114.0
914.8134	39.769998	1217.375	636.8892211914062	114.0
914.8134	39.769998	1217.375	640.8342895507812	577.0
914.8134	39.769998	1217.375	641.843017578125	114.0
914.8134	39.769998	1217.375	642.8346557617188	112.0
914.8134	39.769998	1217.375	646.7872924804688	170.0
914.8134	39.769998	1217.375	650.8565673828125	112.0
914.8134	39.769998	1217.375	652.9807739257812	113.0
914.8134	39.769998	1217.375	702.871826171875	453.0
914.8134	39.769998	1217.375	703.8757934570312	115.0
914.8134	39.769998	1217.375	704.8804931640625	113.0
914.8134	39.769998	1217.375	708.8198852539062	623.0
914.8134	39.769998	1217.375	710.8106079101562	57.0
914.8134	39.769998	1217.375	770.8584594726562	694.0
914.8134	39.769998	1217.375	771.8549194335938	169.0
914.8134	39.769998	1217.375	776.8113403320312	394.0
914.8134	39.769998	1217.375	778.8164672851562	112.0
914.8134	39.769998	1217.375	782.7554321289062	167.0
914.8134	39.769998	1217.375	786.8232421875	167.0
914.8134	39.769998	1217.375	838.7769165039062	114.0
914.8134	39.769998	1217.375	838.8424072265625	454.0
914.8134	39.769998	1217.375	839.7835693359375	58.0
914.8134	39.769998	1217.375	844.8053588867188	392.0
914.8134	39.769998	1217.375	845.8032836914062	113.0
914.8134	39.769998	1217.375	846.7853393554688	112.0
914.8134	39.769998	1217.375	850.7606201171875	167.0
914.8134	39.769998	1217.375	872.8283081054688	112.0
914.8134	39.769998	1217.375	875.8145751953125	112.0
914.8134	39.769998	1217.375	906.8296508789062	403.0
914.8134	39.769998	1217.375	907.3401489257812	58.0
914.8134	39.769998	1217.375	909.8138427734375	167.0
914.8134	39.769998	1217.375	912.7816162109375	451.0
914.8134	39.769998	1217.375	913.7890014648438	170.0
914.8134	39.769998	1217.375	914.8140869140625	112.0
914.8134	39.769998	1217.375	918.7401733398438	112.0
914.8134	39.769998	1217.375	974.8223266601562	167.0
914.8134	39.769998	1217.375	980.758544921875	112.0
914.8134	39.769998	1217.375	980.7806396484375	112.0
922.8028	39.769998	806.4375	90.97550964355469	279.0
922.8028	39.769998	806.4375	106.95475006103516	170.0
922.8028	39.769998	806.4375	122.92601013183594	283.0
922.8028	39.769998	806.4375	158.9627227783203	738.0
922.8028	39.769998	806.4375	174.93673706054688	282.0
922.8028	39.769998	806.4375	177.0617218017578	57.0
922.8028	39.769998	806.4375	191.07940673828125	172.0
922.8028	39.769998	806.4375	219.09536743164062	119.0
922.8028	39.769998	806.4375	226.95269775390625	2815.0
922.8028	39.769998	806.4375	227.95819091796875	182.0
922.8028	39.769998	806.4375	228.95948791503906	113.0
922.8028	39.769998	806.4375	242.92626953125	619.0
922.8028	39.769998	806.4375	244.92495727539062	225.0
922.8028	39.769998	806.4375	294.93994140625	167.0
922.8028	39.769998	806.4375	313.0315856933594	167.0
922.8028	39.769998	806.4375	327.0577697753906	169.0
922.8028	39.769998	806.4375	355.0628662109375	115.0
922.8028	39.769998	806.4375	362.9283752441406	872.0
922.8028	39.769998	806.4375	363.9300842285156	116.0
922.8028	39.769998	806.4375	364.93316650390625	167.0
922.8028	39.769998	806.4375	378.8986511230469	393.0
922.8028	39.769998	806.4375	430.91680908203125	1847.0
922.8028	39.769998	806.4375	431.9172668457031	345.0
922.8028	39.769998	806.4375	436.8748779296875	279.0
922.8028	39.769998	806.4375	446.88690185546875	223.0
922.8028	39.769998	806.4375	498.904052734375	982.0
922.8028	39.769998	806.4375	499.9078369140625	112.0
922.8028	39.769998	806.4375	500.8999938964844	59.0
922.8028	39.769998	806.4375	504.8562316894531	335.0
922.8028	39.769998	806.4375	505.8659973144531	112.0
922.8028	39.769998	806.4375	510.8117980957031	112.0
922.8028	39.769998	806.4375	514.8742065429688	223.0
922.8028	39.769998	806.4375	558.8582763671875	116.0
922.8028	39.769998	806.4375	566.8909301757812	1175.0
922.8028	39.769998	806.4375	567.8901977539062	176.0
922.8028	39.769998	806.4375	568.8870239257812	113.0
922.8028	39.769998	806.4375	572.845703125	511.0
922.8028	39.769998	806.4375	573.840087890625	58.0
922.8028	39.769998	806.4375	574.8555908203125	57.0
922.8028	39.769998	806.4375	578.797607421875	58.0
922.8028	39.769998	806.4375	582.8690185546875	279.0
922.8028	39.769998	806.4375	634.8126831054688	114.0
922.8028	39.769998	806.4375	634.8767700195312	690.0
922.8028	39.769998	806.4375	635.8807983398438	114.0
922.8028	39.769998	806.4375	636.8892211914062	114.0
922.8028	39.769998	806.4375	640.8342895507812	577.0
922.8028	39.769998	806.4375	641.843017578125	114.0
922.8028	39.769998	806.4375	642.8346557617188	112.0
922.8028	39.769998	806.4375	646.7872924804688	170.0
922.8028	39.769998	806.4375	650.8565673828125	112.0
922.8028	39.769998	806.4375	652.9807739257812	113.0
922.8028	39.769998	806.4375	702.871826171875	453.0
922.8028	39.769998	806.4375	703.8757934570312	115.0
922.8028	39.769998	806.4375	704.8804931640625	113.0
922.8028	39.769998	806.4375	708.8198852539062	623.0
922.8028	39.769998	806.4375	710.8106079101562	57.0
922.8028	39.769998	806.4375	770.8584594726562	694.0
922.8028	39.769998	806.4375	771.8549194335938	169.0
922.8028	39.769998	806.4375	776.8113403320312	394.0
922.8028	39.769998	806.4375	778.8164672851562	112.0
922.8028	39.769998	806.4375	782.7554321289062	167.0
922.8028	39.769998	806.4375	786.8232421875	167.0
922.8028	39.769998	806.4375	838.7769165039062	114.0
922.8028	39.769998	806.4375	838.8424072265625	454.0
922.8028	39.769998	806.4375	839.7835693359375	58.0
922.8028	39.769998	806.4375	844.8053588867188	392.0
922.8028	39.769998	806.4375	845.8032836914062	113.0
922.8028	39.769998	806.4375	846.7853393554688	112.0
922.8028	39.769998	806.4375	850.7606201171875	167.0
922.8028	39.769998	806.4375	872.8283081054688	112.0
922.8028	39.769998	806.4375	875.8145751953125	112.0
922.8028	39.769998	806.4375	906.8296508789062	403.0
922.8028	39.769998	806.4375	907.3401489257812	58.0
922.8028	39.769998	806.4375	909.8138427734375	167.0
922.8028	39.769998	806.4375	912.7816162109375	451.0
922.8028	39.769998	806.4375	913.7890014648438	170.0
922.8028	39.769998	806.4375	914.8140869140625	112.0
922.8028	39.769998	806.4375	918.7401733398438	112.0
922.8028	39.769998	806.4375	974.8223266601562	167.0
922.8028	39.769998	806.4375	980.758544921875	112.0
922.8028	39.769998	806.4375	980.7806396484375	112.0
940.8257	39.769998	2880.75	90.97550964355469	391.0
940.8257	39.769998	2880.75	106.95037078857422	167.0
940.8257	39.769998	2880.75	122.92286682128906	225.0
940.8257	39.769998	2880.75	158.9609375	741.0
940.8257	39.769998	2880.75	174.9385986328125	167.0
940.8257	39.769998	2880.75	177.0617218017578	115.0
940.8257	39.769998	2880.75	191.07550048828125	167.0
940.8257	39.769998	2880.75	200.03668212890625	121.0
940.8257	39.769998	2880.75	226.9505615234375	3342.0
940.8257	39.769998	2880.75	227.9560546875	186.0
940.8257	39.769998	2880.75	228.96376037597656	123.0
940.8257	39.769998	2880.75	242.924072265625	456.0
940.8257	39.769998	2880.75	258.9063720703125	112.0
940.8257	39.769998	2880.75	294.93994140625	167.0
940.8257	39.769998	2880.75	310.9134521484375	112.0
940.8257	39.769998	2880.75	313.0340881347656	112.0
940.8257	39.769998	2880.75	327.0450134277344	112.0
940.8257	39.769998	2880.75	329.0199890136719	114.0
940.8257	39.769998	2880.75	362.9256896972656	455.0
940.8257	39.769998	2880.75	378.8959045410156	171.0
940.8257	39.769998	2880.75	430.90802001953125	284.0
940.8257	39.769998	2880.75	446.8958740234375	112.0
940.8257	39.769998	2880.75	498.904052734375	167.0
940.8257	39.769998	2880.75	531.0211181640625	112.0
940.8257	39.769998	2880.75	566.8909301757812	223.0
940.8257	39.769998	2880.75	567.8901977539062	112.0
940.8257	39.769998	2880.75	572.8423461914062	112.0
940.8257	39.769998	2880.75	634.8803100585938	223.0
940.8257	39.769998	2880.75	656.8087768554688	112.0
940.8257	39.769998	2880.75	667.0021362304688	112.0
940.8257	39.769998	2880.75	702.860595703125	223.0
940.8257	39.769998	2880.75	770.8466796875	167.0
940.8257	39.769998	2880.75	792.7816162109375	223.0
940.8257	39.769998	2880.75	838.8505859375	167.0
940.8257	39.769998	2880.75	844.797119140625	112.0
940.8257	39.769998	2880.75	870.9597778320312	112.0
940.8257	39.769998	2880.75	872.836669921875	112.0
940.8257	39.769998	2880.75	878.7891845703125	112.0
940.8257	39.769998	2880.75	906.838134765625	223.0
940.8257	39.769998	2880.75	928.7687377929688	112.0
940.8257	39.769998	2880.75	938.9382934570312	167.0
940.8257	39.769998	2880.75	940.822021484375	167.0
940.8257	39.769998	2880.75	941.3289794921875	223.0
940.8257	39.769998	2880.75	943.8095092773438	167.0
940.8257	39.769998	2880.75	946.7756958007812	223.0
940.8257	39.769998	2880.75	948.8195190429688	223.0
940.8257	39.769998	2880.75	950.869873046875	112.0
940.8257	39.769998	2880.75	980.7496948242188	112.0
940.8257	39.769998	2880.75	980.7762451171875	112.0
941.3326	39.769998	732.375	90.97550964355469	391.0
941.3326	39.769998	732.375	106.95037078857422	167.0
941.3326	39.769998	732.375	122.92286682128906	225.0
941.3326	39.769998	732.375	158.9609375	741.0
941.3326	39.769998	732.375	174.9385986328125	167.0
941.3326	39.769998	732.375	177.0617218017578	115.0
941.3326	39.769998	732.375	191.07550048828125	167.0
941.3326	39.769998	732.375	200.03668212890625	121.0
941.3326	39.769998	732.375	226.9505615234375	3342.0
941.3326	39.769998	732.375	227.9560546875	186.0
941.3326	39.769998	732.375	228.96376037597656	123.0
941.3326	39.769998	732.375	242.924072265625	456.0
941.3326	39.769998	732.375	258.9063720703125	112.0
941.3326	39.769998	732.375	294.93994140625	167.0
941.3326	39.769998	732.375	310.9134521484375	112.0
941.3326	39.769998	732.375	313.0340881347656	112.0
941.3326	39.769998	732.375	327.0450134277344	112.0
941.3326	39.769998	732.375	329.0199890136719	114.0
941.3326	39.769998	732.375	362.9256896972656	455.0
941.3326	39.769998	732.375	378.8959045410156	171.0
941.3326	39.769998	732.375	430.90802001953125	284.0
941.3326	39.769998	732.375	446.8958740234375	112.0
941.3326	39.769998	732.375	498.904052734375	167.0
941.3326	39.769998	732.375	531.0211181640625	112.0
941.3326	39.769998	732.375	566.8909301757812	223.0
941.3326	39.769998	732.375	567.8901977539062	112.0
941.3326	39.769998	732.375	572.8423461914062	112.0
941.3326	39.769998	732.375	634.8803100585938	223.0
941.3326	39.769998	732.375	656.8087768554688	112.0
941.3326	39.769998	732.375	667.0021362304688	112.0
941.3326	39.769998	732.375	702.860595703125	223.0
941.3326	39.769998	732.375	770.8466796875	167.0
941.3326	39.769998	732.375	792.7816162109375	223.0
941.3326	39.769998	732.375	838.8505859375	167.0
941.3326	39.769998	732.375	844.797119140625	112.0
941.3326	39.769998	732.375	870.9597778320312	112.0
941.3326	39.769998	732.375	872.836669921875	112.0
941.3326	39.769998	732.375	878.7891845703125	112.0
941.3326	39.769998	732.375	906.838134765625	223.0
941.3326	39.769998	732.375	928.7687377929688	112.0
941.3326	39.769998	732.375	938.9382934570312	167.0
941.3326	39.769998	732.375	940.822021484375	167.0
941.3326	39.769998	732.375	941.3289794921875	223.0
941.3326	39.769998	732.375	943.8095092773438	167.0
941.3326	39.769998	732.375	946.7756958007812	223.0
941.3326	39.769998	732.375	948.8195190429688	223.0
941.3326	39.769998	732.375	950.869873046875	112.0
941.3326	39.769998	732.375	980.7496948242188	112.0
941.3326	39.769998	732.375	980.7762451171875	112.0
941.8311	39.769998	539.4375	90.97550964355469	391.0
941.8311	39.769998	539.4375	106.95037078857422	167.0
941.8311	39.769998	539.4375	122.92286682128906	225.0
941.8311	39.769998	539.4375	158.9609375	741.0
941.8311	39.769998	539.4375	174.9385986328125	167.0
941.8311	39.769998	539.4375	177.0617218017578	115.0
941.8311	39.769998	539.4375	191.07550048828125	167.0
941.8311	39.769998	539.4375	200.03668212890625	121.0
941.8311	39.769998	539.4375	226.9505615234375	3342.0
941.8311	39.769998	539.4375	227.9560546875	186.0
941.8311	39.769998	539.4375	228.96376037597656	123.0
941.8311	39.769998	539.4375	242.924072265625	456.0
941.8311	39.769998	539.4375	258.9063720703125	112.0
941.8311	39.769998	539.4375	294.93994140625	167.0
941.8311	39.769998	539.4375	310.9134521484375	112.0
941.8311	39.769998	539.4375	313.0340881347656	112.0
941.8311	39.769998	539.4375	327.0450134277344	112.0
941.8311	39.769998	539.4375	329.0199890136719	114.0
941.8311	39.769998	539.4375	362.9256896972656	455.0
941.8311	39.769998	539.4375	378.8959045410156	171.0
941.8311	39.769998	539.4375	430.90802001953125	284.0
941.8311	39.769998	539.4375	446.8958740234375	112.0
941.8311	39.769998	539.4375	498.904052734375	167.0
941.8311	39.769998	539.4375	531.0211181640625	112.0
941.8311	39.769998	539.4375	566.8909301757812	223.0
941.8311	39.769998	539.4375	567.8901977539062	112.0
941.8311	39.769998	539.4375	572.8423461914062	112.0
941.8311	39.769998	539.4375	634.8803100585938	223.0
941.8311	39.769998	539.4375	656.8087768554688	112.0
941.8311	39.769998	539.4375	667.0021362304688	112.0
941.8311	39.769998	539.4375	702.860595703125	223.0
941.8311	39.769998	539.4375	770.8466796875	167.0
941.8311	39.769998	539.4375	792.7816162109375	223.0
941.8311	39.769998	539.4375	838.8505859375	167.0
941.8311	39.769998	539.4375	844.797119140625	112.0
941.8311	39.769998	539.4375	870.9597778320312	112.0
941.8311	39.769998	539.4375	872.836669921875	112.0
941.8311	39.769998	539.4375	878.7891845703125	112.0
941.8311	39.769998	539.4375	906.838134765625	223.0
941.8311	39.769998	539.4375	928.7687377929688	112.0
941.8311	39.769998	539.4375	938.9382934570312	167.0
941.8311	39.769998	539.4375	940.822021484375	167.0
941.8311	39.769998	539.4375	941.3289794921875	223.0
941.8311	39.769998	539.4375	943.8095092773438	167.0
941.8311	39.769998	539.4375	946.7756958007812	223.0
941.8311	39.769998	539.4375	948.8195190429688	223.0
941.8311	39.769998	539.4375	950.869873046875	112.0
941.8311	39.769998	539.4375	980.7496948242188	112.0
941.8311	39.769998	539.4375	980.7762451171875	112.0
952.1545	39.769998	579.4375	90.97416687011719	167.0
952.1545	39.769998	579.4375	122.92286682128906	114.0
952.1545	39.769998	579.4375	158.9627227783203	620.0
952.1545	39.769998	579.4375	174.9348602294922	282.0
952.1545	39.769998	579.4375	177.0654754638672	118.0
952.1545	39.769998	579.4375	200.0466766357422	115.0
952.1545	39.769998	579.4375	219.07655334472656	116.0
952.1545	39.769998	579.4375	226.9505615234375	3050.0
952.1545	39.769998	579.4375	228.95521545410156	123.0
952.1545	39.769998	579.4375	242.924072265625	687.0
952.1545	39.769998	579.4375	244.92495727539062	115.0
952.1545	39.769998	579.4375	258.8995361328125	167.0
952.1545	39.769998	579.4375	294.9375305175781	223.0
952.1545	39.769998	579.4375	313.0315856933594	167.0
952.1545	39.769998	579.4375	327.05267333984375	112.0
952.1545	39.769998	579.4375	362.9256896972656	393.0
952.1545	39.769998	579.4375	408.9148864746094	112.0
952.1545	39.769998	579.4375	424.8919372558594	114.0
952.1545	39.769998	579.4375	430.91680908203125	743.0
952.1545	39.769998	579.4375	498.9009094238281	395.0
952.1545	39.769998	579.4375	566.894287109375	632.0
952.1545	39.769998	579.4375	612.886962890625	112.0
952.1545	39.769998	579.4375	634.8732299804688	618.0
952.1545	39.769998	579.4375	686.8429565429688	113.0
952.1545	39.769998	579.4375	702.8681030273438	632.0
952.1545	39.769998	579.4375	703.8645629882812	113.0
952.1545	39.769998	579.4375	754.8322143554688	112.0
952.1545	39.769998	579.4375	770.8584594726562	336.0
952.1545	39.769998	579.4375	771.8470458984375	167.0
952.1545	39.769998	579.4375	832.8394165039062	116.0
952.1545	39.769998	579.4375	838.8383178710938	705.0
952.1545	39.769998	579.4375	839.8572387695312	112.0
952.1545	39.769998	579.4375	840.8563842773438	112.0
952.1545	39.769998	579.4375	906.81689453125	283.0
952.1545	39.769998	579.4375	907.8720703125	112.0
952.1545	39.769998	579.4375	912.79443359375	112.0
952.1545	39.769998	579.4375	940.8133544921875	112.0
952.1545	39.769998	579.4375	946.780029296875	112.0
952.1545	39.769998	579.4375	952.3078002929688	112.0
952.1545	39.769998	579.4375	952.8396606445312	167.0
952.1545	39.769998	579.4375	959.8548583984375	167.0
952.1545	39.769998	579.4375	962.82421875	112.0
952.1545	39.769998	579.4375	971.8125	228.0
952.1545	39.769998	579.4375	974.8134765625	735.0
952.1545	39.769998	579.4375	975.8148803710938	112.0
974.8128	39.769998	5154.25	90.97416687011719	167.0
974.8128	39.769998	5154.25	122.92286682128906	114.0
974.8128	39.769998	5154.25	158.9627227783203	620.0
974.8128	39.769998	5154.25	174.9348602294922	282.0
974.8128	39.769998	5154.25	177.0654754638672	118.0
974.8128	39.769998	5154.25	200.0466766357422	115.0
974.8128	39.769998	5154.25	219.07655334472656	116.0
974.8128	39.769998	5154.25	226.9505615234375	3050.0
974.8128	39.769998	5154.25	228.95521545410156	123.0
974.8128	39.769998	5154.25	242.924072265625	687.0
974.8128	39.769998	5154.25	244.92495727539062	115.0
974.8128	39.769998	5154.25	258.8995361328125	167.0
974.8128	39.769998	5154.25	294.9375305175781	223.0
974.8128	39.769998	5154.25	313.0315856933594	167.0
974.8128	39.769998	5154.25	327.05267333984375	112.0
974.8128	39.769998	5154.25	362.9256896972656	393.0
974.8128	39.769998	5154.25	408.9148864746094	112.0
974.8128	39.769998	5154.25	424.8919372558594	114.0
974.8128	39.769998	5154.25	430.91680908203125	743.0
974.8128	39.769998	5154.25	498.9009094238281	395.0
974.8128	39.769998	5154.25	566.894287109375	632.0
974.8128	39.769998	5154.25	612.886962890625	112.0
974.8128	39.769998	5154.25	634.8732299804688	618.0
974.8128	39.769998	5154.25	686.8429565429688	113.0
974.8128	39.769998	5154.25	702.8681030273438	632.0
974.8128	39.769998	5154.25	703.8645629882812	113.0
974.8128	39.769998	5154.25	754.8322143554688	112.0
974.8128	39.769998	5154.25	770.8584594726562	336.0
974.8128	39.769998	5154.25	771.8470458984375	167.0
974.8128	39.769998	5154.25	832.8394165039062	116.0
974.8128	39.769998	5154.25	838.8383178710938	705.0
974.8128	39.769998	5154.25	839.8572387695312	112.0
974.8128	39.769998	5154.25	840.8563842773438	112.0
974.8128	39.769998	5154.25	906.81689453125	283.0
974.8128	39.769998	5154.25	907.8720703125	112.0
974.8128	39.769998	5154.25	912.79443359375	112.0
974.8128	39.769998	5154.25	940.8133544921875	112.0
974.8128	39.769998	5154.25	946.780029296875	112.0
974.8128	39.769998	5154.25	952.3078002929688	112.0
974.8128	39.769998	5154.25	952.8396606445312	167.0
974.8128	39.769998	5154.25	959.8548583984375	167.0
974.8128	39.769998	5154.25	962.82421875	112.0
974.8128	39.769998	5154.25	971.8125	228.0
974.8128	39.769998	5154.25	974.8134765625	735.0
974.8128	39.769998	5154.25	975.8148803710938	112.0
997.4742	39.769998	594.0625	38.962100982666016	56.0
997.4742	39.769998	594.0625	90.97686004638672	502.0
997.4742	39.769998	594.0625	106.94891357421875	167.0
997.4742	39.769998	594.0625	108.94476318359375	112.0
997.4742	39.769998	594.0625	122.91974639892578	56.0
997.4742	39.769998	594.0625	158.9627227783203	735.0
997.4742	39.769998	594.0625	160.96536254882812	56.0
997.4742	39.769998	594.0625	174.9404754638672	114.0
997.4742	39.769998	594.0625	177.0617218017578	223.0
997.4742	39.769998	594.0625	191.07159423828125	113.0
997.4742	39.769998	594.0625	226.24464416503906	234.0
997.4742	39.769998	594.0625	226.9484405517578	2460.0
997.4742	39.769998	594.0625	227.95179748535156	64.0
997.4742	39.769998	594.0625	228.95521545410156	114.0
997.4742	39.769998	594.0625	242.92626953125	695.0
997.4742	39.769998	594.0625	243.93121337890625	116.0
997.4742	39.769998	594.0625	244.9315948486328	112.0
997.4742	39.769998	594.0625	255.98049926757812	56.0
997.4742	39.769998	594.0625	258.89727783203125	223.0
997.4742	39.769998	594.0625	272.9420166015625	56.0
997.4742	39.769998	594.0625	288.9210205078125	112.0
997.4742	39.769998	594.0625	294.9375305175781	279.0
997.4742	39.769998	594.0625	295.947509765625	56.0
997.4742	39.769998	594.0625	313.0365905761719	112.0
997.4742	39.769998	594.0625	327.0450134277344	225.0
997.4742	39.769998	594.0625	328.0496826171875	56.0
997.4742	39.769998	594.0625	329.0072021484375	56.0
997.4742	39.769998	594.0625	362.9256896972656	448.0
997.4742	39.769998	594.0625	378.9041442871094	167.0
997.4742	39.769998	594.0625	430.91387939453125	686.0
997.4742	39.769998	594.0625	431.9231262207031	58.0
997.4742	39.769998	594.0625	436.86895751953125	56.0
997.4742	39.769998	594.0625	443.1027526855469	56.0
997.4742	39.769998	594.0625	446.8839111328125	167.0
997.4742	39.769998	594.0625	449.0124816894531	56.0
997.4742	39.769998	594.0625	498.89459228515625	112.0
997.4742	39.769998	594.0625	504.8625793457031	167.0
997.4742	39.769998	594.0625	514.8742065429688	112.0
997.4742	39.769998	594.0625	516.9852905273438	56.0
997.4742	39.769998	594.0625	517.010986328125	56.0
997.4742	39.769998	594.0625	520.8239135742188	56.0
997.4742	39.769998	594.0625	566.8875732421875	279.0
997.4742	39.769998	594.0625	567.8901977539062	112.0
997.4742	39.769998	594.0625	568.890380859375	112.0
997.4742	39.769998	594.0625	568.9038696289062	56.0
997.4742	39.769998	594.0625	572.8355712890625	223.0
997.4742	39.769998	594.0625	573.8468627929688	112.0
997.4742	39.769998	594.0625	574.8386840820312	56.0
997.4742	39.769998	594.0625	582.8554077148438	56.0
997.4742	39.769998	594.0625	634.8732299804688	167.0
997.4742	39.769998	594.0625	635.8807983398438	56.0
997.4742	39.769998	594.0625	640.8306884765625	446.0
997.4742	39.769998	594.0625	641.821533203125	56.0
997.4742	39.769998	594.0625	646.78369140625	56.0
997.4742	39.769998	594.0625	650.849365234375	112.0
997.4742	39.769998	594.0625	652.969970703125	56.0
997.4742	39.769998	594.0625	656.8232421875	56.0
997.4742	39.769998	594.0625	658.9136962890625	56.0
997.4742	39.769998	594.0625	702.871826171875	167.0
997.4742	39.769998	594.0625	703.8645629882812	223.0
997.4742	39.769998	594.0625	708.8236083984375	446.0
997.4742	39.769998	594.0625	710.8106079101562	56.0
997.4742	39.769998	594.0625	714.7665405273438	56.0
997.4742	39.769998	594.0625	718.8356323242188	112.0
997.4742	39.769998	594.0625	720.9579467773438	112.0
997.4742	39.769998	594.0625	720.98828125	56.0
997.4742	39.769998	594.0625	724.7898559570312	112.0
997.4742	39.769998	594.0625	770.8192138671875	56.0
997.4742	39.769998	594.0625	770.8466796875	112.0
997.4742	39.769998	594.0625	771.8431396484375	56.0
997.4742	39.769998	594.0625	772.8558959960938	56.0
997.4742	39.769998	594.0625	776.8152465820312	223.0
997.4742	39.769998	594.0625	777.8115844726562	112.0
997.4742	39.769998	594.0625	778.8243408203125	112.0
997.4742	39.769998	594.0625	782.7554321289062	112.0
997.4742	39.769998	594.0625	784.7603149414062	56.0
997.4742	39.769998	594.0625	786.8153076171875	56.0
997.4742	39.769998	594.0625	792.7697143554688	56.0
997.4742	39.769998	594.0625	838.8464965820312	112.0
997.4742	39.769998	594.0625	838.8546752929688	56.0
997.4742	39.769998	594.0625	839.8327026367188	223.0
997.4742	39.769998	594.0625	840.8440551757812	56.0
997.4742	39.769998	594.0625	841.8150634765625	56.0
997.4742	39.769998	594.0625	844.7807006835938	223.0
997.4742	39.769998	594.0625	845.8032836914062	112.0
997.4742	39.769998	594.0625	850.7523803710938	112.0
997.4742	39.769998	594.0625	854.8236083984375	167.0
997.4742	39.769998	594.0625	855.8026123046875	56.0
997.4742	39.769998	594.0625	856.6995239257812	56.0
997.4742	39.769998	594.0625	860.7352294921875	56.0
997.4742	39.769998	594.0625	875.8020629882812	112.0
997.4742	39.769998	594.0625	878.8017578125	56.0
997.4742	39.769998	594.0625	879.790283203125	112.0
997.4742	39.769998	594.0625	882.2848510742188	56.0
997.4742	39.769998	594.0625	906.838134765625	112.0
997.4742	39.769998	594.0625	907.8295288085938	112.0
997.4742	39.769998	594.0625	909.8010864257812	112.0
997.4742	39.769998	594.0625	910.2953491210938	56.0
997.4742	39.769998	594.0625	912.785888671875	279.0
997.4742	39.769998	594.0625	913.7633666992188	56.0
997.4742	39.769998	594.0625	917.7942504882812	56.0
997.4742	39.769998	594.0625	918.7316284179688	56.0
997.4742	39.769998	594.0625	922.781982421875	112.0
997.4742	39.769998	594.0625	924.8212280273438	56.0
997.4742	39.769998	594.0625	941.7841186523438	56.0
997.4742	39.769998	594.0625	943.8095092773438	56.0
997.4742	39.769998	594.0625	951.7847900390625	112.0
997.4742	39.769998	594.0625	954.7546997070312	56.0
997.4742	39.769998	594.0625	956.7896728515625	56.0
997.4742	39.769998	594.0625	963.7974243164062	56.0
997.4742	39.769998	594.0625	975.8236694335938	223.0
997.4742	39.769998	594.0625	976.8211059570312	112.0
997.4742	39.769998	594.0625	977.7882080078125	223.0
997.4742	39.769998	594.0625	978.2962036132812	56.0
997.4742	39.769998	594.0625	978.7822265625	56.0
997.4742	39.769998	594.0625	979.8828735351562	115.0
997.4742	39.769998	594.0625	980.7630004882812	528.0
997.4742	39.769998	594.0625	980.833740234375	59.0
997.4742	39.769998	594.0625	981.2805786132812	112.0
997.4742	39.769998	594.0625	981.762939453125	167.0
997.4742	39.769998	594.0625	981.7806396484375	167.0
997.4742	39.769998	594.0625	982.7988891601562	167.0
997.4742	39.769998	594.0625	983.29931640625	56.0
997.4742	39.769998	594.0625	983.330322265625	56.0
997.4742	39.769998	594.0625	983.817626953125	56.0
997.4742	39.769998	594.0625	983.8574829101562	56.0
997.4742	39.769998	594.0625	984.7747802734375	56.0
997.4742	39.769998	594.0625	985.77685546875	112.0
997.4742	39.769998	594.0625	986.7216796875	167.0
997.4742	39.769998	594.0625	986.7660522460938	56.0
997.4742	39.769998	594.0625	986.8592529296875	112.0
997.4742	39.769998	594.0625	988.7059936523438	56.0
997.4742	39.769998	594.0625	988.7859497070312	112.0
997.4742	39.769998	594.0625	990.2788696289062	56.0
997.4742	39.769998	594.0625	990.7857055664062	112.0
997.4742	39.769998	594.0625	990.8701782226562	112.0
997.4742	39.769998	594.0625	993.7756958007812	56.0
997.4742	39.769998	594.0625	993.8024291992188	56.0
997.4742	39.769998	594.0625	993.8602905273438	56.0
997.4742	39.769998	594.0625	994.8045654296875	56.0
997.4742	39.769998	594.0625	996.7479248046875	112.0
997.4742	39.769998	594.0625	997.7694091796875	56.0
997.4742	39.769998	594.0625	998.7914428710938	56.0
164.9211	40.786998	2405.063	83.06246948242188	112.0
164.9211	40.786998	2405.063	84.07998657226562	56.0
164.9211	40.786998	2405.063	90.97683715820312	505.0
164.9211	40.786998	2405.063	93.04302215576172	56.0
164.9211	40.786998	2405.063	110.07108306884766	112.0
164.9211	40.786998	2405.063	152.06527709960938	56.0
164.9211	40.786998	2405.063	164.91578674316406	57.0
164.9211	40.786998	2405.063	164.92666625976562	56.0
300.8983	40.786998	1846.688	38.962921142578125	226.0
300.8983	40.786998	1846.688	90.9754867553711	3815.0
300.8983	40.786998	1846.688	106.95182037353516	223.0
300.8983	40.786998	1846.688	130.0856170654297	112.0
300.8983	40.786998	1846.688	133.079833984375	116.0
300.8983	40.786998	1846.688	158.96275329589844	1230.0
300.8983	40.786998	1846.688	164.41189575195312	118.0
300.8983	40.786998	1846.688	164.91940307617188	3136.0
300.8983	40.786998	1846.688	166.91714477539062	223.0
300.8983	40.786998	1846.688	174.9423828125	114.0
300.8983	40.786998	1846.688	177.061767578125	1189.0
300.8983	40.786998	1846.688	178.0649871826172	116.0
300.8983	40.786998	1846.688	179.08236694335938	113.0
300.8983	40.786998	1846.688	180.89588928222656	453.0
300.8983	40.786998	1846.688	186.9142608642578	113.0
300.8983	40.786998	1846.688	191.0755615234375	112.0
300.8983	40.786998	1846.688	197.0929718017578	169.0
300.8983	40.786998	1846.688	226.95706176757812	628.0
300.8983	40.786998	1846.688	232.90699768066406	702.0
300.8983	40.786998	1846.688	248.8824005126953	112.0
300.8983	40.786998	1846.688	273.1429138183594	167.0
300.8983	40.786998	1846.688	309.20245361328125	223.0
301.1385	40.786998	1238.25	38.962921142578125	226.0
301.1385	40.786998	1238.25	90.9754867553711	3815.0
301.1385	40.786998	1238.25	106.95182037353516	223.0
301.1385	40.786998	1238.25	130.0856170654297	112.0
301.1385	40.786998	1238.25	133.079833984375	116.0
301.1385	40.786998	1238.25	158.96275329589844	1230.0
301.1385	40.786998	1238.25	164.41189575195312	118.0
301.1385	40.786998	1238.25	164.91940307617188	3136.0
301.1385	40.786998	1238.25	166.91714477539062	223.0
301.1385	40.786998	1238.25	174.9423828125	114.0
301.1385	40.786998	1238.25	177.061767578125	1189.0
301.1385	40.786998	1238.25	178.0649871826172	116.0
301.1385	40.786998	1238.25	179.08236694335938	113.0
301.1385	40.786998	1238.25	180.89588928222656	453.0
301.1385	40.786998	1238.25	186.9142608642578	113.0
301.1385	40.786998	1238.25	191.0755615234375	112.0
301.1385	40.786998	1238.25	197.0929718017578	169.0
301.1385	40.786998	1238.25	226.95706176757812	628.0
301.1385	40.786998	1238.25	232.90699768066406	702.0
301.1385	40.786998	1238.25	248.8824005126953	112.0
301.1385	40.786998	1238.25	273.1429138183594	167.0
301.1385	40.786998	1238.25	309.20245361328125	223.0
368.886	40.786998	1782.75	38.963809967041016	112.0
368.886	40.786998	1782.75	90.97144317626953	56.0
368.886	40.786998	1782.75	96.91932678222656	112.0
368.886	40.786998	1782.75	106.95036315917969	393.0
368.886	40.786998	1782.75	108.94917297363281	115.0
368.886	40.786998	1782.75	112.89573669433594	114.0
368.886	40.786998	1782.75	120.00096893310547	282.0
368.886	40.786998	1782.75	164.41551208496094	118.0
368.886	40.786998	1782.75	164.91940307617188	2356.0
368.886	40.786998	1782.75	166.91714477539062	112.0
368.886	40.786998	1782.75	174.9386444091797	397.0
368.886	40.786998	1782.75	176.93399047851562	56.0
368.886	40.786998	1782.75	177.061767578125	506.0
368.886	40.786998	1782.75	180.89588928222656	453.0
368.886	40.786998	1782.75	182.89044189453125	56.0
368.886	40.786998	1782.75	187.99143981933594	113.0
368.886	40.786998	1782.75	191.0775146484375	282.0
368.886	40.786998	1782.75	219.9409637451172	114.0
368.886	40.786998	1782.75	232.90484619140625	816.0
368.886	40.786998	1782.75	233.91262817382812	117.0
368.886	40.786998	1782.75	234.90525817871094	58.0
368.886	40.786998	1782.75	242.9241943359375	279.0
368.886	40.786998	1782.75	248.8801727294922	112.0
368.886	40.786998	1782.75	300.89862060546875	506.0
368.886	40.786998	1782.75	300.9132995605469	56.0
368.886	40.786998	1782.75	306.8572692871094	113.0
368.886	40.786998	1782.75	306.97607421875	56.0
368.886	40.786998	1782.75	307.9742126464844	56.0
368.886	40.786998	1782.75	313.0442810058594	56.0
436.8749	40.786998	2452.813	80.9481430053711	1084.0
436.8749	40.786998	2452.813	82.94407653808594	335.0
436.8749	40.786998	2452.813	90.69682312011719	252.0
436.8749	40.786998	2452.813	90.9754867553711	8684.0
436.8749	40.786998	2452.813	96.91932678222656	464.0
436.8749	40.786998	2452.813	158.96275329589844	7499.0
436.8749	40.786998	2452.813	159.96697998046875	354.0
436.8749	40.786998	2452.813	164.9212188720703	3127.0
436.8749	40.786998	2452.813	177.0636444091797	287.0
436.8749	40.786998	2452.813	191.0775146484375	283.0
436.8749	40.786998	2452.813	216.92230224609375	1646.0
436.8749	40.786998	2452.813	218.9198760986328	801.0
436.8749	40.786998	2452.813	222.87713623046875	236.0
436.8749	40.786998	2452.813	226.95066833496094	11502.0
436.8749	40.786998	2452.813	227.9540252685547	755.0
436.8749	40.786998	2452.813	228.955322265625	283.0
436.8749	40.786998	2452.813	232.1768035888672	239.0
436.8749	40.786998	2452.813	232.90699768066406	2496.0
436.8749	40.786998	2452.813	290.8692321777344	279.0
436.8749	40.786998	2452.813	294.94256591796875	452.0
436.8749	40.786998	2452.813	300.89862060546875	1705.0
436.8749	40.786998	2452.813	352.90252685546875	279.0
436.8749	40.786998	2452.813	354.89544677734375	279.0
436.8749	40.786998	2452.813	362.9259338378906	796.0
436.8749	40.786998	2452.813	368.8836364746094	391.0
569.8746	40.786998	619.5625	80.94686126708984	225.0
569.8746	40.786998	619.5625	90.9754867553711	1317.0
569.8746	40.786998	619.5625	96.92072296142578	113.0
569.8746	40.786998	619.5625	98.92086791992188	114.0
569.8746	40.786998	619.5625	106.95327758789062	170.0
569.8746	40.786998	619.5625	120.00406646728516	116.0
569.8746	40.786998	619.5625	158.96453857421875	1651.0
569.8746	40.786998	619.5625	164.91940307617188	451.0
569.8746	40.786998	619.5625	174.94052124023438	167.0
569.8746	40.786998	619.5625	177.0598907470703	391.0
569.8746	40.786998	619.5625	191.0755615234375	112.0
569.8746	40.786998	619.5625	216.92230224609375	279.0
569.8746	40.786998	619.5625	217.92828369140625	115.0
569.8746	40.786998	619.5625	218.9198760986328	112.0
569.8746	40.786998	619.5625	222.88345336914062	335.0
569.8746	40.786998	619.5625	224.8743438720703	126.0
569.8746	40.786998	619.5625	226.25112915039062	125.0
569.8746	40.786998	619.5625	226.9528045654297	4839.0
569.8746	40.786998	619.5625	227.9540252685547	258.0
569.8746	40.786998	619.5625	228.95745849609375	340.0
569.8746	40.786998	619.5625	232.90699768066406	819.0
569.8746	40.786998	619.5625	233.90829467773438	115.0
569.8746	40.786998	619.5625	234.89659118652344	282.0
569.8746	40.786998	619.5625	242.9263916015625	573.0
569.8746	40.786998	619.5625	244.92950439453125	112.0
569.8746	40.786998	619.5625	245.05331420898438	112.0
569.8746	40.786998	619.5625	248.86903381347656	112.0
569.8746	40.786998	619.5625	255.9851531982422	112.0
569.8746	40.786998	619.5625	290.87164306640625	397.0
569.8746	40.786998	619.5625	292.86004638671875	112.0
569.8746	40.786998	619.5625	294.94012451171875	504.0
569.8746	40.786998	619.5625	300.8937072753906	1358.0
569.8746	40.786998	619.5625	302.8914489746094	167.0
569.8746	40.786998	619.5625	303.00946044921875	112.0
569.8746	40.786998	619.5625	306.849853515625	112.0
569.8746	40.786998	619.5625	306.9834899902344	167.0
569.8746	40.786998	619.5625	313.03680419921875	502.0
569.8746	40.786998	619.5625	316.87213134765625	112.0
569.8746	40.786998	619.5625	327.0528869628906	112.0
569.8746	40.786998	619.5625	336.02093505859375	113.0
569.8746	40.786998	619.5625	358.8553161621094	338.0
569.8746	40.786998	619.5625	360.8542175292969	228.0
569.8746	40.786998	619.5625	362.9259338378906	1578.0
569.8746	40.786998	619.5625	363.93572998046875	237.0
569.8746	40.786998	619.5625	368.8836364746094	1111.0
569.8746	40.786998	619.5625	369.8853759765625	116.0
569.8746	40.786998	619.5625	370.8721618652344	112.0
569.8746	40.786998	619.5625	374.8296813964844	112.0
569.8746	40.786998	619.5625	378.9017028808594	223.0
569.8746	40.786998	619.5625	422.88275146484375	112.0
569.8746	40.786998	619.5625	426.8423767089844	279.0
569.8746	40.786998	619.5625	428.84954833984375	291.0
569.8746	40.786998	619.5625	429.5664978027344	114.0
569.8746	40.786998	619.5625	430.91424560546875	1737.0
569.8746	40.786998	619.5625	431.9058837890625	112.0
569.8746	40.786998	619.5625	432.93096923828125	114.0
569.8746	40.786998	619.5625	436.875244140625	633.0
569.8746	40.786998	619.5625	438.86444091796875	112.0
569.8746	40.786998	619.5625	442.8296203613281	167.0
569.8746	40.786998	619.5625	444.8204040527344	112.0
569.8746	40.786998	619.5625	446.8902893066406	223.0
569.8746	40.786998	619.5625	449.0158386230469	112.0
569.8746	40.786998	619.5625	494.8271484375	223.0
569.8746	40.786998	619.5625	498.9013366699219	112.0
569.8746	40.786998	619.5625	504.85986328125	395.0
569.8746	40.786998	619.5625	510.82183837890625	112.0
569.8746	40.786998	619.5625	516.9954223632812	112.0
569.8746	40.786998	619.5625	566.884765625	112.0
569.8746	40.786998	619.5625	572.849609375	167.0
572.8492	40.786998	2547.688	80.94686126708984	225.0
572.8492	40.786998	2547.688	90.9754867553711	1317.0
572.8492	40.786998	2547.688	96.92072296142578	113.0
572.8492	40.786998	2547.688	98.92086791992188	114.0
572.8492	40.786998	2547.688	106.95327758789062	170.0
572.8492	40.786998	2547.688	120.00406646728516	116.0
572.8492	40.786998	2547.688	158.96453857421875	1651.0
572.8492	40.786998	2547.688	164.91940307617188	451.0
572.8492	40.786998	2547.688	174.94052124023438	167.0
572.8492	40.786998	2547.688	177.0598907470703	391.0
572.8492	40.786998	2547.688	191.0755615234375	112.0
572.8492	40.786998	2547.688	216.92230224609375	279.0
572.8492	40.786998	2547.688	217.92828369140625	115.0
572.8492	40.786998	2547.688	218.9198760986328	112.0
572.8492	40.786998	2547.688	222.88345336914062	335.0
572.8492	40.786998	2547.688	224.8743438720703	126.0
572.8492	40.786998	2547.688	226.25112915039062	125.0
572.8492	40.786998	2547.688	226.9528045654297	4839.0
572.8492	40.786998	2547.688	227.9540252685547	258.0
572.8492	40.786998	2547.688	228.95745849609375	340.0
572.8492	40.786998	2547.688	232.90699768066406	819.0
572.8492	40.786998	2547.688	233.90829467773438	115.0
572.8492	40.786998	2547.688	234.89659118652344	282.0
572.8492	40.786998	2547.688	242.9263916015625	573.0
572.8492	40.786998	2547.688	244.92950439453125	112.0
572.8492	40.786998	2547.688	245.05331420898438	112.0
572.8492	40.786998	2547.688	248.86903381347656	112.0
572.8492	40.786998	2547.688	255.9851531982422	112.0
572.8492	40.786998	2547.688	290.87164306640625	397.0
572.8492	40.786998	2547.688	292.86004638671875	112.0
572.8492	40.786998	2547.688	294.94012451171875	504.0
572.8492	40.786998	2547.688	300.8937072753906	1358.0
572.8492	40.786998	2547.688	302.8914489746094	167.0
572.8492	40.786998	2547.688	303.00946044921875	112.0
572.8492	40.786998	2547.688	306.849853515625	112.0
572.8492	40.786998	2547.688	306.9834899902344	167.0
572.8492	40.786998	2547.688	313.03680419921875	502.0
572.8492	40.786998	2547.688	316.87213134765625	112.0
572.8492	40.786998	2547.688	327.0528869628906	112.0
572.8492	40.786998	2547.688	336.02093505859375	113.0
572.8492	40.786998	2547.688	358.8553161621094	338.0
572.8492	40.786998	2547.688	360.8542175292969	228.0
572.8492	40.786998	2547.688	362.9259338378906	1578.0
572.8492	40.786998	2547.688	363.93572998046875	237.0
572.8492	40.786998	2547.688	368.8836364746094	1111.0
572.8492	40.786998	2547.688	369.8853759765625	116.0
572.8492	40.786998	2547.688	370.8721618652344	112.0
572.8492	40.786998	2547.688	374.8296813964844	112.0
572.8492	40.786998	2547.688	378.9017028808594	223.0
572.8492	40.786998	2547.688	422.88275146484375	112.0
572.8492	40.786998	2547.688	426.8423767089844	279.0
572.8492	40.786998	2547.688	428.84954833984375	291.0
572.8492	40.786998	2547.688	429.5664978027344	114.0
572.8492	40.786998	2547.688	430.91424560546875	1737.0
572.8492	40.786998	2547.688	431.9058837890625	112.0
572.8492	40.786998	2547.688	432.93096923828125	114.0
572.8492	40.786998	2547.688	436.875244140625	633.0
572.8492	40.786998	2547.688	438.86444091796875	112.0
572.8492	40.786998	2547.688	442.8296203613281	167.0
572.8492	40.786998	2547.688	444.8204040527344	112.0
572.8492	40.786998	2547.688	446.8902893066406	223.0
572.8492	40.786998	2547.688	449.0158386230469	112.0
572.8492	40.786998	2547.688	494.8271484375	223.0
572.8492	40.786998	2547.688	498.9013366699219	112.0
572.8492	40.786998	2547.688	504.85986328125	395.0
572.8492	40.786998	2547.688	510.82183837890625	112.0
572.8492	40.786998	2547.688	516.9954223632812	112.0
572.8492	40.786998	2547.688	566.884765625	112.0
572.8492	40.786998	2547.688	572.849609375	167.0
603.8602	40.786998	788.5625	80.94558715820312	280.0
603.8602	40.786998	788.5625	82.94537353515625	112.0
603.8602	40.786998	788.5625	90.69950866699219	114.0
603.8602	40.786998	788.5625	90.97683715820312	1134.0
603.8602	40.786998	788.5625	91.97791290283203	56.0
603.8602	40.786998	788.5625	96.92072296142578	167.0
603.8602	40.786998	788.5625	98.91806030273438	112.0
603.8602	40.786998	788.5625	106.94889831542969	167.0
603.8602	40.786998	788.5625	120.00562286376953	167.0
603.8602	40.786998	788.5625	122.92915344238281	114.0
603.8602	40.786998	788.5625	150.0116729736328	114.0
603.8602	40.786998	788.5625	158.96275329589844	1042.0
603.8602	40.786998	788.5625	174.93492126464844	281.0
603.8602	40.786998	788.5625	177.061767578125	223.0
603.8602	40.786998	788.5625	178.0574493408203	56.0
603.8602	40.786998	788.5625	179.0653533935547	56.0
603.8602	40.786998	788.5625	191.0775146484375	505.0
603.8602	40.786998	788.5625	192.08047485351562	113.0
603.8602	40.786998	788.5625	200.03875732421875	167.0
603.8602	40.786998	788.5625	206.8949432373047	223.0
603.8602	40.786998	788.5625	207.04736328125	56.0
603.8602	40.786998	788.5625	208.8928680419922	229.0
603.8602	40.786998	788.5625	216.9243927001953	1322.0
603.8602	40.786998	788.5625	218.23492431640625	60.0
603.8602	40.786998	788.5625	218.91778564453125	398.0
603.8602	40.786998	788.5625	220.0771484375	115.0
603.8602	40.786998	788.5625	222.87713623046875	232.0
603.8602	40.786998	788.5625	226.9528045654297	1991.0
603.8602	40.786998	788.5625	227.95616149902344	112.0
603.8602	40.786998	788.5625	232.89622497558594	176.0
603.8602	40.786998	788.5625	233.08810424804688	56.0
603.8602	40.786998	788.5625	242.9263916015625	223.0
603.8602	40.786998	788.5625	248.86680603027344	56.0
603.8602	40.786998	788.5625	248.8846435546875	167.0
603.8602	40.786998	788.5625	255.97837829589844	167.0
603.8602	40.786998	788.5625	256.9850158691406	56.0
603.8602	40.786998	788.5625	264.851806640625	112.0
603.8602	40.786998	788.5625	267.97576904296875	56.0
603.8602	40.786998	788.5625	272.94451904296875	167.0
603.8602	40.786998	788.5625	274.8801574707031	112.0
603.8602	40.786998	788.5625	278.875732421875	56.0
603.8602	40.786998	788.5625	278.8993225097656	56.0
603.8602	40.786998	788.5625	284.9040832519531	56.0
603.8602	40.786998	788.5625	288.9259948730469	56.0
603.8602	40.786998	788.5625	290.8692321777344	112.0
603.8602	40.786998	788.5625	294.932861328125	56.0
603.8602	40.786998	788.5625	300.89862060546875	112.0
603.8602	40.786998	788.5625	301.06280517578125	56.0
603.8602	40.786998	788.5625	303.0069885253906	112.0
603.8602	40.786998	788.5625	313.039306640625	56.0
603.8602	40.786998	788.5625	316.8670959472656	112.0
603.8602	40.786998	788.5625	317.0280456542969	112.0
603.8602	40.786998	788.5625	318.98773193359375	56.0
603.8602	40.786998	788.5625	327.05035400390625	279.0
603.8602	40.786998	788.5625	328.0550231933594	56.0
603.8602	40.786998	788.5625	332.84112548828125	112.0
603.8602	40.786998	788.5625	333.0009460449219	56.0
603.8602	40.786998	788.5625	336.0157470703125	56.0
603.8602	40.786998	788.5625	339.861328125	56.0
603.8602	40.786998	788.5625	340.9245910644531	56.0
603.8602	40.786998	788.5625	342.8703918457031	112.0
603.8602	40.786998	788.5625	344.8663024902344	56.0
603.8602	40.786998	788.5625	346.894287109375	112.0
603.8602	40.786998	788.5625	352.8998718261719	335.0
603.8602	40.786998	788.5625	354.89013671875	112.0
603.8602	40.786998	788.5625	358.8499755859375	112.0
603.8602	40.786998	788.5625	362.9259338378906	167.0
603.8602	40.786998	788.5625	363.93304443359375	56.0
603.8602	40.786998	788.5625	384.852783203125	56.0
603.8602	40.786998	788.5625	391.9540710449219	56.0
603.8602	40.786998	788.5625	400.83502197265625	167.0
603.8602	40.786998	788.5625	400.9905700683594	56.0
603.8602	40.786998	788.5625	402.83404541015625	112.0
603.8602	40.786998	788.5625	406.78717041015625	56.0
603.8602	40.786998	788.5625	408.9209289550781	56.0
603.8602	40.786998	788.5625	410.85406494140625	112.0
603.8602	40.786998	788.5625	412.8520812988281	167.0
603.8602	40.786998	788.5625	420.8837890625	112.0
603.8602	40.786998	788.5625	422.8740539550781	56.0
603.8602	40.786998	788.5625	426.8365173339844	56.0
603.8602	40.786998	788.5625	428.8232421875	56.0
603.8602	40.786998	788.5625	430.90838623046875	279.0
603.8602	40.786998	788.5625	430.92596435546875	56.0
603.8602	40.786998	788.5625	436.875244140625	167.0
603.8602	40.786998	788.5625	451.9148254394531	56.0
603.8602	40.786998	788.5625	452.8581848144531	112.0
603.8602	40.786998	788.5625	452.99346923828125	56.0
603.8602	40.786998	788.5625	454.97076416015625	56.0
603.8602	40.786998	788.5625	458.8565979003906	56.0
603.8602	40.786998	788.5625	459.9465026855469	56.0
603.8602	40.786998	788.5625	463.0263977050781	112.0
603.8602	40.786998	788.5625	464.998046875	56.0
603.8602	40.786998	788.5625	466.8914489746094	56.0
603.8602	40.786998	788.5625	468.8101501464844	112.0
603.8602	40.786998	788.5625	468.8376770019531	56.0
603.8602	40.786998	788.5625	470.8063049316406	56.0
603.8602	40.786998	788.5625	471.9348449707031	56.0
603.8602	40.786998	788.5625	478.83648681640625	56.0
603.8602	40.786998	788.5625	484.80181884765625	56.0
603.8602	40.786998	788.5625	489.8751220703125	56.0
603.8602	40.786998	788.5625	496.8180847167969	56.0
603.8602	40.786998	788.5625	498.8950500488281	56.0
603.8602	40.786998	788.5625	500.7740173339844	56.0
603.8602	40.786998	788.5625	504.84716796875	56.0
603.8602	40.786998	788.5625	520.8405151367188	56.0
603.8602	40.786998	788.5625	531.0216064453125	56.0
603.8602	40.786998	788.5625	533.88330078125	56.0
603.8602	40.786998	788.5625	538.796630859375	56.0
603.8602	40.786998	788.5625	542.7579956054688	112.0
603.8602	40.786998	788.5625	566.8881225585938	56.0
603.8602	40.786998	788.5625	572.8428955078125	56.0
603.8602	40.786998	788.5625	574.8392333984375	112.0
603.8602	40.786998	788.5625	604.7877807617188	56.0
603.8602	40.786998	788.5625	606.7798461914062	56.0
603.8602	40.786998	788.5625	610.92041015625	56.0
603.8602	40.786998	788.5625	622.7637939453125	112.0
603.8602	40.786998	788.5625	624.8558349609375	56.0
603.8602	40.786998	788.5625	626.8381958007812	56.0
603.8602	40.786998	788.5625	630.8052978515625	56.0
603.8602	40.786998	788.5625	640.8277587890625	56.0
603.8602	40.786998	788.5625	646.7699584960938	56.0
603.8602	40.786998	788.5625	646.7987060546875	56.0
603.8602	40.786998	788.5625	684.8017578125	56.0
603.8602	40.786998	788.5625	708.8243408203125	56.0
603.8602	40.786998	788.5625	760.7354736328125	56.0
603.8602	40.786998	788.5625	782.7562866210938	56.0
637.8558	40.786998	1288	38.962039947509766	225.0
637.8558	40.786998	1288	80.94686126708984	167.0
637.8558	40.786998	1288	82.94793701171875	114.0
637.8558	40.786998	1288	90.9754867553711	682.0
637.8558	40.786998	1288	96.91932678222656	167.0
637.8558	40.786998	1288	106.94744110107422	167.0
637.8558	40.786998	1288	120.00096893310547	226.0
637.8558	40.786998	1288	122.92286682128906	227.0
637.8558	40.786998	1288	150.01686096191406	113.0
637.8558	40.786998	1288	158.96275329589844	1451.0
637.8558	40.786998	1288	174.93678283691406	170.0
637.8558	40.786998	1288	177.0598907470703	223.0
637.8558	40.786998	1288	191.07362365722656	279.0
637.8558	40.786998	1288	192.07655334472656	112.0
637.8558	40.786998	1288	193.0369873046875	112.0
637.8558	40.786998	1288	200.0547332763672	113.0
637.8558	40.786998	1288	216.92230224609375	625.0
637.8558	40.786998	1288	218.9198760986328	284.0
637.8558	40.786998	1288	219.07456970214844	119.0
637.8558	40.786998	1288	226.24900817871094	124.0
637.8558	40.786998	1288	226.95492553710938	4088.0
637.8558	40.786998	1288	227.95616149902344	456.0
637.8558	40.786998	1288	228.94891357421875	112.0
637.8558	40.786998	1288	232.89622497558594	450.0
637.8558	40.786998	1288	234.89227294921875	223.0
637.8558	40.786998	1288	242.9241943359375	560.0
637.8558	40.786998	1288	244.9272918701172	114.0
637.8558	40.786998	1288	255.97837829589844	279.0
637.8558	40.786998	1288	259.06561279296875	112.0
637.8558	40.786998	1288	272.94683837890625	112.0
637.8558	40.786998	1288	294.9377136230469	167.0
637.8558	40.786998	1288	300.8937072753906	788.0
637.8558	40.786998	1288	305.00433349609375	112.0
637.8558	40.786998	1288	305.96221923828125	167.0
637.8558	40.786998	1288	306.9834899902344	112.0
637.8558	40.786998	1288	313.03179931640625	223.0
637.8558	40.786998	1288	316.87213134765625	112.0
637.8558	40.786998	1288	317.0205078125	112.0
637.8558	40.786998	1288	327.0554504394531	223.0
637.8558	40.786998	1288	352.90252685546875	223.0
637.8558	40.786998	1288	354.9007873535156	169.0
637.8558	40.786998	1288	360.8434753417969	117.0
637.8558	40.786998	1288	362.93133544921875	1161.0
637.8558	40.786998	1288	363.9276428222656	175.0
637.8558	40.786998	1288	368.88092041015625	675.0
637.8558	40.786998	1288	370.8748779296875	112.0
637.8558	40.786998	1288	374.84063720703125	112.0
637.8558	40.786998	1288	374.9664306640625	112.0
637.8558	40.786998	1288	378.89892578125	223.0
637.8558	40.786998	1288	383.9195251464844	112.0
637.8558	40.786998	1288	384.8555603027344	112.0
637.8558	40.786998	1288	408.9209289550781	112.0
637.8558	40.786998	1288	410.85406494140625	167.0
637.8558	40.786998	1288	412.8606872558594	112.0
637.8558	40.786998	1288	420.88958740234375	167.0
637.8558	40.786998	1288	422.8943786621094	115.0
637.8558	40.786998	1288	430.92010498046875	996.0
637.8558	40.786998	1288	431.9234924316406	112.0
637.8558	40.786998	1288	436.875244140625	344.0
637.8558	40.786998	1288	438.9827880859375	112.0
637.8558	40.786998	1288	442.8207092285156	112.0
637.8558	40.786998	1288	446.8872985839844	112.0
637.8558	40.786998	1288	452.8491516113281	112.0
637.8558	40.786998	1288	488.87835693359375	225.0
637.8558	40.786998	1288	498.91082763671875	568.0
637.8558	40.786998	1288	502.93206787109375	114.0
637.8558	40.786998	1288	504.85986328125	458.0
637.8558	40.786998	1288	510.79949951171875	112.0
637.8558	40.786998	1288	538.796630859375	112.0
637.8558	40.786998	1288	566.8914794921875	167.0
637.8558	40.786998	1288	572.8394775390625	223.0
637.8558	40.786998	1288	616.8103637695312	112.0
637.8558	40.786998	1288	630.8016967773438	112.0
637.8558	40.786998	1288	640.8313598632812	167.0
637.8558	40.786998	1288	936.69873046875	112.0
640.8344	40.786998	2995.813	38.962039947509766	225.0
640.8344	40.786998	2995.813	80.94686126708984	167.0
640.8344	40.786998	2995.813	82.94793701171875	114.0
640.8344	40.786998	2995.813	90.9754867553711	682.0
640.8344	40.786998	2995.813	96.91932678222656	167.0
640.8344	40.786998	2995.813	106.94744110107422	167.0
640.8344	40.786998	2995.813	120.00096893310547	226.0
640.8344	40.786998	2995.813	122.92286682128906	227.0
640.8344	40.786998	2995.813	150.01686096191406	113.0
640.8344	40.786998	2995.813	158.96275329589844	1451.0
640.8344	40.786998	2995.813	174.93678283691406	170.0
640.8344	40.786998	2995.813	177.0598907470703	223.0
640.8344	40.786998	2995.813	191.07362365722656	279.0
640.8344	40.786998	2995.813	192.07655334472656	112.0
640.8344	40.786998	2995.813	193.0369873046875	112.0
640.8344	40.786998	2995.813	200.0547332763672	113.0
640.8344	40.786998	2995.813	216.92230224609375	625.0
640.8344	40.786998	2995.813	218.9198760986328	284.0
640.8344	40.786998	2995.813	219.07456970214844	119.0
640.8344	40.786998	2995.813	226.24900817871094	124.0
640.8344	40.786998	2995.813	226.95492553710938	4088.0
640.8344	40.786998	2995.813	227.95616149902344	456.0
640.8344	40.786998	2995.813	228.94891357421875	112.0
640.8344	40.786998	2995.813	232.89622497558594	450.0
640.8344	40.786998	2995.813	234.89227294921875	223.0
640.8344	40.786998	2995.813	242.9241943359375	560.0
640.8344	40.786998	2995.813	244.9272918701172	114.0
640.8344	40.786998	2995.813	255.97837829589844	279.0
640.8344	40.786998	2995.813	259.06561279296875	112.0
640.8344	40.786998	2995.813	272.94683837890625	112.0
640.8344	40.786998	2995.813	294.9377136230469	167.0
640.8344	40.786998	2995.813	300.8937072753906	788.0
640.8344	40.786998	2995.813	305.00433349609375	112.0
640.8344	40.786998	2995.813	305.96221923828125	167.0
640.8344	40.786998	2995.813	306.9834899902344	112.0
640.8344	40.786998	2995.813	313.03179931640625	223.0
640.8344	40.786998	2995.813	316.87213134765625	112.0
640.8344	40.786998	2995.813	317.0205078125	112.0
640.8344	40.786998	2995.813	327.0554504394531	223.0
640.8344	40.786998	2995.813	352.90252685546875	223.0
640.8344	40.786998	2995.813	354.9007873535156	169.0
640.8344	40.786998	2995.813	360.8434753417969	117.0
640.8344	40.786998	2995.813	362.93133544921875	1161.0
640.8344	40.786998	2995.813	363.9276428222656	175.0
640.8344	40.786998	2995.813	368.88092041015625	675.0
640.8344	40.786998	2995.813	370.8748779296875	112.0
640.8344	40.786998	2995.813	374.84063720703125	112.0
640.8344	40.786998	2995.813	374.9664306640625	112.0
640.8344	40.786998	2995.813	378.89892578125	223.0
640.8344	40.786998	2995.813	383.9195251464844	112.0
640.8344	40.786998	2995.813	384.8555603027344	112.0
640.8344	40.786998	2995.813	408.9209289550781	112.0
640.8344	40.786998	2995.813	410.85406494140625	167.0
640.8344	40.786998	2995.813	412.8606872558594	112.0
640.8344	40.786998	2995.813	420.88958740234375	167.0
640.8344	40.786998	2995.813	422.8943786621094	115.0
640.8344	40.786998	2995.813	430.92010498046875	996.0
640.8344	40.786998	2995.813	431.9234924316406	112.0
640.8344	40.786998	2995.813	436.875244140625	344.0
640.8344	40.786998	2995.813	438.9827880859375	112.0
640.8344	40.786998	2995.813	442.8207092285156	112.0
640.8344	40.786998	2995.813	446.8872985839844	112.0
640.8344	40.786998	2995.813	452.8491516113281	112.0
640.8344	40.786998	2995.813	488.87835693359375	225.0
640.8344	40.786998	2995.813	498.91082763671875	568.0
640.8344	40.786998	2995.813	502.93206787109375	114.0
640.8344	40.786998	2995.813	504.85986328125	458.0
640.8344	40.786998	2995.813	510.79949951171875	112.0
640.8344	40.786998	2995.813	538.796630859375	112.0
640.8344	40.786998	2995.813	566.8914794921875	167.0
640.8344	40.786998	2995.813	572.8394775390625	223.0
640.8344	40.786998	2995.813	616.8103637695312	112.0
640.8344	40.786998	2995.813	630.8016967773438	112.0
640.8344	40.786998	2995.813	640.8313598632812	167.0
640.8344	40.786998	2995.813	936.69873046875	112.0
671.8519	40.786998	1104.563	80.94686126708984	502.0
671.8519	40.786998	1104.563	82.94537353515625	113.0
671.8519	40.786998	1104.563	90.9754867553711	920.0
671.8519	40.786998	1104.563	96.92350769042969	170.0
671.8519	40.786998	1104.563	98.91665649414062	112.0
671.8519	40.786998	1104.563	106.95182037353516	171.0
671.8519	40.786998	1104.563	120.00406646728516	167.0
671.8519	40.786998	1104.563	150.01341247558594	169.0
671.8519	40.786998	1104.563	158.96632385253906	1088.0
671.8519	40.786998	1104.563	174.9423828125	112.0
671.8519	40.786998	1104.563	177.061767578125	223.0
671.8519	40.786998	1104.563	191.0775146484375	446.0
671.8519	40.786998	1104.563	200.0467529296875	114.0
671.8519	40.786998	1104.563	206.89291381835938	335.0
671.8519	40.786998	1104.563	208.8887939453125	223.0
671.8519	40.786998	1104.563	210.8962860107422	114.0
671.8519	40.786998	1104.563	216.9243927001953	2288.0
671.8519	40.786998	1104.563	217.9241180419922	118.0
671.8519	40.786998	1104.563	218.9198760986328	652.0
671.8519	40.786998	1104.563	226.95066833496094	3932.0
671.8519	40.786998	1104.563	227.95616149902344	184.0
671.8519	40.786998	1104.563	232.90052795410156	228.0
671.8519	40.786998	1104.563	234.89227294921875	112.0
671.8519	40.786998	1104.563	242.9241943359375	446.0
671.8519	40.786998	1104.563	255.98289489746094	167.0
671.8519	40.786998	1104.563	266.8508605957031	112.0
671.8519	40.786998	1104.563	272.94683837890625	279.0
671.8519	40.786998	1104.563	274.8848571777344	223.0
671.8519	40.786998	1104.563	284.9112548828125	223.0
671.8519	40.786998	1104.563	290.87164306640625	112.0
671.8519	40.786998	1104.563	294.94012451171875	223.0
671.8519	40.786998	1104.563	300.8912658691406	112.0
671.8519	40.786998	1104.563	327.0554504394531	167.0
671.8519	40.786998	1104.563	329.9201354980469	112.0
671.8519	40.786998	1104.563	333.01123046875	112.0
671.8519	40.786998	1104.563	342.87298583984375	558.0
671.8519	40.786998	1104.563	344.87152099609375	279.0
671.8519	40.786998	1104.563	346.86273193359375	112.0
671.8519	40.786998	1104.563	350.82525634765625	167.0
671.8519	40.786998	1104.563	352.84149169921875	113.0
671.8519	40.786998	1104.563	352.8998718261719	510.0
671.8519	40.786998	1104.563	354.89544677734375	113.0
671.8519	40.786998	1104.563	358.8392639160156	112.0
671.8519	40.786998	1104.563	362.92864990234375	391.0
671.8519	40.786998	1104.563	368.88092041015625	112.0
671.8519	40.786998	1104.563	378.9071960449219	112.0
671.8519	40.786998	1104.563	390.79998779296875	112.0
671.8519	40.786998	1104.563	400.829345703125	391.0
671.8519	40.786998	1104.563	402.828369140625	279.0
671.8519	40.786998	1104.563	404.8238220214844	112.0
671.8519	40.786998	1104.563	408.9180603027344	167.0
671.8519	40.786998	1104.563	409.91552734375	113.0
671.8519	40.786998	1104.563	410.77392578125	113.0
671.8519	40.786998	1104.563	410.85980224609375	1031.0
671.8519	40.786998	1104.563	412.8578186035156	393.0
671.8519	40.786998	1104.563	420.8866882324219	511.0
671.8519	40.786998	1104.563	422.88275146484375	112.0
671.8519	40.786998	1104.563	426.84820556640625	112.0
671.8519	40.786998	1104.563	430.91131591796875	451.0
671.8519	40.786998	1104.563	468.8162536621094	167.0
671.8519	40.786998	1104.563	470.8216247558594	112.0
671.8519	40.786998	1104.563	472.8128662109375	112.0
671.8519	40.786998	1104.563	476.9066467285156	112.0
671.8519	40.786998	1104.563	478.8488464355469	223.0
671.8519	40.786998	1104.563	480.84149169921875	167.0
671.8519	40.786998	1104.563	488.8721008300781	112.0
671.8519	40.786998	1104.563	490.8760681152344	112.0
671.8519	40.786998	1104.563	504.856689453125	112.0
671.8519	40.786998	1104.563	526.7791137695312	167.0
671.8519	40.786998	1104.563	536.8082885742188	112.0
671.8519	40.786998	1104.563	538.7999267578125	223.0
671.8519	40.786998	1104.563	546.8363037109375	448.0
671.8519	40.786998	1104.563	556.8604125976562	223.0
671.8519	40.786998	1104.563	562.8193359375	112.0
671.8519	40.786998	1104.563	604.7877807617188	112.0
671.8519	40.786998	1104.563	614.8228759765625	112.0
671.8519	40.786998	1104.563	620.7737426757812	112.0
671.8519	40.786998	1104.563	626.8381958007812	112.0
671.8519	40.786998	1104.563	674.7699584960938	112.0
671.8519	40.786998	1104.563	682.8145751953125	223.0
671.8519	40.786998	1104.563	684.8091430664062	112.0
671.8519	40.786998	1104.563	690.7583618164062	112.0
671.8519	40.786998	1104.563	818.7877807617188	112.0
705.8411	40.786998	1370.813	38.963809967041016	113.0
705.8411	40.786998	1370.813	80.94686126708984	281.0
705.8411	40.786998	1370.813	82.94537353515625	112.0
705.8411	40.786998	1370.813	90.97683715820312	1046.0
705.8411	40.786998	1370.813	96.92211151123047	283.0
705.8411	40.786998	1370.813	106.94889831542969	223.0
705.8411	40.786998	1370.813	108.94770050048828	112.0
705.8411	40.786998	1370.813	112.89273834228516	112.0
705.8411	40.786998	1370.813	119.99942779541016	115.0
705.8411	40.786998	1370.813	135.97633361816406	113.0
705.8411	40.786998	1370.813	150.0116729736328	170.0
705.8411	40.786998	1370.813	158.96632385253906	1221.0
705.8411	40.786998	1370.813	174.93304443359375	114.0
705.8411	40.786998	1370.813	177.0598907470703	167.0
705.8411	40.786998	1370.813	191.0755615234375	167.0
705.8411	40.786998	1370.813	200.03875732421875	233.0
705.8411	40.786998	1370.813	206.89698791503906	232.0
705.8411	40.786998	1370.813	208.8928680419922	115.0
705.8411	40.786998	1370.813	216.92230224609375	1653.0
705.8411	40.786998	1370.813	217.92620849609375	289.0
705.8411	40.786998	1370.813	218.9198760986328	1042.0
705.8411	40.786998	1370.813	220.9329071044922	119.0
705.8411	40.786998	1370.813	222.87501525878906	112.0
705.8411	40.786998	1370.813	224.86585998535156	120.0
705.8411	40.786998	1370.813	226.23838806152344	121.0
705.8411	40.786998	1370.813	226.8847198486328	121.0
705.8411	40.786998	1370.813	226.9528045654297	5172.0
705.8411	40.786998	1370.813	227.951904296875	358.0
705.8411	40.786998	1370.813	228.955322265625	281.0
705.8411	40.786998	1370.813	232.90052795410156	452.0
705.8411	40.786998	1370.813	234.89659118652344	225.0
705.8411	40.786998	1370.813	242.9241943359375	279.0
705.8411	40.786998	1370.813	248.8712615966797	112.0
705.8411	40.786998	1370.813	255.97386169433594	112.0
705.8411	40.786998	1370.813	276.8861083984375	112.0
705.8411	40.786998	1370.813	284.906494140625	223.0
705.8411	40.786998	1370.813	286.9127197265625	112.0
705.8411	40.786998	1370.813	290.87164306640625	279.0
705.8411	40.786998	1370.813	292.8648681640625	112.0
705.8411	40.786998	1370.813	294.94256591796875	448.0
705.8411	40.786998	1370.813	300.89862060546875	572.0
705.8411	40.786998	1370.813	303.00946044921875	112.0
705.8411	40.786998	1370.813	313.029296875	112.0
705.8411	40.786998	1370.813	317.0179748535156	113.0
705.8411	40.786998	1370.813	342.87298583984375	112.0
705.8411	40.786998	1370.813	344.8610534667969	279.0
705.8411	40.786998	1370.813	346.86273193359375	112.0
705.8411	40.786998	1370.813	348.820068359375	112.0
705.8411	40.786998	1370.813	350.8226318359375	113.0
705.8411	40.786998	1370.813	352.817626953125	114.0
705.8411	40.786998	1370.813	352.8998718261719	970.0
705.8411	40.786998	1370.813	353.9222106933594	114.0
705.8411	40.786998	1370.813	354.9007873535156	455.0
705.8411	40.786998	1370.813	358.8499755859375	281.0
705.8411	40.786998	1370.813	360.83544921875	113.0
705.8411	40.786998	1370.813	360.8622741699219	115.0
705.8411	40.786998	1370.813	362.9259338378906	1158.0
705.8411	40.786998	1370.813	363.9249572753906	170.0
705.8411	40.786998	1370.813	368.88092041015625	562.0
705.8411	40.786998	1370.813	370.8775939941406	113.0
705.8411	40.786998	1370.813	400.8321838378906	112.0
705.8411	40.786998	1370.813	410.85406494140625	223.0
705.8411	40.786998	1370.813	412.8549499511719	335.0
705.8411	40.786998	1370.813	416.8135681152344	112.0
705.8411	40.786998	1370.813	418.8086242675781	281.0
705.8411	40.786998	1370.813	419.82965087890625	114.0
705.8411	40.786998	1370.813	420.8837890625	925.0
705.8411	40.786998	1370.813	422.8798522949219	618.0
705.8411	40.786998	1370.813	426.8423767089844	449.0
705.8411	40.786998	1370.813	428.8407897949219	335.0
705.8411	40.786998	1370.813	428.85833740234375	115.0
705.8411	40.786998	1370.813	429.85345458984375	114.0
705.8411	40.786998	1370.813	430.91424560546875	1095.0
705.8411	40.786998	1370.813	431.9205627441406	171.0
705.8411	40.786998	1370.813	432.9162902832031	112.0
705.8411	40.786998	1370.813	436.86932373046875	223.0
705.8411	40.786998	1370.813	480.8476867675781	223.0
705.8411	40.786998	1370.813	488.8689880371094	279.0
705.8411	40.786998	1370.813	490.8729248046875	167.0
705.8411	40.786998	1370.813	494.83343505859375	391.0
705.8411	40.786998	1370.813	496.8338317871094	167.0
705.8411	40.786998	1370.813	498.9045104980469	167.0
705.8411	40.786998	1370.813	504.863037109375	223.0
705.8411	40.786998	1370.813	546.8296508789062	112.0
705.8411	40.786998	1370.813	548.829833984375	223.0
705.8411	40.786998	1370.813	552.7913208007812	167.0
705.8411	40.786998	1370.813	556.7870483398438	112.0
705.8411	40.786998	1370.813	556.8604125976562	446.0
705.8411	40.786998	1370.813	558.8621215820312	223.0
705.8411	40.786998	1370.813	562.8160400390625	335.0
705.8411	40.786998	1370.813	564.8150024414062	167.0
705.8411	40.786998	1370.813	566.884765625	279.0
705.8411	40.786998	1370.813	572.8428955078125	223.0
705.8411	40.786998	1370.813	614.8228759765625	112.0
705.8411	40.786998	1370.813	620.7737426757812	112.0
705.8411	40.786998	1370.813	624.8487548828125	167.0
705.8411	40.786998	1370.813	626.8417358398438	112.0
705.8411	40.786998	1370.813	630.8123779296875	112.0
705.8411	40.786998	1370.813	634.8773803710938	167.0
705.8411	40.786998	1370.813	684.8202514648438	112.0
705.8411	40.786998	1370.813	690.7546997070312	112.0
705.8411	40.786998	1370.813	692.8314819335938	223.0
705.8411	40.786998	1370.813	698.7854614257812	112.0
705.8411	40.786998	1370.813	702.8576049804688	112.0
705.8411	40.786998	1370.813	816.7156372070312	112.0
705.8411	40.786998	1370.813	892.7342529296875	112.0
708.8201	40.786998	2130.063	38.962039947509766	56.0
708.8201	40.786998	2130.063	80.94686126708984	279.0
708.8201	40.786998	2130.063	82.94407653808594	113.0
708.8201	40.786998	2130.063	90.97683715820312	735.0
708.8201	40.786998	2130.063	96.92072296142578	58.0
708.8201	40.786998	2130.063	98.91665649414062	56.0
708.8201	40.786998	2130.063	106.94889831542969	112.0
708.8201	40.786998	2130.063	120.00096893310547	56.0
708.8201	40.786998	2130.063	158.96275329589844	1124.0
708.8201	40.786998	2130.063	159.96340942382812	57.0
708.8201	40.786998	2130.063	174.93492126464844	167.0
708.8201	40.786998	2130.063	177.0598907470703	167.0
708.8201	40.786998	2130.063	191.0775146484375	335.0
708.8201	40.786998	2130.063	200.03875732421875	170.0
708.8201	40.786998	2130.063	206.89698791503906	167.0
708.8201	40.786998	2130.063	208.8928680419922	113.0
708.8201	40.786998	2130.063	216.9243927001953	802.0
708.8201	40.786998	2130.063	218.92823791503906	234.0
708.8201	40.786998	2130.063	226.9528045654297	2383.0
708.8201	40.786998	2130.063	227.9540252685547	293.0
708.8201	40.786998	2130.063	232.89837646484375	283.0
708.8201	40.786998	2130.063	234.9009246826172	113.0
708.8201	40.786998	2130.063	242.9263916015625	569.0
708.8201	40.786998	2130.063	243.93133544921875	58.0
708.8201	40.786998	2130.063	244.9272918701172	112.0
708.8201	40.786998	2130.063	245.04446411132812	56.0
708.8201	40.786998	2130.063	248.87571716308594	56.0
708.8201	40.786998	2130.063	255.97837829589844	112.0
708.8201	40.786998	2130.063	264.8495178222656	112.0
708.8201	40.786998	2130.063	272.9398498535156	56.0
708.8201	40.786998	2130.063	284.906494140625	167.0
708.8201	40.786998	2130.063	285.9087219238281	56.0
708.8201	40.786998	2130.063	285.9851379394531	56.0
708.8201	40.786998	2130.063	294.9377136230469	56.0
708.8201	40.786998	2130.063	299.0124816894531	56.0
708.8201	40.786998	2130.063	300.89862060546875	279.0
708.8201	40.786998	2130.063	303.90264892578125	56.0
708.8201	40.786998	2130.063	310.9111633300781	56.0
708.8201	40.786998	2130.063	313.03680419921875	167.0
708.8201	40.786998	2130.063	314.04473876953125	112.0
708.8201	40.786998	2130.063	316.862060546875	56.0
708.8201	40.786998	2130.063	317.0154724121094	56.0
708.8201	40.786998	2130.063	319.0054016113281	56.0
708.8201	40.786998	2130.063	319.02557373046875	56.0
708.8201	40.786998	2130.063	327.05035400390625	167.0
708.8201	40.786998	2130.063	328.0498962402344	112.0
708.8201	40.786998	2130.063	332.83856201171875	112.0
708.8201	40.786998	2130.063	342.8677673339844	112.0
708.8201	40.786998	2130.063	352.8945617675781	223.0
708.8201	40.786998	2130.063	354.8927917480469	112.0
708.8201	40.786998	2130.063	360.8461608886719	56.0
708.8201	40.786998	2130.063	362.9205627441406	167.0
708.8201	40.786998	2130.063	368.8863525390625	396.0
708.8201	40.786998	2130.063	369.87994384765625	56.0
708.8201	40.786998	2130.063	370.8803405761719	114.0
708.8201	40.786998	2130.063	374.82421875	56.0
708.8201	40.786998	2130.063	376.82318115234375	56.0
708.8201	40.786998	2130.063	378.89617919921875	56.0
708.8201	40.786998	2130.063	384.8638610839844	112.0
708.8201	40.786998	2130.063	390.80279541015625	167.0
708.8201	40.786998	2130.063	391.9512634277344	56.0
708.8201	40.786998	2130.063	392.7990417480469	167.0
708.8201	40.786998	2130.063	400.8265380859375	112.0
708.8201	40.786998	2130.063	402.82269287109375	279.0
708.8201	40.786998	2130.063	402.8368835449219	56.0
708.8201	40.786998	2130.063	410.85406494140625	112.0
708.8201	40.786998	2130.063	412.8520812988281	167.0
708.8201	40.786998	2130.063	418.8172912597656	56.0
708.8201	40.786998	2130.063	420.8866882324219	335.0
708.8201	40.786998	2130.063	426.8306884765625	112.0
708.8201	40.786998	2130.063	428.85247802734375	56.0
708.8201	40.786998	2130.063	430.92010498046875	167.0
708.8201	40.786998	2130.063	432.9162902832031	56.0
708.8201	40.786998	2130.063	436.86639404296875	223.0
708.8201	40.786998	2130.063	438.8585205078125	112.0
708.8201	40.786998	2130.063	438.87628173828125	56.0
708.8201	40.786998	2130.063	442.9485168457031	56.0
708.8201	40.786998	2130.063	446.896240234375	167.0
708.8201	40.786998	2130.063	449.0128479003906	56.0
708.8201	40.786998	2130.063	450.75653076171875	112.0
708.8201	40.786998	2130.063	451.9118347167969	112.0
708.8201	40.786998	2130.063	452.8431396484375	56.0
708.8201	40.786998	2130.063	454.96173095703125	56.0
708.8201	40.786998	2130.063	458.7809753417969	56.0
708.8201	40.786998	2130.063	459.9404602050781	56.0
708.8201	40.786998	2130.063	460.77691650390625	56.0
708.8201	40.786998	2130.063	460.84967041015625	56.0
708.8201	40.786998	2130.063	462.7771911621094	56.0
708.8201	40.786998	2130.063	468.8223876953125	112.0
708.8201	40.786998	2130.063	470.8185729980469	112.0
708.8201	40.786998	2130.063	473.9192199707031	56.0
708.8201	40.786998	2130.063	478.8426818847656	167.0
708.8201	40.786998	2130.063	480.8476867675781	56.0
708.8201	40.786998	2130.063	488.87835693359375	223.0
708.8201	40.786998	2130.063	490.86981201171875	56.0
708.8201	40.786998	2130.063	494.8302917480469	56.0
708.8201	40.786998	2130.063	496.81494140625	56.0
708.8201	40.786998	2130.063	504.853515625	167.0
708.8201	40.786998	2130.063	510.7899169921875	56.0
708.8201	40.786998	2130.063	510.9591064453125	56.0
708.8201	40.786998	2130.063	512.7966918945312	56.0
708.8201	40.786998	2130.063	512.9501953125	56.0
708.8201	40.786998	2130.063	516.8765869140625	112.0
708.8201	40.786998	2130.063	516.905517578125	56.0
708.8201	40.786998	2130.063	518.7376098632812	56.0
708.8201	40.786998	2130.063	520.8244018554688	112.0
708.8201	40.786998	2130.063	522.9928588867188	56.0
708.8201	40.786998	2130.063	526.7694091796875	112.0
708.8201	40.786998	2130.063	530.7579345703125	56.0
708.8201	40.786998	2130.063	536.8017578125	112.0
708.8201	40.786998	2130.063	538.80322265625	112.0
708.8201	40.786998	2130.063	544.750732421875	56.0
708.8201	40.786998	2130.063	546.8131713867188	56.0
708.8201	40.786998	2130.063	546.8296508789062	56.0
708.8201	40.786998	2130.063	556.8504028320312	56.0
708.8201	40.786998	2130.063	564.8150024414062	56.0
708.8201	40.786998	2130.063	572.8327026367188	112.0
708.8201	40.786998	2130.063	573.8406372070312	56.0
708.8201	40.786998	2130.063	578.7947998046875	56.0
708.8201	40.786998	2130.063	580.794677734375	56.0
708.8201	40.786998	2130.063	586.7260131835938	56.0
708.8201	40.786998	2130.063	588.722412109375	56.0
708.8201	40.786998	2130.063	592.8319702148438	56.0
708.8201	40.786998	2130.063	594.7525634765625	56.0
708.8201	40.786998	2130.063	594.828369140625	56.0
708.8201	40.786998	2130.063	595.9209594726562	56.0
708.8201	40.786998	2130.063	596.7556762695312	112.0
708.8201	40.786998	2130.063	602.6949462890625	56.0
708.8201	40.786998	2130.063	604.791259765625	112.0
708.8201	40.786998	2130.063	606.7833251953125	56.0
708.8201	40.786998	2130.063	612.7337646484375	56.0
708.8201	40.786998	2130.063	614.8158569335938	56.0
708.8201	40.786998	2130.063	620.7772827148438	56.0
708.8201	40.786998	2130.063	628.7280883789062	56.0
708.8201	40.786998	2130.063	640.7490844726562	56.0
708.8201	40.786998	2130.063	642.8388671875	56.0
708.8201	40.786998	2130.063	654.7114868164062	56.0
708.8201	40.786998	2130.063	656.8057861328125	56.0
708.8201	40.786998	2130.063	662.7523803710938	167.0
708.8201	40.786998	2130.063	664.7320556640625	56.0
708.8201	40.786998	2130.063	666.729248046875	56.0
708.8201	40.786998	2130.063	672.779052734375	56.0
708.8201	40.786998	2130.063	682.8219604492188	112.0
708.8201	40.786998	2130.063	684.7352294921875	56.0
708.8201	40.786998	2130.063	684.8128662109375	56.0
708.8201	40.786998	2130.063	698.7780151367188	56.0
708.8201	40.786998	2130.063	708.809326171875	56.0
708.8201	40.786998	2130.063	714.680419921875	56.0
708.8201	40.786998	2130.063	718.6205444335938	56.0
708.8201	40.786998	2130.063	720.7197875976562	112.0
708.8201	40.786998	2130.063	720.7576904296875	56.0
708.8201	40.786998	2130.063	730.7388305664062	56.0
708.8201	40.786998	2130.063	732.7257080078125	56.0
708.8201	40.786998	2130.063	752.7892456054688	112.0
708.8201	40.786998	2130.063	798.7234497070312	56.0
708.8201	40.786998	2130.063	814.7066040039062	56.0
742.8154	40.786998	582.25	80.94686126708984	167.0
742.8154	40.786998	582.25	90.97683715820312	564.0
742.8154	40.786998	582.25	106.95036315917969	223.0
742.8154	40.786998	582.25	120.00406646728516	167.0
742.8154	40.786998	582.25	158.96453857421875	849.0
742.8154	40.786998	582.25	174.93678283691406	169.0
742.8154	40.786998	582.25	177.061767578125	112.0
742.8154	40.786998	582.25	191.0755615234375	112.0
742.8154	40.786998	582.25	208.8908233642578	228.0
742.8154	40.786998	582.25	216.92230224609375	1100.0
742.8154	40.786998	582.25	217.9241180419922	118.0
742.8154	40.786998	582.25	218.9198760986328	502.0
742.8154	40.786998	582.25	222.8686981201172	119.0
742.8154	40.786998	582.25	226.9528045654297	3335.0
742.8154	40.786998	582.25	227.9582977294922	235.0
742.8154	40.786998	582.25	228.95745849609375	112.0
742.8154	40.786998	582.25	232.89622497558594	169.0
742.8154	40.786998	582.25	234.8987579345703	112.0
742.8154	40.786998	582.25	242.9263916015625	558.0
742.8154	40.786998	582.25	255.97837829589844	167.0
742.8154	40.786998	582.25	272.94683837890625	167.0
742.8154	40.786998	582.25	276.876708984375	112.0
742.8154	40.786998	582.25	284.9112548828125	112.0
742.8154	40.786998	582.25	294.9377136230469	112.0
742.8154	40.786998	582.25	313.0343017578125	167.0
742.8154	40.786998	582.25	327.0554504394531	112.0
742.8154	40.786998	582.25	334.83612060546875	167.0
742.8154	40.786998	582.25	342.8703918457031	279.0
742.8154	40.786998	582.25	344.8663024902344	167.0
742.8154	40.786998	582.25	348.83062744140625	115.0
742.8154	40.786998	582.25	352.897216796875	979.0
742.8154	40.786998	582.25	354.89544677734375	279.0
742.8154	40.786998	582.25	358.8526306152344	112.0
742.8154	40.786998	582.25	362.92864990234375	335.0
742.8154	40.786998	582.25	392.79345703125	112.0
742.8154	40.786998	582.25	394.7919921875	112.0
742.8154	40.786998	582.25	400.8265380859375	223.0
742.8154	40.786998	582.25	401.8310546875	112.0
742.8154	40.786998	582.25	402.82269287109375	167.0
742.8154	40.786998	582.25	404.82098388671875	112.0
742.8154	40.786998	582.25	408.92376708984375	112.0
742.8154	40.786998	582.25	409.578125	114.0
742.8154	40.786998	582.25	410.85406494140625	866.0
742.8154	40.786998	582.25	411.86822509765625	114.0
742.8154	40.786998	582.25	412.8492126464844	338.0
742.8154	40.786998	582.25	414.8491516113281	169.0
742.8154	40.786998	582.25	416.8135681152344	284.0
742.8154	40.786998	582.25	420.817138671875	113.0
742.8154	40.786998	582.25	420.8866882324219	694.0
742.8154	40.786998	582.25	422.88275146484375	112.0
742.8154	40.786998	582.25	424.89227294921875	112.0
742.8154	40.786998	582.25	426.8394470214844	112.0
742.8154	40.786998	582.25	430.91131591796875	223.0
742.8154	40.786998	582.25	460.7799377441406	112.0
742.8154	40.786998	582.25	462.78631591796875	112.0
742.8154	40.786998	582.25	468.8162536621094	391.0
742.8154	40.786998	582.25	470.81243896484375	670.0
742.8154	40.786998	582.25	472.8067321777344	112.0
742.8154	40.786998	582.25	476.77398681640625	223.0
742.8154	40.786998	582.25	478.84576416015625	510.0
742.8154	40.786998	582.25	480.8445739746094	391.0
742.8154	40.786998	582.25	481.8486328125	112.0
742.8154	40.786998	582.25	482.83203125	167.0
742.8154	40.786998	582.25	484.80181884765625	223.0
742.8154	40.786998	582.25	488.8721008300781	391.0
742.8154	40.786998	582.25	489.8751220703125	112.0
742.8154	40.786998	582.25	490.86981201171875	112.0
742.8154	40.786998	582.25	494.8240051269531	112.0
742.8154	40.786998	582.25	528.7650146484375	167.0
742.8154	40.786998	582.25	530.77099609375	112.0
742.8154	40.786998	582.25	536.7984619140625	223.0
742.8154	40.786998	582.25	538.7999267578125	167.0
742.8154	40.786998	582.25	540.81494140625	112.0
742.8154	40.786998	582.25	542.7546997070312	112.0
742.8154	40.786998	582.25	544.750732421875	112.0
742.8154	40.786998	582.25	546.7702026367188	113.0
742.8154	40.786998	582.25	546.8428955078125	394.0
742.8154	40.786998	582.25	548.829833984375	335.0
742.8154	40.786998	582.25	550.82373046875	112.0
742.8154	40.786998	582.25	552.78466796875	167.0
742.8154	40.786998	582.25	554.7824096679688	112.0
742.8154	40.786998	582.25	556.8670654296875	112.0
742.8154	40.786998	582.25	558.865478515625	167.0
742.8154	40.786998	582.25	562.8193359375	112.0
742.8154	40.786998	582.25	596.7556762695312	167.0
742.8154	40.786998	582.25	598.7517700195312	112.0
742.8154	40.786998	582.25	604.7877807617188	279.0
742.8154	40.786998	582.25	606.790283203125	392.0
742.8154	40.786998	582.25	608.7891235351562	112.0
742.8154	40.786998	582.25	608.8031005859375	112.0
742.8154	40.786998	582.25	610.7423706054688	167.0
742.8154	40.786998	582.25	612.7372436523438	167.0
742.8154	40.786998	582.25	612.8701171875	114.0
742.8154	40.786998	582.25	614.7353515625	112.0
742.8154	40.786998	582.25	614.826416015625	339.0
742.8154	40.786998	582.25	616.8244018554688	391.0
742.8154	40.786998	582.25	618.8150634765625	167.0
742.8154	40.786998	582.25	620.7737426757812	223.0
742.8154	40.786998	582.25	622.7672729492188	112.0
742.8154	40.786998	582.25	624.8487548828125	223.0
742.8154	40.786998	582.25	664.7429809570312	112.0
742.8154	40.786998	582.25	666.7547607421875	167.0
742.8154	40.786998	582.25	672.779052734375	167.0
742.8154	40.786998	582.25	674.7699584960938	167.0
742.8154	40.786998	582.25	676.7821655273438	112.0
742.8154	40.786998	582.25	680.7418212890625	223.0
742.8154	40.786998	582.25	682.8145751953125	223.0
742.8154	40.786998	582.25	684.8054809570312	335.0
742.8154	40.786998	582.25	688.7588500976562	112.0
742.8154	40.786998	582.25	732.7371826171875	112.0
742.8154	40.786998	582.25	734.734375	112.0
742.8154	40.786998	582.25	740.773193359375	279.0
742.8154	40.786998	582.25	742.769775390625	279.0
742.8154	40.786998	582.25	744.7613525390625	112.0
742.8154	40.786998	582.25	748.7216186523438	112.0
742.8154	40.786998	582.25	750.7869262695312	335.0
742.8154	40.786998	582.25	750.8101806640625	223.0
742.8154	40.786998	582.25	752.7892456054688	279.0
742.8154	40.786998	582.25	756.7785034179688	112.0
742.8154	40.786998	582.25	802.7323608398438	112.0
773.8303	40.786998	946	80.94686126708984	167.0
773.8303	40.786998	946	82.94151306152344	56.0
773.8303	40.786998	946	90.9754867553711	391.0
773.8303	40.786998	946	96.92211151123047	56.0
773.8303	40.786998	946	106.94744110107422	279.0
773.8303	40.786998	946	112.89424133300781	113.0
773.8303	40.786998	946	150.0116729736328	113.0
773.8303	40.786998	946	158.46983337402344	113.0
773.8303	40.786998	946	158.9609832763672	789.0
773.8303	40.786998	946	165.9913787841797	57.0
773.8303	40.786998	946	174.9386444091797	112.0
773.8303	40.786998	946	177.05801391601562	56.0
773.8303	40.786998	946	191.06776428222656	56.0
773.8303	40.786998	946	193.03306579589844	56.0
773.8303	40.786998	946	200.04275512695312	169.0
773.8303	40.786998	946	216.92022705078125	798.0
773.8303	40.786998	946	218.92405700683594	175.0
773.8303	40.786998	946	224.86585998535156	114.0
773.8303	40.786998	946	226.9528045654297	2153.0
773.8303	40.786998	946	227.95616149902344	117.0
773.8303	40.786998	946	228.95318603515625	120.0
773.8303	40.786998	946	232.89405822753906	458.0
773.8303	40.786998	946	234.89227294921875	223.0
773.8303	40.786998	946	242.9285888671875	223.0
773.8303	40.786998	946	243.93133544921875	56.0
773.8303	40.786998	946	244.92066955566406	112.0
773.8303	40.786998	946	245.9407958984375	56.0
773.8303	40.786998	946	255.9761199951172	167.0
773.8303	40.786998	946	284.90887451171875	56.0
773.8303	40.786998	946	285.98992919921875	56.0
773.8303	40.786998	946	292.8648681640625	58.0
773.8303	40.786998	946	294.94012451171875	167.0
773.8303	40.786998	946	295.95013427734375	56.0
773.8303	40.786998	946	300.8937072753906	279.0
773.8303	40.786998	946	302.8816223144531	56.0
773.8303	40.786998	946	303.0045471191406	56.0
773.8303	40.786998	946	313.03680419921875	112.0
773.8303	40.786998	946	327.04522705078125	112.0
773.8303	40.786998	946	342.87823486328125	114.0
773.8303	40.786998	946	343.02471923828125	56.0
773.8303	40.786998	946	344.8610534667969	56.0
773.8303	40.786998	946	352.897216796875	401.0
773.8303	40.786998	946	354.89544677734375	112.0
773.8303	40.786998	946	355.9073486328125	56.0
773.8303	40.786998	946	358.8553161621094	167.0
773.8303	40.786998	946	360.832763671875	56.0
773.8303	40.786998	946	360.8515319824219	169.0
773.8303	40.786998	946	362.92864990234375	516.0
773.8303	40.786998	946	363.9384460449219	112.0
773.8303	40.786998	946	364.79852294921875	56.0
773.8303	40.786998	946	364.9226379394531	56.0
773.8303	40.786998	946	368.8700866699219	167.0
773.8303	40.786998	946	370.8667297363281	112.0
773.8303	40.786998	946	392.79345703125	56.0
773.8303	40.786998	946	400.8236999511719	56.0
773.8303	40.786998	946	410.85980224609375	56.0
773.8303	40.786998	946	412.8549499511719	112.0
773.8303	40.786998	946	416.8020324707031	112.0
773.8303	40.786998	946	418.8201904296875	114.0
773.8303	40.786998	946	420.8866882324219	568.0
773.8303	40.786998	946	421.8870544433594	113.0
773.8303	40.786998	946	422.88275146484375	223.0
773.8303	40.786998	946	426.8365173339844	167.0
773.8303	40.786998	946	428.8203125	56.0
773.8303	40.786998	946	428.8378601074219	167.0
773.8303	40.786998	946	429.85345458984375	56.0
773.8303	40.786998	946	430.8204040527344	56.0
773.8303	40.786998	946	430.91131591796875	399.0
773.8303	40.786998	946	436.8604736328125	226.0
773.8303	40.786998	946	438.8585205078125	112.0
773.8303	40.786998	946	441.8848876953125	56.0
773.8303	40.786998	946	442.8296203613281	56.0
773.8303	40.786998	946	446.8156433105469	56.0
773.8303	40.786998	946	446.8843078613281	56.0
773.8303	40.786998	946	448.7554931640625	56.0
773.8303	40.786998	946	472.8159484863281	56.0
773.8303	40.786998	946	484.80181884765625	167.0
773.8303	40.786998	946	486.79742431640625	167.0
773.8303	40.786998	946	488.812744140625	56.0
773.8303	40.786998	946	488.8752136230469	279.0
773.8303	40.786998	946	490.8729248046875	167.0
773.8303	40.786998	946	490.8916931152344	56.0
773.8303	40.786998	946	494.8271484375	167.0
773.8303	40.786998	946	496.8275451660156	167.0
773.8303	40.786998	946	498.9013366699219	619.0
773.8303	40.786998	946	498.9234313964844	57.0
773.8303	40.786998	946	499.9114685058594	112.0
773.8303	40.786998	946	500.77716064453125	56.0
773.8303	40.786998	946	500.90362548828125	56.0
773.8303	40.786998	946	504.85986328125	167.0
773.8303	40.786998	946	506.7150573730469	56.0
773.8303	40.786998	946	506.9757995605469	112.0
773.8303	40.786998	946	510.80267333984375	56.0
773.8303	40.786998	946	514.8041381835938	56.0
773.8303	40.786998	946	516.7481689453125	56.0
773.8303	40.786998	946	516.9954223632812	56.0
773.8303	40.786998	946	536.7984619140625	56.0
773.8303	40.786998	946	538.8130493164062	56.0
773.8303	40.786998	946	542.7612915039062	56.0
773.8303	40.786998	946	546.84619140625	112.0
773.8303	40.786998	946	552.78466796875	112.0
773.8303	40.786998	946	554.762451171875	112.0
773.8303	40.786998	946	554.7824096679688	112.0
773.8303	40.786998	946	556.8637084960938	279.0
773.8303	40.786998	946	557.8641357421875	112.0
773.8303	40.786998	946	558.8353881835938	56.0
773.8303	40.786998	946	560.7235717773438	56.0
773.8303	40.786998	946	562.8160400390625	223.0
773.8303	40.786998	946	564.804931640625	112.0
773.8303	40.786998	946	565.8191528320312	56.0
773.8303	40.786998	946	565.8359375	56.0
773.8303	40.786998	946	566.7973022460938	56.0
773.8303	40.786998	946	566.898193359375	167.0
773.8303	40.786998	946	568.9144897460938	112.0
773.8303	40.786998	946	572.8361206054688	112.0
773.8303	40.786998	946	576.7067260742188	56.0
773.8303	40.786998	946	578.7981567382812	56.0
773.8303	40.786998	946	584.8081665039062	56.0
773.8303	40.786998	946	588.8218383789062	56.0
773.8303	40.786998	946	604.7808227539062	56.0
773.8303	40.786998	946	612.7442016601562	56.0
773.8303	40.786998	946	614.745849609375	56.0
773.8303	40.786998	946	616.7963256835938	56.0
773.8303	40.786998	946	620.7667236328125	223.0
773.8303	40.786998	946	622.7708129882812	113.0
773.8303	40.786998	946	624.7498779296875	56.0
773.8303	40.786998	946	624.8416748046875	280.0
773.8303	40.786998	946	625.8589477539062	56.0
773.8303	40.786998	946	626.8488159179688	167.0
773.8303	40.786998	946	628.837890625	56.0
773.8303	40.786998	946	630.8052978515625	167.0
773.8303	40.786998	946	632.7828369140625	56.0
773.8303	40.786998	946	632.8077392578125	167.0
773.8303	40.786998	946	634.8738403320312	112.0
773.8303	40.786998	946	635.8885498046875	56.0
773.8303	40.786998	946	636.736572265625	112.0
773.8303	40.786998	946	636.7508544921875	56.0
773.8303	40.786998	946	640.7348022460938	56.0
773.8303	40.786998	946	640.8313598632812	167.0
773.8303	40.786998	946	640.91357421875	56.0
773.8303	40.786998	946	652.7107543945312	56.0
773.8303	40.786998	946	654.715087890625	112.0
773.8303	40.786998	946	682.8071899414062	112.0
773.8303	40.786998	946	683.8041381835938	56.0
773.8303	40.786998	946	688.7625732421875	112.0
773.8303	40.786998	946	690.7509765625	112.0
773.8303	40.786998	946	692.8425903320312	279.0
773.8303	40.786998	946	693.8468017578125	56.0
773.8303	40.786998	946	694.8517456054688	56.0
773.8303	40.786998	946	696.8153686523438	56.0
773.8303	40.786998	946	698.8004150390625	223.0
773.8303	40.786998	946	698.8414916992188	56.0
773.8303	40.786998	946	700.7845458984375	112.0
773.8303	40.786998	946	702.85009765625	56.0
773.8303	40.786998	946	704.7349853515625	56.0
773.8303	40.786998	946	706.7162475585938	56.0
773.8303	40.786998	946	708.7980346679688	56.0
773.8303	40.786998	946	716.6642456054688	56.0
773.8303	40.786998	946	736.6806640625	56.0
773.8303	40.786998	946	742.7620849609375	56.0
773.8303	40.786998	946	744.76904296875	112.0
773.8303	40.786998	946	752.7853393554688	56.0
773.8303	40.786998	946	756.7551879882812	56.0
773.8303	40.786998	946	758.7343139648438	112.0
773.8303	40.786998	946	758.769287109375	56.0
773.8303	40.786998	946	759.7384643554688	56.0
773.8303	40.786998	946	760.8289794921875	167.0
773.8303	40.786998	946	762.8095092773438	56.0
773.8303	40.786998	946	763.8202514648438	56.0
773.8303	40.786998	946	764.171630859375	56.0
773.8303	40.786998	946	764.6871337890625	56.0
773.8303	40.786998	946	766.7743530273438	112.0
773.8303	40.786998	946	768.7821655273438	112.0
773.8303	40.786998	946	769.7850952148438	56.0
773.8303	40.786998	946	770.8632202148438	112.0
773.8303	40.786998	946	772.7349853515625	56.0
773.8303	40.786998	946	772.8724365234375	56.0
773.8303	40.786998	946	774.7073364257812	56.0
773.8303	40.786998	946	776.7097778320312	56.0
773.8303	40.786998	946	776.760986328125	56.0
773.8303	40.786998	946	776.8121337890625	223.0
773.8303	40.786998	946	779.7872924804688	56.0
773.8303	40.786998	946	780.6552734375	56.0
773.8303	40.786998	946	780.70263671875	56.0
773.8303	40.786998	946	814.6824340820312	112.0
773.8303	40.786998	946	814.7025756835938	56.0
773.8303	40.786998	946	820.6561889648438	56.0
773.8303	40.786998	946	830.7056884765625	56.0
773.8303	40.786998	946	842.7137451171875	56.0
773.8303	40.786998	946	850.7161865234375	56.0
773.8303	40.786998	946	876.7312622070312	56.0
773.8303	40.786998	946	880.7509155273438	56.0
773.8303	40.786998	946	888.7631225585938	56.0
773.8303	40.786998	946	893.739013671875	56.0
773.8303	40.786998	946	894.7147216796875	56.0
773.8303	40.786998	946	912.5650024414062	56.0
773.8303	40.786998	946	952.6837768554688	56.0
776.8116	40.786998	2098.625	80.94686126708984	167.0
776.8116	40.786998	2098.625	82.94151306152344	56.0
776.8116	40.786998	2098.625	90.9754867553711	391.0
776.8116	40.786998	2098.625	96.92211151123047	56.0
776.8116	40.786998	2098.625	106.94744110107422	279.0
776.8116	40.786998	2098.625	112.89424133300781	113.0
776.8116	40.786998	2098.625	150.0116729736328	113.0
776.8116	40.786998	2098.625	158.46983337402344	113.0
776.8116	40.786998	2098.625	158.9609832763672	789.0
776.8116	40.786998	2098.625	165.9913787841797	57.0
776.8116	40.786998	2098.625	174.9386444091797	112.0
776.8116	40.786998	2098.625	177.05801391601562	56.0
776.8116	40.786998	2098.625	191.06776428222656	56.0
776.8116	40.786998	2098.625	193.03306579589844	56.0
776.8116	40.786998	2098.625	200.04275512695312	169.0
776.8116	40.786998	2098.625	216.92022705078125	798.0
776.8116	40.786998	2098.625	218.92405700683594	175.0
776.8116	40.786998	2098.625	224.86585998535156	114.0
776.8116	40.786998	2098.625	226.9528045654297	2153.0
776.8116	40.786998	2098.625	227.95616149902344	117.0
776.8116	40.786998	2098.625	228.95318603515625	120.0
776.8116	40.786998	2098.625	232.89405822753906	458.0
776.8116	40.786998	2098.625	234.89227294921875	223.0
776.8116	40.786998	2098.625	242.9285888671875	223.0
776.8116	40.786998	2098.625	243.93133544921875	56.0
776.8116	40.786998	2098.625	244.92066955566406	112.0
776.8116	40.786998	2098.625	245.9407958984375	56.0
776.8116	40.786998	2098.625	255.9761199951172	167.0
776.8116	40.786998	2098.625	284.90887451171875	56.0
776.8116	40.786998	2098.625	285.98992919921875	56.0
776.8116	40.786998	2098.625	292.8648681640625	58.0
776.8116	40.786998	2098.625	294.94012451171875	167.0
776.8116	40.786998	2098.625	295.95013427734375	56.0
776.8116	40.786998	2098.625	300.8937072753906	279.0
776.8116	40.786998	2098.625	302.8816223144531	56.0
776.8116	40.786998	2098.625	303.0045471191406	56.0
776.8116	40.786998	2098.625	313.03680419921875	112.0
776.8116	40.786998	2098.625	327.04522705078125	112.0
776.8116	40.786998	2098.625	342.87823486328125	114.0
776.8116	40.786998	2098.625	343.02471923828125	56.0
776.8116	40.786998	2098.625	344.8610534667969	56.0
776.8116	40.786998	2098.625	352.897216796875	401.0
776.8116	40.786998	2098.625	354.89544677734375	112.0
776.8116	40.786998	2098.625	355.9073486328125	56.0
776.8116	40.786998	2098.625	358.8553161621094	167.0
776.8116	40.786998	2098.625	360.832763671875	56.0
776.8116	40.786998	2098.625	360.8515319824219	169.0
776.8116	40.786998	2098.625	362.92864990234375	516.0
776.8116	40.786998	2098.625	363.9384460449219	112.0
776.8116	40.786998	2098.625	364.79852294921875	56.0
776.8116	40.786998	2098.625	364.9226379394531	56.0
776.8116	40.786998	2098.625	368.8700866699219	167.0
776.8116	40.786998	2098.625	370.8667297363281	112.0
776.8116	40.786998	2098.625	392.79345703125	56.0
776.8116	40.786998	2098.625	400.8236999511719	56.0
776.8116	40.786998	2098.625	410.85980224609375	56.0
776.8116	40.786998	2098.625	412.8549499511719	112.0
776.8116	40.786998	2098.625	416.8020324707031	112.0
776.8116	40.786998	2098.625	418.8201904296875	114.0
776.8116	40.786998	2098.625	420.8866882324219	568.0
776.8116	40.786998	2098.625	421.8870544433594	113.0
776.8116	40.786998	2098.625	422.88275146484375	223.0
776.8116	40.786998	2098.625	426.8365173339844	167.0
776.8116	40.786998	2098.625	428.8203125	56.0
776.8116	40.786998	2098.625	428.8378601074219	167.0
776.8116	40.786998	2098.625	429.85345458984375	56.0
776.8116	40.786998	2098.625	430.8204040527344	56.0
776.8116	40.786998	2098.625	430.91131591796875	399.0
776.8116	40.786998	2098.625	436.8604736328125	226.0
776.8116	40.786998	2098.625	438.8585205078125	112.0
776.8116	40.786998	2098.625	441.8848876953125	56.0
776.8116	40.786998	2098.625	442.8296203613281	56.0
776.8116	40.786998	2098.625	446.8156433105469	56.0
776.8116	40.786998	2098.625	446.8843078613281	56.0
776.8116	40.786998	2098.625	448.7554931640625	56.0
776.8116	40.786998	2098.625	472.8159484863281	56.0
776.8116	40.786998	2098.625	484.80181884765625	167.0
776.8116	40.786998	2098.625	486.79742431640625	167.0
776.8116	40.786998	2098.625	488.812744140625	56.0
776.8116	40.786998	2098.625	488.8752136230469	279.0
776.8116	40.786998	2098.625	490.8729248046875	167.0
776.8116	40.786998	2098.625	490.8916931152344	56.0
776.8116	40.786998	2098.625	494.8271484375	167.0
776.8116	40.786998	2098.625	496.8275451660156	167.0
776.8116	40.786998	2098.625	498.9013366699219	619.0
776.8116	40.786998	2098.625	498.9234313964844	57.0
776.8116	40.786998	2098.625	499.9114685058594	112.0
776.8116	40.786998	2098.625	500.77716064453125	56.0
776.8116	40.786998	2098.625	500.90362548828125	56.0
776.8116	40.786998	2098.625	504.85986328125	167.0
776.8116	40.786998	2098.625	506.7150573730469	56.0
776.8116	40.786998	2098.625	506.9757995605469	112.0
776.8116	40.786998	2098.625	510.80267333984375	56.0
776.8116	40.786998	2098.625	514.8041381835938	56.0
776.8116	40.786998	2098.625	516.7481689453125	56.0
776.8116	40.786998	2098.625	516.9954223632812	56.0
776.8116	40.786998	2098.625	536.7984619140625	56.0
776.8116	40.786998	2098.625	538.8130493164062	56.0
776.8116	40.786998	2098.625	542.7612915039062	56.0
776.8116	40.786998	2098.625	546.84619140625	112.0
776.8116	40.786998	2098.625	552.78466796875	112.0
776.8116	40.786998	2098.625	554.762451171875	112.0
776.8116	40.786998	2098.625	554.7824096679688	112.0
776.8116	40.786998	2098.625	556.8637084960938	279.0
776.8116	40.786998	2098.625	557.8641357421875	112.0
776.8116	40.786998	2098.625	558.8353881835938	56.0
776.8116	40.786998	2098.625	560.7235717773438	56.0
776.8116	40.786998	2098.625	562.8160400390625	223.0
776.8116	40.786998	2098.625	564.804931640625	112.0
776.8116	40.786998	2098.625	565.8191528320312	56.0
776.8116	40.786998	2098.625	565.8359375	56.0
776.8116	40.786998	2098.625	566.7973022460938	56.0
776.8116	40.786998	2098.625	566.898193359375	167.0
776.8116	40.786998	2098.625	568.9144897460938	112.0
776.8116	40.786998	2098.625	572.8361206054688	112.0
776.8116	40.786998	2098.625	576.7067260742188	56.0
776.8116	40.786998	2098.625	578.7981567382812	56.0
776.8116	40.786998	2098.625	584.8081665039062	56.0
776.8116	40.786998	2098.625	588.8218383789062	56.0
776.8116	40.786998	2098.625	604.7808227539062	56.0
776.8116	40.786998	2098.625	612.7442016601562	56.0
776.8116	40.786998	2098.625	614.745849609375	56.0
776.8116	40.786998	2098.625	616.7963256835938	56.0
776.8116	40.786998	2098.625	620.7667236328125	223.0
776.8116	40.786998	2098.625	622.7708129882812	113.0
776.8116	40.786998	2098.625	624.7498779296875	56.0
776.8116	40.786998	2098.625	624.8416748046875	280.0
776.8116	40.786998	2098.625	625.8589477539062	56.0
776.8116	40.786998	2098.625	626.8488159179688	167.0
776.8116	40.786998	2098.625	628.837890625	56.0
776.8116	40.786998	2098.625	630.8052978515625	167.0
776.8116	40.786998	2098.625	632.7828369140625	56.0
776.8116	40.786998	2098.625	632.8077392578125	167.0
776.8116	40.786998	2098.625	634.8738403320312	112.0
776.8116	40.786998	2098.625	635.8885498046875	56.0
776.8116	40.786998	2098.625	636.736572265625	112.0
776.8116	40.786998	2098.625	636.7508544921875	56.0
776.8116	40.786998	2098.625	640.7348022460938	56.0
776.8116	40.786998	2098.625	640.8313598632812	167.0
776.8116	40.786998	2098.625	640.91357421875	56.0
776.8116	40.786998	2098.625	652.7107543945312	56.0
776.8116	40.786998	2098.625	654.715087890625	112.0
776.8116	40.786998	2098.625	682.8071899414062	112.0
776.8116	40.786998	2098.625	683.8041381835938	56.0
776.8116	40.786998	2098.625	688.7625732421875	112.0
776.8116	40.786998	2098.625	690.7509765625	112.0
776.8116	40.786998	2098.625	692.8425903320312	279.0
776.8116	40.786998	2098.625	693.8468017578125	56.0
776.8116	40.786998	2098.625	694.8517456054688	56.0
776.8116	40.786998	2098.625	696.8153686523438	56.0
776.8116	40.786998	2098.625	698.8004150390625	223.0
776.8116	40.786998	2098.625	698.8414916992188	56.0
776.8116	40.786998	2098.625	700.7845458984375	112.0
776.8116	40.786998	2098.625	702.85009765625	56.0
776.8116	40.786998	2098.625	704.7349853515625	56.0
776.8116	40.786998	2098.625	706.7162475585938	56.0
776.8116	40.786998	2098.625	708.7980346679688	56.0
776.8116	40.786998	2098.625	716.6642456054688	56.0
776.8116	40.786998	2098.625	736.6806640625	56.0
776.8116	40.786998	2098.625	742.7620849609375	56.0
776.8116	40.786998	2098.625	744.76904296875	112.0
776.8116	40.786998	2098.625	752.7853393554688	56.0
776.8116	40.786998	2098.625	756.7551879882812	56.0
776.8116	40.786998	2098.625	758.7343139648438	112.0
776.8116	40.786998	2098.625	758.769287109375	56.0
776.8116	40.786998	2098.625	759.7384643554688	56.0
776.8116	40.786998	2098.625	760.8289794921875	167.0
776.8116	40.786998	2098.625	762.8095092773438	56.0
776.8116	40.786998	2098.625	763.8202514648438	56.0
776.8116	40.786998	2098.625	764.171630859375	56.0
776.8116	40.786998	2098.625	764.6871337890625	56.0
776.8116	40.786998	2098.625	766.7743530273438	112.0
776.8116	40.786998	2098.625	768.7821655273438	112.0
776.8116	40.786998	2098.625	769.7850952148438	56.0
776.8116	40.786998	2098.625	770.8632202148438	112.0
776.8116	40.786998	2098.625	772.7349853515625	56.0
776.8116	40.786998	2098.625	772.8724365234375	56.0
776.8116	40.786998	2098.625	774.7073364257812	56.0
776.8116	40.786998	2098.625	776.7097778320312	56.0
776.8116	40.786998	2098.625	776.760986328125	56.0
776.8116	40.786998	2098.625	776.8121337890625	223.0
776.8116	40.786998	2098.625	779.7872924804688	56.0
776.8116	40.786998	2098.625	780.6552734375	56.0
776.8116	40.786998	2098.625	780.70263671875	56.0
776.8116	40.786998	2098.625	814.6824340820312	112.0
776.8116	40.786998	2098.625	814.7025756835938	56.0
776.8116	40.786998	2098.625	820.6561889648438	56.0
776.8116	40.786998	2098.625	830.7056884765625	56.0
776.8116	40.786998	2098.625	842.7137451171875	56.0
776.8116	40.786998	2098.625	850.7161865234375	56.0
776.8116	40.786998	2098.625	876.7312622070312	56.0
776.8116	40.786998	2098.625	880.7509155273438	56.0
776.8116	40.786998	2098.625	888.7631225585938	56.0
776.8116	40.786998	2098.625	893.739013671875	56.0
776.8116	40.786998	2098.625	894.7147216796875	56.0
776.8116	40.786998	2098.625	912.5650024414062	56.0
776.8116	40.786998	2098.625	952.6837768554688	56.0
807.8344	40.786998	911.5625	90.97413635253906	335.0
807.8344	40.786998	911.5625	96.92211151123047	167.0
807.8344	40.786998	911.5625	98.91806030273438	226.0
807.8344	40.786998	911.5625	106.94889831542969	167.0
807.8344	40.786998	911.5625	120.00096893310547	169.0
807.8344	40.786998	911.5625	158.96275329589844	1141.0
807.8344	40.786998	911.5625	165.98773193359375	113.0
807.8344	40.786998	911.5625	174.9386444091797	225.0
807.8344	40.786998	911.5625	177.061767578125	169.0
807.8344	40.786998	911.5625	191.0755615234375	223.0
807.8344	40.786998	911.5625	193.02914428710938	113.0
807.8344	40.786998	911.5625	216.92230224609375	1266.0
807.8344	40.786998	911.5625	218.9198760986328	229.0
807.8344	40.786998	911.5625	226.9528045654297	2010.0
807.8344	40.786998	911.5625	227.9540252685547	186.0
807.8344	40.786998	911.5625	228.9510498046875	112.0
807.8344	40.786998	911.5625	232.89405822753906	223.0
807.8344	40.786998	911.5625	234.89010620117188	112.0
807.8344	40.786998	911.5625	242.9241943359375	223.0
807.8344	40.786998	911.5625	244.92507934570312	223.0
807.8344	40.786998	911.5625	245.94522094726562	56.0
807.8344	40.786998	911.5625	255.97837829589844	112.0
807.8344	40.786998	911.5625	259.0633544921875	56.0
807.8344	40.786998	911.5625	272.94451904296875	112.0
807.8344	40.786998	911.5625	276.87200927734375	56.0
807.8344	40.786998	911.5625	284.916015625	167.0
807.8344	40.786998	911.5625	285.9827575683594	167.0
807.8344	40.786998	911.5625	286.90313720703125	112.0
807.8344	40.786998	911.5625	294.94012451171875	167.0
807.8344	40.786998	911.5625	313.039306640625	167.0
807.8344	40.786998	911.5625	317.02301025390625	112.0
807.8344	40.786998	911.5625	327.0528869628906	167.0
807.8344	40.786998	911.5625	342.8703918457031	223.0
807.8344	40.786998	911.5625	344.8636779785156	167.0
807.8344	40.786998	911.5625	346.8732604980469	112.0
807.8344	40.786998	911.5625	350.814697265625	56.0
807.8344	40.786998	911.5625	352.897216796875	568.0
807.8344	40.786998	911.5625	354.89544677734375	169.0
807.8344	40.786998	911.5625	356.8993225097656	56.0
807.8344	40.786998	911.5625	358.8499755859375	56.0
807.8344	40.786998	911.5625	360.8515319824219	56.0
807.8344	40.786998	911.5625	362.92864990234375	391.0
807.8344	40.786998	911.5625	400.8321838378906	56.0
807.8344	40.786998	911.5625	402.8198547363281	223.0
807.8344	40.786998	911.5625	402.8368835449219	112.0
807.8344	40.786998	911.5625	404.8152770996094	112.0
807.8344	40.786998	911.5625	408.9151916503906	56.0
807.8344	40.786998	911.5625	410.85406494140625	576.0
807.8344	40.786998	911.5625	412.8520812988281	526.0
807.8344	40.786998	911.5625	413.8600769042969	117.0
807.8344	40.786998	911.5625	414.8491516113281	112.0
807.8344	40.786998	911.5625	416.8049011230469	167.0
807.8344	40.786998	911.5625	420.8866882324219	745.0
807.8344	40.786998	911.5625	421.895751953125	114.0
807.8344	40.786998	911.5625	422.8885803222656	226.0
807.8344	40.786998	911.5625	424.8893737792969	56.0
807.8344	40.786998	911.5625	426.8394470214844	167.0
807.8344	40.786998	911.5625	428.8349304199219	167.0
807.8344	40.786998	911.5625	428.9519348144531	56.0
807.8344	40.786998	911.5625	430.91717529296875	279.0
807.8344	40.786998	911.5625	430.93182373046875	56.0
807.8344	40.786998	911.5625	436.8604736328125	112.0
807.8344	40.786998	911.5625	438.97393798828125	56.0
807.8344	40.786998	911.5625	468.8162536621094	167.0
807.8344	40.786998	911.5625	470.8155212402344	112.0
807.8344	40.786998	911.5625	476.7554931640625	56.0
807.8344	40.786998	911.5625	478.8395690917969	223.0
807.8344	40.786998	911.5625	479.85394287109375	112.0
807.8344	40.786998	911.5625	480.85076904296875	167.0
807.8344	40.786998	911.5625	484.80181884765625	167.0
807.8344	40.786998	911.5625	485.8131103515625	56.0
807.8344	40.786998	911.5625	486.800537109375	223.0
807.8344	40.786998	911.5625	486.8067932128906	56.0
807.8344	40.786998	911.5625	488.8721008300781	223.0
807.8344	40.786998	911.5625	490.8666687011719	56.0
807.8344	40.786998	911.5625	491.0325622558594	56.0
807.8344	40.786998	911.5625	494.8365783691406	279.0
807.8344	40.786998	911.5625	496.8180847167969	56.0
807.8344	40.786998	911.5625	498.9045104980469	56.0
807.8344	40.786998	911.5625	504.856689453125	56.0
807.8344	40.786998	911.5625	530.7644653320312	56.0
807.8344	40.786998	911.5625	534.7354736328125	112.0
807.8344	40.786998	911.5625	536.7919311523438	112.0
807.8344	40.786998	911.5625	536.8115844726562	335.0
807.8344	40.786998	911.5625	538.7933349609375	112.0
807.8344	40.786998	911.5625	539.797119140625	56.0
807.8344	40.786998	911.5625	540.7952270507812	112.0
807.8344	40.786998	911.5625	542.7579956054688	167.0
807.8344	40.786998	911.5625	544.750732421875	112.0
807.8344	40.786998	911.5625	546.8330078125	346.0
807.8344	40.786998	911.5625	548.829833984375	614.0
807.8344	40.786998	911.5625	549.839599609375	56.0
807.8344	40.786998	911.5625	552.7880249023438	167.0
807.8344	40.786998	911.5625	554.7924194335938	167.0
807.8344	40.786998	911.5625	556.7803955078125	112.0
807.8344	40.786998	911.5625	556.8604125976562	223.0
807.8344	40.786998	911.5625	558.8554077148438	112.0
807.8344	40.786998	911.5625	560.7470092773438	56.0
807.8344	40.786998	911.5625	562.809326171875	56.0
807.8344	40.786998	911.5625	564.7982177734375	56.0
807.8344	40.786998	911.5625	564.8284301757812	112.0
807.8344	40.786998	911.5625	566.8914794921875	112.0
807.8344	40.786998	911.5625	572.8361206054688	56.0
807.8344	40.786998	911.5625	602.7088623046875	56.0
807.8344	40.786998	911.5625	604.7877807617188	167.0
807.8344	40.786998	911.5625	606.790283203125	223.0
807.8344	40.786998	911.5625	608.7786865234375	112.0
807.8344	40.786998	911.5625	610.7423706054688	56.0
807.8344	40.786998	911.5625	612.74072265625	112.0
807.8344	40.786998	911.5625	614.7318115234375	56.0
807.8344	40.786998	911.5625	614.8193969726562	230.0
807.8344	40.786998	911.5625	615.8214721679688	56.0
807.8344	40.786998	911.5625	616.8208618164062	167.0
807.8344	40.786998	911.5625	617.828125	56.0
807.8344	40.786998	911.5625	618.8326416015625	56.0
807.8344	40.786998	911.5625	620.7808227539062	167.0
807.8344	40.786998	911.5625	622.7567138671875	56.0
807.8344	40.786998	911.5625	624.7569580078125	56.0
807.8344	40.786998	911.5625	624.7816772460938	56.0
807.8344	40.786998	911.5625	624.852294921875	223.0
807.8344	40.786998	911.5625	625.7847900390625	56.0
807.8344	40.786998	911.5625	626.8381958007812	56.0
807.8344	40.786998	911.5625	630.7981567382812	56.0
807.8344	40.786998	911.5625	632.786376953125	56.0
807.8344	40.786998	911.5625	664.75390625	56.0
807.8344	40.786998	911.5625	670.6996459960938	56.0
807.8344	40.786998	911.5625	672.69482421875	56.0
807.8344	40.786998	911.5625	672.76806640625	223.0
807.8344	40.786998	911.5625	673.0098876953125	56.0
807.8344	40.786998	911.5625	674.674560546875	113.0
807.8344	40.786998	911.5625	674.7809448242188	228.0
807.8344	40.786998	911.5625	676.7711181640625	112.0
807.8344	40.786998	911.5625	678.7274169921875	112.0
807.8344	40.786998	911.5625	680.7381591796875	112.0
807.8344	40.786998	911.5625	682.8145751953125	341.0
807.8344	40.786998	911.5625	683.8225708007812	114.0
807.8344	40.786998	911.5625	684.8017578125	458.0
807.8344	40.786998	911.5625	685.8112182617188	58.0
807.8344	40.786998	911.5625	686.7918701171875	112.0
807.8344	40.786998	911.5625	688.7440185546875	56.0
807.8344	40.786998	911.5625	690.7509765625	167.0
807.8344	40.786998	911.5625	690.7732543945312	112.0
807.8344	40.786998	911.5625	691.7573852539062	56.0
807.8344	40.786998	911.5625	692.7682495117188	112.0
807.8344	40.786998	911.5625	692.8277587890625	223.0
807.8344	40.786998	911.5625	692.8649291992188	56.0
807.8344	40.786998	911.5625	693.8356323242188	112.0
807.8344	40.786998	911.5625	694.8331298828125	56.0
807.8344	40.786998	911.5625	698.7966918945312	56.0
807.8344	40.786998	911.5625	700.7770385742188	56.0
807.8344	40.786998	911.5625	701.779541015625	56.0
807.8344	40.786998	911.5625	702.8651123046875	56.0
807.8344	40.786998	911.5625	740.7616577148438	112.0
807.8344	40.786998	911.5625	742.7620849609375	223.0
807.8344	40.786998	911.5625	743.7671508789062	56.0
807.8344	40.786998	911.5625	744.7459716796875	56.0
807.8344	40.786998	911.5625	746.7092895507812	56.0
807.8344	40.786998	911.5625	746.7440185546875	112.0
807.8344	40.786998	911.5625	748.7177124023438	167.0
807.8344	40.786998	911.5625	750.7985229492188	167.0
807.8344	40.786998	911.5625	752.7233276367188	56.0
807.8344	40.786998	911.5625	752.7892456054688	112.0
807.8344	40.786998	911.5625	753.7816772460938	56.0
807.8344	40.786998	911.5625	754.7631225585938	56.0
807.8344	40.786998	911.5625	756.7512817382812	112.0
807.8344	40.786998	911.5625	758.7459716796875	112.0
807.8344	40.786998	911.5625	758.8549194335938	56.0
807.8344	40.786998	911.5625	760.8250732421875	167.0
807.8344	40.786998	911.5625	779.739990234375	112.0
807.8344	40.786998	911.5625	792.6751098632812	56.0
807.8344	40.786998	911.5625	793.6934814453125	56.0
807.8344	40.786998	911.5625	800.7206420898438	56.0
807.8344	40.786998	911.5625	802.7163696289062	56.0
807.8344	40.786998	911.5625	804.6785278320312	56.0
807.8344	40.786998	911.5625	805.6685180664062	112.0
807.8344	40.786998	911.5625	806.6671752929688	56.0
807.8344	40.786998	911.5625	808.6702880859375	56.0
807.8344	40.786998	911.5625	808.7586669921875	223.0
807.8344	40.786998	911.5625	809.6828002929688	56.0
807.8344	40.786998	911.5625	809.76318359375	56.0
807.8344	40.786998	911.5625	810.7442626953125	167.0
807.8344	40.786998	911.5625	810.7683715820312	112.0
807.8344	40.786998	911.5625	812.75244140625	112.0
807.8344	40.786998	911.5625	814.6945190429688	56.0
807.8344	40.786998	911.5625	814.7509765625	56.0
807.8344	40.786998	911.5625	815.2308349609375	56.0
807.8344	40.786998	911.5625	815.69873046875	56.0
807.8344	40.786998	911.5625	815.767333984375	56.0
807.8344	40.786998	911.5625	816.7035522460938	279.0
807.8344	40.786998	911.5625	818.7797241210938	167.0
807.8344	40.786998	911.5625	818.8241577148438	56.0
807.8344	40.786998	911.5625	819.6934204101562	56.0
807.8344	40.786998	911.5625	820.7816162109375	223.0
807.8344	40.786998	911.5625	821.2510986328125	56.0
807.8344	40.786998	911.5625	822.74951171875	56.0
807.8344	40.786998	911.5625	824.7238159179688	112.0
807.8344	40.786998	911.5625	824.7481079101562	112.0
807.8344	40.786998	911.5625	825.811279296875	56.0
807.8344	40.786998	911.5625	826.7207641601562	112.0
807.8344	40.786998	911.5625	826.7369995117188	56.0
807.8344	40.786998	911.5625	827.7363891601562	56.0
807.8344	40.786998	911.5625	828.7445678710938	112.0
807.8344	40.786998	911.5625	828.8136596679688	167.0
807.8344	40.786998	911.5625	829.7980346679688	56.0
807.8344	40.786998	911.5625	830.8156127929688	56.0
807.8344	40.786998	911.5625	924.6676635742188	56.0
807.8344	40.786998	911.5625	936.5992431640625	56.0
841.8195	40.786998	836.75	80.95068359375	112.0
841.8195	40.786998	836.75	90.9754867553711	446.0
841.8195	40.786998	836.75	96.91654968261719	56.0
841.8195	40.786998	836.75	106.94889831542969	112.0
841.8195	40.786998	836.75	112.89424133300781	112.0
841.8195	40.786998	836.75	120.00562286376953	112.0
841.8195	40.786998	836.75	122.92601013183594	113.0
841.8195	40.786998	836.75	158.9609832763672	506.0
841.8195	40.786998	836.75	160.9654083251953	57.0
841.8195	40.786998	836.75	174.93678283691406	56.0
841.8195	40.786998	836.75	177.0598907470703	56.0
841.8195	40.786998	836.75	191.0755615234375	281.0
841.8195	40.786998	836.75	216.92230224609375	856.0
841.8195	40.786998	836.75	218.9198760986328	412.0
841.8195	40.786998	836.75	219.07456970214844	117.0
841.8195	40.786998	836.75	226.95066833496094	2305.0
841.8195	40.786998	836.75	227.95616149902344	122.0
841.8195	40.786998	836.75	228.95318603515625	58.0
841.8195	40.786998	836.75	232.89405822753906	117.0
841.8195	40.786998	836.75	234.89010620117188	227.0
841.8195	40.786998	836.75	242.9263916015625	223.0
841.8195	40.786998	836.75	243.9291229248047	56.0
841.8195	40.786998	836.75	244.91624450683594	56.0
841.8195	40.786998	836.75	245.9474334716797	56.0
841.8195	40.786998	836.75	255.97386169433594	112.0
841.8195	40.786998	836.75	294.9377136230469	112.0
841.8195	40.786998	836.75	313.0343017578125	112.0
841.8195	40.786998	836.75	327.05035400390625	279.0
841.8195	40.786998	836.75	332.8334045410156	56.0
841.8195	40.786998	836.75	342.8677673339844	112.0
841.8195	40.786998	836.75	352.897216796875	167.0
841.8195	40.786998	836.75	354.8981018066406	225.0
841.8195	40.786998	836.75	362.93402099609375	229.0
841.8195	40.786998	836.75	368.88092041015625	113.0
841.8195	40.786998	836.75	374.98284912109375	56.0
841.8195	40.786998	836.75	378.9017028808594	112.0
841.8195	40.786998	836.75	380.765380859375	56.0
841.8195	40.786998	836.75	392.7878723144531	112.0
841.8195	40.786998	836.75	394.7891845703125	56.0
841.8195	40.786998	836.75	400.8236999511719	56.0
841.8195	40.786998	836.75	408.9180603027344	56.0
841.8195	40.786998	836.75	410.85980224609375	167.0
841.8195	40.786998	836.75	412.8520812988281	112.0
841.8195	40.786998	836.75	420.8750915527344	112.0
841.8195	40.786998	836.75	422.8798522949219	167.0
841.8195	40.786998	836.75	426.8219299316406	56.0
841.8195	40.786998	836.75	430.91717529296875	279.0
841.8195	40.786998	836.75	430.92889404296875	56.0
841.8195	40.786998	836.75	431.9176330566406	56.0
841.8195	40.786998	836.75	436.85162353515625	112.0
841.8195	40.786998	836.75	436.86932373046875	112.0
841.8195	40.786998	836.75	438.722412109375	56.0
841.8195	40.786998	836.75	438.85260009765625	112.0
841.8195	40.786998	836.75	439.894775390625	112.0
841.8195	40.786998	836.75	442.7196350097656	56.0
841.8195	40.786998	836.75	442.82366943359375	56.0
841.8195	40.786998	836.75	442.96636962890625	56.0
841.8195	40.786998	836.75	446.8872985839844	56.0
841.8195	40.786998	836.75	448.7554931640625	56.0
841.8195	40.786998	836.75	449.9112243652344	112.0
841.8195	40.786998	836.75	452.837158203125	56.0
841.8195	40.786998	836.75	458.7870178222656	56.0
841.8195	40.786998	836.75	460.7890319824219	56.0
841.8195	40.786998	836.75	470.8063049316406	56.0
841.8195	40.786998	836.75	474.7621154785156	56.0
841.8195	40.786998	836.75	488.8814697265625	112.0
841.8195	40.786998	836.75	494.82086181640625	56.0
841.8195	40.786998	836.75	498.898193359375	112.0
841.8195	40.786998	836.75	500.7645263671875	56.0
841.8195	40.786998	836.75	502.9130554199219	56.0
841.8195	40.786998	836.75	504.8408203125	56.0
841.8195	40.786998	836.75	504.85986328125	112.0
841.8195	40.786998	836.75	510.812255859375	56.0
841.8195	40.786998	836.75	510.92718505859375	56.0
841.8195	40.786998	836.75	510.9527282714844	56.0
841.8195	40.786998	836.75	516.7449340820312	167.0
841.8195	40.786998	836.75	518.75048828125	56.0
841.8195	40.786998	836.75	520.7308959960938	56.0
841.8195	40.786998	836.75	520.985595703125	56.0
841.8195	40.786998	836.75	526.77587890625	56.0
841.8195	40.786998	836.75	528.7715454101562	112.0
841.8195	40.786998	836.75	548.8265380859375	56.0
841.8195	40.786998	836.75	556.8536987304688	112.0
841.8195	40.786998	836.75	558.8487548828125	56.0
841.8195	40.786998	836.75	562.7992553710938	56.0
841.8195	40.786998	836.75	562.8226928710938	112.0
841.8195	40.786998	836.75	564.8150024414062	112.0
841.8195	40.786998	836.75	565.8258666992188	56.0
841.8195	40.786998	836.75	566.8914794921875	112.0
841.8195	40.786998	836.75	568.7730102539062	56.0
841.8195	40.786998	836.75	572.8462524414062	112.0
841.8195	40.786998	836.75	576.7067260742188	112.0
841.8195	40.786998	836.75	578.7030029296875	56.0
841.8195	40.786998	836.75	580.787841796875	112.0
841.8195	40.786998	836.75	584.7501220703125	56.0
841.8195	40.786998	836.75	586.7294311523438	112.0
841.8195	40.786998	836.75	590.72216796875	56.0
841.8195	40.786998	836.75	596.7556762695312	56.0
841.8195	40.786998	836.75	630.8016967773438	112.0
841.8195	40.786998	836.75	632.786376953125	112.0
841.8195	40.786998	836.75	636.7401733398438	56.0
841.8195	40.786998	836.75	638.7376708984375	112.0
841.8195	40.786998	836.75	638.7555541992188	56.0
841.8195	40.786998	836.75	642.9320068359375	56.0
841.8195	40.786998	836.75	646.68017578125	56.0
841.8195	40.786998	836.75	646.8131103515625	56.0
841.8195	40.786998	836.75	654.71875	56.0
841.8195	40.786998	836.75	656.7044677734375	56.0
841.8195	40.786998	836.75	674.7699584960938	56.0
841.8195	40.786998	836.75	694.8368530273438	112.0
841.8195	40.786998	836.75	698.6884155273438	56.0
841.8195	40.786998	836.75	698.7854614257812	112.0
841.8195	40.786998	836.75	699.7940063476562	56.0
841.8195	40.786998	836.75	700.7733154296875	56.0
841.8195	40.786998	836.75	702.8651123046875	112.0
841.8195	40.786998	836.75	704.8887329101562	112.0
841.8195	40.786998	836.75	708.7942504882812	56.0
841.8195	40.786998	836.75	710.6795654296875	56.0
841.8195	40.786998	836.75	710.8226318359375	112.0
841.8195	40.786998	836.75	712.6654052734375	56.0
841.8195	40.786998	836.75	714.680419921875	112.0
841.8195	40.786998	836.75	714.7597045898438	56.0
841.8195	40.786998	836.75	718.7606201171875	112.0
841.8195	40.786998	836.75	722.7006225585938	56.0
841.8195	40.786998	836.75	726.6513061523438	56.0
841.8195	40.786998	836.75	732.7333374023438	56.0
841.8195	40.786998	836.75	740.7578125	56.0
841.8195	40.786998	836.75	760.7783203125	56.0
841.8195	40.786998	836.75	762.8095092773438	56.0
841.8195	40.786998	836.75	766.7782592773438	56.0
841.8195	40.786998	836.75	768.7782592773438	112.0
841.8195	40.786998	836.75	770.6279296875	56.0
841.8195	40.786998	836.75	776.7097778320312	56.0
841.8195	40.786998	836.75	776.8397216796875	56.0
841.8195	40.786998	836.75	776.8633422851562	56.0
841.8195	40.786998	836.75	778.66748046875	56.0
841.8195	40.786998	836.75	780.6513671875	56.0
841.8195	40.786998	836.75	782.6654052734375	56.0
841.8195	40.786998	836.75	782.76416015625	56.0
841.8195	40.786998	836.75	784.670166015625	56.0
841.8195	40.786998	836.75	785.7388305664062	56.0
841.8195	40.786998	836.75	788.6913452148438	56.0
841.8195	40.786998	836.75	790.7037963867188	112.0
841.8195	40.786998	836.75	800.7486572265625	112.0
841.8195	40.786998	836.75	802.7484130859375	56.0
841.8195	40.786998	836.75	805.70458984375	56.0
841.8195	40.786998	836.75	814.7469482421875	56.0
841.8195	40.786998	836.75	830.5997924804688	56.0
841.8195	40.786998	836.75	830.673095703125	56.0
841.8195	40.786998	836.75	830.7301025390625	56.0
841.8195	40.786998	836.75	830.8074340820312	56.0
841.8195	40.786998	836.75	832.8035888671875	56.0
841.8195	40.786998	836.75	833.7740478515625	56.0
841.8195	40.786998	836.75	834.7736206054688	112.0
841.8195	40.786998	836.75	835.7002563476562	56.0
841.8195	40.786998	836.75	836.6641845703125	56.0
841.8195	40.786998	836.75	836.8848266601562	112.0
841.8195	40.786998	836.75	838.8392333984375	223.0
841.8195	40.786998	836.75	839.686279296875	56.0
841.8195	40.786998	836.75	841.7012329101562	56.0
841.8195	40.786998	836.75	843.7350463867188	56.0
841.8195	40.786998	836.75	845.7220458984375	56.0
841.8195	40.786998	836.75	848.6246337890625	56.0
841.8195	40.786998	836.75	848.6533813476562	112.0
841.8195	40.786998	836.75	848.8262329101562	56.0
841.8195	40.786998	836.75	850.6461791992188	56.0
841.8195	40.786998	836.75	850.6832275390625	56.0
841.8195	40.786998	836.75	850.7450561523438	56.0
841.8195	40.786998	836.75	854.6510620117188	56.0
841.8195	40.786998	836.75	866.7056274414062	56.0
841.8195	40.786998	836.75	906.6179809570312	56.0
841.8195	40.786998	836.75	934.6075439453125	112.0
841.8195	40.786998	836.75	940.5545043945312	56.0
841.8195	40.786998	836.75	980.5650634765625	56.0
844.7933	40.786998	2283.375	80.95068359375	112.0
844.7933	40.786998	2283.375	90.9754867553711	446.0
844.7933	40.786998	2283.375	96.91654968261719	56.0
844.7933	40.786998	2283.375	106.94889831542969	112.0
844.7933	40.786998	2283.375	112.89424133300781	112.0
844.7933	40.786998	2283.375	120.00562286376953	112.0
844.7933	40.786998	2283.375	122.92601013183594	113.0
844.7933	40.786998	2283.375	158.9609832763672	506.0
844.7933	40.786998	2283.375	160.9654083251953	57.0
844.7933	40.786998	2283.375	174.93678283691406	56.0
844.7933	40.786998	2283.375	177.0598907470703	56.0
844.7933	40.786998	2283.375	191.0755615234375	281.0
844.7933	40.786998	2283.375	216.92230224609375	856.0
844.7933	40.786998	2283.375	218.9198760986328	412.0
844.7933	40.786998	2283.375	219.07456970214844	117.0
844.7933	40.786998	2283.375	226.95066833496094	2305.0
844.7933	40.786998	2283.375	227.95616149902344	122.0
844.7933	40.786998	2283.375	228.95318603515625	58.0
844.7933	40.786998	2283.375	232.89405822753906	117.0
844.7933	40.786998	2283.375	234.89010620117188	227.0
844.7933	40.786998	2283.375	242.9263916015625	223.0
844.7933	40.786998	2283.375	243.9291229248047	56.0
844.7933	40.786998	2283.375	244.91624450683594	56.0
844.7933	40.786998	2283.375	245.9474334716797	56.0
844.7933	40.786998	2283.375	255.97386169433594	112.0
844.7933	40.786998	2283.375	294.9377136230469	112.0
844.7933	40.786998	2283.375	313.0343017578125	112.0
844.7933	40.786998	2283.375	327.05035400390625	279.0
844.7933	40.786998	2283.375	332.8334045410156	56.0
844.7933	40.786998	2283.375	342.8677673339844	112.0
844.7933	40.786998	2283.375	352.897216796875	167.0
844.7933	40.786998	2283.375	354.8981018066406	225.0
844.7933	40.786998	2283.375	362.93402099609375	229.0
844.7933	40.786998	2283.375	368.88092041015625	113.0
844.7933	40.786998	2283.375	374.98284912109375	56.0
844.7933	40.786998	2283.375	378.9017028808594	112.0
844.7933	40.786998	2283.375	380.765380859375	56.0
844.7933	40.786998	2283.375	392.7878723144531	112.0
844.7933	40.786998	2283.375	394.7891845703125	56.0
844.7933	40.786998	2283.375	400.8236999511719	56.0
844.7933	40.786998	2283.375	408.9180603027344	56.0
844.7933	40.786998	2283.375	410.85980224609375	167.0
844.7933	40.786998	2283.375	412.8520812988281	112.0
844.7933	40.786998	2283.375	420.8750915527344	112.0
844.7933	40.786998	2283.375	422.8798522949219	167.0
844.7933	40.786998	2283.375	426.8219299316406	56.0
844.7933	40.786998	2283.375	430.91717529296875	279.0
844.7933	40.786998	2283.375	430.92889404296875	56.0
844.7933	40.786998	2283.375	431.9176330566406	56.0
844.7933	40.786998	2283.375	436.85162353515625	112.0
844.7933	40.786998	2283.375	436.86932373046875	112.0
844.7933	40.786998	2283.375	438.722412109375	56.0
844.7933	40.786998	2283.375	438.85260009765625	112.0
844.7933	40.786998	2283.375	439.894775390625	112.0
844.7933	40.786998	2283.375	442.7196350097656	56.0
844.7933	40.786998	2283.375	442.82366943359375	56.0
844.7933	40.786998	2283.375	442.96636962890625	56.0
844.7933	40.786998	2283.375	446.8872985839844	56.0
844.7933	40.786998	2283.375	448.7554931640625	56.0
844.7933	40.786998	2283.375	449.9112243652344	112.0
844.7933	40.786998	2283.375	452.837158203125	56.0
844.7933	40.786998	2283.375	458.7870178222656	56.0
844.7933	40.786998	2283.375	460.7890319824219	56.0
844.7933	40.786998	2283.375	470.8063049316406	56.0
844.7933	40.786998	2283.375	474.7621154785156	56.0
844.7933	40.786998	2283.375	488.8814697265625	112.0
844.7933	40.786998	2283.375	494.82086181640625	56.0
844.7933	40.786998	2283.375	498.898193359375	112.0
844.7933	40.786998	2283.375	500.7645263671875	56.0
844.7933	40.786998	2283.375	502.9130554199219	56.0
844.7933	40.786998	2283.375	504.8408203125	56.0
844.7933	40.786998	2283.375	504.85986328125	112.0
844.7933	40.786998	2283.375	510.812255859375	56.0
844.7933	40.786998	2283.375	510.92718505859375	56.0
844.7933	40.786998	2283.375	510.9527282714844	56.0
844.7933	40.786998	2283.375	516.7449340820312	167.0
844.7933	40.786998	2283.375	518.75048828125	56.0
844.7933	40.786998	2283.375	520.7308959960938	56.0
844.7933	40.786998	2283.375	520.985595703125	56.0
844.7933	40.786998	2283.375	526.77587890625	56.0
844.7933	40.786998	2283.375	528.7715454101562	112.0
844.7933	40.786998	2283.375	548.8265380859375	56.0
844.7933	40.786998	2283.375	556.8536987304688	112.0
844.7933	40.786998	2283.375	558.8487548828125	56.0
844.7933	40.786998	2283.375	562.7992553710938	56.0
844.7933	40.786998	2283.375	562.8226928710938	112.0
844.7933	40.786998	2283.375	564.8150024414062	112.0
844.7933	40.786998	2283.375	565.8258666992188	56.0
844.7933	40.786998	2283.375	566.8914794921875	112.0
844.7933	40.786998	2283.375	568.7730102539062	56.0
844.7933	40.786998	2283.375	572.8462524414062	112.0
844.7933	40.786998	2283.375	576.7067260742188	112.0
844.7933	40.786998	2283.375	578.7030029296875	56.0
844.7933	40.786998	2283.375	580.787841796875	112.0
844.7933	40.786998	2283.375	584.7501220703125	56.0
844.7933	40.786998	2283.375	586.7294311523438	112.0
844.7933	40.786998	2283.375	590.72216796875	56.0
844.7933	40.786998	2283.375	596.7556762695312	56.0
844.7933	40.786998	2283.375	630.8016967773438	112.0
844.7933	40.786998	2283.375	632.786376953125	112.0
844.7933	40.786998	2283.375	636.7401733398438	56.0
844.7933	40.786998	2283.375	638.7376708984375	112.0
844.7933	40.786998	2283.375	638.7555541992188	56.0
844.7933	40.786998	2283.375	642.9320068359375	56.0
844.7933	40.786998	2283.375	646.68017578125	56.0
844.7933	40.786998	2283.375	646.8131103515625	56.0
844.7933	40.786998	2283.375	654.71875	56.0
844.7933	40.786998	2283.375	656.7044677734375	56.0
844.7933	40.786998	2283.375	674.7699584960938	56.0
844.7933	40.786998	2283.375	694.8368530273438	112.0
844.7933	40.786998	2283.375	698.6884155273438	56.0
844.7933	40.786998	2283.375	698.7854614257812	112.0
844.7933	40.786998	2283.375	699.7940063476562	56.0
844.7933	40.786998	2283.375	700.7733154296875	56.0
844.7933	40.786998	2283.375	702.8651123046875	112.0
844.7933	40.786998	2283.375	704.8887329101562	112.0
844.7933	40.786998	2283.375	708.7942504882812	56.0
844.7933	40.786998	2283.375	710.6795654296875	56.0
844.7933	40.786998	2283.375	710.8226318359375	112.0
844.7933	40.786998	2283.375	712.6654052734375	56.0
844.7933	40.786998	2283.375	714.680419921875	112.0
844.7933	40.786998	2283.375	714.7597045898438	56.0
844.7933	40.786998	2283.375	718.7606201171875	112.0
844.7933	40.786998	2283.375	722.7006225585938	56.0
844.7933	40.786998	2283.375	726.6513061523438	56.0
844.7933	40.786998	2283.375	732.7333374023438	56.0
844.7933	40.786998	2283.375	740.7578125	56.0
844.7933	40.786998	2283.375	760.7783203125	56.0
844.7933	40.786998	2283.375	762.8095092773438	56.0
844.7933	40.786998	2283.375	766.7782592773438	56.0
844.7933	40.786998	2283.375	768.7782592773438	112.0
844.7933	40.786998	2283.375	770.6279296875	56.0
844.7933	40.786998	2283.375	776.7097778320312	56.0
844.7933	40.786998	2283.375	776.8397216796875	56.0
844.7933	40.786998	2283.375	776.8633422851562	56.0
844.7933	40.786998	2283.375	778.66748046875	56.0
844.7933	40.786998	2283.375	780.6513671875	56.0
844.7933	40.786998	2283.375	782.6654052734375	56.0
844.7933	40.786998	2283.375	782.76416015625	56.0
844.7933	40.786998	2283.375	784.670166015625	56.0
844.7933	40.786998	2283.375	785.7388305664062	56.0
844.7933	40.786998	2283.375	788.6913452148438	56.0
844.7933	40.786998	2283.375	790.7037963867188	112.0
844.7933	40.786998	2283.375	800.7486572265625	112.0
844.7933	40.786998	2283.375	802.7484130859375	56.0
844.7933	40.786998	2283.375	805.70458984375	56.0
844.7933	40.786998	2283.375	814.7469482421875	56.0
844.7933	40.786998	2283.375	830.5997924804688	56.0
844.7933	40.786998	2283.375	830.673095703125	56.0
844.7933	40.786998	2283.375	830.7301025390625	56.0
844.7933	40.786998	2283.375	830.8074340820312	56.0
844.7933	40.786998	2283.375	832.8035888671875	56.0
844.7933	40.786998	2283.375	833.7740478515625	56.0
844.7933	40.786998	2283.375	834.7736206054688	112.0
844.7933	40.786998	2283.375	835.7002563476562	56.0
844.7933	40.786998	2283.375	836.6641845703125	56.0
844.7933	40.786998	2283.375	836.8848266601562	112.0
844.7933	40.786998	2283.375	838.8392333984375	223.0
844.7933	40.786998	2283.375	839.686279296875	56.0
844.7933	40.786998	2283.375	841.7012329101562	56.0
844.7933	40.786998	2283.375	843.7350463867188	56.0
844.7933	40.786998	2283.375	845.7220458984375	56.0
844.7933	40.786998	2283.375	848.6246337890625	56.0
844.7933	40.786998	2283.375	848.6533813476562	112.0
844.7933	40.786998	2283.375	848.8262329101562	56.0
844.7933	40.786998	2283.375	850.6461791992188	56.0
844.7933	40.786998	2283.375	850.6832275390625	56.0
844.7933	40.786998	2283.375	850.7450561523438	56.0
844.7933	40.786998	2283.375	854.6510620117188	56.0
844.7933	40.786998	2283.375	866.7056274414062	56.0
844.7933	40.786998	2283.375	906.6179809570312	56.0
844.7933	40.786998	2283.375	934.6075439453125	112.0
844.7933	40.786998	2283.375	940.5545043945312	56.0
844.7933	40.786998	2283.375	980.5650634765625	56.0
875.8107	40.786998	861.3125	80.9481430053711	167.0
875.8107	40.786998	861.3125	82.94407653808594	112.0
875.8107	40.786998	861.3125	90.97683715820312	502.0
875.8107	40.786998	861.3125	96.92072296142578	167.0
875.8107	40.786998	861.3125	98.91665649414062	56.0
875.8107	40.786998	861.3125	106.94889831542969	112.0
875.8107	40.786998	861.3125	112.89724731445312	112.0
875.8107	40.786998	861.3125	114.8930892944336	56.0
875.8107	40.786998	861.3125	120.00096893310547	112.0
875.8107	40.786998	861.3125	150.01513671875	113.0
875.8107	40.786998	861.3125	158.96453857421875	509.0
875.8107	40.786998	861.3125	159.96519470214844	56.0
875.8107	40.786998	861.3125	174.94052124023438	167.0
875.8107	40.786998	861.3125	177.02981567382812	57.0
875.8107	40.786998	861.3125	177.0636444091797	112.0
875.8107	40.786998	861.3125	191.0775146484375	223.0
875.8107	40.786998	861.3125	206.88885498046875	56.0
875.8107	40.786998	861.3125	216.92230224609375	1035.0
875.8107	40.786998	861.3125	218.9198760986328	457.0
875.8107	40.786998	861.3125	226.95066833496094	2333.0
875.8107	40.786998	861.3125	227.9540252685547	185.0
875.8107	40.786998	861.3125	232.89622497558594	337.0
875.8107	40.786998	861.3125	234.89227294921875	279.0
875.8107	40.786998	861.3125	242.9219970703125	279.0
875.8107	40.786998	861.3125	244.91845703125	56.0
875.8107	40.786998	861.3125	245.04888916015625	56.0
875.8107	40.786998	861.3125	248.8712615966797	112.0
875.8107	40.786998	861.3125	255.97386169433594	112.0
875.8107	40.786998	861.3125	258.8996887207031	56.0
875.8107	40.786998	861.3125	259.06561279296875	56.0
875.8107	40.786998	861.3125	271.948974609375	56.0
875.8107	40.786998	861.3125	284.90887451171875	56.0
875.8107	40.786998	861.3125	285.9851379394531	167.0
875.8107	40.786998	861.3125	290.8668212890625	56.0
875.8107	40.786998	861.3125	294.9377136230469	56.0
875.8107	40.786998	861.3125	313.0343017578125	56.0
875.8107	40.786998	861.3125	327.0528869628906	112.0
875.8107	40.786998	861.3125	334.8335266113281	56.0
875.8107	40.786998	861.3125	336.82928466796875	56.0
875.8107	40.786998	861.3125	342.8677673339844	112.0
875.8107	40.786998	861.3125	344.8610534667969	167.0
875.8107	40.786998	861.3125	352.90252685546875	228.0
875.8107	40.786998	861.3125	353.8956298828125	56.0
875.8107	40.786998	861.3125	354.8981018066406	112.0
875.8107	40.786998	861.3125	360.832763671875	56.0
875.8107	40.786998	861.3125	362.9232482910156	112.0
875.8107	40.786998	861.3125	388.864501953125	56.0
875.8107	40.786998	861.3125	390.79998779296875	112.0
875.8107	40.786998	861.3125	392.7962646484375	112.0
875.8107	40.786998	861.3125	400.8265380859375	223.0
875.8107	40.786998	861.3125	402.8198547363281	223.0
875.8107	40.786998	861.3125	410.85406494140625	393.0
875.8107	40.786998	861.3125	412.8492126464844	112.0
875.8107	40.786998	861.3125	414.8520202636719	56.0
875.8107	40.786998	861.3125	416.8049011230469	56.0
875.8107	40.786998	861.3125	418.7999572753906	112.0
875.8107	40.786998	861.3125	420.8866882324219	167.0
875.8107	40.786998	861.3125	422.86822509765625	56.0
875.8107	40.786998	861.3125	430.91717529296875	167.0
875.8107	40.786998	861.3125	449.0068664550781	56.0
875.8107	40.786998	861.3125	458.78399658203125	112.0
875.8107	40.786998	861.3125	460.7890319824219	112.0
875.8107	40.786998	861.3125	464.77874755859375	56.0
875.8107	40.786998	861.3125	468.8132019042969	223.0
875.8107	40.786998	861.3125	470.8155212402344	279.0
875.8107	40.786998	861.3125	472.82208251953125	56.0
875.8107	40.786998	861.3125	474.76519775390625	56.0
875.8107	40.786998	861.3125	474.8052062988281	56.0
875.8107	40.786998	861.3125	478.8488464355469	223.0
875.8107	40.786998	861.3125	480.83837890625	167.0
875.8107	40.786998	861.3125	482.83514404296875	56.0
875.8107	40.786998	861.3125	484.804931640625	56.0
875.8107	40.786998	861.3125	488.8721008300781	56.0
875.8107	40.786998	861.3125	516.760986328125	112.0
875.8107	40.786998	861.3125	518.734375	56.0
875.8107	40.786998	861.3125	518.7568969726562	56.0
875.8107	40.786998	861.3125	526.77587890625	167.0
875.8107	40.786998	861.3125	528.768310546875	223.0
875.8107	40.786998	861.3125	528.7877807617188	112.0
875.8107	40.786998	861.3125	530.7644653320312	56.0
875.8107	40.786998	861.3125	531.0150756835938	56.0
875.8107	40.786998	861.3125	532.7318115234375	112.0
875.8107	40.786998	861.3125	532.7677001953125	112.0
875.8107	40.786998	861.3125	534.7256469726562	112.0
875.8107	40.786998	861.3125	536.7984619140625	279.0
875.8107	40.786998	861.3125	537.8134765625	56.0
875.8107	40.786998	861.3125	538.7999267578125	335.0
875.8107	40.786998	861.3125	540.7853393554688	56.0
875.8107	40.786998	861.3125	542.7612915039062	112.0
875.8107	40.786998	861.3125	544.750732421875	56.0
875.8107	40.786998	861.3125	546.839599609375	167.0
875.8107	40.786998	861.3125	547.8474731445312	56.0
875.8107	40.786998	861.3125	548.8232421875	167.0
875.8107	40.786998	861.3125	554.7857666015625	112.0
875.8107	40.786998	861.3125	576.6965942382812	56.0
875.8107	40.786998	861.3125	584.7159423828125	56.0
875.8107	40.786998	861.3125	588.7327270507812	112.0
875.8107	40.786998	861.3125	590.71533203125	56.0
875.8107	40.786998	861.3125	592.68408203125	56.0
875.8107	40.786998	861.3125	594.7594604492188	279.0
875.8107	40.786998	861.3125	594.8421630859375	56.0
875.8107	40.786998	861.3125	596.7556762695312	167.0
875.8107	40.786998	861.3125	596.7798461914062	112.0
875.8107	40.786998	861.3125	598.744873046875	56.0
875.8107	40.786998	861.3125	598.7551879882812	112.0
875.8107	40.786998	861.3125	600.716552734375	112.0
875.8107	40.786998	861.3125	600.7511596679688	56.0
875.8107	40.786998	861.3125	602.6984252929688	56.0
875.8107	40.786998	861.3125	604.7877807617188	279.0
875.8107	40.786998	861.3125	606.7798461914062	167.0
875.8107	40.786998	861.3125	610.745849609375	167.0
875.8107	40.786998	861.3125	614.8228759765625	167.0
875.8107	40.786998	861.3125	616.8244018554688	167.0
875.8107	40.786998	861.3125	622.7778930664062	56.0
875.8107	40.786998	861.3125	624.8663940429688	112.0
875.8107	40.786998	861.3125	652.732421875	56.0
875.8107	40.786998	861.3125	654.715087890625	56.0
875.8107	40.786998	861.3125	656.711669921875	112.0
875.8107	40.786998	861.3125	660.6631469726562	56.0
875.8107	40.786998	861.3125	662.7487182617188	167.0
875.8107	40.786998	861.3125	662.774169921875	56.0
875.8107	40.786998	861.3125	664.7429809570312	223.0
875.8107	40.786998	861.3125	666.7547607421875	167.0
875.8107	40.786998	861.3125	668.7074584960938	56.0
875.8107	40.786998	861.3125	670.6886596679688	112.0
875.8107	40.786998	861.3125	670.7033081054688	112.0
875.8107	40.786998	861.3125	672.691162109375	56.0
875.8107	40.786998	861.3125	672.7900390625	339.0
875.8107	40.786998	861.3125	674.7699584960938	283.0
875.8107	40.786998	861.3125	676.7601318359375	58.0
875.8107	40.786998	861.3125	678.745849609375	56.0
875.8107	40.786998	861.3125	682.8109130859375	112.0
875.8107	40.786998	861.3125	684.8017578125	112.0
875.8107	40.786998	861.3125	688.7625732421875	56.0
875.8107	40.786998	861.3125	720.697021484375	112.0
875.8107	40.786998	861.3125	722.7006225585938	167.0
875.8107	40.786998	861.3125	722.7196044921875	56.0
875.8107	40.786998	861.3125	723.7718505859375	56.0
875.8107	40.786998	861.3125	724.6993408203125	112.0
875.8107	40.786998	861.3125	730.7273559570312	167.0
875.8107	40.786998	861.3125	731.7357177734375	56.0
875.8107	40.786998	861.3125	732.7294921875	279.0
875.8107	40.786998	861.3125	734.7305908203125	112.0
875.8107	40.786998	861.3125	736.6921997070312	112.0
875.8107	40.786998	861.3125	738.6832885742188	112.0
875.8107	40.786998	861.3125	740.6885986328125	113.0
875.8107	40.786998	861.3125	740.7770385742188	227.0
875.8107	40.786998	861.3125	741.7692260742188	56.0
875.8107	40.786998	861.3125	742.7505493164062	167.0
875.8107	40.786998	861.3125	744.77294921875	56.0
875.8107	40.786998	861.3125	746.7208862304688	56.0
875.8107	40.786998	861.3125	748.7138671875	112.0
875.8107	40.786998	861.3125	750.8101806640625	112.0
875.8107	40.786998	861.3125	751.7974243164062	56.0
875.8107	40.786998	861.3125	752.781494140625	112.0
875.8107	40.786998	861.3125	772.6289672851562	56.0
875.8107	40.786998	861.3125	786.6101684570312	56.0
875.8107	40.786998	861.3125	786.6973266601562	56.0
875.8107	40.786998	861.3125	788.6992797851562	56.0
875.8107	40.786998	861.3125	790.6958618164062	223.0
875.8107	40.786998	861.3125	790.7157592773438	56.0
875.8107	40.786998	861.3125	792.68701171875	223.0
875.8107	40.786998	861.3125	792.7108764648438	112.0
875.8107	40.786998	861.3125	794.6846923828125	112.0
875.8107	40.786998	861.3125	796.6409912109375	56.0
875.8107	40.786998	861.3125	796.7127075195312	56.0
875.8107	40.786998	861.3125	798.7234497070312	167.0
875.8107	40.786998	861.3125	798.7513427734375	112.0
875.8107	40.786998	861.3125	800.712646484375	112.0
875.8107	40.786998	861.3125	804.6785278320312	167.0
875.8107	40.786998	861.3125	804.7305908203125	56.0
875.8107	40.786998	861.3125	806.7152709960938	56.0
875.8107	40.786998	861.3125	808.6702880859375	112.0
875.8107	40.786998	861.3125	808.738525390625	112.0
875.8107	40.786998	861.3125	809.8275146484375	56.0
875.8107	40.786998	861.3125	810.7442626953125	112.0
875.8107	40.786998	861.3125	816.7156372070312	56.0
875.8107	40.786998	861.3125	820.70068359375	56.0
875.8107	40.786998	861.3125	835.7125244140625	56.0
875.8107	40.786998	861.3125	855.667236328125	56.0
875.8107	40.786998	861.3125	856.6136474609375	56.0
875.8107	40.786998	861.3125	856.6963500976562	112.0
875.8107	40.786998	861.3125	856.7376708984375	56.0
875.8107	40.786998	861.3125	858.6778564453125	167.0
875.8107	40.786998	861.3125	858.8599853515625	56.0
875.8107	40.786998	861.3125	859.6590576171875	56.0
875.8107	40.786998	861.3125	859.6798095703125	112.0
875.8107	40.786998	861.3125	860.6864624023438	112.0
875.8107	40.786998	861.3125	860.7817993164062	56.0
875.8107	40.786998	861.3125	861.6812744140625	56.0
875.8107	40.786998	861.3125	861.7186279296875	56.0
875.8107	40.786998	861.3125	862.55224609375	56.0
875.8107	40.786998	861.3125	862.6393432617188	56.0
875.8107	40.786998	861.3125	862.6974487304688	56.0
875.8107	40.786998	861.3125	863.6934204101562	112.0
875.8107	40.786998	861.3125	864.619384765625	56.0
875.8107	40.786998	861.3125	864.7024536132812	56.0
875.8107	40.786998	861.3125	866.256591796875	56.0
875.8107	40.786998	861.3125	866.6099853515625	56.0
875.8107	40.786998	861.3125	866.7139892578125	223.0
875.8107	40.786998	861.3125	867.7247314453125	112.0
875.8107	40.786998	861.3125	868.6237182617188	56.0
875.8107	40.786998	861.3125	868.7028198242188	167.0
875.8107	40.786998	861.3125	869.6897583007812	56.0
875.8107	40.786998	861.3125	870.2355346679688	56.0
875.8107	40.786998	861.3125	870.7064819335938	112.0
875.8107	40.786998	861.3125	871.231689453125	56.0
875.8107	40.786998	861.3125	872.6539916992188	56.0
875.8107	40.786998	861.3125	873.7391967773438	112.0
875.8107	40.786998	861.3125	874.6705322265625	112.0
875.8107	40.786998	861.3125	875.6859741210938	56.0
875.8107	40.786998	861.3125	876.664306640625	112.0
875.8107	40.786998	861.3125	876.7437744140625	279.0
875.8107	40.786998	861.3125	877.7352905273438	56.0
875.8107	40.786998	861.3125	877.8064575195312	56.0
875.8107	40.786998	861.3125	878.7525024414062	223.0
875.8107	40.786998	861.3125	888.7378540039062	56.0
875.8107	40.786998	861.3125	928.653564453125	56.0
875.8107	40.786998	861.3125	932.6135864257812	56.0
909.8057	40.786998	866.4375	80.9481430053711	112.0
909.8057	40.786998	866.4375	90.97683715820312	335.0
909.8057	40.786998	866.4375	96.91932678222656	112.0
909.8057	40.786998	866.4375	106.94744110107422	167.0
909.8057	40.786998	866.4375	120.00096893310547	56.0
909.8057	40.786998	866.4375	158.96453857421875	502.0
909.8057	40.786998	866.4375	177.0598907470703	226.0
909.8057	40.786998	866.4375	191.0755615234375	112.0
909.8057	40.786998	866.4375	200.03675842285156	56.0
909.8057	40.786998	866.4375	206.89088439941406	56.0
909.8057	40.786998	866.4375	216.92022705078125	509.0
909.8057	40.786998	866.4375	218.91778564453125	281.0
909.8057	40.786998	866.4375	226.9528045654297	1118.0
909.8057	40.786998	866.4375	227.96043395996094	59.0
909.8057	40.786998	866.4375	228.955322265625	112.0
909.8057	40.786998	866.4375	232.90484619140625	171.0
909.8057	40.786998	866.4375	234.89442443847656	112.0
909.8057	40.786998	866.4375	242.9241943359375	407.0
909.8057	40.786998	866.4375	256.9804992675781	56.0
909.8057	40.786998	866.4375	285.987548828125	112.0
909.8057	40.786998	866.4375	313.029296875	56.0
909.8057	40.786998	866.4375	327.0528869628906	167.0
909.8057	40.786998	866.4375	352.90252685546875	167.0
909.8057	40.786998	866.4375	362.9259338378906	112.0
909.8057	40.786998	866.4375	390.7972106933594	56.0
909.8057	40.786998	866.4375	392.7906494140625	56.0
909.8057	40.786998	866.4375	400.8236999511719	167.0
909.8057	40.786998	866.4375	402.82269287109375	56.0
909.8057	40.786998	866.4375	410.86553955078125	112.0
909.8057	40.786998	866.4375	412.8549499511719	112.0
909.8057	40.786998	866.4375	420.8837890625	112.0
909.8057	40.786998	866.4375	428.8320007324219	56.0
909.8057	40.786998	866.4375	430.91424560546875	112.0
909.8057	40.786998	866.4375	449.9082336425781	56.0
909.8057	40.786998	866.4375	450.7475280761719	56.0
909.8057	40.786998	866.4375	458.7779235839844	56.0
909.8057	40.786998	866.4375	468.0030822753906	56.0
909.8057	40.786998	866.4375	468.8101501464844	56.0
909.8057	40.786998	866.4375	478.8334045410156	56.0
909.8057	40.786998	866.4375	504.843994140625	56.0
909.8057	40.786998	866.4375	510.9559326171875	56.0
909.8057	40.786998	866.4375	516.7513427734375	56.0
909.8057	40.786998	866.4375	518.734375	112.0
909.8057	40.786998	866.4375	520.7373657226562	56.0
909.8057	40.786998	866.4375	522.7377319335938	56.0
909.8057	40.786998	866.4375	526.7694091796875	112.0
909.8057	40.786998	866.4375	528.7747802734375	112.0
909.8057	40.786998	866.4375	530.7677001953125	112.0
909.8057	40.786998	866.4375	536.8214111328125	112.0
909.8057	40.786998	866.4375	538.8064575195312	56.0
909.8057	40.786998	866.4375	562.8160400390625	56.0
909.8057	40.786998	866.4375	566.88134765625	56.0
909.8057	40.786998	866.4375	576.6965942382812	56.0
909.8057	40.786998	866.4375	578.6928100585938	56.0
909.8057	40.786998	866.4375	584.7227783203125	56.0
909.8057	40.786998	866.4375	586.7055053710938	56.0
909.8057	40.786998	866.4375	586.7362670898438	112.0
909.8057	40.786998	866.4375	588.725830078125	56.0
909.8057	40.786998	866.4375	594.7491455078125	56.0
909.8057	40.786998	866.4375	596.7660522460938	112.0
909.8057	40.786998	866.4375	602.7227172851562	56.0
909.8057	40.786998	866.4375	606.790283203125	56.0
909.8057	40.786998	866.4375	630.7981567382812	56.0
909.8057	40.786998	866.4375	632.7899169921875	56.0
909.8057	40.786998	866.4375	638.6448974609375	56.0
909.8057	40.786998	866.4375	642.677734375	56.0
909.8057	40.786998	866.4375	642.7028198242188	56.0
909.8057	40.786998	866.4375	642.8353271484375	56.0
909.8057	40.786998	866.4375	644.6917724609375	56.0
909.8057	40.786998	866.4375	646.6873779296875	112.0
909.8057	40.786998	866.4375	648.68603515625	56.0
909.8057	40.786998	866.4375	650.91845703125	56.0
909.8057	40.786998	866.4375	652.7251586914062	112.0
909.8057	40.786998	866.4375	654.7114868164062	112.0
909.8057	40.786998	866.4375	654.7259521484375	56.0
909.8057	40.786998	866.4375	656.7008056640625	56.0
909.8057	40.786998	866.4375	658.6605224609375	56.0
909.8057	40.786998	866.4375	660.6740112304688	56.0
909.8057	40.786998	866.4375	662.71240234375	56.0
909.8057	40.786998	866.4375	662.7523803710938	112.0
909.8057	40.786998	866.4375	664.7648315429688	112.0
909.8057	40.786998	866.4375	666.7474365234375	56.0
909.8057	40.786998	866.4375	672.786376953125	56.0
909.8057	40.786998	866.4375	700.6648559570312	56.0
909.8057	40.786998	866.4375	700.7172241210938	56.0
909.8057	40.786998	866.4375	700.7882690429688	56.0
909.8057	40.786998	866.4375	707.7266845703125	56.0
909.8057	40.786998	866.4375	708.8018188476562	56.0
909.8057	40.786998	866.4375	712.6766967773438	56.0
909.8057	40.786998	866.4375	714.7634887695312	56.0
909.8057	40.786998	866.4375	716.6831665039062	56.0
909.8057	40.786998	866.4375	718.6243286132812	112.0
909.8057	40.786998	866.4375	720.697021484375	56.0
909.8057	40.786998	866.4375	720.746337890625	56.0
909.8057	40.786998	866.4375	721.7136840820312	56.0
909.8057	40.786998	866.4375	726.6627197265625	56.0
909.8057	40.786998	866.4375	728.6707763671875	56.0
909.8057	40.786998	866.4375	732.7448120117188	56.0
909.8057	40.786998	866.4375	766.7547607421875	56.0
909.8057	40.786998	866.4375	770.6357421875	112.0
909.8057	40.786998	866.4375	770.8514404296875	56.0
909.8057	40.786998	866.4375	772.6250610351562	56.0
909.8057	40.786998	866.4375	774.6365966796875	56.0
909.8057	40.786998	866.4375	778.6714477539062	112.0
909.8057	40.786998	866.4375	780.6473999023438	56.0
909.8057	40.786998	866.4375	780.675048828125	223.0
909.8057	40.786998	866.4375	782.6614379882812	112.0
909.8057	40.786998	866.4375	782.7128295898438	56.0
909.8057	40.786998	866.4375	783.6456909179688	56.0
909.8057	40.786998	866.4375	784.6424560546875	112.0
909.8057	40.786998	866.4375	786.6140747070312	56.0
909.8057	40.786998	866.4375	788.6080322265625	112.0
909.8057	40.786998	866.4375	788.6913452148438	56.0
909.8057	40.786998	866.4375	790.6839599609375	167.0
909.8057	40.786998	866.4375	790.735595703125	112.0
909.8057	40.786998	866.4375	791.6970825195312	56.0
909.8057	40.786998	866.4375	794.5652465820312	56.0
909.8057	40.786998	866.4375	800.7206420898438	56.0
909.8057	40.786998	866.4375	838.6182861328125	112.0
909.8057	40.786998	866.4375	838.7369384765625	56.0
909.8057	40.786998	866.4375	840.7261962890625	56.0
909.8057	40.786998	866.4375	842.6112670898438	56.0
909.8057	40.786998	866.4375	842.6932373046875	56.0
909.8057	40.786998	866.4375	845.6275634765625	112.0
909.8057	40.786998	866.4375	845.6768798828125	56.0
909.8057	40.786998	866.4375	846.6629638671875	112.0
909.8057	40.786998	866.4375	848.6533813476562	112.0
909.8057	40.786998	866.4375	851.6846313476562	56.0
909.8057	40.786998	866.4375	852.666015625	56.0
909.8057	40.786998	866.4375	854.6098022460938	56.0
909.8057	40.786998	866.4375	854.6634521484375	56.0
909.8057	40.786998	866.4375	856.5681762695312	56.0
909.8057	40.786998	866.4375	856.6674194335938	56.0
909.8057	40.786998	866.4375	857.6888427734375	112.0
909.8057	40.786998	866.4375	858.61572265625	56.0
909.8057	40.786998	866.4375	858.6819458007812	223.0
909.8057	40.786998	866.4375	869.7189331054688	56.0
909.8057	40.786998	866.4375	893.2576904296875	56.0
909.8057	40.786998	866.4375	902.7476196289062	56.0
909.8057	40.786998	866.4375	904.6754150390625	56.0
909.8057	40.786998	866.4375	904.6966552734375	56.0
909.8057	40.786998	866.4375	904.7306518554688	56.0
909.8057	40.786998	866.4375	905.6783447265625	56.0
909.8057	40.786998	866.4375	906.6010131835938	56.0
909.8057	40.786998	866.4375	906.7285766601562	56.0
909.8057	40.786998	866.4375	907.72412109375	56.0
909.8057	40.786998	866.4375	908.6010131835938	56.0
909.8057	40.786998	866.4375	908.7117309570312	56.0
909.8057	40.786998	866.4375	910.5648803710938	56.0
909.8057	40.786998	866.4375	910.6927490234375	56.0
909.8057	40.786998	866.4375	911.733154296875	56.0
909.8057	40.786998	866.4375	912.6375122070312	56.0
909.8057	40.786998	866.4375	912.7527465820312	56.0
909.8057	40.786998	866.4375	912.7869262695312	56.0
909.8057	40.786998	866.4375	913.149658203125	56.0
909.8057	40.786998	866.4375	913.6961059570312	56.0
909.8057	40.786998	866.4375	914.6442260742188	112.0
909.8057	40.786998	866.4375	914.6613159179688	56.0
909.8057	40.786998	866.4375	914.7083129882812	56.0
909.8057	40.786998	866.4375	915.7124633789062	56.0
909.8057	40.786998	866.4375	916.635986328125	112.0
909.8057	40.786998	866.4375	917.6497802734375	112.0
909.8057	40.786998	866.4375	918.5528564453125	56.0
909.8057	40.786998	866.4375	918.6341552734375	112.0
909.8057	40.786998	866.4375	918.7412109375	56.0
909.8057	40.786998	866.4375	920.6388549804688	112.0
909.8057	40.786998	866.4375	921.629150390625	56.0
909.8057	40.786998	866.4375	922.5856323242188	56.0
909.8057	40.786998	866.4375	924.6676635742188	112.0
909.8057	40.786998	866.4375	924.706298828125	167.0
909.8057	40.786998	866.4375	926.666015625	223.0
909.8057	40.786998	866.4375	950.64013671875	56.0
912.7905	40.786998	1395.563	80.9481430053711	112.0
912.7905	40.786998	1395.563	90.97683715820312	335.0
912.7905	40.786998	1395.563	96.91932678222656	112.0
912.7905	40.786998	1395.563	106.94744110107422	167.0
912.7905	40.786998	1395.563	120.00096893310547	56.0
912.7905	40.786998	1395.563	158.96453857421875	502.0
912.7905	40.786998	1395.563	177.0598907470703	226.0
912.7905	40.786998	1395.563	191.0755615234375	112.0
912.7905	40.786998	1395.563	200.03675842285156	56.0
912.7905	40.786998	1395.563	206.89088439941406	56.0
912.7905	40.786998	1395.563	216.92022705078125	509.0
912.7905	40.786998	1395.563	218.91778564453125	281.0
912.7905	40.786998	1395.563	226.9528045654297	1118.0
912.7905	40.786998	1395.563	227.96043395996094	59.0
912.7905	40.786998	1395.563	228.955322265625	112.0
912.7905	40.786998	1395.563	232.90484619140625	171.0
912.7905	40.786998	1395.563	234.89442443847656	112.0
912.7905	40.786998	1395.563	242.9241943359375	407.0
912.7905	40.786998	1395.563	256.9804992675781	56.0
912.7905	40.786998	1395.563	285.987548828125	112.0
912.7905	40.786998	1395.563	313.029296875	56.0
912.7905	40.786998	1395.563	327.0528869628906	167.0
912.7905	40.786998	1395.563	352.90252685546875	167.0
912.7905	40.786998	1395.563	362.9259338378906	112.0
912.7905	40.786998	1395.563	390.7972106933594	56.0
912.7905	40.786998	1395.563	392.7906494140625	56.0
912.7905	40.786998	1395.563	400.8236999511719	167.0
912.7905	40.786998	1395.563	402.82269287109375	56.0
912.7905	40.786998	1395.563	410.86553955078125	112.0
912.7905	40.786998	1395.563	412.8549499511719	112.0
912.7905	40.786998	1395.563	420.8837890625	112.0
912.7905	40.786998	1395.563	428.8320007324219	56.0
912.7905	40.786998	1395.563	430.91424560546875	112.0
912.7905	40.786998	1395.563	449.9082336425781	56.0
912.7905	40.786998	1395.563	450.7475280761719	56.0
912.7905	40.786998	1395.563	458.7779235839844	56.0
912.7905	40.786998	1395.563	468.0030822753906	56.0
912.7905	40.786998	1395.563	468.8101501464844	56.0
912.7905	40.786998	1395.563	478.8334045410156	56.0
912.7905	40.786998	1395.563	504.843994140625	56.0
912.7905	40.786998	1395.563	510.9559326171875	56.0
912.7905	40.786998	1395.563	516.7513427734375	56.0
912.7905	40.786998	1395.563	518.734375	112.0
912.7905	40.786998	1395.563	520.7373657226562	56.0
912.7905	40.786998	1395.563	522.7377319335938	56.0
912.7905	40.786998	1395.563	526.7694091796875	112.0
912.7905	40.786998	1395.563	528.7747802734375	112.0
912.7905	40.786998	1395.563	530.7677001953125	112.0
912.7905	40.786998	1395.563	536.8214111328125	112.0
912.7905	40.786998	1395.563	538.8064575195312	56.0
912.7905	40.786998	1395.563	562.8160400390625	56.0
912.7905	40.786998	1395.563	566.88134765625	56.0
912.7905	40.786998	1395.563	576.6965942382812	56.0
912.7905	40.786998	1395.563	578.6928100585938	56.0
912.7905	40.786998	1395.563	584.7227783203125	56.0
912.7905	40.786998	1395.563	586.7055053710938	56.0
912.7905	40.786998	1395.563	586.7362670898438	112.0
912.7905	40.786998	1395.563	588.725830078125	56.0
912.7905	40.786998	1395.563	594.7491455078125	56.0
912.7905	40.786998	1395.563	596.7660522460938	112.0
912.7905	40.786998	1395.563	602.7227172851562	56.0
912.7905	40.786998	1395.563	606.790283203125	56.0
912.7905	40.786998	1395.563	630.7981567382812	56.0
912.7905	40.786998	1395.563	632.7899169921875	56.0
912.7905	40.786998	1395.563	638.6448974609375	56.0
912.7905	40.786998	1395.563	642.677734375	56.0
912.7905	40.786998	1395.563	642.7028198242188	56.0
912.7905	40.786998	1395.563	642.8353271484375	56.0
912.7905	40.786998	1395.563	644.6917724609375	56.0
912.7905	40.786998	1395.563	646.6873779296875	112.0
912.7905	40.786998	1395.563	648.68603515625	56.0
912.7905	40.786998	1395.563	650.91845703125	56.0
912.7905	40.786998	1395.563	652.7251586914062	112.0
912.7905	40.786998	1395.563	654.7114868164062	112.0
912.7905	40.786998	1395.563	654.7259521484375	56.0
912.7905	40.786998	1395.563	656.7008056640625	56.0
912.7905	40.786998	1395.563	658.6605224609375	56.0
912.7905	40.786998	1395.563	660.6740112304688	56.0
912.7905	40.786998	1395.563	662.71240234375	56.0
912.7905	40.786998	1395.563	662.7523803710938	112.0
912.7905	40.786998	1395.563	664.7648315429688	112.0
912.7905	40.786998	1395.563	666.7474365234375	56.0
912.7905	40.786998	1395.563	672.786376953125	56.0
912.7905	40.786998	1395.563	700.6648559570312	56.0
912.7905	40.786998	1395.563	700.7172241210938	56.0
912.7905	40.786998	1395.563	700.7882690429688	56.0
912.7905	40.786998	1395.563	707.7266845703125	56.0
912.7905	40.786998	1395.563	708.8018188476562	56.0
912.7905	40.786998	1395.563	712.6766967773438	56.0
912.7905	40.786998	1395.563	714.7634887695312	56.0
912.7905	40.786998	1395.563	716.6831665039062	56.0
912.7905	40.786998	1395.563	718.6243286132812	112.0
912.7905	40.786998	1395.563	720.697021484375	56.0
912.7905	40.786998	1395.563	720.746337890625	56.0
912.7905	40.786998	1395.563	721.7136840820312	56.0
912.7905	40.786998	1395.563	726.6627197265625	56.0
912.7905	40.786998	1395.563	728.6707763671875	56.0
912.7905	40.786998	1395.563	732.7448120117188	56.0
912.7905	40.786998	1395.563	766.7547607421875	56.0
912.7905	40.786998	1395.563	770.6357421875	112.0
912.7905	40.786998	1395.563	770.8514404296875	56.0
912.7905	40.786998	1395.563	772.6250610351562	56.0
912.7905	40.786998	1395.563	774.6365966796875	56.0
912.7905	40.786998	1395.563	778.6714477539062	112.0
912.7905	40.786998	1395.563	780.6473999023438	56.0
912.7905	40.786998	1395.563	780.675048828125	223.0
912.7905	40.786998	1395.563	782.6614379882812	112.0
912.7905	40.786998	1395.563	782.7128295898438	56.0
912.7905	40.786998	1395.563	783.6456909179688	56.0
912.7905	40.786998	1395.563	784.6424560546875	112.0
912.7905	40.786998	1395.563	786.6140747070312	56.0
912.7905	40.786998	1395.563	788.6080322265625	112.0
912.7905	40.786998	1395.563	788.6913452148438	56.0
912.7905	40.786998	1395.563	790.6839599609375	167.0
912.7905	40.786998	1395.563	790.735595703125	112.0
912.7905	40.786998	1395.563	791.6970825195312	56.0
912.7905	40.786998	1395.563	794.5652465820312	56.0
912.7905	40.786998	1395.563	800.7206420898438	56.0
912.7905	40.786998	1395.563	838.6182861328125	112.0
912.7905	40.786998	1395.563	838.7369384765625	56.0
912.7905	40.786998	1395.563	840.7261962890625	56.0
912.7905	40.786998	1395.563	842.6112670898438	56.0
912.7905	40.786998	1395.563	842.6932373046875	56.0
912.7905	40.786998	1395.563	845.6275634765625	112.0
912.7905	40.786998	1395.563	845.6768798828125	56.0
912.7905	40.786998	1395.563	846.6629638671875	112.0
912.7905	40.786998	1395.563	848.6533813476562	112.0
912.7905	40.786998	1395.563	851.6846313476562	56.0
912.7905	40.786998	1395.563	852.666015625	56.0
912.7905	40.786998	1395.563	854.6098022460938	56.0
912.7905	40.786998	1395.563	854.6634521484375	56.0
912.7905	40.786998	1395.563	856.5681762695312	56.0
912.7905	40.786998	1395.563	856.6674194335938	56.0
912.7905	40.786998	1395.563	857.6888427734375	112.0
912.7905	40.786998	1395.563	858.61572265625	56.0
912.7905	40.786998	1395.563	858.6819458007812	223.0
912.7905	40.786998	1395.563	869.7189331054688	56.0
912.7905	40.786998	1395.563	893.2576904296875	56.0
912.7905	40.786998	1395.563	902.7476196289062	56.0
912.7905	40.786998	1395.563	904.6754150390625	56.0
912.7905	40.786998	1395.563	904.6966552734375	56.0
912.7905	40.786998	1395.563	904.7306518554688	56.0
912.7905	40.786998	1395.563	905.6783447265625	56.0
912.7905	40.786998	1395.563	906.6010131835938	56.0
912.7905	40.786998	1395.563	906.7285766601562	56.0
912.7905	40.786998	1395.563	907.72412109375	56.0
912.7905	40.786998	1395.563	908.6010131835938	56.0
912.7905	40.786998	1395.563	908.7117309570312	56.0
912.7905	40.786998	1395.563	910.5648803710938	56.0
912.7905	40.786998	1395.563	910.6927490234375	56.0
912.7905	40.786998	1395.563	911.733154296875	56.0
912.7905	40.786998	1395.563	912.6375122070312	56.0
912.7905	40.786998	1395.563	912.7527465820312	56.0
912.7905	40.786998	1395.563	912.7869262695312	56.0
912.7905	40.786998	1395.563	913.149658203125	56.0
912.7905	40.786998	1395.563	913.6961059570312	56.0
912.7905	40.786998	1395.563	914.6442260742188	112.0
912.7905	40.786998	1395.563	914.6613159179688	56.0
912.7905	40.786998	1395.563	914.7083129882812	56.0
912.7905	40.786998	1395.563	915.7124633789062	56.0
912.7905	40.786998	1395.563	916.635986328125	112.0
912.7905	40.786998	1395.563	917.6497802734375	112.0
912.7905	40.786998	1395.563	918.5528564453125	56.0
912.7905	40.786998	1395.563	918.6341552734375	112.0
912.7905	40.786998	1395.563	918.7412109375	56.0
912.7905	40.786998	1395.563	920.6388549804688	112.0
912.7905	40.786998	1395.563	921.629150390625	56.0
912.7905	40.786998	1395.563	922.5856323242188	56.0
912.7905	40.786998	1395.563	924.6676635742188	112.0
912.7905	40.786998	1395.563	924.706298828125	167.0
912.7905	40.786998	1395.563	926.666015625	223.0
912.7905	40.786998	1395.563	950.64013671875	56.0
977.8019	40.786998	667.8125	80.94686126708984	56.0
977.8019	40.786998	667.8125	82.94537353515625	56.0
977.8019	40.786998	667.8125	90.97683715820312	223.0
977.8019	40.786998	667.8125	96.92211151123047	167.0
977.8019	40.786998	667.8125	106.94744110107422	56.0
977.8019	40.786998	667.8125	112.89273834228516	56.0
977.8019	40.786998	667.8125	120.00251770019531	112.0
977.8019	40.786998	667.8125	122.92445373535156	56.0
977.8019	40.786998	667.8125	150.0116729736328	56.0
977.8019	40.786998	667.8125	158.9609832763672	335.0
977.8019	40.786998	667.8125	174.93492126464844	56.0
977.8019	40.786998	667.8125	177.05801391601562	56.0
977.8019	40.786998	667.8125	191.0775146484375	112.0
977.8019	40.786998	667.8125	207.05142211914062	56.0
977.8019	40.786998	667.8125	216.92230224609375	502.0
977.8019	40.786998	667.8125	218.9261474609375	230.0
977.8019	40.786998	667.8125	219.9179229736328	56.0
977.8019	40.786998	667.8125	226.95066833496094	1127.0
977.8019	40.786998	667.8125	228.955322265625	56.0
977.8019	40.786998	667.8125	232.89622497558594	223.0
977.8019	40.786998	667.8125	242.9241943359375	223.0
977.8019	40.786998	667.8125	244.92288208007812	112.0
977.8019	40.786998	667.8125	245.04888916015625	56.0
977.8019	40.786998	667.8125	248.8734893798828	112.0
977.8019	40.786998	667.8125	255.97386169433594	56.0
977.8019	40.786998	667.8125	285.9851379394531	56.0
977.8019	40.786998	667.8125	317.0179748535156	56.0
977.8019	40.786998	667.8125	352.89190673828125	56.0
977.8019	40.786998	667.8125	400.8236999511719	56.0
977.8019	40.786998	667.8125	402.8255310058594	56.0
977.8019	40.786998	667.8125	470.8155212402344	112.0
977.8019	40.786998	667.8125	480.8352966308594	56.0
977.8019	40.786998	667.8125	526.7823486328125	112.0
977.8019	40.786998	667.8125	528.7780151367188	56.0
977.8019	40.786998	667.8125	530.77099609375	112.0
977.8019	40.786998	667.8125	540.7952270507812	56.0
977.8019	40.786998	667.8125	582.6990966796875	56.0
977.8019	40.786998	667.8125	586.7260131835938	112.0
977.8019	40.786998	667.8125	590.7393798828125	112.0
977.8019	40.786998	667.8125	592.8147583007812	56.0
977.8019	40.786998	667.8125	594.67333984375	56.0
977.8019	40.786998	667.8125	594.7560424804688	112.0
977.8019	40.786998	667.8125	596.7453002929688	56.0
977.8019	40.786998	667.8125	598.7621459960938	112.0
977.8019	40.786998	667.8125	600.7026977539062	56.0
977.8019	40.786998	667.8125	606.7798461914062	56.0
977.8019	40.786998	667.8125	642.6920776367188	56.0
977.8019	40.786998	667.8125	644.6917724609375	56.0
977.8019	40.786998	667.8125	646.6873779296875	112.0
977.8019	40.786998	667.8125	652.7179565429688	112.0
977.8019	40.786998	667.8125	654.7295532226562	112.0
977.8019	40.786998	667.8125	656.711669921875	112.0
977.8019	40.786998	667.8125	660.6522216796875	56.0
977.8019	40.786998	667.8125	662.7487182617188	112.0
977.8019	40.786998	667.8125	664.74658203125	223.0
977.8019	40.786998	667.8125	666.65625	56.0
977.8019	40.786998	667.8125	666.7401733398438	56.0
977.8019	40.786998	667.8125	670.6959838867188	56.0
977.8019	40.786998	667.8125	672.78271484375	56.0
977.8019	40.786998	667.8125	710.6720581054688	112.0
977.8019	40.786998	667.8125	712.6766967773438	112.0
977.8019	40.786998	667.8125	714.6690673828125	56.0
977.8019	40.786998	667.8125	716.6718139648438	56.0
977.8019	40.786998	667.8125	718.6659545898438	56.0
977.8019	40.786998	667.8125	720.6212158203125	56.0
977.8019	40.786998	667.8125	720.7008666992188	112.0
977.8019	40.786998	667.8125	722.7044067382812	112.0
977.8019	40.786998	667.8125	724.6879272460938	112.0
977.8019	40.786998	667.8125	724.7145385742188	167.0
977.8019	40.786998	667.8125	726.6665649414062	56.0
977.8019	40.786998	667.8125	726.697021484375	56.0
977.8019	40.786998	667.8125	728.674560546875	56.0
977.8019	40.786998	667.8125	730.7426147460938	112.0
977.8019	40.786998	667.8125	732.7257080078125	56.0
977.8019	40.786998	667.8125	738.6103515625	56.0
977.8019	40.786998	667.8125	738.679443359375	56.0
977.8019	40.786998	667.8125	774.6090698242188	56.0
977.8019	40.786998	667.8125	774.6405029296875	56.0
977.8019	40.786998	667.8125	778.580810546875	56.0
977.8019	40.786998	667.8125	778.635986328125	56.0
977.8019	40.786998	667.8125	780.6710815429688	167.0
977.8019	40.786998	667.8125	782.6298217773438	56.0
977.8019	40.786998	667.8125	782.6693725585938	56.0
977.8019	40.786998	667.8125	784.6464233398438	56.0
977.8019	40.786998	667.8125	786.5982666015625	56.0
977.8019	40.786998	667.8125	788.6040649414062	56.0
977.8019	40.786998	667.8125	788.6953125	112.0
977.8019	40.786998	667.8125	790.6799926757812	112.0
977.8019	40.786998	667.8125	790.707763671875	112.0
977.8019	40.786998	667.8125	792.6114501953125	56.0
977.8019	40.786998	667.8125	792.7188110351562	56.0
977.8019	40.786998	667.8125	794.6488037109375	56.0
977.8019	40.786998	667.8125	794.692626953125	56.0
977.8019	40.786998	667.8125	796.6409912109375	112.0
977.8019	40.786998	667.8125	796.7167358398438	56.0
977.8019	40.786998	667.8125	800.732666015625	56.0
977.8019	40.786998	667.8125	822.6846923828125	56.0
977.8019	40.786998	667.8125	837.7022705078125	56.0
977.8019	40.786998	667.8125	840.6156616210938	112.0
977.8019	40.786998	667.8125	842.5989379882812	56.0
977.8019	40.786998	667.8125	844.5763549804688	56.0
977.8019	40.786998	667.8125	844.6091918945312	56.0
977.8019	40.786998	667.8125	846.6588745117188	112.0
977.8019	40.786998	667.8125	848.6533813476562	112.0
977.8019	40.786998	667.8125	850.6420288085938	112.0
977.8019	40.786998	667.8125	852.6495361328125	112.0
977.8019	40.786998	667.8125	854.5767822265625	56.0
977.8019	40.786998	667.8125	856.58056640625	56.0
977.8019	40.786998	667.8125	856.6012573242188	56.0
977.8019	40.786998	667.8125	856.6839599609375	167.0
977.8019	40.786998	667.8125	858.5867919921875	56.0
977.8019	40.786998	667.8125	858.6819458007812	112.0
977.8019	40.786998	667.8125	859.6715087890625	56.0
977.8019	40.786998	667.8125	860.6740112304688	167.0
977.8019	40.786998	667.8125	861.6978759765625	56.0
977.8019	40.786998	667.8125	862.6351928710938	56.0
977.8019	40.786998	667.8125	862.6725463867188	112.0
977.8019	40.786998	667.8125	863.6726684570312	56.0
977.8019	40.786998	667.8125	864.635986328125	112.0
977.8019	40.786998	667.8125	868.7069702148438	56.0
977.8019	40.786998	667.8125	870.7147827148438	56.0
977.8019	40.786998	667.8125	896.6550903320312	56.0
977.8019	40.786998	667.8125	898.6610717773438	56.0
977.8019	40.786998	667.8125	908.7160034179688	56.0
977.8019	40.786998	667.8125	910.5904541015625	56.0
977.8019	40.786998	667.8125	911.6990356445312	56.0
977.8019	40.786998	667.8125	912.624755859375	112.0
977.8019	40.786998	667.8125	914.5758666992188	56.0
977.8019	40.786998	667.8125	914.6100463867188	56.0
977.8019	40.786998	667.8125	916.6231689453125	56.0
977.8019	40.786998	667.8125	917.636962890625	56.0
977.8019	40.786998	667.8125	918.6298828125	112.0
977.8019	40.786998	667.8125	920.6045532226562	56.0
977.8019	40.786998	667.8125	920.7202758789062	56.0
977.8019	40.786998	667.8125	921.7320556640625	56.0
977.8019	40.786998	667.8125	922.59423828125	56.0
977.8019	40.786998	667.8125	924.663330078125	112.0
977.8019	40.786998	667.8125	926.6358642578125	56.0
977.8019	40.786998	667.8125	927.6594848632812	56.0
977.8019	40.786998	667.8125	928.6449584960938	56.0
977.8019	40.786998	667.8125	929.6395263671875	56.0
977.8019	40.786998	667.8125	929.7471923828125	56.0
977.8019	40.786998	667.8125	930.6864013671875	56.0
977.8019	40.786998	667.8125	932.6178588867188	56.0
977.8019	40.786998	667.8125	955.6070556640625	56.0
977.8019	40.786998	667.8125	955.6463623046875	56.0
977.8019	40.786998	667.8125	966.7212524414062	56.0
977.8019	40.786998	667.8125	975.6350708007812	56.0
977.8019	40.786998	667.8125	976.5882568359375	279.0
977.8019	40.786998	667.8125	976.6103515625	112.0
977.8019	40.786998	667.8125	976.6898193359375	56.0
977.8019	40.786998	667.8125	977.5861206054688	56.0
977.8019	40.786998	667.8125	977.7009887695312	112.0
977.8019	40.786998	667.8125	978.5889282226562	112.0
977.8019	40.786998	667.8125	978.6773071289062	56.0
977.8019	40.786998	667.8125	978.712646484375	56.0
977.8019	40.786998	667.8125	979.145751953125	56.0
977.8019	40.786998	667.8125	979.5524291992188	56.0
977.8019	40.786998	667.8125	979.6541137695312	56.0
977.8019	40.786998	667.8125	979.7424926757812	56.0
977.8019	40.786998	667.8125	980.1094970703125	56.0
977.8019	40.786998	667.8125	980.5429077148438	56.0
977.8019	40.786998	667.8125	980.6048583984375	56.0
977.8019	40.786998	667.8125	980.6844482421875	56.0
977.8019	40.786998	667.8125	981.5560913085938	56.0
977.8019	40.786998	667.8125	981.6268920898438	112.0
977.8019	40.786998	667.8125	981.6666870117188	56.0
977.8019	40.786998	667.8125	982.5697631835938	56.0
977.8019	40.786998	667.8125	982.6228637695312	112.0
977.8019	40.786998	667.8125	983.6326293945312	112.0
977.8019	40.786998	667.8125	984.5587768554688	112.0
977.8019	40.786998	667.8125	984.6163940429688	167.0
977.8019	40.786998	667.8125	984.6473999023438	112.0
977.8019	40.786998	667.8125	984.682861328125	56.0
977.8019	40.786998	667.8125	985.5518188476562	56.0
977.8019	40.786998	667.8125	985.6005859375	56.0
977.8019	40.786998	667.8125	985.6405029296875	56.0
977.8019	40.786998	667.8125	986.5497436523438	56.0
977.8019	40.786998	667.8125	986.576416015625	56.0
977.8019	40.786998	667.8125	986.607421875	112.0
977.8019	40.786998	667.8125	986.678466796875	56.0
977.8019	40.786998	667.8125	987.1044311523438	56.0
977.8019	40.786998	667.8125	987.5881958007812	56.0
977.8019	40.786998	667.8125	987.6237182617188	56.0
977.8019	40.786998	667.8125	988.5739135742188	112.0
977.8019	40.786998	667.8125	988.6227416992188	223.0
977.8019	40.786998	667.8125	988.6582641601562	56.0
977.8019	40.786998	667.8125	989.6578369140625	112.0
977.8019	40.786998	667.8125	990.5645141601562	56.0
977.8019	40.786998	667.8125	990.6045532226562	56.0
977.8019	40.786998	667.8125	991.1380615234375	56.0
977.8019	40.786998	667.8125	991.6273193359375	56.0
977.8019	40.786998	667.8125	992.098876953125	56.0
977.8019	40.786998	667.8125	992.5883178710938	112.0
977.8019	40.786998	667.8125	992.6594848632812	167.0
977.8019	40.786998	667.8125	992.7173461914062	56.0
977.8019	40.786998	667.8125	993.66552734375	112.0
977.8019	40.786998	667.8125	993.6878051757812	112.0
977.8019	40.786998	667.8125	994.5740356445312	56.0
977.8019	40.786998	667.8125	994.6720581054688	167.0
977.8019	40.786998	667.8125	995.1844482421875	56.0
977.8019	40.786998	667.8125	995.6567993164062	112.0
977.8019	40.786998	667.8125	996.5707397460938	56.0
977.8019	40.786998	667.8125	996.6465454101562	112.0
977.8019	40.786998	667.8125	997.6546020507812	112.0
977.8019	40.786998	667.8125	998.5292358398438	56.0
977.8019	40.786998	667.8125	998.582763671875	56.0
977.8019	40.786998	667.8125	998.6363525390625	112.0
977.8019	40.786998	667.8125	999.0738525390625	56.0
977.8019	40.786998	667.8125	999.6275024414062	112.0
980.7767	40.786998	910.5625	80.94686126708984	56.0
980.7767	40.786998	910.5625	82.94537353515625	56.0
980.7767	40.786998	910.5625	90.97683715820312	223.0
980.7767	40.786998	910.5625	96.92211151123047	167.0
980.7767	40.786998	910.5625	106.94744110107422	56.0
980.7767	40.786998	910.5625	112.89273834228516	56.0
980.7767	40.786998	910.5625	120.00251770019531	112.0
980.7767	40.786998	910.5625	122.92445373535156	56.0
980.7767	40.786998	910.5625	150.0116729736328	56.0
980.7767	40.786998	910.5625	158.9609832763672	335.0
980.7767	40.786998	910.5625	174.93492126464844	56.0
980.7767	40.786998	910.5625	177.05801391601562	56.0
980.7767	40.786998	910.5625	191.0775146484375	112.0
980.7767	40.786998	910.5625	207.05142211914062	56.0
980.7767	40.786998	910.5625	216.92230224609375	502.0
980.7767	40.786998	910.5625	218.9261474609375	230.0
980.7767	40.786998	910.5625	219.9179229736328	56.0
980.7767	40.786998	910.5625	226.95066833496094	1127.0
980.7767	40.786998	910.5625	228.955322265625	56.0
980.7767	40.786998	910.5625	232.89622497558594	223.0
980.7767	40.786998	910.5625	242.9241943359375	223.0
980.7767	40.786998	910.5625	244.92288208007812	112.0
980.7767	40.786998	910.5625	245.04888916015625	56.0
980.7767	40.786998	910.5625	248.8734893798828	112.0
980.7767	40.786998	910.5625	255.97386169433594	56.0
980.7767	40.786998	910.5625	285.9851379394531	56.0
980.7767	40.786998	910.5625	317.0179748535156	56.0
980.7767	40.786998	910.5625	352.89190673828125	56.0
980.7767	40.786998	910.5625	400.8236999511719	56.0
980.7767	40.786998	910.5625	402.8255310058594	56.0
980.7767	40.786998	910.5625	470.8155212402344	112.0
980.7767	40.786998	910.5625	480.8352966308594	56.0
980.7767	40.786998	910.5625	526.7823486328125	112.0
980.7767	40.786998	910.5625	528.7780151367188	56.0
980.7767	40.786998	910.5625	530.77099609375	112.0
980.7767	40.786998	910.5625	540.7952270507812	56.0
980.7767	40.786998	910.5625	582.6990966796875	56.0
980.7767	40.786998	910.5625	586.7260131835938	112.0
980.7767	40.786998	910.5625	590.7393798828125	112.0
980.7767	40.786998	910.5625	592.8147583007812	56.0
980.7767	40.786998	910.5625	594.67333984375	56.0
980.7767	40.786998	910.5625	594.7560424804688	112.0
980.7767	40.786998	910.5625	596.7453002929688	56.0
980.7767	40.786998	910.5625	598.7621459960938	112.0
980.7767	40.786998	910.5625	600.7026977539062	56.0
980.7767	40.786998	910.5625	606.7798461914062	56.0
980.7767	40.786998	910.5625	642.6920776367188	56.0
980.7767	40.786998	910.5625	644.6917724609375	56.0
980.7767	40.786998	910.5625	646.6873779296875	112.0
980.7767	40.786998	910.5625	652.7179565429688	112.0
980.7767	40.786998	910.5625	654.7295532226562	112.0
980.7767	40.786998	910.5625	656.711669921875	112.0
980.7767	40.786998	910.5625	660.6522216796875	56.0
980.7767	40.786998	910.5625	662.7487182617188	112.0
980.7767	40.786998	910.5625	664.74658203125	223.0
980.7767	40.786998	910.5625	666.65625	56.0
980.7767	40.786998	910.5625	666.7401733398438	56.0
980.7767	40.786998	910.5625	670.6959838867188	56.0
980.7767	40.786998	910.5625	672.78271484375	56.0
980.7767	40.786998	910.5625	710.6720581054688	112.0
980.7767	40.786998	910.5625	712.6766967773438	112.0
980.7767	40.786998	910.5625	714.6690673828125	56.0
980.7767	40.786998	910.5625	716.6718139648438	56.0
980.7767	40.786998	910.5625	718.6659545898438	56.0
980.7767	40.786998	910.5625	720.6212158203125	56.0
980.7767	40.786998	910.5625	720.7008666992188	112.0
980.7767	40.786998	910.5625	722.7044067382812	112.0
980.7767	40.786998	910.5625	724.6879272460938	112.0
980.7767	40.786998	910.5625	724.7145385742188	167.0
980.7767	40.786998	910.5625	726.6665649414062	56.0
980.7767	40.786998	910.5625	726.697021484375	56.0
980.7767	40.786998	910.5625	728.674560546875	56.0
980.7767	40.786998	910.5625	730.7426147460938	112.0
980.7767	40.786998	910.5625	732.7257080078125	56.0
980.7767	40.786998	910.5625	738.6103515625	56.0
980.7767	40.786998	910.5625	738.679443359375	56.0
980.7767	40.786998	910.5625	774.6090698242188	56.0
980.7767	40.786998	910.5625	774.6405029296875	56.0
980.7767	40.786998	910.5625	778.580810546875	56.0
980.7767	40.786998	910.5625	778.635986328125	56.0
980.7767	40.786998	910.5625	780.6710815429688	167.0
980.7767	40.786998	910.5625	782.6298217773438	56.0
980.7767	40.786998	910.5625	782.6693725585938	56.0
980.7767	40.786998	910.5625	784.6464233398438	56.0
980.7767	40.786998	910.5625	786.5982666015625	56.0
980.7767	40.786998	910.5625	788.6040649414062	56.0
980.7767	40.786998	910.5625	788.6953125	112.0
980.7767	40.786998	910.5625	790.6799926757812	112.0
980.7767	40.786998	910.5625	790.707763671875	112.0
980.7767	40.786998	910.5625	792.6114501953125	56.0
980.7767	40.786998	910.5625	792.7188110351562	56.0
980.7767	40.786998	910.5625	794.6488037109375	56.0
980.7767	40.786998	910.5625	794.692626953125	56.0
980.7767	40.786998	910.5625	796.6409912109375	112.0
980.7767	40.786998	910.5625	796.7167358398438	56.0
980.7767	40.786998	910.5625	800.732666015625	56.0
980.7767	40.786998	910.5625	822.6846923828125	56.0
980.7767	40.786998	910.5625	837.7022705078125	56.0
980.7767	40.786998	910.5625	840.6156616210938	112.0
980.7767	40.786998	910.5625	842.5989379882812	56.0
980.7767	40.786998	910.5625	844.5763549804688	56.0
980.7767	40.786998	910.5625	844.6091918945312	56.0
980.7767	40.786998	910.5625	846.6588745117188	112.0
980.7767	40.786998	910.5625	848.6533813476562	112.0
980.7767	40.786998	910.5625	850.6420288085938	112.0
980.7767	40.786998	910.5625	852.6495361328125	112.0
980.7767	40.786998	910.5625	854.5767822265625	56.0
980.7767	40.786998	910.5625	856.58056640625	56.0
980.7767	40.786998	910.5625	856.6012573242188	56.0
980.7767	40.786998	910.5625	856.6839599609375	167.0
980.7767	40.786998	910.5625	858.5867919921875	56.0
980.7767	40.786998	910.5625	858.6819458007812	112.0
980.7767	40.786998	910.5625	859.6715087890625	56.0
980.7767	40.786998	910.5625	860.6740112304688	167.0
980.7767	40.786998	910.5625	861.6978759765625	56.0
980.7767	40.786998	910.5625	862.6351928710938	56.0
980.7767	40.786998	910.5625	862.6725463867188	112.0
980.7767	40.786998	910.5625	863.6726684570312	56.0
980.7767	40.786998	910.5625	864.635986328125	112.0
980.7767	40.786998	910.5625	868.7069702148438	56.0
980.7767	40.786998	910.5625	870.7147827148438	56.0
980.7767	40.786998	910.5625	896.6550903320312	56.0
980.7767	40.786998	910.5625	898.6610717773438	56.0
980.7767	40.786998	910.5625	908.7160034179688	56.0
980.7767	40.786998	910.5625	910.5904541015625	56.0
980.7767	40.786998	910.5625	911.6990356445312	56.0
980.7767	40.786998	910.5625	912.624755859375	112.0
980.7767	40.786998	910.5625	914.5758666992188	56.0
980.7767	40.786998	910.5625	914.6100463867188	56.0
980.7767	40.786998	910.5625	916.6231689453125	56.0
980.7767	40.786998	910.5625	917.636962890625	56.0
980.7767	40.786998	910.5625	918.6298828125	112.0
980.7767	40.786998	910.5625	920.6045532226562	56.0
980.7767	40.786998	910.5625	920.7202758789062	56.0
980.7767	40.786998	910.5625	921.7320556640625	56.0
980.7767	40.786998	910.5625	922.59423828125	56.0
980.7767	40.786998	910.5625	924.663330078125	112.0
980.7767	40.786998	910.5625	926.6358642578125	56.0
980.7767	40.786998	910.5625	927.6594848632812	56.0
980.7767	40.786998	910.5625	928.6449584960938	56.0
980.7767	40.786998	910.5625	929.6395263671875	56.0
980.7767	40.786998	910.5625	929.7471923828125	56.0
980.7767	40.786998	910.5625	930.6864013671875	56.0
980.7767	40.786998	910.5625	932.6178588867188	56.0
980.7767	40.786998	910.5625	955.6070556640625	56.0
980.7767	40.786998	910.5625	955.6463623046875	56.0
980.7767	40.786998	910.5625	966.7212524414062	56.0
980.7767	40.786998	910.5625	975.6350708007812	56.0
980.7767	40.786998	910.5625	976.5882568359375	279.0
980.7767	40.786998	910.5625	976.6103515625	112.0
980.7767	40.786998	910.5625	976.6898193359375	56.0
980.7767	40.786998	910.5625	977.5861206054688	56.0
980.7767	40.786998	910.5625	977.7009887695312	112.0
980.7767	40.786998	910.5625	978.5889282226562	112.0
980.7767	40.786998	910.5625	978.6773071289062	56.0
980.7767	40.786998	910.5625	978.712646484375	56.0
980.7767	40.786998	910.5625	979.145751953125	56.0
980.7767	40.786998	910.5625	979.5524291992188	56.0
980.7767	40.786998	910.5625	979.6541137695312	56.0
980.7767	40.786998	910.5625	979.7424926757812	56.0
980.7767	40.786998	910.5625	980.1094970703125	56.0
980.7767	40.786998	910.5625	980.5429077148438	56.0
980.7767	40.786998	910.5625	980.6048583984375	56.0
980.7767	40.786998	910.5625	980.6844482421875	56.0
980.7767	40.786998	910.5625	981.5560913085938	56.0
980.7767	40.786998	910.5625	981.6268920898438	112.0
980.7767	40.786998	910.5625	981.6666870117188	56.0
980.7767	40.786998	910.5625	982.5697631835938	56.0
980.7767	40.786998	910.5625	982.6228637695312	112.0
980.7767	40.786998	910.5625	983.6326293945312	112.0
980.7767	40.786998	910.5625	984.5587768554688	112.0
980.7767	40.786998	910.5625	984.6163940429688	167.0
980.7767	40.786998	910.5625	984.6473999023438	112.0
980.7767	40.786998	910.5625	984.682861328125	56.0
980.7767	40.786998	910.5625	985.5518188476562	56.0
980.7767	40.786998	910.5625	985.6005859375	56.0
980.7767	40.786998	910.5625	985.6405029296875	56.0
980.7767	40.786998	910.5625	986.5497436523438	56.0
980.7767	40.786998	910.5625	986.576416015625	56.0
980.7767	40.786998	910.5625	986.607421875	112.0
980.7767	40.786998	910.5625	986.678466796875	56.0
980.7767	40.786998	910.5625	987.1044311523438	56.0
980.7767	40.786998	910.5625	987.5881958007812	56.0
980.7767	40.786998	910.5625	987.6237182617188	56.0
980.7767	40.786998	910.5625	988.5739135742188	112.0
980.7767	40.786998	910.5625	988.6227416992188	223.0
980.7767	40.786998	910.5625	988.6582641601562	56.0
980.7767	40.786998	910.5625	989.6578369140625	112.0
980.7767	40.786998	910.5625	990.5645141601562	56.0
980.7767	40.786998	910.5625	990.6045532226562	56.0
980.7767	40.786998	910.5625	991.1380615234375	56.0
980.7767	40.786998	910.5625	991.6273193359375	56.0
980.7767	40.786998	910.5625	992.098876953125	56.0
980.7767	40.786998	910.5625	992.5883178710938	112.0
980.7767	40.786998	910.5625	992.6594848632812	167.0
980.7767	40.786998	910.5625	992.7173461914062	56.0
980.7767	40.786998	910.5625	993.66552734375	112.0
980.7767	40.786998	910.5625	993.6878051757812	112.0
980.7767	40.786998	910.5625	994.5740356445312	56.0
980.7767	40.786998	910.5625	994.6720581054688	167.0
980.7767	40.786998	910.5625	995.1844482421875	56.0
980.7767	40.786998	910.5625	995.6567993164062	112.0
980.7767	40.786998	910.5625	996.5707397460938	56.0
980.7767	40.786998	910.5625	996.6465454101562	112.0
980.7767	40.786998	910.5625	997.6546020507812	112.0
980.7767	40.786998	910.5625	998.5292358398438	56.0
980.7767	40.786998	910.5625	998.582763671875	56.0
980.7767	40.786998	910.5625	998.6363525390625	112.0
980.7767	40.786998	910.5625	999.0738525390625	56.0
980.7767	40.786998	910.5625	999.6275024414062	112.0
200.0409	41.802	821.5	80.7019271850586	239.0
200.0409	41.802	821.5	80.94700622558594	4906.0
200.0409	41.802	821.5	82.94294738769531	1818.0
200.0409	41.802	821.5	90.97564697265625	1267.0
200.0409	41.802	821.5	91.97805786132812	115.0
200.0409	41.802	821.5	148.93597412109375	167.0
200.0409	41.802	821.5	177.06005859375	167.0
200.0409	41.802	821.5	200.04092407226562	167.0
200.0409	41.802	821.5	217.10557556152344	223.0
216.9223	41.802	11357.13	80.7019271850586	239.0
216.9223	41.802	11357.13	80.94700622558594	4906.0
216.9223	41.802	11357.13	82.94294738769531	1818.0
216.9223	41.802	11357.13	90.97564697265625	1267.0
216.9223	41.802	11357.13	91.97805786132812	115.0
216.9223	41.802	11357.13	148.93597412109375	167.0
216.9223	41.802	11357.13	177.06005859375	167.0
216.9223	41.802	11357.13	200.04092407226562	167.0
216.9223	41.802	11357.13	217.10557556152344	223.0
218.9198	41.802	3621.875	80.7019271850586	239.0
218.9198	41.802	3621.875	80.94700622558594	4906.0
218.9198	41.802	3621.875	82.94294738769531	1818.0
218.9198	41.802	3621.875	90.97564697265625	1267.0
218.9198	41.802	3621.875	91.97805786132812	115.0
218.9198	41.802	3621.875	148.93597412109375	167.0
218.9198	41.802	3621.875	177.06005859375	167.0
218.9198	41.802	3621.875	200.04092407226562	167.0
218.9198	41.802	3621.875	217.10557556152344	223.0
232.8962	41.802	1259.313	38.963050842285156	169.0
232.8962	41.802	1259.313	90.97564697265625	1873.0
232.8962	41.802	1259.313	96.92088317871094	392.0
232.8962	41.802	1259.313	98.91541290283203	167.0
232.8962	41.802	1259.313	100.91605377197266	56.0
232.8962	41.802	1259.313	106.95052337646484	112.0
232.8962	41.802	1259.313	120.00113677978516	56.0
232.8962	41.802	1259.313	158.96470642089844	223.0
232.8962	41.802	1259.313	164.91957092285156	335.0
232.8962	41.802	1259.313	177.06005859375	112.0
232.8962	41.802	1259.313	239.08258056640625	56.0
232.8962	41.802	1259.313	239.16339111328125	56.0
284.9111	41.802	1276.813	38.96392822265625	171.0
284.9111	41.802	1276.813	60.078250885009766	115.0
284.9111	41.802	1276.813	70.0659408569336	114.0
284.9111	41.802	1276.813	80.94700622558594	2248.0
284.9111	41.802	1276.813	82.94551849365234	801.0
284.9111	41.802	1276.813	86.09969329833984	223.0
284.9111	41.802	1276.813	90.97698974609375	612.0
284.9111	41.802	1276.813	96.92088317871094	445.0
284.9111	41.802	1276.813	98.91822052001953	168.0
284.9111	41.802	1276.813	104.10801696777344	1020.0
284.9111	41.802	1276.813	135.0015106201172	57.0
284.9111	41.802	1276.813	150.0153045654297	111.0
284.9111	41.802	1276.813	154.88270568847656	56.0
284.9111	41.802	1276.813	158.96292114257812	111.0
284.9111	41.802	1276.813	164.91957092285156	334.0
284.9111	41.802	1276.813	165.98973083496094	56.0
284.9111	41.802	1276.813	177.06005859375	111.0
284.9111	41.802	1276.813	191.0718231201172	56.0
284.9111	41.802	1276.813	206.89511108398438	167.0
284.9111	41.802	1276.813	208.88894653320312	56.0
284.9111	41.802	1276.813	216.92247009277344	280.0
284.9111	41.802	1276.813	218.91586303710938	56.0
284.9111	41.802	1276.813	219.07681274414062	227.0
284.9111	41.802	1276.813	221.01705932617188	875.0
284.9111	41.802	1276.813	222.01776123046875	116.0
284.9111	41.802	1276.813	222.87939453125	114.0
284.9111	41.802	1276.813	224.86178588867188	56.0
284.9111	41.802	1276.813	273.1687316894531	56.0
284.9111	41.802	1276.813	280.0943603515625	559.0
284.9111	41.802	1276.813	281.0928649902344	111.0
400.8291	41.802	1801.75	38.9621696472168	114.0
400.8291	41.802	1801.75	80.94700622558594	1386.0
400.8291	41.802	1801.75	82.94165802001953	451.0
400.8291	41.802	1801.75	90.97564697265625	849.0
400.8291	41.802	1801.75	96.91948699951172	451.0
400.8291	41.802	1801.75	98.91822052001953	167.0
400.8291	41.802	1801.75	98.92384338378906	112.0
400.8291	41.802	1801.75	138.9058380126953	112.0
400.8291	41.802	1801.75	140.9040069580078	112.0
400.8291	41.802	1801.75	148.9342498779297	56.0
400.8291	41.802	1801.75	150.01358032226562	112.0
400.8291	41.802	1801.75	158.96470642089844	112.0
400.8291	41.802	1801.75	164.9177703857422	335.0
400.8291	41.802	1801.75	165.98789978027344	56.0
400.8291	41.802	1801.75	169.9824981689453	56.0
400.8291	41.802	1801.75	177.06005859375	167.0
400.8291	41.802	1801.75	191.04254150390625	112.0
400.8291	41.802	1801.75	191.0698699951172	56.0
400.8291	41.802	1801.75	196.8651580810547	335.0
400.8291	41.802	1801.75	198.86196899414062	564.0
400.8291	41.802	1801.75	200.8588409423828	167.0
400.8291	41.802	1801.75	206.89308166503906	446.0
400.8291	41.802	1801.75	208.8909912109375	736.0
400.8291	41.802	1801.75	210.88414001464844	169.0
400.8291	41.802	1801.75	212.83729553222656	56.0
400.8291	41.802	1801.75	214.83673095703125	113.0
400.8291	41.802	1801.75	216.92037963867188	1205.0
400.8291	41.802	1801.75	218.91586303710938	464.0
400.8291	41.802	1801.75	219.08517456054688	56.0
400.8291	41.802	1801.75	221.01705932617188	56.0
400.8291	41.802	1801.75	222.87307739257812	167.0
400.8291	41.802	1801.75	224.86602783203125	112.0
400.8291	41.802	1801.75	226.95083618164062	223.0
400.8291	41.802	1801.75	256.8221740722656	167.0
400.8291	41.802	1801.75	258.8157653808594	56.0
400.8291	41.802	1801.75	264.84967041015625	56.0
400.8291	41.802	1801.75	266.85101318359375	223.0
400.8291	41.802	1801.75	268.8506774902344	167.0
400.8291	41.802	1801.75	270.7950134277344	56.0
400.8291	41.802	1801.75	274.79132080078125	56.0
400.8291	41.802	1801.75	274.88031005859375	56.0
400.8291	41.802	1801.75	276.8768310546875	112.0
400.8291	41.802	1801.75	278.8876953125	56.0
400.8291	41.802	1801.75	280.08489990234375	112.0
400.8291	41.802	1801.75	280.10382080078125	112.0
400.8291	41.802	1801.75	280.8205871582031	56.0
400.8291	41.802	1801.75	280.83477783203125	112.0
400.8291	41.802	1801.75	290.866943359375	112.0
400.8291	41.802	1801.75	301.141357421875	112.0
400.8291	41.802	1801.75	332.8335266113281	56.0
400.8291	41.802	1801.75	336.8345947265625	56.0
400.8291	41.802	1801.75	393.08197021484375	56.0
400.8291	41.802	1801.75	393.2948303222656	167.0
400.8291	41.802	1801.75	413.27130126953125	167.0
410.8567	41.802	2050.125	38.9621696472168	114.0
410.8567	41.802	2050.125	80.94700622558594	1386.0
410.8567	41.802	2050.125	82.94165802001953	451.0
410.8567	41.802	2050.125	90.97564697265625	849.0
410.8567	41.802	2050.125	96.91948699951172	451.0
410.8567	41.802	2050.125	98.91822052001953	167.0
410.8567	41.802	2050.125	98.92384338378906	112.0
410.8567	41.802	2050.125	138.9058380126953	112.0
410.8567	41.802	2050.125	140.9040069580078	112.0
410.8567	41.802	2050.125	148.9342498779297	56.0
410.8567	41.802	2050.125	150.01358032226562	112.0
410.8567	41.802	2050.125	158.96470642089844	112.0
410.8567	41.802	2050.125	164.9177703857422	335.0
410.8567	41.802	2050.125	165.98789978027344	56.0
410.8567	41.802	2050.125	169.9824981689453	56.0
410.8567	41.802	2050.125	177.06005859375	167.0
410.8567	41.802	2050.125	191.04254150390625	112.0
410.8567	41.802	2050.125	191.0698699951172	56.0
410.8567	41.802	2050.125	196.8651580810547	335.0
410.8567	41.802	2050.125	198.86196899414062	564.0
410.8567	41.802	2050.125	200.8588409423828	167.0
410.8567	41.802	2050.125	206.89308166503906	446.0
410.8567	41.802	2050.125	208.8909912109375	736.0
410.8567	41.802	2050.125	210.88414001464844	169.0
410.8567	41.802	2050.125	212.83729553222656	56.0
410.8567	41.802	2050.125	214.83673095703125	113.0
410.8567	41.802	2050.125	216.92037963867188	1205.0
410.8567	41.802	2050.125	218.91586303710938	464.0
410.8567	41.802	2050.125	219.08517456054688	56.0
410.8567	41.802	2050.125	221.01705932617188	56.0
410.8567	41.802	2050.125	222.87307739257812	167.0
410.8567	41.802	2050.125	224.86602783203125	112.0
410.8567	41.802	2050.125	226.95083618164062	223.0
410.8567	41.802	2050.125	256.8221740722656	167.0
410.8567	41.802	2050.125	258.8157653808594	56.0
410.8567	41.802	2050.125	264.84967041015625	56.0
410.8567	41.802	2050.125	266.85101318359375	223.0
410.8567	41.802	2050.125	268.8506774902344	167.0
410.8567	41.802	2050.125	270.7950134277344	56.0
410.8567	41.802	2050.125	274.79132080078125	56.0
410.8567	41.802	2050.125	274.88031005859375	56.0
410.8567	41.802	2050.125	276.8768310546875	112.0
410.8567	41.802	2050.125	278.8876953125	56.0
410.8567	41.802	2050.125	280.08489990234375	112.0
410.8567	41.802	2050.125	280.10382080078125	112.0
410.8567	41.802	2050.125	280.8205871582031	56.0
410.8567	41.802	2050.125	280.83477783203125	112.0
410.8567	41.802	2050.125	290.866943359375	112.0
410.8567	41.802	2050.125	301.141357421875	112.0
410.8567	41.802	2050.125	332.8335266113281	56.0
410.8567	41.802	2050.125	336.8345947265625	56.0
410.8567	41.802	2050.125	393.08197021484375	56.0
410.8567	41.802	2050.125	393.2948303222656	167.0
410.8567	41.802	2050.125	413.27130126953125	167.0
420.8864	41.802	1749.875	80.9495620727539	683.0
420.8864	41.802	1749.875	82.9442367553711	169.0
420.8864	41.802	1749.875	90.97564697265625	112.0
420.8864	41.802	1749.875	96.91948699951172	167.0
420.8864	41.802	1749.875	98.92102813720703	112.0
420.8864	41.802	1749.875	104.10369873046875	112.0
420.8864	41.802	1749.875	120.00269317626953	112.0
420.8864	41.802	1749.875	138.90249633789062	112.0
420.8864	41.802	1749.875	140.90232849121094	112.0
420.8864	41.802	1749.875	150.0118408203125	56.0
420.8864	41.802	1749.875	164.92138671875	167.0
420.8864	41.802	1749.875	177.02435302734375	112.0
420.8864	41.802	1749.875	177.06005859375	56.0
420.8864	41.802	1749.875	178.02745056152344	56.0
420.8864	41.802	1749.875	178.0594940185547	56.0
420.8864	41.802	1749.875	191.03863525390625	167.0
420.8864	41.802	1749.875	191.0757293701172	279.0
420.8864	41.802	1749.875	196.8651580810547	335.0
420.8864	41.802	1749.875	198.8599853515625	223.0
420.8864	41.802	1749.875	198.97154235839844	56.0
420.8864	41.802	1749.875	199.9849853515625	56.0
420.8864	41.802	1749.875	200.03692626953125	279.0
420.8864	41.802	1749.875	206.88902282714844	223.0
420.8864	41.802	1749.875	208.8909912109375	112.0
420.8864	41.802	1749.875	216.91830444335938	112.0
420.8864	41.802	1749.875	219.06845092773438	56.0
420.8864	41.802	1749.875	221.0149688720703	223.0
420.8864	41.802	1749.875	222.86253356933594	56.0
420.8864	41.802	1749.875	222.87728881835938	56.0
420.8864	41.802	1749.875	224.86178588867188	56.0
420.8864	41.802	1749.875	226.9465789794922	112.0
420.8864	41.802	1749.875	232.89422607421875	223.0
420.8864	41.802	1749.875	233.0861053466797	56.0
420.8864	41.802	1749.875	234.88592529296875	56.0
420.8864	41.802	1749.875	245.9431610107422	56.0
420.8864	41.802	1749.875	249.0586395263672	112.0
420.8864	41.802	1749.875	254.81825256347656	335.0
420.8864	41.802	1749.875	255.0595703125	56.0
420.8864	41.802	1749.875	256.8176574707031	223.0
420.8864	41.802	1749.875	257.9438781738281	56.0
420.8864	41.802	1749.875	258.81121826171875	56.0
420.8864	41.802	1749.875	265.9196472167969	56.0
420.8864	41.802	1749.875	280.0920104980469	112.0
420.8864	41.802	1749.875	300.80810546875	56.0
420.8864	41.802	1749.875	301.1340026855469	56.0
420.8864	41.802	1749.875	306.9737243652344	112.0
420.8864	41.802	1749.875	314.78375244140625	56.0
420.8864	41.802	1749.875	324.80389404296875	56.0
420.8864	41.802	1749.875	348.8201904296875	56.0
420.8864	41.802	1749.875	350.81744384765625	167.0
420.8864	41.802	1749.875	368.0920104980469	56.0
420.8864	41.802	1749.875	370.7362976074219	56.0
420.8864	41.802	1749.875	372.7352294921875	112.0
420.8864	41.802	1749.875	421.3302917480469	112.0
420.8864	41.802	1749.875	427.1430969238281	56.0
420.8864	41.802	1749.875	434.1545715332031	56.0
422.8825	41.802	552.125	80.9495620727539	683.0
422.8825	41.802	552.125	82.9442367553711	169.0
422.8825	41.802	552.125	90.97564697265625	112.0
422.8825	41.802	552.125	96.91948699951172	167.0
422.8825	41.802	552.125	98.92102813720703	112.0
422.8825	41.802	552.125	104.10369873046875	112.0
422.8825	41.802	552.125	120.00269317626953	112.0
422.8825	41.802	552.125	138.90249633789062	112.0
422.8825	41.802	552.125	140.90232849121094	112.0
422.8825	41.802	552.125	150.0118408203125	56.0
422.8825	41.802	552.125	164.92138671875	167.0
422.8825	41.802	552.125	177.02435302734375	112.0
422.8825	41.802	552.125	177.06005859375	56.0
422.8825	41.802	552.125	178.02745056152344	56.0
422.8825	41.802	552.125	178.0594940185547	56.0
422.8825	41.802	552.125	191.03863525390625	167.0
422.8825	41.802	552.125	191.0757293701172	279.0
422.8825	41.802	552.125	196.8651580810547	335.0
422.8825	41.802	552.125	198.8599853515625	223.0
422.8825	41.802	552.125	198.97154235839844	56.0
422.8825	41.802	552.125	199.9849853515625	56.0
422.8825	41.802	552.125	200.03692626953125	279.0
422.8825	41.802	552.125	206.88902282714844	223.0
422.8825	41.802	552.125	208.8909912109375	112.0
422.8825	41.802	552.125	216.91830444335938	112.0
422.8825	41.802	552.125	219.06845092773438	56.0
422.8825	41.802	552.125	221.0149688720703	223.0
422.8825	41.802	552.125	222.86253356933594	56.0
422.8825	41.802	552.125	222.87728881835938	56.0
422.8825	41.802	552.125	224.86178588867188	56.0
422.8825	41.802	552.125	226.9465789794922	112.0
422.8825	41.802	552.125	232.89422607421875	223.0
422.8825	41.802	552.125	233.0861053466797	56.0
422.8825	41.802	552.125	234.88592529296875	56.0
422.8825	41.802	552.125	245.9431610107422	56.0
422.8825	41.802	552.125	249.0586395263672	112.0
422.8825	41.802	552.125	254.81825256347656	335.0
422.8825	41.802	552.125	255.0595703125	56.0
422.8825	41.802	552.125	256.8176574707031	223.0
422.8825	41.802	552.125	257.9438781738281	56.0
422.8825	41.802	552.125	258.81121826171875	56.0
422.8825	41.802	552.125	265.9196472167969	56.0
422.8825	41.802	552.125	280.0920104980469	112.0
422.8825	41.802	552.125	300.80810546875	56.0
422.8825	41.802	552.125	301.1340026855469	56.0
422.8825	41.802	552.125	306.9737243652344	112.0
422.8825	41.802	552.125	314.78375244140625	56.0
422.8825	41.802	552.125	324.80389404296875	56.0
422.8825	41.802	552.125	348.8201904296875	56.0
422.8825	41.802	552.125	350.81744384765625	167.0
422.8825	41.802	552.125	368.0920104980469	56.0
422.8825	41.802	552.125	370.7362976074219	56.0
422.8825	41.802	552.125	372.7352294921875	112.0
422.8825	41.802	552.125	421.3302917480469	112.0
422.8825	41.802	552.125	427.1430969238281	56.0
422.8825	41.802	552.125	434.1545715332031	56.0
470.8152	41.802	1346	38.963050842285156	112.0
470.8152	41.802	1346	80.94828796386719	391.0
470.8152	41.802	1346	82.94294738769531	112.0
470.8152	41.802	1346	90.97564697265625	167.0
470.8152	41.802	1346	96.92088317871094	446.0
470.8152	41.802	1346	98.91822052001953	112.0
470.8152	41.802	1346	106.94760131835938	56.0
470.8152	41.802	1346	112.89440155029297	56.0
470.8152	41.802	1346	120.00113677978516	167.0
470.8152	41.802	1346	138.90750122070312	112.0
470.8152	41.802	1346	158.9611358642578	223.0
470.8152	41.802	1346	164.91957092285156	167.0
470.8152	41.802	1346	169.9843292236328	56.0
470.8152	41.802	1346	177.06005859375	56.0
470.8152	41.802	1346	191.03863525390625	56.0
470.8152	41.802	1346	191.0737762451172	56.0
470.8152	41.802	1346	196.86317443847656	56.0
470.8152	41.802	1346	198.8639678955078	169.0
470.8152	41.802	1346	200.04092407226562	56.0
470.8152	41.802	1346	206.89308166503906	112.0
470.8152	41.802	1346	208.88894653320312	56.0
470.8152	41.802	1346	210.88619995117188	56.0
470.8152	41.802	1346	216.92037963867188	449.0
470.8152	41.802	1346	218.9200439453125	279.0
470.8152	41.802	1346	222.87518310546875	167.0
470.8152	41.802	1346	224.85968017578125	56.0
470.8152	41.802	1346	226.95083618164062	223.0
470.8152	41.802	1346	232.89637756347656	223.0
470.8152	41.802	1346	233.0861053466797	56.0
470.8152	41.802	1346	234.88809204101562	56.0
470.8152	41.802	1346	237.91552734375	56.0
470.8152	41.802	1346	254.8205108642578	56.0
470.8152	41.802	1346	256.8176574707031	56.0
470.8152	41.802	1346	266.8441162109375	56.0
470.8152	41.802	1346	272.7906799316406	56.0
470.8152	41.802	1346	278.8688049316406	56.0
470.8152	41.802	1346	280.0896301269531	167.0
470.8152	41.802	1346	280.82293701171875	56.0
470.8152	41.802	1346	292.9714050292969	56.0
470.8152	41.802	1346	296.0693664550781	56.0
470.8152	41.802	1346	306.9960021972656	112.0
470.8152	41.802	1346	309.2026062011719	56.0
470.8152	41.802	1346	342.0601806640625	56.0
470.8152	41.802	1346	342.8678894042969	56.0
470.8152	41.802	1346	352.8946838378906	112.0
470.8152	41.802	1346	354.89825439453125	56.0
470.8152	41.802	1346	364.92816162109375	56.0
470.8152	41.802	1346	400.82379150390625	112.0
470.8152	41.802	1346	406.7730407714844	56.0
470.8152	41.802	1346	467.105224609375	223.0
470.8152	41.802	1346	468.10400390625	167.0
470.8152	41.802	1346	469.1007995605469	112.0
470.8152	41.802	1346	469.3272399902344	56.0
478.8455	41.802	1556.125	38.963050842285156	112.0
478.8455	41.802	1556.125	80.94828796386719	391.0
478.8455	41.802	1556.125	82.94294738769531	112.0
478.8455	41.802	1556.125	90.97564697265625	167.0
478.8455	41.802	1556.125	96.92088317871094	446.0
478.8455	41.802	1556.125	98.91822052001953	112.0
478.8455	41.802	1556.125	106.94760131835938	56.0
478.8455	41.802	1556.125	112.89440155029297	56.0
478.8455	41.802	1556.125	120.00113677978516	167.0
478.8455	41.802	1556.125	138.90750122070312	112.0
478.8455	41.802	1556.125	158.9611358642578	223.0
478.8455	41.802	1556.125	164.91957092285156	167.0
478.8455	41.802	1556.125	169.9843292236328	56.0
478.8455	41.802	1556.125	177.06005859375	56.0
478.8455	41.802	1556.125	191.03863525390625	56.0
478.8455	41.802	1556.125	191.0737762451172	56.0
478.8455	41.802	1556.125	196.86317443847656	56.0
478.8455	41.802	1556.125	198.8639678955078	169.0
478.8455	41.802	1556.125	200.04092407226562	56.0
478.8455	41.802	1556.125	206.89308166503906	112.0
478.8455	41.802	1556.125	208.88894653320312	56.0
478.8455	41.802	1556.125	210.88619995117188	56.0
478.8455	41.802	1556.125	216.92037963867188	449.0
478.8455	41.802	1556.125	218.9200439453125	279.0
478.8455	41.802	1556.125	222.87518310546875	167.0
478.8455	41.802	1556.125	224.85968017578125	56.0
478.8455	41.802	1556.125	226.95083618164062	223.0
478.8455	41.802	1556.125	232.89637756347656	223.0
478.8455	41.802	1556.125	233.0861053466797	56.0
478.8455	41.802	1556.125	234.88809204101562	56.0
478.8455	41.802	1556.125	237.91552734375	56.0
478.8455	41.802	1556.125	254.8205108642578	56.0
478.8455	41.802	1556.125	256.8176574707031	56.0
478.8455	41.802	1556.125	266.8441162109375	56.0
478.8455	41.802	1556.125	272.7906799316406	56.0
478.8455	41.802	1556.125	278.8688049316406	56.0
478.8455	41.802	1556.125	280.0896301269531	167.0
478.8455	41.802	1556.125	280.82293701171875	56.0
478.8455	41.802	1556.125	292.9714050292969	56.0
478.8455	41.802	1556.125	296.0693664550781	56.0
478.8455	41.802	1556.125	306.9960021972656	112.0
478.8455	41.802	1556.125	309.2026062011719	56.0
478.8455	41.802	1556.125	342.0601806640625	56.0
478.8455	41.802	1556.125	342.8678894042969	56.0
478.8455	41.802	1556.125	352.8946838378906	112.0
478.8455	41.802	1556.125	354.89825439453125	56.0
478.8455	41.802	1556.125	364.92816162109375	56.0
478.8455	41.802	1556.125	400.82379150390625	112.0
478.8455	41.802	1556.125	406.7730407714844	56.0
478.8455	41.802	1556.125	467.105224609375	223.0
478.8455	41.802	1556.125	468.10400390625	167.0
478.8455	41.802	1556.125	469.1007995605469	112.0
478.8455	41.802	1556.125	469.3272399902344	56.0
488.8749	41.802	970.1875	80.94700622558594	959.0
488.8749	41.802	970.1875	82.94294738769531	282.0
488.8749	41.802	970.1875	90.97429656982422	112.0
488.8749	41.802	970.1875	96.9181137084961	56.0
488.8749	41.802	970.1875	112.89440155029297	56.0
488.8749	41.802	970.1875	120.00578308105469	167.0
488.8749	41.802	970.1875	134.0169677734375	56.0
488.8749	41.802	970.1875	135.00315856933594	112.0
488.8749	41.802	970.1875	138.9008331298828	167.0
488.8749	41.802	970.1875	140.90065002441406	112.0
488.8749	41.802	970.1875	142.89956665039062	56.0
488.8749	41.802	970.1875	150.01011657714844	56.0
488.8749	41.802	970.1875	177.05441284179688	56.0
488.8749	41.802	970.1875	191.03668212890625	56.0
488.8749	41.802	970.1875	196.8651580810547	446.0
488.8749	41.802	970.1875	198.8639678955078	391.0
488.8749	41.802	970.1875	199.98898315429688	56.0
488.8749	41.802	970.1875	200.8588409423828	167.0
488.8749	41.802	970.1875	206.89308166503906	566.0
488.8749	41.802	970.1875	207.0515899658203	56.0
488.8749	41.802	970.1875	208.88894653320312	391.0
488.8749	41.802	970.1875	210.8903045654297	112.0
488.8749	41.802	970.1875	216.92037963867188	223.0
488.8749	41.802	970.1875	218.9137725830078	56.0
488.8749	41.802	970.1875	233.0861053466797	56.0
488.8749	41.802	970.1875	238.8511199951172	56.0
488.8749	41.802	970.1875	254.82276916503906	335.0
488.8749	41.802	970.1875	256.8221740722656	418.0
488.8749	41.802	970.1875	257.9529724121094	61.0
488.8749	41.802	970.1875	258.8134765625	279.0
488.8749	41.802	970.1875	262.91766357421875	56.0
488.8749	41.802	970.1875	264.84735107421875	282.0
488.8749	41.802	970.1875	266.8487243652344	279.0
488.8749	41.802	970.1875	268.8437194824219	112.0
488.8749	41.802	970.1875	270.93914794921875	56.0
488.8749	41.802	970.1875	270.9763488769531	56.0
488.8749	41.802	970.1875	272.7929992675781	56.0
488.8749	41.802	970.1875	274.88031005859375	112.0
488.8749	41.802	970.1875	276.8768310546875	56.0
488.8749	41.802	970.1875	299.02484130859375	56.0
488.8749	41.802	970.1875	312.7820739746094	56.0
488.8749	41.802	970.1875	316.7767333984375	112.0
488.8749	41.802	970.1875	318.76336669921875	56.0
488.8749	41.802	970.1875	322.8111572265625	56.0
488.8749	41.802	970.1875	324.80389404296875	56.0
488.8749	41.802	970.1875	359.125732421875	56.0
488.8749	41.802	970.1875	372.73797607421875	167.0
488.8749	41.802	970.1875	374.7313537597656	167.0
488.8749	41.802	970.1875	374.7477722167969	112.0
488.8749	41.802	970.1875	376.7300720214844	56.0
488.8749	41.802	970.1875	380.7737731933594	223.0
488.8749	41.802	970.1875	382.7636413574219	223.0
488.8749	41.802	970.1875	384.761474609375	223.0
488.8749	41.802	970.1875	384.778076171875	56.0
488.8749	41.802	970.1875	386.7117004394531	56.0
488.8749	41.802	970.1875	390.8028869628906	112.0
488.8749	41.802	970.1875	392.7963562011719	112.0
488.8749	41.802	970.1875	392.81317138671875	56.0
488.8749	41.802	970.1875	394.7977294921875	112.0
488.8749	41.802	970.1875	440.72479248046875	56.0
526.7723	41.802	842.5	38.96392822265625	112.0
526.7723	41.802	842.5	80.94574737548828	391.0
526.7723	41.802	842.5	82.94294738769531	223.0
526.7723	41.802	842.5	90.97564697265625	279.0
526.7723	41.802	842.5	96.92227172851562	335.0
526.7723	41.802	842.5	98.91822052001953	167.0
526.7723	41.802	842.5	112.89140319824219	56.0
526.7723	41.802	842.5	140.9040069580078	112.0
526.7723	41.802	842.5	150.93190002441406	56.0
526.7723	41.802	842.5	156.87725830078125	56.0
526.7723	41.802	842.5	158.9611358642578	56.0
526.7723	41.802	842.5	164.92138671875	56.0
526.7723	41.802	842.5	169.9843292236328	167.0
526.7723	41.802	842.5	177.0619354248047	56.0
526.7723	41.802	842.5	196.86317443847656	167.0
526.7723	41.802	842.5	198.8639678955078	223.0
526.7723	41.802	842.5	200.03892517089844	56.0
526.7723	41.802	842.5	200.85684204101562	112.0
526.7723	41.802	842.5	206.89308166503906	446.0
526.7723	41.802	842.5	208.8909912109375	446.0
526.7723	41.802	842.5	210.88414001464844	56.0
526.7723	41.802	842.5	212.83111572265625	56.0
526.7723	41.802	842.5	216.92247009277344	558.0
526.7723	41.802	842.5	217.9305419921875	112.0
526.7723	41.802	842.5	218.92213439941406	279.0
526.7723	41.802	842.5	222.87095642089844	112.0
526.7723	41.802	842.5	224.86390686035156	112.0
526.7723	41.802	842.5	224.87661743164062	112.0
526.7723	41.802	842.5	226.94869995117188	112.0
526.7723	41.802	842.5	232.89637756347656	167.0
526.7723	41.802	842.5	232.91146850585938	56.0
526.7723	41.802	842.5	233.0925750732422	112.0
526.7723	41.802	842.5	254.8205108642578	167.0
526.7723	41.802	842.5	256.8176574707031	167.0
526.7723	41.802	842.5	258.8157653808594	56.0
526.7723	41.802	842.5	264.84967041015625	279.0
526.7723	41.802	842.5	266.85101318359375	167.0
526.7723	41.802	842.5	268.8483581542969	112.0
526.7723	41.802	842.5	274.7889709472656	167.0
526.7723	41.802	842.5	274.8779602050781	112.0
526.7723	41.802	842.5	276.87213134765625	56.0
526.7723	41.802	842.5	280.0872802734375	112.0
526.7723	41.802	842.5	280.8276672363281	112.0
526.7723	41.802	842.5	282.81951904296875	56.0
526.7723	41.802	842.5	284.9066162109375	56.0
526.7723	41.802	842.5	293.88116455078125	112.0
526.7723	41.802	842.5	294.9354248046875	56.0
526.7723	41.802	842.5	322.7959289550781	56.0
526.7723	41.802	842.5	334.8388366699219	56.0
526.7723	41.802	842.5	342.8678894042969	56.0
526.7723	41.802	842.5	350.80950927734375	56.0
526.7723	41.802	842.5	382.7691650390625	56.0
526.7723	41.802	842.5	384.76422119140625	56.0
526.7723	41.802	842.5	390.7917175292969	112.0
526.7723	41.802	842.5	392.8019714355469	167.0
526.7723	41.802	842.5	394.794921875	112.0
526.7723	41.802	842.5	396.73944091796875	56.0
526.7723	41.802	842.5	400.83795166015625	112.0
526.7723	41.802	842.5	402.8199768066406	112.0
526.7723	41.802	842.5	404.8267517089844	56.0
526.7723	41.802	842.5	410.85418701171875	56.0
526.7723	41.802	842.5	450.75360107421875	56.0
526.7723	41.802	842.5	452.75909423828125	56.0
528.7712	41.802	1095.125	38.96392822265625	112.0
528.7712	41.802	1095.125	80.94574737548828	391.0
528.7712	41.802	1095.125	82.94294738769531	223.0
528.7712	41.802	1095.125	90.97564697265625	279.0
528.7712	41.802	1095.125	96.92227172851562	335.0
528.7712	41.802	1095.125	98.91822052001953	167.0
528.7712	41.802	1095.125	112.89140319824219	56.0
528.7712	41.802	1095.125	140.9040069580078	112.0
528.7712	41.802	1095.125	150.93190002441406	56.0
528.7712	41.802	1095.125	156.87725830078125	56.0
528.7712	41.802	1095.125	158.9611358642578	56.0
528.7712	41.802	1095.125	164.92138671875	56.0
528.7712	41.802	1095.125	169.9843292236328	167.0
528.7712	41.802	1095.125	177.0619354248047	56.0
528.7712	41.802	1095.125	196.86317443847656	167.0
528.7712	41.802	1095.125	198.8639678955078	223.0
528.7712	41.802	1095.125	200.03892517089844	56.0
528.7712	41.802	1095.125	200.85684204101562	112.0
528.7712	41.802	1095.125	206.89308166503906	446.0
528.7712	41.802	1095.125	208.8909912109375	446.0
528.7712	41.802	1095.125	210.88414001464844	56.0
528.7712	41.802	1095.125	212.83111572265625	56.0
528.7712	41.802	1095.125	216.92247009277344	558.0
528.7712	41.802	1095.125	217.9305419921875	112.0
528.7712	41.802	1095.125	218.92213439941406	279.0
528.7712	41.802	1095.125	222.87095642089844	112.0
528.7712	41.802	1095.125	224.86390686035156	112.0
528.7712	41.802	1095.125	224.87661743164062	112.0
528.7712	41.802	1095.125	226.94869995117188	112.0
528.7712	41.802	1095.125	232.89637756347656	167.0
528.7712	41.802	1095.125	232.91146850585938	56.0
528.7712	41.802	1095.125	233.0925750732422	112.0
528.7712	41.802	1095.125	254.8205108642578	167.0
528.7712	41.802	1095.125	256.8176574707031	167.0
528.7712	41.802	1095.125	258.8157653808594	56.0
528.7712	41.802	1095.125	264.84967041015625	279.0
528.7712	41.802	1095.125	266.85101318359375	167.0
528.7712	41.802	1095.125	268.8483581542969	112.0
528.7712	41.802	1095.125	274.7889709472656	167.0
528.7712	41.802	1095.125	274.8779602050781	112.0
528.7712	41.802	1095.125	276.87213134765625	56.0
528.7712	41.802	1095.125	280.0872802734375	112.0
528.7712	41.802	1095.125	280.8276672363281	112.0
528.7712	41.802	1095.125	282.81951904296875	56.0
528.7712	41.802	1095.125	284.9066162109375	56.0
528.7712	41.802	1095.125	293.88116455078125	112.0
528.7712	41.802	1095.125	294.9354248046875	56.0
528.7712	41.802	1095.125	322.7959289550781	56.0
528.7712	41.802	1095.125	334.8388366699219	56.0
528.7712	41.802	1095.125	342.8678894042969	56.0
528.7712	41.802	1095.125	350.80950927734375	56.0
528.7712	41.802	1095.125	382.7691650390625	56.0
528.7712	41.802	1095.125	384.76422119140625	56.0
528.7712	41.802	1095.125	390.7917175292969	112.0
528.7712	41.802	1095.125	392.8019714355469	167.0
528.7712	41.802	1095.125	394.794921875	112.0
528.7712	41.802	1095.125	396.73944091796875	56.0
528.7712	41.802	1095.125	400.83795166015625	112.0
528.7712	41.802	1095.125	402.8199768066406	112.0
528.7712	41.802	1095.125	404.8267517089844	56.0
528.7712	41.802	1095.125	410.85418701171875	56.0
528.7712	41.802	1095.125	450.75360107421875	56.0
528.7712	41.802	1095.125	452.75909423828125	56.0
530.7673	41.802	598.5	38.96392822265625	112.0
530.7673	41.802	598.5	80.94574737548828	391.0
530.7673	41.802	598.5	82.94294738769531	223.0
530.7673	41.802	598.5	90.97564697265625	279.0
530.7673	41.802	598.5	96.92227172851562	335.0
530.7673	41.802	598.5	98.91822052001953	167.0
530.7673	41.802	598.5	112.89140319824219	56.0
530.7673	41.802	598.5	140.9040069580078	112.0
530.7673	41.802	598.5	150.93190002441406	56.0
530.7673	41.802	598.5	156.87725830078125	56.0
530.7673	41.802	598.5	158.9611358642578	56.0
530.7673	41.802	598.5	164.92138671875	56.0
530.7673	41.802	598.5	169.9843292236328	167.0
530.7673	41.802	598.5	177.0619354248047	56.0
530.7673	41.802	598.5	196.86317443847656	167.0
530.7673	41.802	598.5	198.8639678955078	223.0
530.7673	41.802	598.5	200.03892517089844	56.0
530.7673	41.802	598.5	200.85684204101562	112.0
530.7673	41.802	598.5	206.89308166503906	446.0
530.7673	41.802	598.5	208.8909912109375	446.0
530.7673	41.802	598.5	210.88414001464844	56.0
530.7673	41.802	598.5	212.83111572265625	56.0
530.7673	41.802	598.5	216.92247009277344	558.0
530.7673	41.802	598.5	217.9305419921875	112.0
530.7673	41.802	598.5	218.92213439941406	279.0
530.7673	41.802	598.5	222.87095642089844	112.0
530.7673	41.802	598.5	224.86390686035156	112.0
530.7673	41.802	598.5	224.87661743164062	112.0
530.7673	41.802	598.5	226.94869995117188	112.0
530.7673	41.802	598.5	232.89637756347656	167.0
530.7673	41.802	598.5	232.91146850585938	56.0
530.7673	41.802	598.5	233.0925750732422	112.0
530.7673	41.802	598.5	254.8205108642578	167.0
530.7673	41.802	598.5	256.8176574707031	167.0
530.7673	41.802	598.5	258.8157653808594	56.0
530.7673	41.802	598.5	264.84967041015625	279.0
530.7673	41.802	598.5	266.85101318359375	167.0
530.7673	41.802	598.5	268.8483581542969	112.0
530.7673	41.802	598.5	274.7889709472656	167.0
530.7673	41.802	598.5	274.8779602050781	112.0
530.7673	41.802	598.5	276.87213134765625	56.0
530.7673	41.802	598.5	280.0872802734375	112.0
530.7673	41.802	598.5	280.8276672363281	112.0
530.7673	41.802	598.5	282.81951904296875	56.0
530.7673	41.802	598.5	284.9066162109375	56.0
530.7673	41.802	598.5	293.88116455078125	112.0
530.7673	41.802	598.5	294.9354248046875	56.0
530.7673	41.802	598.5	322.7959289550781	56.0
530.7673	41.802	598.5	334.8388366699219	56.0
530.7673	41.802	598.5	342.8678894042969	56.0
530.7673	41.802	598.5	350.80950927734375	56.0
530.7673	41.802	598.5	382.7691650390625	56.0
530.7673	41.802	598.5	384.76422119140625	56.0
530.7673	41.802	598.5	390.7917175292969	112.0
530.7673	41.802	598.5	392.8019714355469	167.0
530.7673	41.802	598.5	394.794921875	112.0
530.7673	41.802	598.5	396.73944091796875	56.0
530.7673	41.802	598.5	400.83795166015625	112.0
530.7673	41.802	598.5	402.8199768066406	112.0
530.7673	41.802	598.5	404.8267517089844	56.0
530.7673	41.802	598.5	410.85418701171875	56.0
530.7673	41.802	598.5	450.75360107421875	56.0
530.7673	41.802	598.5	452.75909423828125	56.0
536.8014	41.802	1474.938	38.96392822265625	112.0
536.8014	41.802	1474.938	80.94574737548828	391.0
536.8014	41.802	1474.938	82.94294738769531	223.0
536.8014	41.802	1474.938	90.97564697265625	279.0
536.8014	41.802	1474.938	96.92227172851562	335.0
536.8014	41.802	1474.938	98.91822052001953	167.0
536.8014	41.802	1474.938	112.89140319824219	56.0
536.8014	41.802	1474.938	140.9040069580078	112.0
536.8014	41.802	1474.938	150.93190002441406	56.0
536.8014	41.802	1474.938	156.87725830078125	56.0
536.8014	41.802	1474.938	158.9611358642578	56.0
536.8014	41.802	1474.938	164.92138671875	56.0
536.8014	41.802	1474.938	169.9843292236328	167.0
536.8014	41.802	1474.938	177.0619354248047	56.0
536.8014	41.802	1474.938	196.86317443847656	167.0
536.8014	41.802	1474.938	198.8639678955078	223.0
536.8014	41.802	1474.938	200.03892517089844	56.0
536.8014	41.802	1474.938	200.85684204101562	112.0
536.8014	41.802	1474.938	206.89308166503906	446.0
536.8014	41.802	1474.938	208.8909912109375	446.0
536.8014	41.802	1474.938	210.88414001464844	56.0
536.8014	41.802	1474.938	212.83111572265625	56.0
536.8014	41.802	1474.938	216.92247009277344	558.0
536.8014	41.802	1474.938	217.9305419921875	112.0
536.8014	41.802	1474.938	218.92213439941406	279.0
536.8014	41.802	1474.938	222.87095642089844	112.0
536.8014	41.802	1474.938	224.86390686035156	112.0
536.8014	41.802	1474.938	224.87661743164062	112.0
536.8014	41.802	1474.938	226.94869995117188	112.0
536.8014	41.802	1474.938	232.89637756347656	167.0
536.8014	41.802	1474.938	232.91146850585938	56.0
536.8014	41.802	1474.938	233.0925750732422	112.0
536.8014	41.802	1474.938	254.8205108642578	167.0
536.8014	41.802	1474.938	256.8176574707031	167.0
536.8014	41.802	1474.938	258.8157653808594	56.0
536.8014	41.802	1474.938	264.84967041015625	279.0
536.8014	41.802	1474.938	266.85101318359375	167.0
536.8014	41.802	1474.938	268.8483581542969	112.0
536.8014	41.802	1474.938	274.7889709472656	167.0
536.8014	41.802	1474.938	274.8779602050781	112.0
536.8014	41.802	1474.938	276.87213134765625	56.0
536.8014	41.802	1474.938	280.0872802734375	112.0
536.8014	41.802	1474.938	280.8276672363281	112.0
536.8014	41.802	1474.938	282.81951904296875	56.0
536.8014	41.802	1474.938	284.9066162109375	56.0
536.8014	41.802	1474.938	293.88116455078125	112.0
536.8014	41.802	1474.938	294.9354248046875	56.0
536.8014	41.802	1474.938	322.7959289550781	56.0
536.8014	41.802	1474.938	334.8388366699219	56.0
536.8014	41.802	1474.938	342.8678894042969	56.0
536.8014	41.802	1474.938	350.80950927734375	56.0
536.8014	41.802	1474.938	382.7691650390625	56.0
536.8014	41.802	1474.938	384.76422119140625	56.0
536.8014	41.802	1474.938	390.7917175292969	112.0
536.8014	41.802	1474.938	392.8019714355469	167.0
536.8014	41.802	1474.938	394.794921875	112.0
536.8014	41.802	1474.938	396.73944091796875	56.0
536.8014	41.802	1474.938	400.83795166015625	112.0
536.8014	41.802	1474.938	402.8199768066406	112.0
536.8014	41.802	1474.938	404.8267517089844	56.0
536.8014	41.802	1474.938	410.85418701171875	56.0
536.8014	41.802	1474.938	450.75360107421875	56.0
536.8014	41.802	1474.938	452.75909423828125	56.0
538.7996	41.802	991.1875	80.94700622558594	391.0
538.7996	41.802	991.1875	90.97564697265625	56.0
538.7996	41.802	991.1875	96.9181137084961	112.0
538.7996	41.802	991.1875	112.8958969116211	56.0
538.7996	41.802	991.1875	119.99803924560547	56.0
538.7996	41.802	991.1875	134.99822998046875	56.0
538.7996	41.802	991.1875	140.90232849121094	56.0
538.7996	41.802	991.1875	158.95936584472656	56.0
538.7996	41.802	991.1875	165.98062133789062	56.0
538.7996	41.802	991.1875	169.9824981689453	56.0
538.7996	41.802	991.1875	177.0224609375	56.0
538.7996	41.802	991.1875	191.04254150390625	112.0
538.7996	41.802	991.1875	191.0737762451172	112.0
538.7996	41.802	991.1875	196.86317443847656	112.0
538.7996	41.802	991.1875	198.8599853515625	167.0
538.7996	41.802	991.1875	200.86085510253906	112.0
538.7996	41.802	991.1875	206.89308166503906	112.0
538.7996	41.802	991.1875	207.0515899658203	56.0
538.7996	41.802	991.1875	208.88894653320312	112.0
538.7996	41.802	991.1875	216.92037963867188	167.0
538.7996	41.802	991.1875	218.91795349121094	56.0
538.7996	41.802	991.1875	226.9529571533203	112.0
538.7996	41.802	991.1875	232.89852905273438	112.0
538.7996	41.802	991.1875	234.89242553710938	56.0
538.7996	41.802	991.1875	248.9984588623047	56.0
538.7996	41.802	991.1875	254.82276916503906	167.0
538.7996	41.802	991.1875	256.8176574707031	223.0
538.7996	41.802	991.1875	258.8089294433594	56.0
538.7996	41.802	991.1875	260.81475830078125	112.0
538.7996	41.802	991.1875	266.8464050292969	56.0
538.7996	41.802	991.1875	280.0872802734375	56.0
538.7996	41.802	991.1875	282.82904052734375	56.0
538.7996	41.802	991.1875	295.8749694824219	56.0
538.7996	41.802	991.1875	310.8764343261719	56.0
538.7996	41.802	991.1875	312.7845764160156	56.0
538.7996	41.802	991.1875	313.0269470214844	56.0
538.7996	41.802	991.1875	314.7737121582031	56.0
538.7996	41.802	991.1875	316.77923583984375	112.0
538.7996	41.802	991.1875	334.8465881347656	112.0
538.7996	41.802	991.1875	370.739013671875	56.0
538.7996	41.802	991.1875	372.7325134277344	56.0
538.7996	41.802	991.1875	374.73956298828125	112.0
538.7996	41.802	991.1875	380.7655029296875	56.0
538.7996	41.802	991.1875	382.7691650390625	56.0
538.7996	41.802	991.1875	412.84930419921875	56.0
538.7996	41.802	991.1875	421.8262023925781	56.0
538.7996	41.802	991.1875	428.70050048828125	112.0
538.7996	41.802	991.1875	430.7003173828125	112.0
538.7996	41.802	991.1875	432.69305419921875	56.0
538.7996	41.802	991.1875	438.7284240722656	56.0
538.7996	41.802	991.1875	440.72479248046875	112.0
538.7996	41.802	991.1875	442.71380615234375	56.0
538.7996	41.802	991.1875	443.79925537109375	56.0
538.7996	41.802	991.1875	488.653564453125	56.0
538.7996	41.802	991.1875	492.6490173339844	56.0
538.7996	41.802	991.1875	541.1204833984375	167.0
538.7996	41.802	991.1875	542.1329956054688	112.0
538.7996	41.802	991.1875	543.1234130859375	112.0
538.7996	41.802	991.1875	544.1179809570312	56.0
546.8326	41.802	1086.063	80.94700622558594	391.0
546.8326	41.802	1086.063	90.97564697265625	56.0
546.8326	41.802	1086.063	96.9181137084961	112.0
546.8326	41.802	1086.063	112.8958969116211	56.0
546.8326	41.802	1086.063	119.99803924560547	56.0
546.8326	41.802	1086.063	134.99822998046875	56.0
546.8326	41.802	1086.063	140.90232849121094	56.0
546.8326	41.802	1086.063	158.95936584472656	56.0
546.8326	41.802	1086.063	165.98062133789062	56.0
546.8326	41.802	1086.063	169.9824981689453	56.0
546.8326	41.802	1086.063	177.0224609375	56.0
546.8326	41.802	1086.063	191.04254150390625	112.0
546.8326	41.802	1086.063	191.0737762451172	112.0
546.8326	41.802	1086.063	196.86317443847656	112.0
546.8326	41.802	1086.063	198.8599853515625	167.0
546.8326	41.802	1086.063	200.86085510253906	112.0
546.8326	41.802	1086.063	206.89308166503906	112.0
546.8326	41.802	1086.063	207.0515899658203	56.0
546.8326	41.802	1086.063	208.88894653320312	112.0
546.8326	41.802	1086.063	216.92037963867188	167.0
546.8326	41.802	1086.063	218.91795349121094	56.0
546.8326	41.802	1086.063	226.9529571533203	112.0
546.8326	41.802	1086.063	232.89852905273438	112.0
546.8326	41.802	1086.063	234.89242553710938	56.0
546.8326	41.802	1086.063	248.9984588623047	56.0
546.8326	41.802	1086.063	254.82276916503906	167.0
546.8326	41.802	1086.063	256.8176574707031	223.0
546.8326	41.802	1086.063	258.8089294433594	56.0
546.8326	41.802	1086.063	260.81475830078125	112.0
546.8326	41.802	1086.063	266.8464050292969	56.0
546.8326	41.802	1086.063	280.0872802734375	56.0
546.8326	41.802	1086.063	282.82904052734375	56.0
546.8326	41.802	1086.063	295.8749694824219	56.0
546.8326	41.802	1086.063	310.8764343261719	56.0
546.8326	41.802	1086.063	312.7845764160156	56.0
546.8326	41.802	1086.063	313.0269470214844	56.0
546.8326	41.802	1086.063	314.7737121582031	56.0
546.8326	41.802	1086.063	316.77923583984375	112.0
546.8326	41.802	1086.063	334.8465881347656	112.0
546.8326	41.802	1086.063	370.739013671875	56.0
546.8326	41.802	1086.063	372.7325134277344	56.0
546.8326	41.802	1086.063	374.73956298828125	112.0
546.8326	41.802	1086.063	380.7655029296875	56.0
546.8326	41.802	1086.063	382.7691650390625	56.0
546.8326	41.802	1086.063	412.84930419921875	56.0
546.8326	41.802	1086.063	421.8262023925781	56.0
546.8326	41.802	1086.063	428.70050048828125	112.0
546.8326	41.802	1086.063	430.7003173828125	112.0
546.8326	41.802	1086.063	432.69305419921875	56.0
546.8326	41.802	1086.063	438.7284240722656	56.0
546.8326	41.802	1086.063	440.72479248046875	112.0
546.8326	41.802	1086.063	442.71380615234375	56.0
546.8326	41.802	1086.063	443.79925537109375	56.0
546.8326	41.802	1086.063	488.653564453125	56.0
546.8326	41.802	1086.063	492.6490173339844	56.0
546.8326	41.802	1086.063	541.1204833984375	167.0
546.8326	41.802	1086.063	542.1329956054688	112.0
546.8326	41.802	1086.063	543.1234130859375	112.0
546.8326	41.802	1086.063	544.1179809570312	56.0
548.8262	41.802	677.75	80.94700622558594	391.0
548.8262	41.802	677.75	90.97564697265625	56.0
548.8262	41.802	677.75	96.9181137084961	112.0
548.8262	41.802	677.75	112.8958969116211	56.0
548.8262	41.802	677.75	119.99803924560547	56.0
548.8262	41.802	677.75	134.99822998046875	56.0
548.8262	41.802	677.75	140.90232849121094	56.0
548.8262	41.802	677.75	158.95936584472656	56.0
548.8262	41.802	677.75	165.98062133789062	56.0
548.8262	41.802	677.75	169.9824981689453	56.0
548.8262	41.802	677.75	177.0224609375	56.0
548.8262	41.802	677.75	191.04254150390625	112.0
548.8262	41.802	677.75	191.0737762451172	112.0
548.8262	41.802	677.75	196.86317443847656	112.0
548.8262	41.802	677.75	198.8599853515625	167.0
548.8262	41.802	677.75	200.86085510253906	112.0
548.8262	41.802	677.75	206.89308166503906	112.0
548.8262	41.802	677.75	207.0515899658203	56.0
548.8262	41.802	677.75	208.88894653320312	112.0
548.8262	41.802	677.75	216.92037963867188	167.0
548.8262	41.802	677.75	218.91795349121094	56.0
548.8262	41.802	677.75	226.9529571533203	112.0
548.8262	41.802	677.75	232.89852905273438	112.0
548.8262	41.802	677.75	234.89242553710938	56.0
548.8262	41.802	677.75	248.9984588623047	56.0
548.8262	41.802	677.75	254.82276916503906	167.0
548.8262	41.802	677.75	256.8176574707031	223.0
548.8262	41.802	677.75	258.8089294433594	56.0
548.8262	41.802	677.75	260.81475830078125	112.0
548.8262	41.802	677.75	266.8464050292969	56.0
548.8262	41.802	677.75	280.0872802734375	56.0
548.8262	41.802	677.75	282.82904052734375	56.0
548.8262	41.802	677.75	295.8749694824219	56.0
548.8262	41.802	677.75	310.8764343261719	56.0
548.8262	41.802	677.75	312.7845764160156	56.0
548.8262	41.802	677.75	313.0269470214844	56.0
548.8262	41.802	677.75	314.7737121582031	56.0
548.8262	41.802	677.75	316.77923583984375	112.0
548.8262	41.802	677.75	334.8465881347656	112.0
548.8262	41.802	677.75	370.739013671875	56.0
548.8262	41.802	677.75	372.7325134277344	56.0
548.8262	41.802	677.75	374.73956298828125	112.0
548.8262	41.802	677.75	380.7655029296875	56.0
548.8262	41.802	677.75	382.7691650390625	56.0
548.8262	41.802	677.75	412.84930419921875	56.0
548.8262	41.802	677.75	421.8262023925781	56.0
548.8262	41.802	677.75	428.70050048828125	112.0
548.8262	41.802	677.75	430.7003173828125	112.0
548.8262	41.802	677.75	432.69305419921875	56.0
548.8262	41.802	677.75	438.7284240722656	56.0
548.8262	41.802	677.75	440.72479248046875	112.0
548.8262	41.802	677.75	442.71380615234375	56.0
548.8262	41.802	677.75	443.79925537109375	56.0
548.8262	41.802	677.75	488.653564453125	56.0
548.8262	41.802	677.75	492.6490173339844	56.0
548.8262	41.802	677.75	541.1204833984375	167.0
548.8262	41.802	677.75	542.1329956054688	112.0
548.8262	41.802	677.75	543.1234130859375	112.0
548.8262	41.802	677.75	544.1179809570312	56.0
584.7326	41.802	593.6875	80.94574737548828	391.0
584.7326	41.802	593.6875	82.94165802001953	167.0
584.7326	41.802	593.6875	90.97295379638672	56.0
584.7326	41.802	593.6875	96.92227172851562	167.0
584.7326	41.802	593.6875	98.91541290283203	112.0
584.7326	41.802	593.6875	138.90415954589844	112.0
584.7326	41.802	593.6875	148.93597412109375	112.0
584.7326	41.802	593.6875	196.8651580810547	223.0
584.7326	41.802	593.6875	198.8639678955078	112.0
584.7326	41.802	593.6875	200.85484313964844	56.0
584.7326	41.802	593.6875	206.89511108398438	391.0
584.7326	41.802	593.6875	208.8909912109375	167.0
584.7326	41.802	593.6875	210.88824462890625	113.0
584.7326	41.802	593.6875	216.92247009277344	623.0
584.7326	41.802	593.6875	218.92213439941406	115.0
584.7326	41.802	593.6875	224.86390686035156	56.0
584.7326	41.802	593.6875	226.95509338378906	112.0
584.7326	41.802	593.6875	232.89207458496094	56.0
584.7326	41.802	593.6875	254.82276916503906	279.0
584.7326	41.802	593.6875	256.8199157714844	223.0
584.7326	41.802	593.6875	258.8157653808594	223.0
584.7326	41.802	593.6875	260.8102111816406	112.0
584.7326	41.802	593.6875	264.84967041015625	279.0
584.7326	41.802	593.6875	266.8487243652344	223.0
584.7326	41.802	593.6875	268.8437194824219	112.0
584.7326	41.802	593.6875	270.7950134277344	56.0
584.7326	41.802	593.6875	272.788330078125	56.0
584.7326	41.802	593.6875	312.7895812988281	56.0
584.7326	41.802	593.6875	314.77874755859375	112.0
584.7326	41.802	593.6875	322.8086242675781	112.0
584.7326	41.802	593.6875	323.8880920410156	56.0
584.7326	41.802	593.6875	324.8064270019531	112.0
584.7326	41.802	593.6875	326.802734375	56.0
584.7326	41.802	593.6875	332.83868408203125	223.0
584.7326	41.802	593.6875	334.8414001464844	112.0
584.7326	41.802	593.6875	359.1230773925781	56.0
584.7326	41.802	593.6875	370.7417297363281	56.0
584.7326	41.802	593.6875	372.7352294921875	112.0
584.7326	41.802	593.6875	374.7341003417969	56.0
584.7326	41.802	593.6875	380.7655029296875	167.0
584.7326	41.802	593.6875	382.7636413574219	167.0
584.7326	41.802	593.6875	384.7586975097656	56.0
584.7326	41.802	593.6875	386.7644958496094	112.0
584.7326	41.802	593.6875	390.7945251464844	56.0
584.7326	41.802	593.6875	400.8181457519531	56.0
584.7326	41.802	593.6875	430.6885986328125	56.0
584.7326	41.802	593.6875	440.71588134765625	56.0
584.7326	41.802	593.6875	442.7286682128906	167.0
584.7326	41.802	593.6875	446.7171936035156	56.0
584.7326	41.802	593.6875	448.75555419921875	56.0
584.7326	41.802	593.6875	450.7655944824219	223.0
584.7326	41.802	593.6875	458.7810363769531	112.0
584.7326	41.802	593.6875	460.7739562988281	167.0
584.7326	41.802	593.6875	462.77423095703125	56.0
584.7326	41.802	593.6875	498.6837463378906	112.0
584.7326	41.802	593.6875	500.67608642578125	56.0
584.7326	41.802	593.6875	502.6819152832031	56.0
584.7326	41.802	593.6875	504.6726989746094	56.0
584.7326	41.802	593.6875	508.7106628417969	112.0
584.7326	41.802	593.6875	510.7133483886719	56.0
584.7326	41.802	593.6875	512.7103881835938	56.0
584.7326	41.802	593.6875	514.6600341796875	56.0
584.7326	41.802	593.6875	572.6603393554688	56.0
584.7326	41.802	593.6875	576.7101440429688	56.0
588.7288	41.802	641.6875	38.9621696472168	56.0
588.7288	41.802	641.6875	80.94828796386719	112.0
588.7288	41.802	641.6875	90.97429656982422	56.0
588.7288	41.802	641.6875	96.92227172851562	112.0
588.7288	41.802	641.6875	98.91822052001953	112.0
588.7288	41.802	641.6875	112.8958969116211	56.0
588.7288	41.802	641.6875	169.9843292236328	56.0
588.7288	41.802	641.6875	196.8651580810547	56.0
588.7288	41.802	641.6875	198.8599853515625	56.0
588.7288	41.802	641.6875	206.88902282714844	56.0
588.7288	41.802	641.6875	208.8869171142578	56.0
588.7288	41.802	641.6875	216.92247009277344	279.0
588.7288	41.802	641.6875	218.9200439453125	167.0
588.7288	41.802	641.6875	227.9477996826172	56.0
588.7288	41.802	641.6875	232.89852905273438	112.0
588.7288	41.802	641.6875	234.89459228515625	56.0
588.7288	41.802	641.6875	238.84893798828125	56.0
588.7288	41.802	641.6875	242.92214965820312	56.0
588.7288	41.802	641.6875	254.8205108642578	223.0
588.7288	41.802	641.6875	256.8221740722656	167.0
588.7288	41.802	641.6875	258.81121826171875	56.0
588.7288	41.802	641.6875	264.84735107421875	56.0
588.7288	41.802	641.6875	270.7996520996094	56.0
588.7288	41.802	641.6875	272.7906799316406	56.0
588.7288	41.802	641.6875	276.8744812011719	56.0
588.7288	41.802	641.6875	295.8725280761719	56.0
588.7288	41.802	641.6875	314.77874755859375	56.0
588.7288	41.802	641.6875	332.7485046386719	56.0
588.7288	41.802	641.6875	336.82940673828125	56.0
588.7288	41.802	641.6875	344.8559265136719	56.0
588.7288	41.802	641.6875	360.76849365234375	56.0
588.7288	41.802	641.6875	366.9493103027344	56.0
588.7288	41.802	641.6875	392.790771484375	56.0
588.7288	41.802	641.6875	394.7921142578125	56.0
588.7288	41.802	641.6875	400.8181457519531	56.0
588.7288	41.802	641.6875	402.82562255859375	112.0
588.7288	41.802	641.6875	450.75360107421875	112.0
588.7288	41.802	641.6875	452.75909423828125	112.0
588.7288	41.802	641.6875	464.733154296875	112.0
588.7288	41.802	641.6875	486.82244873046875	56.0
588.7288	41.802	641.6875	490.6570739746094	56.0
594.759	41.802	792	38.9621696472168	56.0
594.759	41.802	792	80.94828796386719	112.0
594.759	41.802	792	90.97429656982422	56.0
594.759	41.802	792	96.92227172851562	112.0
594.759	41.802	792	98.91822052001953	112.0
594.759	41.802	792	112.8958969116211	56.0
594.759	41.802	792	169.9843292236328	56.0
594.759	41.802	792	196.8651580810547	56.0
594.759	41.802	792	198.8599853515625	56.0
594.759	41.802	792	206.88902282714844	56.0
594.759	41.802	792	208.8869171142578	56.0
594.759	41.802	792	216.92247009277344	279.0
594.759	41.802	792	218.9200439453125	167.0
594.759	41.802	792	227.9477996826172	56.0
594.759	41.802	792	232.89852905273438	112.0
594.759	41.802	792	234.89459228515625	56.0
594.759	41.802	792	238.84893798828125	56.0
594.759	41.802	792	242.92214965820312	56.0
594.759	41.802	792	254.8205108642578	223.0
594.759	41.802	792	256.8221740722656	167.0
594.759	41.802	792	258.81121826171875	56.0
594.759	41.802	792	264.84735107421875	56.0
594.759	41.802	792	270.7996520996094	56.0
594.759	41.802	792	272.7906799316406	56.0
594.759	41.802	792	276.8744812011719	56.0
594.759	41.802	792	295.8725280761719	56.0
594.759	41.802	792	314.77874755859375	56.0
594.759	41.802	792	332.7485046386719	56.0
594.759	41.802	792	336.82940673828125	56.0
594.759	41.802	792	344.8559265136719	56.0
594.759	41.802	792	360.76849365234375	56.0
594.759	41.802	792	366.9493103027344	56.0
594.759	41.802	792	392.790771484375	56.0
594.759	41.802	792	394.7921142578125	56.0
594.759	41.802	792	400.8181457519531	56.0
594.759	41.802	792	402.82562255859375	112.0
594.759	41.802	792	450.75360107421875	112.0
594.759	41.802	792	452.75909423828125	112.0
594.759	41.802	792	464.733154296875	112.0
594.759	41.802	792	486.82244873046875	56.0
594.759	41.802	792	490.6570739746094	56.0
598.7548	41.802	501.5625	38.9621696472168	56.0
598.7548	41.802	501.5625	80.94828796386719	112.0
598.7548	41.802	501.5625	90.97429656982422	56.0
598.7548	41.802	501.5625	96.92227172851562	112.0
598.7548	41.802	501.5625	98.91822052001953	112.0
598.7548	41.802	501.5625	112.8958969116211	56.0
598.7548	41.802	501.5625	169.9843292236328	56.0
598.7548	41.802	501.5625	196.8651580810547	56.0
598.7548	41.802	501.5625	198.8599853515625	56.0
598.7548	41.802	501.5625	206.88902282714844	56.0
598.7548	41.802	501.5625	208.8869171142578	56.0
598.7548	41.802	501.5625	216.92247009277344	279.0
598.7548	41.802	501.5625	218.9200439453125	167.0
598.7548	41.802	501.5625	227.9477996826172	56.0
598.7548	41.802	501.5625	232.89852905273438	112.0
598.7548	41.802	501.5625	234.89459228515625	56.0
598.7548	41.802	501.5625	238.84893798828125	56.0
598.7548	41.802	501.5625	242.92214965820312	56.0
598.7548	41.802	501.5625	254.8205108642578	223.0
598.7548	41.802	501.5625	256.8221740722656	167.0
598.7548	41.802	501.5625	258.81121826171875	56.0
598.7548	41.802	501.5625	264.84735107421875	56.0
598.7548	41.802	501.5625	270.7996520996094	56.0
598.7548	41.802	501.5625	272.7906799316406	56.0
598.7548	41.802	501.5625	276.8744812011719	56.0
598.7548	41.802	501.5625	295.8725280761719	56.0
598.7548	41.802	501.5625	314.77874755859375	56.0
598.7548	41.802	501.5625	332.7485046386719	56.0
598.7548	41.802	501.5625	336.82940673828125	56.0
598.7548	41.802	501.5625	344.8559265136719	56.0
598.7548	41.802	501.5625	360.76849365234375	56.0
598.7548	41.802	501.5625	366.9493103027344	56.0
598.7548	41.802	501.5625	392.790771484375	56.0
598.7548	41.802	501.5625	394.7921142578125	56.0
598.7548	41.802	501.5625	400.8181457519531	56.0
598.7548	41.802	501.5625	402.82562255859375	112.0
598.7548	41.802	501.5625	450.75360107421875	112.0
598.7548	41.802	501.5625	452.75909423828125	112.0
598.7548	41.802	501.5625	464.733154296875	112.0
598.7548	41.802	501.5625	486.82244873046875	56.0
598.7548	41.802	501.5625	490.6570739746094	56.0
604.7943	41.802	892.6875	38.9621696472168	56.0
604.7943	41.802	892.6875	80.94828796386719	112.0
604.7943	41.802	892.6875	90.97429656982422	56.0
604.7943	41.802	892.6875	96.92227172851562	112.0
604.7943	41.802	892.6875	98.91822052001953	112.0
604.7943	41.802	892.6875	112.8958969116211	56.0
604.7943	41.802	892.6875	169.9843292236328	56.0
604.7943	41.802	892.6875	196.8651580810547	56.0
604.7943	41.802	892.6875	198.8599853515625	56.0
604.7943	41.802	892.6875	206.88902282714844	56.0
604.7943	41.802	892.6875	208.8869171142578	56.0
604.7943	41.802	892.6875	216.92247009277344	279.0
604.7943	41.802	892.6875	218.9200439453125	167.0
604.7943	41.802	892.6875	227.9477996826172	56.0
604.7943	41.802	892.6875	232.89852905273438	112.0
604.7943	41.802	892.6875	234.89459228515625	56.0
604.7943	41.802	892.6875	238.84893798828125	56.0
604.7943	41.802	892.6875	242.92214965820312	56.0
604.7943	41.802	892.6875	254.8205108642578	223.0
604.7943	41.802	892.6875	256.8221740722656	167.0
604.7943	41.802	892.6875	258.81121826171875	56.0
604.7943	41.802	892.6875	264.84735107421875	56.0
604.7943	41.802	892.6875	270.7996520996094	56.0
604.7943	41.802	892.6875	272.7906799316406	56.0
604.7943	41.802	892.6875	276.8744812011719	56.0
604.7943	41.802	892.6875	295.8725280761719	56.0
604.7943	41.802	892.6875	314.77874755859375	56.0
604.7943	41.802	892.6875	332.7485046386719	56.0
604.7943	41.802	892.6875	336.82940673828125	56.0
604.7943	41.802	892.6875	344.8559265136719	56.0
604.7943	41.802	892.6875	360.76849365234375	56.0
604.7943	41.802	892.6875	366.9493103027344	56.0
604.7943	41.802	892.6875	392.790771484375	56.0
604.7943	41.802	892.6875	394.7921142578125	56.0
604.7943	41.802	892.6875	400.8181457519531	56.0
604.7943	41.802	892.6875	402.82562255859375	112.0
604.7943	41.802	892.6875	450.75360107421875	112.0
604.7943	41.802	892.6875	452.75909423828125	112.0
604.7943	41.802	892.6875	464.733154296875	112.0
604.7943	41.802	892.6875	486.82244873046875	56.0
604.7943	41.802	892.6875	490.6570739746094	56.0
606.7864	41.802	825.5	38.9621696472168	56.0
606.7864	41.802	825.5	80.94828796386719	112.0
606.7864	41.802	825.5	90.97429656982422	56.0
606.7864	41.802	825.5	96.92227172851562	112.0
606.7864	41.802	825.5	98.91822052001953	112.0
606.7864	41.802	825.5	112.8958969116211	56.0
606.7864	41.802	825.5	169.9843292236328	56.0
606.7864	41.802	825.5	196.8651580810547	56.0
606.7864	41.802	825.5	198.8599853515625	56.0
606.7864	41.802	825.5	206.88902282714844	56.0
606.7864	41.802	825.5	208.8869171142578	56.0
606.7864	41.802	825.5	216.92247009277344	279.0
606.7864	41.802	825.5	218.9200439453125	167.0
606.7864	41.802	825.5	227.9477996826172	56.0
606.7864	41.802	825.5	232.89852905273438	112.0
606.7864	41.802	825.5	234.89459228515625	56.0
606.7864	41.802	825.5	238.84893798828125	56.0
606.7864	41.802	825.5	242.92214965820312	56.0
606.7864	41.802	825.5	254.8205108642578	223.0
606.7864	41.802	825.5	256.8221740722656	167.0
606.7864	41.802	825.5	258.81121826171875	56.0
606.7864	41.802	825.5	264.84735107421875	56.0
606.7864	41.802	825.5	270.7996520996094	56.0
606.7864	41.802	825.5	272.7906799316406	56.0
606.7864	41.802	825.5	276.8744812011719	56.0
606.7864	41.802	825.5	295.8725280761719	56.0
606.7864	41.802	825.5	314.77874755859375	56.0
606.7864	41.802	825.5	332.7485046386719	56.0
606.7864	41.802	825.5	336.82940673828125	56.0
606.7864	41.802	825.5	344.8559265136719	56.0
606.7864	41.802	825.5	360.76849365234375	56.0
606.7864	41.802	825.5	366.9493103027344	56.0
606.7864	41.802	825.5	392.790771484375	56.0
606.7864	41.802	825.5	394.7921142578125	56.0
606.7864	41.802	825.5	400.8181457519531	56.0
606.7864	41.802	825.5	402.82562255859375	112.0
606.7864	41.802	825.5	450.75360107421875	112.0
606.7864	41.802	825.5	452.75909423828125	112.0
606.7864	41.802	825.5	464.733154296875	112.0
606.7864	41.802	825.5	486.82244873046875	56.0
606.7864	41.802	825.5	490.6570739746094	56.0
644.6828	41.802	605.9375	80.94828796386719	167.0
644.6828	41.802	605.9375	98.91961669921875	56.0
644.6828	41.802	605.9375	150.01358032226562	56.0
644.6828	41.802	605.9375	177.0205841064453	56.0
644.6828	41.802	605.9375	196.86317443847656	56.0
644.6828	41.802	605.9375	200.85684204101562	56.0
644.6828	41.802	605.9375	206.89308166503906	223.0
644.6828	41.802	605.9375	208.89303588867188	56.0
644.6828	41.802	605.9375	216.92037963867188	167.0
644.6828	41.802	605.9375	218.92213439941406	112.0
644.6828	41.802	605.9375	222.87939453125	56.0
644.6828	41.802	605.9375	224.86390686035156	56.0
644.6828	41.802	605.9375	226.94232177734375	56.0
644.6828	41.802	605.9375	254.81825256347656	56.0
644.6828	41.802	605.9375	256.81536865234375	112.0
644.6828	41.802	605.9375	258.8134765625	56.0
644.6828	41.802	605.9375	264.84967041015625	112.0
644.6828	41.802	605.9375	266.8464050292969	112.0
644.6828	41.802	605.9375	268.8390808105469	56.0
644.6828	41.802	605.9375	270.8019714355469	56.0
644.6828	41.802	605.9375	272.7906799316406	112.0
644.6828	41.802	605.9375	280.8323974609375	56.0
644.6828	41.802	605.9375	282.81951904296875	56.0
644.6828	41.802	605.9375	314.7762451171875	56.0
644.6828	41.802	605.9375	322.8060607910156	56.0
644.6828	41.802	605.9375	324.80133056640625	56.0
644.6828	41.802	605.9375	326.8002014160156	56.0
644.6828	41.802	605.9375	382.7691650390625	112.0
644.6828	41.802	605.9375	384.7669982910156	56.0
644.6828	41.802	605.9375	386.76171875	56.0
644.6828	41.802	605.9375	390.79730224609375	112.0
644.6828	41.802	605.9375	392.7991638183594	167.0
644.6828	41.802	605.9375	394.7977294921875	56.0
644.6828	41.802	605.9375	396.73944091796875	56.0
644.6828	41.802	605.9375	396.7844543457031	56.0
644.6828	41.802	605.9375	398.7366943359375	56.0
644.6828	41.802	605.9375	400.7389831542969	112.0
644.6828	41.802	605.9375	402.817138671875	56.0
644.6828	41.802	605.9375	404.8210754394531	56.0
644.6828	41.802	605.9375	408.7639465332031	56.0
644.6828	41.802	605.9375	442.7167663574219	56.0
644.6828	41.802	605.9375	450.75360107421875	112.0
644.6828	41.802	605.9375	458.702392578125	56.0
644.6828	41.802	605.9375	506.7182922363281	56.0
644.6828	41.802	605.9375	508.7074890136719	112.0
644.6828	41.802	605.9375	510.6973876953125	56.0
644.6828	41.802	605.9375	518.7376708984375	112.0
644.6828	41.802	605.9375	520.73095703125	56.0
644.6828	41.802	605.9375	568.6685791015625	56.0
644.6828	41.802	605.9375	578.7064208984375	56.0
644.6828	41.802	605.9375	580.6891479492188	56.0
654.7218	41.802	886.4375	80.94828796386719	167.0
654.7218	41.802	886.4375	98.91961669921875	56.0
654.7218	41.802	886.4375	150.01358032226562	56.0
654.7218	41.802	886.4375	177.0205841064453	56.0
654.7218	41.802	886.4375	196.86317443847656	56.0
654.7218	41.802	886.4375	200.85684204101562	56.0
654.7218	41.802	886.4375	206.89308166503906	223.0
654.7218	41.802	886.4375	208.89303588867188	56.0
654.7218	41.802	886.4375	216.92037963867188	167.0
654.7218	41.802	886.4375	218.92213439941406	112.0
654.7218	41.802	886.4375	222.87939453125	56.0
654.7218	41.802	886.4375	224.86390686035156	56.0
654.7218	41.802	886.4375	226.94232177734375	56.0
654.7218	41.802	886.4375	254.81825256347656	56.0
654.7218	41.802	886.4375	256.81536865234375	112.0
654.7218	41.802	886.4375	258.8134765625	56.0
654.7218	41.802	886.4375	264.84967041015625	112.0
654.7218	41.802	886.4375	266.8464050292969	112.0
654.7218	41.802	886.4375	268.8390808105469	56.0
654.7218	41.802	886.4375	270.8019714355469	56.0
654.7218	41.802	886.4375	272.7906799316406	112.0
654.7218	41.802	886.4375	280.8323974609375	56.0
654.7218	41.802	886.4375	282.81951904296875	56.0
654.7218	41.802	886.4375	314.7762451171875	56.0
654.7218	41.802	886.4375	322.8060607910156	56.0
654.7218	41.802	886.4375	324.80133056640625	56.0
654.7218	41.802	886.4375	326.8002014160156	56.0
654.7218	41.802	886.4375	382.7691650390625	112.0
654.7218	41.802	886.4375	384.7669982910156	56.0
654.7218	41.802	886.4375	386.76171875	56.0
654.7218	41.802	886.4375	390.79730224609375	112.0
654.7218	41.802	886.4375	392.7991638183594	167.0
654.7218	41.802	886.4375	394.7977294921875	56.0
654.7218	41.802	886.4375	396.73944091796875	56.0
654.7218	41.802	886.4375	396.7844543457031	56.0
654.7218	41.802	886.4375	398.7366943359375	56.0
654.7218	41.802	886.4375	400.7389831542969	112.0
654.7218	41.802	886.4375	402.817138671875	56.0
654.7218	41.802	886.4375	404.8210754394531	56.0
654.7218	41.802	886.4375	408.7639465332031	56.0
654.7218	41.802	886.4375	442.7167663574219	56.0
654.7218	41.802	886.4375	450.75360107421875	112.0
654.7218	41.802	886.4375	458.702392578125	56.0
654.7218	41.802	886.4375	506.7182922363281	56.0
654.7218	41.802	886.4375	508.7074890136719	112.0
654.7218	41.802	886.4375	510.6973876953125	56.0
654.7218	41.802	886.4375	518.7376708984375	112.0
654.7218	41.802	886.4375	520.73095703125	56.0
654.7218	41.802	886.4375	568.6685791015625	56.0
654.7218	41.802	886.4375	578.7064208984375	56.0
654.7218	41.802	886.4375	580.6891479492188	56.0
656.7184	41.802	571.9375	80.94828796386719	167.0
656.7184	41.802	571.9375	98.91961669921875	56.0
656.7184	41.802	571.9375	150.01358032226562	56.0
656.7184	41.802	571.9375	177.0205841064453	56.0
656.7184	41.802	571.9375	196.86317443847656	56.0
656.7184	41.802	571.9375	200.85684204101562	56.0
656.7184	41.802	571.9375	206.89308166503906	223.0
656.7184	41.802	571.9375	208.89303588867188	56.0
656.7184	41.802	571.9375	216.92037963867188	167.0
656.7184	41.802	571.9375	218.92213439941406	112.0
656.7184	41.802	571.9375	222.87939453125	56.0
656.7184	41.802	571.9375	224.86390686035156	56.0
656.7184	41.802	571.9375	226.94232177734375	56.0
656.7184	41.802	571.9375	254.81825256347656	56.0
656.7184	41.802	571.9375	256.81536865234375	112.0
656.7184	41.802	571.9375	258.8134765625	56.0
656.7184	41.802	571.9375	264.84967041015625	112.0
656.7184	41.802	571.9375	266.8464050292969	112.0
656.7184	41.802	571.9375	268.8390808105469	56.0
656.7184	41.802	571.9375	270.8019714355469	56.0
656.7184	41.802	571.9375	272.7906799316406	112.0
656.7184	41.802	571.9375	280.8323974609375	56.0
656.7184	41.802	571.9375	282.81951904296875	56.0
656.7184	41.802	571.9375	314.7762451171875	56.0
656.7184	41.802	571.9375	322.8060607910156	56.0
656.7184	41.802	571.9375	324.80133056640625	56.0
656.7184	41.802	571.9375	326.8002014160156	56.0
656.7184	41.802	571.9375	382.7691650390625	112.0
656.7184	41.802	571.9375	384.7669982910156	56.0
656.7184	41.802	571.9375	386.76171875	56.0
656.7184	41.802	571.9375	390.79730224609375	112.0
656.7184	41.802	571.9375	392.7991638183594	167.0
656.7184	41.802	571.9375	394.7977294921875	56.0
656.7184	41.802	571.9375	396.73944091796875	56.0
656.7184	41.802	571.9375	396.7844543457031	56.0
656.7184	41.802	571.9375	398.7366943359375	56.0
656.7184	41.802	571.9375	400.7389831542969	112.0
656.7184	41.802	571.9375	402.817138671875	56.0
656.7184	41.802	571.9375	404.8210754394531	56.0
656.7184	41.802	571.9375	408.7639465332031	56.0
656.7184	41.802	571.9375	442.7167663574219	56.0
656.7184	41.802	571.9375	450.75360107421875	112.0
656.7184	41.802	571.9375	458.702392578125	56.0
656.7184	41.802	571.9375	506.7182922363281	56.0
656.7184	41.802	571.9375	508.7074890136719	112.0
656.7184	41.802	571.9375	510.6973876953125	56.0
656.7184	41.802	571.9375	518.7376708984375	112.0
656.7184	41.802	571.9375	520.73095703125	56.0
656.7184	41.802	571.9375	568.6685791015625	56.0
656.7184	41.802	571.9375	578.7064208984375	56.0
656.7184	41.802	571.9375	580.6891479492188	56.0
662.7446	41.802	582.6875	80.94447326660156	112.0
662.7446	41.802	582.6875	158.9611358642578	112.0
662.7446	41.802	582.6875	177.0224609375	56.0
662.7446	41.802	582.6875	196.86119079589844	56.0
662.7446	41.802	582.6875	198.86595153808594	56.0
662.7446	41.802	582.6875	200.03692626953125	56.0
662.7446	41.802	582.6875	200.85484313964844	112.0
662.7446	41.802	582.6875	206.89308166503906	56.0
662.7446	41.802	582.6875	208.8909912109375	112.0
662.7446	41.802	582.6875	216.91830444335938	167.0
662.7446	41.802	582.6875	226.94869995117188	56.0
662.7446	41.802	582.6875	254.82276916503906	56.0
662.7446	41.802	582.6875	256.8176574707031	112.0
662.7446	41.802	582.6875	258.8157653808594	112.0
662.7446	41.802	582.6875	262.9107971191406	56.0
662.7446	41.802	582.6875	264.854248046875	56.0
662.7446	41.802	582.6875	314.78375244140625	56.0
662.7446	41.802	582.6875	370.7471618652344	56.0
662.7446	41.802	582.6875	372.7325134277344	56.0
662.7446	41.802	582.6875	374.7313537597656	56.0
662.7446	41.802	582.6875	380.7655029296875	56.0
662.7446	41.802	582.6875	382.75811767578125	56.0
662.7446	41.802	582.6875	430.6827392578125	56.0
662.7446	41.802	582.6875	440.71588134765625	56.0
662.7446	41.802	582.6875	488.6629333496094	56.0
662.7446	41.802	582.6875	488.85968017578125	56.0
662.7446	41.802	582.6875	498.6837463378906	112.0
662.7446	41.802	582.6875	546.6051025390625	56.0
662.7446	41.802	582.6875	556.6371459960938	112.0
662.7446	41.802	582.6875	568.6652221679688	56.0
662.7446	41.802	582.6875	614.6092529296875	56.0
662.7446	41.802	582.6875	674.568115234375	56.0
666.7469	41.802	597.5	80.94447326660156	112.0
666.7469	41.802	597.5	158.9611358642578	112.0
666.7469	41.802	597.5	177.0224609375	56.0
666.7469	41.802	597.5	196.86119079589844	56.0
666.7469	41.802	597.5	198.86595153808594	56.0
666.7469	41.802	597.5	200.03692626953125	56.0
666.7469	41.802	597.5	200.85484313964844	112.0
666.7469	41.802	597.5	206.89308166503906	56.0
666.7469	41.802	597.5	208.8909912109375	112.0
666.7469	41.802	597.5	216.91830444335938	167.0
666.7469	41.802	597.5	226.94869995117188	56.0
666.7469	41.802	597.5	254.82276916503906	56.0
666.7469	41.802	597.5	256.8176574707031	112.0
666.7469	41.802	597.5	258.8157653808594	112.0
666.7469	41.802	597.5	262.9107971191406	56.0
666.7469	41.802	597.5	264.854248046875	56.0
666.7469	41.802	597.5	314.78375244140625	56.0
666.7469	41.802	597.5	370.7471618652344	56.0
666.7469	41.802	597.5	372.7325134277344	56.0
666.7469	41.802	597.5	374.7313537597656	56.0
666.7469	41.802	597.5	380.7655029296875	56.0
666.7469	41.802	597.5	382.75811767578125	56.0
666.7469	41.802	597.5	430.6827392578125	56.0
666.7469	41.802	597.5	440.71588134765625	56.0
666.7469	41.802	597.5	488.6629333496094	56.0
666.7469	41.802	597.5	488.85968017578125	56.0
666.7469	41.802	597.5	498.6837463378906	112.0
666.7469	41.802	597.5	546.6051025390625	56.0
666.7469	41.802	597.5	556.6371459960938	112.0
666.7469	41.802	597.5	568.6652221679688	56.0
666.7469	41.802	597.5	614.6092529296875	56.0
666.7469	41.802	597.5	674.568115234375	56.0
682.8104	41.802	546.75	80.94447326660156	112.0
682.8104	41.802	546.75	158.9611358642578	112.0
682.8104	41.802	546.75	177.0224609375	56.0
682.8104	41.802	546.75	196.86119079589844	56.0
682.8104	41.802	546.75	198.86595153808594	56.0
682.8104	41.802	546.75	200.03692626953125	56.0
682.8104	41.802	546.75	200.85484313964844	112.0
682.8104	41.802	546.75	206.89308166503906	56.0
682.8104	41.802	546.75	208.8909912109375	112.0
682.8104	41.802	546.75	216.91830444335938	167.0
682.8104	41.802	546.75	226.94869995117188	56.0
682.8104	41.802	546.75	254.82276916503906	56.0
682.8104	41.802	546.75	256.8176574707031	112.0
682.8104	41.802	546.75	258.8157653808594	112.0
682.8104	41.802	546.75	262.9107971191406	56.0
682.8104	41.802	546.75	264.854248046875	56.0
682.8104	41.802	546.75	314.78375244140625	56.0
682.8104	41.802	546.75	370.7471618652344	56.0
682.8104	41.802	546.75	372.7325134277344	56.0
682.8104	41.802	546.75	374.7313537597656	56.0
682.8104	41.802	546.75	380.7655029296875	56.0
682.8104	41.802	546.75	382.75811767578125	56.0
682.8104	41.802	546.75	430.6827392578125	56.0
682.8104	41.802	546.75	440.71588134765625	56.0
682.8104	41.802	546.75	488.6629333496094	56.0
682.8104	41.802	546.75	488.85968017578125	56.0
682.8104	41.802	546.75	498.6837463378906	112.0
682.8104	41.802	546.75	546.6051025390625	56.0
682.8104	41.802	546.75	556.6371459960938	112.0
682.8104	41.802	546.75	568.6652221679688	56.0
682.8104	41.802	546.75	614.6092529296875	56.0
682.8104	41.802	546.75	674.568115234375	56.0
720.7116	41.802	514.5	80.94574737548828	112.0
720.7116	41.802	514.5	82.94294738769531	56.0
720.7116	41.802	514.5	96.92227172851562	112.0
720.7116	41.802	514.5	112.8958969116211	279.0
720.7116	41.802	514.5	114.89173889160156	56.0
720.7116	41.802	514.5	158.9611358642578	56.0
720.7116	41.802	514.5	191.03863525390625	56.0
720.7116	41.802	514.5	196.86317443847656	56.0
720.7116	41.802	514.5	206.89308166503906	56.0
720.7116	41.802	514.5	216.92247009277344	167.0
720.7116	41.802	514.5	218.9137725830078	56.0
720.7116	41.802	514.5	222.86463928222656	56.0
720.7116	41.802	514.5	226.9465789794922	56.0
720.7116	41.802	514.5	232.89637756347656	112.0
720.7116	41.802	514.5	254.8205108642578	167.0
720.7116	41.802	514.5	274.79132080078125	56.0
720.7116	41.802	514.5	312.76959228515625	56.0
720.7116	41.802	514.5	322.8136901855469	56.0
720.7116	41.802	514.5	370.739013671875	56.0
720.7116	41.802	514.5	372.73797607421875	56.0
720.7116	41.802	514.5	448.7585754394531	56.0
720.7116	41.802	514.5	456.6958312988281	56.0
720.7116	41.802	514.5	486.6479187011719	56.0
720.7116	41.802	514.5	490.6445617675781	56.0
720.7116	41.802	514.5	514.6600341796875	56.0
720.7116	41.802	514.5	518.744140625	56.0
720.7116	41.802	514.5	524.6869506835938	112.0
720.7116	41.802	514.5	572.6096801757812	56.0
720.7116	41.802	514.5	578.689453125	56.0
720.7116	41.802	514.5	580.6959838867188	56.0
720.7116	41.802	514.5	582.6513671875	112.0
720.7116	41.802	514.5	594.6871337890625	56.0
720.7116	41.802	514.5	664.528076171875	56.0
720.7116	41.802	514.5	714.5821533203125	56.0
730.7458	41.802	562	80.94574737548828	112.0
730.7458	41.802	562	82.94294738769531	56.0
730.7458	41.802	562	96.92227172851562	112.0
730.7458	41.802	562	112.8958969116211	279.0
730.7458	41.802	562	114.89173889160156	56.0
730.7458	41.802	562	158.9611358642578	56.0
730.7458	41.802	562	191.03863525390625	56.0
730.7458	41.802	562	196.86317443847656	56.0
730.7458	41.802	562	206.89308166503906	56.0
730.7458	41.802	562	216.92247009277344	167.0
730.7458	41.802	562	218.9137725830078	56.0
730.7458	41.802	562	222.86463928222656	56.0
730.7458	41.802	562	226.9465789794922	56.0
730.7458	41.802	562	232.89637756347656	112.0
730.7458	41.802	562	254.8205108642578	167.0
730.7458	41.802	562	274.79132080078125	56.0
730.7458	41.802	562	312.76959228515625	56.0
730.7458	41.802	562	322.8136901855469	56.0
730.7458	41.802	562	370.739013671875	56.0
730.7458	41.802	562	372.73797607421875	56.0
730.7458	41.802	562	448.7585754394531	56.0
730.7458	41.802	562	456.6958312988281	56.0
730.7458	41.802	562	486.6479187011719	56.0
730.7458	41.802	562	490.6445617675781	56.0
730.7458	41.802	562	514.6600341796875	56.0
730.7458	41.802	562	518.744140625	56.0
730.7458	41.802	562	524.6869506835938	112.0
730.7458	41.802	562	572.6096801757812	56.0
730.7458	41.802	562	578.689453125	56.0
730.7458	41.802	562	580.6959838867188	56.0
730.7458	41.802	562	582.6513671875	112.0
730.7458	41.802	562	594.6871337890625	56.0
730.7458	41.802	562	664.528076171875	56.0
730.7458	41.802	562	714.5821533203125	56.0
770.6387	41.802	563.375	38.9621696472168	56.0
770.6387	41.802	563.375	80.94700622558594	112.0
770.6387	41.802	563.375	112.89290618896484	56.0
770.6387	41.802	563.375	177.02435302734375	56.0
770.6387	41.802	563.375	206.89308166503906	112.0
770.6387	41.802	563.375	216.92662048339844	167.0
770.6387	41.802	563.375	218.91586303710938	56.0
770.6387	41.802	563.375	226.94869995117188	167.0
770.6387	41.802	563.375	270.79034423828125	56.0
770.6387	41.802	563.375	272.7929992675781	56.0
770.6387	41.802	563.375	274.7889709472656	56.0
770.6387	41.802	563.375	276.8791809082031	56.0
770.6387	41.802	563.375	282.82427978515625	112.0
770.6387	41.802	563.375	392.7963562011719	112.0
770.6387	41.802	563.375	394.7977294921875	56.0
770.6387	41.802	563.375	428.7033996582031	56.0
770.6387	41.802	563.375	450.74761962890625	56.0
770.6387	41.802	563.375	456.70489501953125	56.0
770.6387	41.802	563.375	510.7133483886719	56.0
770.6387	41.802	563.375	518.6508178710938	56.0
770.6387	41.802	563.375	546.6183471679688	112.0
770.6387	41.802	563.375	572.6096801757812	56.0
770.6387	41.802	563.375	642.5989379882812	56.0
770.6387	41.802	563.375	664.5171508789062	56.0
770.6387	41.802	563.375	682.4934692382812	56.0
770.6387	41.802	563.375	688.5772094726562	56.0
770.6387	41.802	563.375	694.6060180664062	56.0
770.6387	41.802	563.375	780.4381713867188	112.0
770.6387	41.802	563.375	792.4682006835938	167.0
798.7267	41.802	511.9375	80.94700622558594	279.0
798.7267	41.802	511.9375	90.97698974609375	112.0
798.7267	41.802	511.9375	96.92088317871094	167.0
798.7267	41.802	511.9375	112.89290618896484	56.0
798.7267	41.802	511.9375	150.01358032226562	112.0
798.7267	41.802	511.9375	158.96470642089844	56.0
798.7267	41.802	511.9375	191.03472900390625	56.0
798.7267	41.802	511.9375	196.8671417236328	56.0
798.7267	41.802	511.9375	200.0429229736328	56.0
798.7267	41.802	511.9375	206.89105224609375	112.0
798.7267	41.802	511.9375	208.89303588867188	56.0
798.7267	41.802	511.9375	216.9287109375	167.0
798.7267	41.802	511.9375	218.9137725830078	56.0
798.7267	41.802	511.9375	226.95083618164062	112.0
798.7267	41.802	511.9375	255.97401428222656	56.0
798.7267	41.802	511.9375	256.8199157714844	56.0
798.7267	41.802	511.9375	374.73681640625	112.0
798.7267	41.802	511.9375	430.7032470703125	167.0
798.7267	41.802	511.9375	432.69598388671875	112.0
798.7267	41.802	511.9375	438.71954345703125	56.0
798.7267	41.802	511.9375	440.7218017578125	112.0
798.7267	41.802	511.9375	490.6570739746094	56.0
798.7267	41.802	511.9375	492.6490173339844	56.0
798.7267	41.802	511.9375	502.6755676269531	56.0
798.7267	41.802	511.9375	548.5982666015625	56.0
798.7267	41.802	511.9375	550.6016845703125	56.0
798.7267	41.802	511.9375	558.6551513671875	56.0
798.7267	41.802	511.9375	566.662841796875	56.0
798.7267	41.802	511.9375	606.5780639648438	56.0
798.7267	41.802	511.9375	610.56787109375	56.0
798.7267	41.802	511.9375	664.5208129882812	112.0
798.7267	41.802	511.9375	672.5518798828125	56.0
798.7267	41.802	511.9375	674.5498046875	56.0
798.7267	41.802	511.9375	680.5501708984375	56.0
798.7267	41.802	511.9375	686.580810546875	56.0
798.7267	41.802	511.9375	722.6055908203125	56.0
798.7267	41.802	511.9375	734.5237426757812	112.0
798.7267	41.802	511.9375	782.4242553710938	112.0
798.7267	41.802	511.9375	782.447998046875	112.0
798.7267	41.802	511.9375	788.4730834960938	56.0
798.7267	41.802	511.9375	790.4694213867188	56.0
798.7267	41.802	511.9375	792.47216796875	112.0
798.7267	41.802	511.9375	794.4695434570312	112.0
798.7267	41.802	511.9375	796.45751953125	56.0
798.7267	41.802	511.9375	798.407958984375	56.0
798.7267	41.802	511.9375	798.5037841796875	56.0
798.7267	41.802	511.9375	800.500732421875	112.0
798.7267	41.802	511.9375	802.4881591796875	112.0
224.8659	42.818004	517.9375	38.96400833129883	112.0
224.8659	42.818004	517.9375	90.97708129882812	167.0
224.8659	42.818004	517.9375	96.92096710205078	223.0
224.8659	42.818004	517.9375	98.91690063476562	56.0
224.8659	42.818004	517.9375	112.89148712158203	56.0
224.8659	42.818004	517.9375	120.005859375	112.0
224.8659	42.818004	517.9375	229.13510131835938	56.0
274.8824	42.818004	2054.625	38.961368560791016	56.0
274.8824	42.818004	2054.625	80.94583129882812	391.0
274.8824	42.818004	2054.625	82.94432067871094	335.0
274.8824	42.818004	2054.625	86.09584045410156	558.0
274.8824	42.818004	2054.625	90.97708129882812	223.0
274.8824	42.818004	2054.625	96.92096710205078	223.0
274.8824	42.818004	2054.625	98.92111206054688	229.0
274.8824	42.818004	2054.625	104.1066665649414	1587.0
274.8824	42.818004	2054.625	104.87769317626953	60.0
274.8824	42.818004	2054.625	105.11505889892578	114.0
274.8824	42.818004	2054.625	134.0170440673828	56.0
274.8824	42.818004	2054.625	135.00486755371094	56.0
274.8824	42.818004	2054.625	150.01019287109375	112.0
274.8824	42.818004	2054.625	152.07073974609375	56.0
274.8824	42.818004	2054.625	164.91964721679688	56.0
274.8824	42.818004	2054.625	214.0073699951172	167.0
274.8824	42.818004	2054.625	218.9200897216797	56.0
274.8824	42.818004	2054.625	221.02340698242188	1738.0
274.8824	42.818004	2054.625	222.0198974609375	177.0
274.8824	42.818004	2054.625	280.0943908691406	1042.0
276.8766	42.818004	1218.938	38.961368560791016	56.0
276.8766	42.818004	1218.938	80.94583129882812	391.0
276.8766	42.818004	1218.938	82.94432067871094	335.0
276.8766	42.818004	1218.938	86.09584045410156	558.0
276.8766	42.818004	1218.938	90.97708129882812	223.0
276.8766	42.818004	1218.938	96.92096710205078	223.0
276.8766	42.818004	1218.938	98.92111206054688	229.0
276.8766	42.818004	1218.938	104.1066665649414	1587.0
276.8766	42.818004	1218.938	104.87769317626953	60.0
276.8766	42.818004	1218.938	105.11505889892578	114.0
276.8766	42.818004	1218.938	134.0170440673828	56.0
276.8766	42.818004	1218.938	135.00486755371094	56.0
276.8766	42.818004	1218.938	150.01019287109375	112.0
276.8766	42.818004	1218.938	152.07073974609375	56.0
276.8766	42.818004	1218.938	164.91964721679688	56.0
276.8766	42.818004	1218.938	214.0073699951172	167.0
276.8766	42.818004	1218.938	218.9200897216797	56.0
276.8766	42.818004	1218.938	221.02340698242188	1738.0
276.8766	42.818004	1218.938	222.0198974609375	177.0
276.8766	42.818004	1218.938	280.0943908691406	1042.0
276.8788	42.818004	1218.938	38.961368560791016	56.0
276.8788	42.818004	1218.938	80.94583129882812	391.0
276.8788	42.818004	1218.938	82.94432067871094	335.0
276.8788	42.818004	1218.938	86.09584045410156	558.0
276.8788	42.818004	1218.938	90.97708129882812	223.0
276.8788	42.818004	1218.938	96.92096710205078	223.0
276.8788	42.818004	1218.938	98.92111206054688	229.0
276.8788	42.818004	1218.938	104.1066665649414	1587.0
276.8788	42.818004	1218.938	104.87769317626953	60.0
276.8788	42.818004	1218.938	105.11505889892578	114.0
276.8788	42.818004	1218.938	134.0170440673828	56.0
276.8788	42.818004	1218.938	135.00486755371094	56.0
276.8788	42.818004	1218.938	150.01019287109375	112.0
276.8788	42.818004	1218.938	152.07073974609375	56.0
276.8788	42.818004	1218.938	164.91964721679688	56.0
276.8788	42.818004	1218.938	214.0073699951172	167.0
276.8788	42.818004	1218.938	218.9200897216797	56.0
276.8788	42.818004	1218.938	221.02340698242188	1738.0
276.8788	42.818004	1218.938	222.0198974609375	177.0
276.8788	42.818004	1218.938	280.0943908691406	1042.0
332.841	42.818004	1673.938	38.96577835083008	113.0
332.841	42.818004	1673.938	80.94711303710938	1232.0
332.841	42.818004	1673.938	82.94303131103516	584.0
332.841	42.818004	1673.938	86.09452819824219	56.0
332.841	42.818004	1673.938	90.97708129882812	167.0
332.841	42.818004	1673.938	96.92236328125	446.0
332.841	42.818004	1673.938	98.91970825195312	167.0
332.841	42.818004	1673.938	104.1037826538086	56.0
332.841	42.818004	1673.938	138.90591430664062	112.0
332.841	42.818004	1673.938	150.0119171142578	112.0
332.841	42.818004	1673.938	191.0347900390625	56.0
332.841	42.818004	1673.938	191.07579040527344	56.0
332.841	42.818004	1673.938	196.8632354736328	167.0
332.841	42.818004	1673.938	198.8620147705078	167.0
332.841	42.818004	1673.938	200.03497314453125	56.0
332.841	42.818004	1673.938	206.89312744140625	112.0
332.841	42.818004	1673.938	208.886962890625	167.0
332.841	42.818004	1673.938	211.1016845703125	56.0
332.841	42.818004	1673.938	214.83262634277344	56.0
332.841	42.818004	1673.938	216.91835021972656	167.0
332.841	42.818004	1673.938	256.8199157714844	167.0
332.841	42.818004	1673.938	280.0872802734375	56.0
332.841	42.818004	1673.938	331.20947265625	56.0
348.0784	42.818004	1199.75	80.94583129882812	446.0
348.0784	42.818004	1199.75	82.94432067871094	112.0
348.0784	42.818004	1199.75	90.97303771972656	112.0
348.0784	42.818004	1199.75	96.92096710205078	167.0
348.0784	42.818004	1199.75	98.91690063476562	112.0
348.0784	42.818004	1199.75	104.10521697998047	112.0
348.0784	42.818004	1199.75	112.89148712158203	56.0
348.0784	42.818004	1199.75	134.0186767578125	56.0
348.0784	42.818004	1199.75	158.96121215820312	56.0
348.0784	42.818004	1199.75	169.98255920410156	56.0
348.0784	42.818004	1199.75	177.02064514160156	56.0
348.0784	42.818004	1199.75	177.05824279785156	56.0
348.0784	42.818004	1199.75	185.95401000976562	56.0
348.0784	42.818004	1199.75	191.0406494140625	112.0
348.0784	42.818004	1199.75	192.03958129882812	56.0
348.0784	42.818004	1199.75	216.91627502441406	56.0
348.0784	42.818004	1199.75	221.01499938964844	391.0
348.0784	42.818004	1199.75	222.8815460205078	112.0
348.0784	42.818004	1199.75	226.95086669921875	56.0
348.0784	42.818004	1199.75	234.8924560546875	56.0
348.0784	42.818004	1199.75	280.0920104980469	396.0
348.0784	42.818004	1199.75	281.0928649902344	169.0
348.0784	42.818004	1199.75	296.05963134765625	112.0
348.0784	42.818004	1199.75	297.0666809082031	56.0
348.0784	42.818004	1199.75	359.0882263183594	56.0
460.7856	42.818004	1260.938	80.94711303710938	1538.0
460.7856	42.818004	1260.938	82.94432067871094	392.0
460.7856	42.818004	1260.938	86.09452819824219	56.0
460.7856	42.818004	1260.938	90.9757308959961	335.0
460.7856	42.818004	1260.938	96.9195785522461	674.0
460.7856	42.818004	1260.938	98.91690063476562	279.0
460.7856	42.818004	1260.938	104.10521697998047	167.0
460.7856	42.818004	1260.938	135.0015869140625	112.0
460.7856	42.818004	1260.938	138.90591430664062	223.0
460.7856	42.818004	1260.938	140.90240478515625	112.0
460.7856	42.818004	1260.938	148.934326171875	56.0
460.7856	42.818004	1260.938	150.0119171142578	167.0
460.7856	42.818004	1260.938	164.91783142089844	56.0
460.7856	42.818004	1260.938	169.9880828857422	167.0
460.7856	42.818004	1260.938	191.0386962890625	112.0
460.7856	42.818004	1260.938	196.86520385742188	335.0
460.7856	42.818004	1260.938	198.8580322265625	449.0
460.7856	42.818004	1260.938	200.85690307617188	223.0
460.7856	42.818004	1260.938	206.89515686035156	571.0
460.7856	42.818004	1260.938	208.8889923095703	339.0
460.7856	42.818004	1260.938	210.88624572753906	167.0
460.7856	42.818004	1260.938	212.8352813720703	56.0
460.7856	42.818004	1260.938	214.83262634277344	56.0
460.7856	42.818004	1260.938	216.83514404296875	114.0
460.7856	42.818004	1260.938	216.92251586914062	566.0
460.7856	42.818004	1260.938	218.9200897216797	223.0
460.7856	42.818004	1260.938	221.02130126953125	112.0
460.7856	42.818004	1260.938	222.86679077148438	112.0
460.7856	42.818004	1260.938	224.85971069335938	56.0
460.7856	42.818004	1260.938	226.9530029296875	112.0
460.7856	42.818004	1260.938	254.82504272460938	225.0
460.7856	42.818004	1260.938	256.8176574707031	392.0
460.7856	42.818004	1260.938	258.81805419921875	336.0
460.7856	42.818004	1260.938	260.8056640625	56.0
460.7856	42.818004	1260.938	264.84967041015625	167.0
460.7856	42.818004	1260.938	266.8510437011719	167.0
460.7856	42.818004	1260.938	268.8460388183594	112.0
460.7856	42.818004	1260.938	271.9607849121094	56.0
460.7856	42.818004	1260.938	272.79534912109375	167.0
460.7856	42.818004	1260.938	280.08966064453125	223.0
460.7856	42.818004	1260.938	281.0904846191406	56.0
460.7856	42.818004	1260.938	296.06207275390625	56.0
460.7856	42.818004	1260.938	314.78125	112.0
460.7856	42.818004	1260.938	316.7742004394531	56.0
460.7856	42.818004	1260.938	322.81365966796875	112.0
460.7856	42.818004	1260.938	324.806396484375	167.0
460.7856	42.818004	1260.938	374.7367858886719	56.0
460.7856	42.818004	1260.938	380.76544189453125	56.0
460.7856	42.818004	1260.938	382.766357421875	56.0
460.7856	42.818004	1260.938	393.3003845214844	56.0
460.7856	42.818004	1260.938	396.7393798828125	56.0
460.7856	42.818004	1260.938	441.2942199707031	56.0
460.7856	42.818004	1260.938	447.29046630859375	56.0
462.783	42.818004	730.375	80.94711303710938	1538.0
462.783	42.818004	730.375	82.94432067871094	392.0
462.783	42.818004	730.375	86.09452819824219	56.0
462.783	42.818004	730.375	90.9757308959961	335.0
462.783	42.818004	730.375	96.9195785522461	674.0
462.783	42.818004	730.375	98.91690063476562	279.0
462.783	42.818004	730.375	104.10521697998047	167.0
462.783	42.818004	730.375	135.0015869140625	112.0
462.783	42.818004	730.375	138.90591430664062	223.0
462.783	42.818004	730.375	140.90240478515625	112.0
462.783	42.818004	730.375	148.934326171875	56.0
462.783	42.818004	730.375	150.0119171142578	167.0
462.783	42.818004	730.375	164.91783142089844	56.0
462.783	42.818004	730.375	169.9880828857422	167.0
462.783	42.818004	730.375	191.0386962890625	112.0
462.783	42.818004	730.375	196.86520385742188	335.0
462.783	42.818004	730.375	198.8580322265625	449.0
462.783	42.818004	730.375	200.85690307617188	223.0
462.783	42.818004	730.375	206.89515686035156	571.0
462.783	42.818004	730.375	208.8889923095703	339.0
462.783	42.818004	730.375	210.88624572753906	167.0
462.783	42.818004	730.375	212.8352813720703	56.0
462.783	42.818004	730.375	214.83262634277344	56.0
462.783	42.818004	730.375	216.83514404296875	114.0
462.783	42.818004	730.375	216.92251586914062	566.0
462.783	42.818004	730.375	218.9200897216797	223.0
462.783	42.818004	730.375	221.02130126953125	112.0
462.783	42.818004	730.375	222.86679077148438	112.0
462.783	42.818004	730.375	224.85971069335938	56.0
462.783	42.818004	730.375	226.9530029296875	112.0
462.783	42.818004	730.375	254.82504272460938	225.0
462.783	42.818004	730.375	256.8176574707031	392.0
462.783	42.818004	730.375	258.81805419921875	336.0
462.783	42.818004	730.375	260.8056640625	56.0
462.783	42.818004	730.375	264.84967041015625	167.0
462.783	42.818004	730.375	266.8510437011719	167.0
462.783	42.818004	730.375	268.8460388183594	112.0
462.783	42.818004	730.375	271.9607849121094	56.0
462.783	42.818004	730.375	272.79534912109375	167.0
462.783	42.818004	730.375	280.08966064453125	223.0
462.783	42.818004	730.375	281.0904846191406	56.0
462.783	42.818004	730.375	296.06207275390625	56.0
462.783	42.818004	730.375	314.78125	112.0
462.783	42.818004	730.375	316.7742004394531	56.0
462.783	42.818004	730.375	322.81365966796875	112.0
462.783	42.818004	730.375	324.806396484375	167.0
462.783	42.818004	730.375	374.7367858886719	56.0
462.783	42.818004	730.375	380.76544189453125	56.0
462.783	42.818004	730.375	382.766357421875	56.0
462.783	42.818004	730.375	393.3003845214844	56.0
462.783	42.818004	730.375	396.7393798828125	56.0
462.783	42.818004	730.375	441.2942199707031	56.0
462.783	42.818004	730.375	447.29046630859375	56.0
520.7401	42.818004	677.0625	80.9445571899414	112.0
520.7401	42.818004	677.0625	82.9417495727539	223.0
520.7401	42.818004	677.0625	96.9195785522461	335.0
520.7401	42.818004	677.0625	98.91549682617188	167.0
520.7401	42.818004	677.0625	114.89029693603516	56.0
520.7401	42.818004	677.0625	120.005859375	112.0
520.7401	42.818004	677.0625	135.0015869140625	56.0
520.7401	42.818004	677.0625	140.90240478515625	56.0
520.7401	42.818004	677.0625	149.99635314941406	56.0
520.7401	42.818004	677.0625	164.9105682373047	56.0
520.7401	42.818004	677.0625	165.98614501953125	56.0
520.7401	42.818004	677.0625	169.98623657226562	167.0
520.7401	42.818004	677.0625	177.05824279785156	56.0
520.7401	42.818004	677.0625	191.0328369140625	56.0
520.7401	42.818004	677.0625	196.8671875	112.0
520.7401	42.818004	677.0625	198.8620147705078	167.0
520.7401	42.818004	677.0625	200.85488891601562	56.0
520.7401	42.818004	677.0625	206.89109802246094	223.0
520.7401	42.818004	677.0625	208.89308166503906	112.0
520.7401	42.818004	677.0625	210.88624572753906	56.0
520.7401	42.818004	677.0625	212.83322143554688	56.0
520.7401	42.818004	677.0625	214.83262634277344	56.0
520.7401	42.818004	677.0625	216.92251586914062	279.0
520.7401	42.818004	677.0625	218.9242706298828	167.0
520.7401	42.818004	677.0625	221.01710510253906	112.0
520.7401	42.818004	677.0625	222.86679077148438	112.0
520.7401	42.818004	677.0625	224.86183166503906	56.0
520.7401	42.818004	677.0625	232.89210510253906	56.0
520.7401	42.818004	677.0625	254.81602478027344	112.0
520.7401	42.818004	677.0625	254.82955932617188	56.0
520.7401	42.818004	677.0625	256.8199157714844	167.0
520.7401	42.818004	677.0625	258.81805419921875	56.0
520.7401	42.818004	677.0625	264.8473815917969	56.0
520.7401	42.818004	677.0625	266.8418273925781	56.0
520.7401	42.818004	677.0625	270.7973327636719	112.0
520.7401	42.818004	677.0625	272.7883605957031	167.0
520.7401	42.818004	677.0625	274.7866516113281	56.0
520.7401	42.818004	677.0625	274.88031005859375	56.0
520.7401	42.818004	677.0625	278.87353515625	56.0
520.7401	42.818004	677.0625	280.08966064453125	223.0
520.7401	42.818004	677.0625	282.8195495605469	56.0
520.7401	42.818004	677.0625	286.76934814453125	56.0
520.7401	42.818004	677.0625	296.06207275390625	56.0
520.7401	42.818004	677.0625	324.8038635253906	112.0
520.7401	42.818004	677.0625	325.8841247558594	56.0
520.7401	42.818004	677.0625	332.8360900878906	56.0
520.7401	42.818004	677.0625	332.8515625	112.0
520.7401	42.818004	677.0625	386.756103515625	56.0
520.7401	42.818004	677.0625	392.7962951660156	112.0
520.7401	42.818004	677.0625	394.78643798828125	56.0
520.7401	42.818004	677.0625	398.7281799316406	56.0
520.7401	42.818004	677.0625	398.7450866699219	56.0
520.7401	42.818004	677.0625	400.81524658203125	56.0
520.7401	42.818004	677.0625	406.7701110839844	56.0
520.7401	42.818004	677.0625	408.76385498046875	56.0
520.7401	42.818004	677.0625	417.0443115234375	56.0
520.7401	42.818004	677.0625	450.7505187988281	56.0
138.9056	43.834002	1399.688	52.997650146484375	113.0
138.9056	43.834002	1399.688	80.94700622558594	1021.0
138.9056	43.834002	1399.688	81.05506896972656	112.0
138.9056	43.834002	1399.688	82.94293975830078	335.0
138.9056	43.834002	1399.688	84.08013153076172	223.0
138.9056	43.834002	1399.688	96.07998657226562	223.0
138.9056	43.834002	1399.688	97.0808334350586	56.0
138.9056	43.834002	1399.688	130.08407592773438	56.0
140.9037	43.834002	973.25	52.997650146484375	113.0
140.9037	43.834002	973.25	80.94700622558594	1021.0
140.9037	43.834002	973.25	81.05506896972656	112.0
140.9037	43.834002	973.25	82.94293975830078	335.0
140.9037	43.834002	973.25	84.08013153076172	223.0
140.9037	43.834002	973.25	96.07998657226562	223.0
140.9037	43.834002	973.25	97.0808334350586	56.0
140.9037	43.834002	973.25	130.08407592773438	56.0
148.9357	43.834002	697	38.96221923828125	167.0
148.9357	43.834002	697	56.048091888427734	56.0
148.9357	43.834002	697	62.980979919433594	112.0
148.9357	43.834002	697	80.94700622558594	167.0
148.9357	43.834002	697	82.94422149658203	56.0
148.9357	43.834002	697	83.05874633789062	112.0
148.9357	43.834002	697	90.97293090820312	56.0
148.9357	43.834002	697	98.91818237304688	112.0
148.9357	43.834002	697	110.06822967529297	167.0
148.9357	43.834002	697	120.00106048583984	112.0
206.8947	43.834002	5113.875	38.96221923828125	280.0
206.8947	43.834002	5113.875	80.94700622558594	3386.0
206.8947	43.834002	5113.875	82.94422149658203	1591.0
206.8947	43.834002	5113.875	90.97561645507812	560.0
206.8947	43.834002	5113.875	96.9194564819336	112.0
206.8947	43.834002	5113.875	137.0673065185547	168.0
206.8947	43.834002	5113.875	138.904052734375	112.0
206.8947	43.834002	5113.875	159.050048828125	112.0
206.8947	43.834002	5113.875	177.05987548828125	168.0
206.8947	43.834002	5113.875	179.09368896484375	113.0
206.8947	43.834002	5113.875	180.09884643554688	114.0
206.8947	43.834002	5113.875	203.05059814453125	920.0
206.8947	43.834002	5113.875	204.05418395996094	170.0
208.8905	43.834002	3478.5	38.96221923828125	280.0
208.8905	43.834002	3478.5	80.94700622558594	3386.0
208.8905	43.834002	3478.5	82.94422149658203	1591.0
208.8905	43.834002	3478.5	90.97561645507812	560.0
208.8905	43.834002	3478.5	96.9194564819336	112.0
208.8905	43.834002	3478.5	137.0673065185547	168.0
208.8905	43.834002	3478.5	138.904052734375	112.0
208.8905	43.834002	3478.5	159.050048828125	112.0
208.8905	43.834002	3478.5	177.05987548828125	168.0
208.8905	43.834002	3478.5	179.09368896484375	113.0
208.8905	43.834002	3478.5	180.09884643554688	114.0
208.8905	43.834002	3478.5	203.05059814453125	920.0
208.8905	43.834002	3478.5	204.05418395996094	170.0
222.8663	43.834002	541.875	38.961341857910156	391.0
222.8663	43.834002	541.875	80.94700622558594	56.0
222.8663	43.834002	541.875	90.97561645507812	446.0
222.8663	43.834002	541.875	96.92085266113281	391.0
222.8663	43.834002	541.875	98.91818237304688	167.0
222.8663	43.834002	541.875	104.99186706542969	167.0
222.8663	43.834002	541.875	106.9519271850586	56.0
222.8663	43.834002	541.875	116.99051666259766	56.0
222.8663	43.834002	541.875	120.00260925292969	56.0
222.8663	43.834002	541.875	120.96853637695312	56.0
222.8663	43.834002	541.875	169.98048400878906	56.0
222.8663	43.834002	541.875	177.05799865722656	56.0
254.8244	43.834002	1971.375	80.94700622558594	5671.0
254.8244	43.834002	1971.375	82.94422149658203	1784.0
254.8244	43.834002	1971.375	90.97831726074219	232.0
254.8244	43.834002	1971.375	134.01849365234375	167.0
254.8244	43.834002	1971.375	138.9057159423828	279.0
254.8244	43.834002	1971.375	140.9022216796875	279.0
254.8244	43.834002	1971.375	191.04037475585938	446.0
254.8244	43.834002	1971.375	198.8597412109375	167.0
254.8244	43.834002	1971.375	200.04067993164062	167.0
256.8216	43.834002	2821.813	80.94700622558594	5671.0
256.8216	43.834002	2821.813	82.94422149658203	1784.0
256.8216	43.834002	2821.813	90.97831726074219	232.0
256.8216	43.834002	2821.813	134.01849365234375	167.0
256.8216	43.834002	2821.813	138.9057159423828	279.0
256.8216	43.834002	2821.813	140.9022216796875	279.0
256.8216	43.834002	2821.813	191.04037475585938	446.0
256.8216	43.834002	2821.813	198.8597412109375	167.0
256.8216	43.834002	2821.813	200.04067993164062	167.0
258.8174	43.834002	1366.563	80.94700622558594	5671.0
258.8174	43.834002	1366.563	82.94422149658203	1784.0
258.8174	43.834002	1366.563	90.97831726074219	232.0
258.8174	43.834002	1366.563	134.01849365234375	167.0
258.8174	43.834002	1366.563	138.9057159423828	279.0
258.8174	43.834002	1366.563	140.9022216796875	279.0
258.8174	43.834002	1366.563	191.04037475585938	446.0
258.8174	43.834002	1366.563	198.8597412109375	167.0
258.8174	43.834002	1366.563	200.04067993164062	167.0
264.8536	43.834002	2926.813	80.94700622558594	5671.0
264.8536	43.834002	2926.813	82.94422149658203	1784.0
264.8536	43.834002	2926.813	90.97831726074219	232.0
264.8536	43.834002	2926.813	134.01849365234375	167.0
264.8536	43.834002	2926.813	138.9057159423828	279.0
264.8536	43.834002	2926.813	140.9022216796875	279.0
264.8536	43.834002	2926.813	191.04037475585938	446.0
264.8536	43.834002	2926.813	198.8597412109375	167.0
264.8536	43.834002	2926.813	200.04067993164062	167.0
266.8504	43.834002	3088.625	80.94700622558594	5671.0
266.8504	43.834002	3088.625	82.94422149658203	1784.0
266.8504	43.834002	3088.625	90.97831726074219	232.0
266.8504	43.834002	3088.625	134.01849365234375	167.0
266.8504	43.834002	3088.625	138.9057159423828	279.0
266.8504	43.834002	3088.625	140.9022216796875	279.0
266.8504	43.834002	3088.625	191.04037475585938	446.0
266.8504	43.834002	3088.625	198.8597412109375	167.0
266.8504	43.834002	3088.625	200.04067993164062	167.0
268.8477	43.834002	914.5	80.94700622558594	5671.0
268.8477	43.834002	914.5	82.94422149658203	1784.0
268.8477	43.834002	914.5	90.97831726074219	232.0
268.8477	43.834002	914.5	134.01849365234375	167.0
268.8477	43.834002	914.5	138.9057159423828	279.0
268.8477	43.834002	914.5	140.9022216796875	279.0
268.8477	43.834002	914.5	191.04037475585938	446.0
268.8477	43.834002	914.5	198.8597412109375	167.0
268.8477	43.834002	914.5	200.04067993164062	167.0
280.0913	43.834002	9171.063	38.96221923828125	279.0
280.0913	43.834002	9171.063	60.07828140258789	113.0
280.0913	43.834002	9171.063	70.06359100341797	56.0
280.0913	43.834002	9171.063	71.0721664428711	169.0
280.0913	43.834002	9171.063	80.94700622558594	1085.0
280.0913	43.834002	9171.063	82.94293975830078	451.0
280.0913	43.834002	9171.063	84.08142852783203	56.0
280.0913	43.834002	9171.063	86.09442901611328	279.0
280.0913	43.834002	9171.063	87.10128784179688	56.0
280.0913	43.834002	9171.063	90.97561645507812	391.0
280.0913	43.834002	9171.063	96.9194564819336	614.0
280.0913	43.834002	9171.063	98.91818237304688	392.0
280.0913	43.834002	9171.063	100.92027282714844	114.0
280.0913	43.834002	9171.063	104.00567626953125	116.0
280.0913	43.834002	9171.063	104.10653686523438	1525.0
280.0913	43.834002	9171.063	104.99186706542969	60.0
280.0913	43.834002	9171.063	105.11347961425781	119.0
280.0913	43.834002	9171.063	114.89167022705078	56.0
280.0913	43.834002	9171.063	118.08390808105469	56.0
280.0913	43.834002	9171.063	134.01686096191406	58.0
280.0913	43.834002	9171.063	150.01344299316406	167.0
280.0913	43.834002	9171.063	154.8755340576172	56.0
280.0913	43.834002	9171.063	162.01368713378906	112.0
280.0913	43.834002	9171.063	164.02996826171875	112.0
280.0913	43.834002	9171.063	165.9877471923828	56.0
280.0913	43.834002	9171.063	169.98968505859375	167.0
280.0913	43.834002	9171.063	175.12176513671875	56.0
280.0913	43.834002	9171.063	177.02227783203125	56.0
280.0913	43.834002	9171.063	177.0561065673828	56.0
280.0913	43.834002	9171.063	203.04656982421875	56.0
280.0913	43.834002	9171.063	206.89080810546875	167.0
280.0913	43.834002	9171.063	208.8927764892578	112.0
280.0913	43.834002	9171.063	210.88388061523438	56.0
280.0913	43.834002	9171.063	214.00704956054688	223.0
280.0913	43.834002	9171.063	214.84060668945312	56.0
280.0913	43.834002	9171.063	216.91802978515625	115.0
280.0913	43.834002	9171.063	221.01889038085938	1656.0
280.0913	43.834002	9171.063	222.02378845214844	226.0
280.0913	43.834002	9171.063	223.02464294433594	112.0
280.0913	43.834002	9171.063	273.1706848144531	56.0
280.0913	43.834002	9171.063	280.0915832519531	915.0
312.7813	43.834002	626.75	38.96310043334961	227.0
312.7813	43.834002	626.75	80.69685363769531	114.0
312.7813	43.834002	626.75	80.94573974609375	1218.0
312.7813	43.834002	626.75	82.94293975830078	614.0
312.7813	43.834002	626.75	84.08142852783203	167.0
312.7813	43.834002	626.75	86.0931167602539	56.0
312.7813	43.834002	626.75	90.97427368164062	56.0
312.7813	43.834002	626.75	96.07444763183594	56.0
312.7813	43.834002	626.75	104.10365295410156	446.0
312.7813	43.834002	626.75	111.04102325439453	56.0
312.7813	43.834002	626.75	112.89134216308594	112.0
312.7813	43.834002	626.75	114.89167022705078	56.0
312.7813	43.834002	626.75	119.99797058105469	112.0
312.7813	43.834002	626.75	128.06849670410156	56.0
312.7813	43.834002	626.75	134.01522827148438	279.0
312.7813	43.834002	626.75	135.0030517578125	56.0
312.7813	43.834002	626.75	138.9023895263672	56.0
312.7813	43.834002	626.75	140.0651397705078	223.0
312.7813	43.834002	626.75	140.90054321289062	112.0
312.7813	43.834002	626.75	169.98785400390625	112.0
312.7813	43.834002	626.75	179.0880126953125	56.0
312.7813	43.834002	626.75	191.03842163085938	446.0
312.7813	43.834002	626.75	191.0735626220703	56.0
312.7813	43.834002	626.75	193.9722137451172	56.0
312.7813	43.834002	626.75	196.85897827148438	112.0
312.7813	43.834002	626.75	198.85775756835938	112.0
312.7813	43.834002	626.75	200.04067993164062	112.0
312.7813	43.834002	626.75	203.048583984375	167.0
312.7813	43.834002	626.75	236.9879913330078	112.0
312.7813	43.834002	626.75	254.8043670654297	56.0
312.7813	43.834002	626.75	256.812744140625	56.0
312.7813	43.834002	626.75	259.9642333984375	56.0
312.7813	43.834002	626.75	296.0616149902344	167.0
312.7813	43.834002	626.75	301.131103515625	56.0
314.7805	43.834002	1035.438	38.96310043334961	227.0
314.7805	43.834002	1035.438	80.69685363769531	114.0
314.7805	43.834002	1035.438	80.94573974609375	1218.0
314.7805	43.834002	1035.438	82.94293975830078	614.0
314.7805	43.834002	1035.438	84.08142852783203	167.0
314.7805	43.834002	1035.438	86.0931167602539	56.0
314.7805	43.834002	1035.438	90.97427368164062	56.0
314.7805	43.834002	1035.438	96.07444763183594	56.0
314.7805	43.834002	1035.438	104.10365295410156	446.0
314.7805	43.834002	1035.438	111.04102325439453	56.0
314.7805	43.834002	1035.438	112.89134216308594	112.0
314.7805	43.834002	1035.438	114.89167022705078	56.0
314.7805	43.834002	1035.438	119.99797058105469	112.0
314.7805	43.834002	1035.438	128.06849670410156	56.0
314.7805	43.834002	1035.438	134.01522827148438	279.0
314.7805	43.834002	1035.438	135.0030517578125	56.0
314.7805	43.834002	1035.438	138.9023895263672	56.0
314.7805	43.834002	1035.438	140.0651397705078	223.0
314.7805	43.834002	1035.438	140.90054321289062	112.0
314.7805	43.834002	1035.438	169.98785400390625	112.0
314.7805	43.834002	1035.438	179.0880126953125	56.0
314.7805	43.834002	1035.438	191.03842163085938	446.0
314.7805	43.834002	1035.438	191.0735626220703	56.0
314.7805	43.834002	1035.438	193.9722137451172	56.0
314.7805	43.834002	1035.438	196.85897827148438	112.0
314.7805	43.834002	1035.438	198.85775756835938	112.0
314.7805	43.834002	1035.438	200.04067993164062	112.0
314.7805	43.834002	1035.438	203.048583984375	167.0
314.7805	43.834002	1035.438	236.9879913330078	112.0
314.7805	43.834002	1035.438	254.8043670654297	56.0
314.7805	43.834002	1035.438	256.812744140625	56.0
314.7805	43.834002	1035.438	259.9642333984375	56.0
314.7805	43.834002	1035.438	296.0616149902344	167.0
314.7805	43.834002	1035.438	301.131103515625	56.0
316.779	43.834002	566.625	38.96310043334961	227.0
316.779	43.834002	566.625	80.69685363769531	114.0
316.779	43.834002	566.625	80.94573974609375	1218.0
316.779	43.834002	566.625	82.94293975830078	614.0
316.779	43.834002	566.625	84.08142852783203	167.0
316.779	43.834002	566.625	86.0931167602539	56.0
316.779	43.834002	566.625	90.97427368164062	56.0
316.779	43.834002	566.625	96.07444763183594	56.0
316.779	43.834002	566.625	104.10365295410156	446.0
316.779	43.834002	566.625	111.04102325439453	56.0
316.779	43.834002	566.625	112.89134216308594	112.0
316.779	43.834002	566.625	114.89167022705078	56.0
316.779	43.834002	566.625	119.99797058105469	112.0
316.779	43.834002	566.625	128.06849670410156	56.0
316.779	43.834002	566.625	134.01522827148438	279.0
316.779	43.834002	566.625	135.0030517578125	56.0
316.779	43.834002	566.625	138.9023895263672	56.0
316.779	43.834002	566.625	140.0651397705078	223.0
316.779	43.834002	566.625	140.90054321289062	112.0
316.779	43.834002	566.625	169.98785400390625	112.0
316.779	43.834002	566.625	179.0880126953125	56.0
316.779	43.834002	566.625	191.03842163085938	446.0
316.779	43.834002	566.625	191.0735626220703	56.0
316.779	43.834002	566.625	193.9722137451172	56.0
316.779	43.834002	566.625	196.85897827148438	112.0
316.779	43.834002	566.625	198.85775756835938	112.0
316.779	43.834002	566.625	200.04067993164062	112.0
316.779	43.834002	566.625	203.048583984375	167.0
316.779	43.834002	566.625	236.9879913330078	112.0
316.779	43.834002	566.625	254.8043670654297	56.0
316.779	43.834002	566.625	256.812744140625	56.0
316.779	43.834002	566.625	259.9642333984375	56.0
316.779	43.834002	566.625	296.0616149902344	167.0
316.779	43.834002	566.625	301.131103515625	56.0
322.8129	43.834002	1213.688	38.96221923828125	117.0
322.8129	43.834002	1213.688	80.69685363769531	115.0
322.8129	43.834002	1213.688	80.94700622558594	3608.0
322.8129	43.834002	1213.688	82.94422149658203	1525.0
322.8129	43.834002	1213.688	90.97561645507812	619.0
322.8129	43.834002	1213.688	96.9222412109375	454.0
322.8129	43.834002	1213.688	98.91677856445312	167.0
322.8129	43.834002	1213.688	104.10797882080078	113.0
322.8129	43.834002	1213.688	120.00260925292969	167.0
322.8129	43.834002	1213.688	134.01522827148438	112.0
322.8129	43.834002	1213.688	138.9057159423828	339.0
322.8129	43.834002	1213.688	140.0684814453125	614.0
322.8129	43.834002	1213.688	140.90390014648438	112.0
322.8129	43.834002	1213.688	150.01344299316406	223.0
322.8129	43.834002	1213.688	191.03646850585938	223.0
322.8129	43.834002	1213.688	192.04518127441406	112.0
322.8129	43.834002	1213.688	196.86691284179688	167.0
322.8129	43.834002	1213.688	198.8617401123047	167.0
322.8129	43.834002	1213.688	200.8566131591797	112.0
322.8129	43.834002	1213.688	203.05059814453125	279.0
322.8129	43.834002	1213.688	206.89283752441406	391.0
322.8129	43.834002	1213.688	208.88665771484375	167.0
322.8129	43.834002	1213.688	211.10342407226562	112.0
322.8129	43.834002	1213.688	214.00912475585938	167.0
322.8129	43.834002	1213.688	216.9221954345703	502.0
322.8129	43.834002	1213.688	218.91558837890625	112.0
322.8129	43.834002	1213.688	219.0765380859375	112.0
322.8129	43.834002	1213.688	221.01889038085938	112.0
322.8129	43.834002	1213.688	254.82240295410156	167.0
322.8129	43.834002	1213.688	256.8218078613281	112.0
322.8129	43.834002	1213.688	266.85064697265625	112.0
322.8129	43.834002	1213.688	271.9720153808594	112.0
322.8129	43.834002	1213.688	280.0939636230469	279.0
324.8082	43.834002	1756.125	38.96221923828125	117.0
324.8082	43.834002	1756.125	80.69685363769531	115.0
324.8082	43.834002	1756.125	80.94700622558594	3608.0
324.8082	43.834002	1756.125	82.94422149658203	1525.0
324.8082	43.834002	1756.125	90.97561645507812	619.0
324.8082	43.834002	1756.125	96.9222412109375	454.0
324.8082	43.834002	1756.125	98.91677856445312	167.0
324.8082	43.834002	1756.125	104.10797882080078	113.0
324.8082	43.834002	1756.125	120.00260925292969	167.0
324.8082	43.834002	1756.125	134.01522827148438	112.0
324.8082	43.834002	1756.125	138.9057159423828	339.0
324.8082	43.834002	1756.125	140.0684814453125	614.0
324.8082	43.834002	1756.125	140.90390014648438	112.0
324.8082	43.834002	1756.125	150.01344299316406	223.0
324.8082	43.834002	1756.125	191.03646850585938	223.0
324.8082	43.834002	1756.125	192.04518127441406	112.0
324.8082	43.834002	1756.125	196.86691284179688	167.0
324.8082	43.834002	1756.125	198.8617401123047	167.0
324.8082	43.834002	1756.125	200.8566131591797	112.0
324.8082	43.834002	1756.125	203.05059814453125	279.0
324.8082	43.834002	1756.125	206.89283752441406	391.0
324.8082	43.834002	1756.125	208.88665771484375	167.0
324.8082	43.834002	1756.125	211.10342407226562	112.0
324.8082	43.834002	1756.125	214.00912475585938	167.0
324.8082	43.834002	1756.125	216.9221954345703	502.0
324.8082	43.834002	1756.125	218.91558837890625	112.0
324.8082	43.834002	1756.125	219.0765380859375	112.0
324.8082	43.834002	1756.125	221.01889038085938	112.0
324.8082	43.834002	1756.125	254.82240295410156	167.0
324.8082	43.834002	1756.125	256.8218078613281	112.0
324.8082	43.834002	1756.125	266.85064697265625	112.0
324.8082	43.834002	1756.125	271.9720153808594	112.0
324.8082	43.834002	1756.125	280.0939636230469	279.0
326.8045	43.834002	919.4375	38.96221923828125	117.0
326.8045	43.834002	919.4375	80.69685363769531	115.0
326.8045	43.834002	919.4375	80.94700622558594	3608.0
326.8045	43.834002	919.4375	82.94422149658203	1525.0
326.8045	43.834002	919.4375	90.97561645507812	619.0
326.8045	43.834002	919.4375	96.9222412109375	454.0
326.8045	43.834002	919.4375	98.91677856445312	167.0
326.8045	43.834002	919.4375	104.10797882080078	113.0
326.8045	43.834002	919.4375	120.00260925292969	167.0
326.8045	43.834002	919.4375	134.01522827148438	112.0
326.8045	43.834002	919.4375	138.9057159423828	339.0
326.8045	43.834002	919.4375	140.0684814453125	614.0
326.8045	43.834002	919.4375	140.90390014648438	112.0
326.8045	43.834002	919.4375	150.01344299316406	223.0
326.8045	43.834002	919.4375	191.03646850585938	223.0
326.8045	43.834002	919.4375	192.04518127441406	112.0
326.8045	43.834002	919.4375	196.86691284179688	167.0
326.8045	43.834002	919.4375	198.8617401123047	167.0
326.8045	43.834002	919.4375	200.8566131591797	112.0
326.8045	43.834002	919.4375	203.05059814453125	279.0
326.8045	43.834002	919.4375	206.89283752441406	391.0
326.8045	43.834002	919.4375	208.88665771484375	167.0
326.8045	43.834002	919.4375	211.10342407226562	112.0
326.8045	43.834002	919.4375	214.00912475585938	167.0
326.8045	43.834002	919.4375	216.9221954345703	502.0
326.8045	43.834002	919.4375	218.91558837890625	112.0
326.8045	43.834002	919.4375	219.0765380859375	112.0
326.8045	43.834002	919.4375	221.01889038085938	112.0
326.8045	43.834002	919.4375	254.82240295410156	167.0
326.8045	43.834002	919.4375	256.8218078613281	112.0
326.8045	43.834002	919.4375	266.85064697265625	112.0
326.8045	43.834002	919.4375	271.9720153808594	112.0
326.8045	43.834002	919.4375	280.0939636230469	279.0
334.8384	43.834002	1349.75	38.96221923828125	117.0
334.8384	43.834002	1349.75	80.69685363769531	115.0
334.8384	43.834002	1349.75	80.94700622558594	3608.0
334.8384	43.834002	1349.75	82.94422149658203	1525.0
334.8384	43.834002	1349.75	90.97561645507812	619.0
334.8384	43.834002	1349.75	96.9222412109375	454.0
334.8384	43.834002	1349.75	98.91677856445312	167.0
334.8384	43.834002	1349.75	104.10797882080078	113.0
334.8384	43.834002	1349.75	120.00260925292969	167.0
334.8384	43.834002	1349.75	134.01522827148438	112.0
334.8384	43.834002	1349.75	138.9057159423828	339.0
334.8384	43.834002	1349.75	140.0684814453125	614.0
334.8384	43.834002	1349.75	140.90390014648438	112.0
334.8384	43.834002	1349.75	150.01344299316406	223.0
334.8384	43.834002	1349.75	191.03646850585938	223.0
334.8384	43.834002	1349.75	192.04518127441406	112.0
334.8384	43.834002	1349.75	196.86691284179688	167.0
334.8384	43.834002	1349.75	198.8617401123047	167.0
334.8384	43.834002	1349.75	200.8566131591797	112.0
334.8384	43.834002	1349.75	203.05059814453125	279.0
334.8384	43.834002	1349.75	206.89283752441406	391.0
334.8384	43.834002	1349.75	208.88665771484375	167.0
334.8384	43.834002	1349.75	211.10342407226562	112.0
334.8384	43.834002	1349.75	214.00912475585938	167.0
334.8384	43.834002	1349.75	216.9221954345703	502.0
334.8384	43.834002	1349.75	218.91558837890625	112.0
334.8384	43.834002	1349.75	219.0765380859375	112.0
334.8384	43.834002	1349.75	221.01889038085938	112.0
334.8384	43.834002	1349.75	254.82240295410156	167.0
334.8384	43.834002	1349.75	256.8218078613281	112.0
334.8384	43.834002	1349.75	266.85064697265625	112.0
334.8384	43.834002	1349.75	271.9720153808594	112.0
334.8384	43.834002	1349.75	280.0939636230469	279.0
372.7397	43.834002	683.1875	38.96310043334961	175.0
372.7397	43.834002	683.1875	62.98434066772461	117.0
372.7397	43.834002	683.1875	80.94700622558594	3246.0
372.7397	43.834002	683.1875	82.94422149658203	1317.0
372.7397	43.834002	683.1875	90.97696685791016	350.0
372.7397	43.834002	683.1875	96.9222412109375	223.0
372.7397	43.834002	683.1875	98.91818237304688	112.0
372.7397	43.834002	683.1875	134.01849365234375	391.0
372.7397	43.834002	683.1875	138.9073944091797	394.0
372.7397	43.834002	683.1875	140.06680297851562	223.0
372.7397	43.834002	683.1875	140.90390014648438	502.0
372.7397	43.834002	683.1875	142.8994598388672	112.0
372.7397	43.834002	683.1875	148.93930053710938	112.0
372.7397	43.834002	683.1875	150.01171875	112.0
372.7397	43.834002	683.1875	191.04232788085938	565.0
372.7397	43.834002	683.1875	191.0755157470703	229.0
372.7397	43.834002	683.1875	192.04127502441406	112.0
372.7397	43.834002	683.1875	193.05067443847656	114.0
372.7397	43.834002	683.1875	196.86492919921875	1344.0
372.7397	43.834002	683.1875	197.10084533691406	117.0
372.7397	43.834002	683.1875	198.8597412109375	868.0
372.7397	43.834002	683.1875	199.98475646972656	114.0
372.7397	43.834002	683.1875	200.044677734375	225.0
372.7397	43.834002	683.1875	200.85861206054688	227.0
372.7397	43.834002	683.1875	200.98875427246094	113.0
372.7397	43.834002	683.1875	202.86143493652344	234.0
372.7397	43.834002	683.1875	203.0546112060547	2569.0
372.7397	43.834002	683.1875	204.0521697998047	286.0
372.7397	43.834002	683.1875	205.0582275390625	223.0
372.7397	43.834002	683.1875	206.89283752441406	1040.0
372.7397	43.834002	683.1875	207.01272583007812	112.0
372.7397	43.834002	683.1875	208.8927764892578	502.0
372.7397	43.834002	683.1875	210.8879852294922	112.0
372.7397	43.834002	683.1875	214.00912475585938	167.0
372.7397	43.834002	683.1875	216.9221954345703	391.0
372.7397	43.834002	683.1875	218.92185974121094	112.0
372.7397	43.834002	683.1875	219.07862854003906	167.0
372.7397	43.834002	683.1875	221.01889038085938	167.0
372.7397	43.834002	683.1875	254.8291778564453	512.0
372.7397	43.834002	683.1875	255.97364807128906	115.0
372.7397	43.834002	683.1875	256.8218078613281	704.0
372.7397	43.834002	683.1875	257.9503479003906	113.0
372.7397	43.834002	683.1875	258.8176574707031	455.0
372.7397	43.834002	683.1875	264.8515930175781	846.0
372.7397	43.834002	683.1875	266.85064697265625	393.0
372.7397	43.834002	683.1875	271.96270751953125	112.0
372.7397	43.834002	683.1875	271.9766845703125	112.0
372.7397	43.834002	683.1875	272.7949523925781	112.0
372.7397	43.834002	683.1875	273.9626770019531	112.0
372.7397	43.834002	683.1875	280.08685302734375	279.0
372.7397	43.834002	683.1875	322.81317138671875	167.0
372.7397	43.834002	683.1875	324.8110046386719	112.0
374.7386	43.834002	531.25	38.96310043334961	175.0
374.7386	43.834002	531.25	62.98434066772461	117.0
374.7386	43.834002	531.25	80.94700622558594	3246.0
374.7386	43.834002	531.25	82.94422149658203	1317.0
374.7386	43.834002	531.25	90.97696685791016	350.0
374.7386	43.834002	531.25	96.9222412109375	223.0
374.7386	43.834002	531.25	98.91818237304688	112.0
374.7386	43.834002	531.25	134.01849365234375	391.0
374.7386	43.834002	531.25	138.9073944091797	394.0
374.7386	43.834002	531.25	140.06680297851562	223.0
374.7386	43.834002	531.25	140.90390014648438	502.0
374.7386	43.834002	531.25	142.8994598388672	112.0
374.7386	43.834002	531.25	148.93930053710938	112.0
374.7386	43.834002	531.25	150.01171875	112.0
374.7386	43.834002	531.25	191.04232788085938	565.0
374.7386	43.834002	531.25	191.0755157470703	229.0
374.7386	43.834002	531.25	192.04127502441406	112.0
374.7386	43.834002	531.25	193.05067443847656	114.0
374.7386	43.834002	531.25	196.86492919921875	1344.0
374.7386	43.834002	531.25	197.10084533691406	117.0
374.7386	43.834002	531.25	198.8597412109375	868.0
374.7386	43.834002	531.25	199.98475646972656	114.0
374.7386	43.834002	531.25	200.044677734375	225.0
374.7386	43.834002	531.25	200.85861206054688	227.0
374.7386	43.834002	531.25	200.98875427246094	113.0
374.7386	43.834002	531.25	202.86143493652344	234.0
374.7386	43.834002	531.25	203.0546112060547	2569.0
374.7386	43.834002	531.25	204.0521697998047	286.0
374.7386	43.834002	531.25	205.0582275390625	223.0
374.7386	43.834002	531.25	206.89283752441406	1040.0
374.7386	43.834002	531.25	207.01272583007812	112.0
374.7386	43.834002	531.25	208.8927764892578	502.0
374.7386	43.834002	531.25	210.8879852294922	112.0
374.7386	43.834002	531.25	214.00912475585938	167.0
374.7386	43.834002	531.25	216.9221954345703	391.0
374.7386	43.834002	531.25	218.92185974121094	112.0
374.7386	43.834002	531.25	219.07862854003906	167.0
374.7386	43.834002	531.25	221.01889038085938	167.0
374.7386	43.834002	531.25	254.8291778564453	512.0
374.7386	43.834002	531.25	255.97364807128906	115.0
374.7386	43.834002	531.25	256.8218078613281	704.0
374.7386	43.834002	531.25	257.9503479003906	113.0
374.7386	43.834002	531.25	258.8176574707031	455.0
374.7386	43.834002	531.25	264.8515930175781	846.0
374.7386	43.834002	531.25	266.85064697265625	393.0
374.7386	43.834002	531.25	271.96270751953125	112.0
374.7386	43.834002	531.25	271.9766845703125	112.0
374.7386	43.834002	531.25	272.7949523925781	112.0
374.7386	43.834002	531.25	273.9626770019531	112.0
374.7386	43.834002	531.25	280.08685302734375	279.0
374.7386	43.834002	531.25	322.81317138671875	167.0
374.7386	43.834002	531.25	324.8110046386719	112.0
380.7701	43.834002	1069.688	38.96310043334961	175.0
380.7701	43.834002	1069.688	62.98434066772461	117.0
380.7701	43.834002	1069.688	80.94700622558594	3246.0
380.7701	43.834002	1069.688	82.94422149658203	1317.0
380.7701	43.834002	1069.688	90.97696685791016	350.0
380.7701	43.834002	1069.688	96.9222412109375	223.0
380.7701	43.834002	1069.688	98.91818237304688	112.0
380.7701	43.834002	1069.688	134.01849365234375	391.0
380.7701	43.834002	1069.688	138.9073944091797	394.0
380.7701	43.834002	1069.688	140.06680297851562	223.0
380.7701	43.834002	1069.688	140.90390014648438	502.0
380.7701	43.834002	1069.688	142.8994598388672	112.0
380.7701	43.834002	1069.688	148.93930053710938	112.0
380.7701	43.834002	1069.688	150.01171875	112.0
380.7701	43.834002	1069.688	191.04232788085938	565.0
380.7701	43.834002	1069.688	191.0755157470703	229.0
380.7701	43.834002	1069.688	192.04127502441406	112.0
380.7701	43.834002	1069.688	193.05067443847656	114.0
380.7701	43.834002	1069.688	196.86492919921875	1344.0
380.7701	43.834002	1069.688	197.10084533691406	117.0
380.7701	43.834002	1069.688	198.8597412109375	868.0
380.7701	43.834002	1069.688	199.98475646972656	114.0
380.7701	43.834002	1069.688	200.044677734375	225.0
380.7701	43.834002	1069.688	200.85861206054688	227.0
380.7701	43.834002	1069.688	200.98875427246094	113.0
380.7701	43.834002	1069.688	202.86143493652344	234.0
380.7701	43.834002	1069.688	203.0546112060547	2569.0
380.7701	43.834002	1069.688	204.0521697998047	286.0
380.7701	43.834002	1069.688	205.0582275390625	223.0
380.7701	43.834002	1069.688	206.89283752441406	1040.0
380.7701	43.834002	1069.688	207.01272583007812	112.0
380.7701	43.834002	1069.688	208.8927764892578	502.0
380.7701	43.834002	1069.688	210.8879852294922	112.0
380.7701	43.834002	1069.688	214.00912475585938	167.0
380.7701	43.834002	1069.688	216.9221954345703	391.0
380.7701	43.834002	1069.688	218.92185974121094	112.0
380.7701	43.834002	1069.688	219.07862854003906	167.0
380.7701	43.834002	1069.688	221.01889038085938	167.0
380.7701	43.834002	1069.688	254.8291778564453	512.0
380.7701	43.834002	1069.688	255.97364807128906	115.0
380.7701	43.834002	1069.688	256.8218078613281	704.0
380.7701	43.834002	1069.688	257.9503479003906	113.0
380.7701	43.834002	1069.688	258.8176574707031	455.0
380.7701	43.834002	1069.688	264.8515930175781	846.0
380.7701	43.834002	1069.688	266.85064697265625	393.0
380.7701	43.834002	1069.688	271.96270751953125	112.0
380.7701	43.834002	1069.688	271.9766845703125	112.0
380.7701	43.834002	1069.688	272.7949523925781	112.0
380.7701	43.834002	1069.688	273.9626770019531	112.0
380.7701	43.834002	1069.688	280.08685302734375	279.0
380.7701	43.834002	1069.688	322.81317138671875	167.0
380.7701	43.834002	1069.688	324.8110046386719	112.0
382.7654	43.834002	1593.563	38.96310043334961	175.0
382.7654	43.834002	1593.563	62.98434066772461	117.0
382.7654	43.834002	1593.563	80.94700622558594	3246.0
382.7654	43.834002	1593.563	82.94422149658203	1317.0
382.7654	43.834002	1593.563	90.97696685791016	350.0
382.7654	43.834002	1593.563	96.9222412109375	223.0
382.7654	43.834002	1593.563	98.91818237304688	112.0
382.7654	43.834002	1593.563	134.01849365234375	391.0
382.7654	43.834002	1593.563	138.9073944091797	394.0
382.7654	43.834002	1593.563	140.06680297851562	223.0
382.7654	43.834002	1593.563	140.90390014648438	502.0
382.7654	43.834002	1593.563	142.8994598388672	112.0
382.7654	43.834002	1593.563	148.93930053710938	112.0
382.7654	43.834002	1593.563	150.01171875	112.0
382.7654	43.834002	1593.563	191.04232788085938	565.0
382.7654	43.834002	1593.563	191.0755157470703	229.0
382.7654	43.834002	1593.563	192.04127502441406	112.0
382.7654	43.834002	1593.563	193.05067443847656	114.0
382.7654	43.834002	1593.563	196.86492919921875	1344.0
382.7654	43.834002	1593.563	197.10084533691406	117.0
382.7654	43.834002	1593.563	198.8597412109375	868.0
382.7654	43.834002	1593.563	199.98475646972656	114.0
382.7654	43.834002	1593.563	200.044677734375	225.0
382.7654	43.834002	1593.563	200.85861206054688	227.0
382.7654	43.834002	1593.563	200.98875427246094	113.0
382.7654	43.834002	1593.563	202.86143493652344	234.0
382.7654	43.834002	1593.563	203.0546112060547	2569.0
382.7654	43.834002	1593.563	204.0521697998047	286.0
382.7654	43.834002	1593.563	205.0582275390625	223.0
382.7654	43.834002	1593.563	206.89283752441406	1040.0
382.7654	43.834002	1593.563	207.01272583007812	112.0
382.7654	43.834002	1593.563	208.8927764892578	502.0
382.7654	43.834002	1593.563	210.8879852294922	112.0
382.7654	43.834002	1593.563	214.00912475585938	167.0
382.7654	43.834002	1593.563	216.9221954345703	391.0
382.7654	43.834002	1593.563	218.92185974121094	112.0
382.7654	43.834002	1593.563	219.07862854003906	167.0
382.7654	43.834002	1593.563	221.01889038085938	167.0
382.7654	43.834002	1593.563	254.8291778564453	512.0
382.7654	43.834002	1593.563	255.97364807128906	115.0
382.7654	43.834002	1593.563	256.8218078613281	704.0
382.7654	43.834002	1593.563	257.9503479003906	113.0
382.7654	43.834002	1593.563	258.8176574707031	455.0
382.7654	43.834002	1593.563	264.8515930175781	846.0
382.7654	43.834002	1593.563	266.85064697265625	393.0
382.7654	43.834002	1593.563	271.96270751953125	112.0
382.7654	43.834002	1593.563	271.9766845703125	112.0
382.7654	43.834002	1593.563	272.7949523925781	112.0
382.7654	43.834002	1593.563	273.9626770019531	112.0
382.7654	43.834002	1593.563	280.08685302734375	279.0
382.7654	43.834002	1593.563	322.81317138671875	167.0
382.7654	43.834002	1593.563	324.8110046386719	112.0
384.766	43.834002	1072.125	38.96310043334961	175.0
384.766	43.834002	1072.125	62.98434066772461	117.0
384.766	43.834002	1072.125	80.94700622558594	3246.0
384.766	43.834002	1072.125	82.94422149658203	1317.0
384.766	43.834002	1072.125	90.97696685791016	350.0
384.766	43.834002	1072.125	96.9222412109375	223.0
384.766	43.834002	1072.125	98.91818237304688	112.0
384.766	43.834002	1072.125	134.01849365234375	391.0
384.766	43.834002	1072.125	138.9073944091797	394.0
384.766	43.834002	1072.125	140.06680297851562	223.0
384.766	43.834002	1072.125	140.90390014648438	502.0
384.766	43.834002	1072.125	142.8994598388672	112.0
384.766	43.834002	1072.125	148.93930053710938	112.0
384.766	43.834002	1072.125	150.01171875	112.0
384.766	43.834002	1072.125	191.04232788085938	565.0
384.766	43.834002	1072.125	191.0755157470703	229.0
384.766	43.834002	1072.125	192.04127502441406	112.0
384.766	43.834002	1072.125	193.05067443847656	114.0
384.766	43.834002	1072.125	196.86492919921875	1344.0
384.766	43.834002	1072.125	197.10084533691406	117.0
384.766	43.834002	1072.125	198.8597412109375	868.0
384.766	43.834002	1072.125	199.98475646972656	114.0
384.766	43.834002	1072.125	200.044677734375	225.0
384.766	43.834002	1072.125	200.85861206054688	227.0
384.766	43.834002	1072.125	200.98875427246094	113.0
384.766	43.834002	1072.125	202.86143493652344	234.0
384.766	43.834002	1072.125	203.0546112060547	2569.0
384.766	43.834002	1072.125	204.0521697998047	286.0
384.766	43.834002	1072.125	205.0582275390625	223.0
384.766	43.834002	1072.125	206.89283752441406	1040.0
384.766	43.834002	1072.125	207.01272583007812	112.0
384.766	43.834002	1072.125	208.8927764892578	502.0
384.766	43.834002	1072.125	210.8879852294922	112.0
384.766	43.834002	1072.125	214.00912475585938	167.0
384.766	43.834002	1072.125	216.9221954345703	391.0
384.766	43.834002	1072.125	218.92185974121094	112.0
384.766	43.834002	1072.125	219.07862854003906	167.0
384.766	43.834002	1072.125	221.01889038085938	167.0
384.766	43.834002	1072.125	254.8291778564453	512.0
384.766	43.834002	1072.125	255.97364807128906	115.0
384.766	43.834002	1072.125	256.8218078613281	704.0
384.766	43.834002	1072.125	257.9503479003906	113.0
384.766	43.834002	1072.125	258.8176574707031	455.0
384.766	43.834002	1072.125	264.8515930175781	846.0
384.766	43.834002	1072.125	266.85064697265625	393.0
384.766	43.834002	1072.125	271.96270751953125	112.0
384.766	43.834002	1072.125	271.9766845703125	112.0
384.766	43.834002	1072.125	272.7949523925781	112.0
384.766	43.834002	1072.125	273.9626770019531	112.0
384.766	43.834002	1072.125	280.08685302734375	279.0
384.766	43.834002	1072.125	322.81317138671875	167.0
384.766	43.834002	1072.125	324.8110046386719	112.0
390.7991	43.834002	1572.563	38.96310043334961	175.0
390.7991	43.834002	1572.563	62.98434066772461	117.0
390.7991	43.834002	1572.563	80.94700622558594	3246.0
390.7991	43.834002	1572.563	82.94422149658203	1317.0
390.7991	43.834002	1572.563	90.97696685791016	350.0
390.7991	43.834002	1572.563	96.9222412109375	223.0
390.7991	43.834002	1572.563	98.91818237304688	112.0
390.7991	43.834002	1572.563	134.01849365234375	391.0
390.7991	43.834002	1572.563	138.9073944091797	394.0
390.7991	43.834002	1572.563	140.06680297851562	223.0
390.7991	43.834002	1572.563	140.90390014648438	502.0
390.7991	43.834002	1572.563	142.8994598388672	112.0
390.7991	43.834002	1572.563	148.93930053710938	112.0
390.7991	43.834002	1572.563	150.01171875	112.0
390.7991	43.834002	1572.563	191.04232788085938	565.0
390.7991	43.834002	1572.563	191.0755157470703	229.0
390.7991	43.834002	1572.563	192.04127502441406	112.0
390.7991	43.834002	1572.563	193.05067443847656	114.0
390.7991	43.834002	1572.563	196.86492919921875	1344.0
390.7991	43.834002	1572.563	197.10084533691406	117.0
390.7991	43.834002	1572.563	198.8597412109375	868.0
390.7991	43.834002	1572.563	199.98475646972656	114.0
390.7991	43.834002	1572.563	200.044677734375	225.0
390.7991	43.834002	1572.563	200.85861206054688	227.0
390.7991	43.834002	1572.563	200.98875427246094	113.0
390.7991	43.834002	1572.563	202.86143493652344	234.0
390.7991	43.834002	1572.563	203.0546112060547	2569.0
390.7991	43.834002	1572.563	204.0521697998047	286.0
390.7991	43.834002	1572.563	205.0582275390625	223.0
390.7991	43.834002	1572.563	206.89283752441406	1040.0
390.7991	43.834002	1572.563	207.01272583007812	112.0
390.7991	43.834002	1572.563	208.8927764892578	502.0
390.7991	43.834002	1572.563	210.8879852294922	112.0
390.7991	43.834002	1572.563	214.00912475585938	167.0
390.7991	43.834002	1572.563	216.9221954345703	391.0
390.7991	43.834002	1572.563	218.92185974121094	112.0
390.7991	43.834002	1572.563	219.07862854003906	167.0
390.7991	43.834002	1572.563	221.01889038085938	167.0
390.7991	43.834002	1572.563	254.8291778564453	512.0
390.7991	43.834002	1572.563	255.97364807128906	115.0
390.7991	43.834002	1572.563	256.8218078613281	704.0
390.7991	43.834002	1572.563	257.9503479003906	113.0
390.7991	43.834002	1572.563	258.8176574707031	455.0
390.7991	43.834002	1572.563	264.8515930175781	846.0
390.7991	43.834002	1572.563	266.85064697265625	393.0
390.7991	43.834002	1572.563	271.96270751953125	112.0
390.7991	43.834002	1572.563	271.9766845703125	112.0
390.7991	43.834002	1572.563	272.7949523925781	112.0
390.7991	43.834002	1572.563	273.9626770019531	112.0
390.7991	43.834002	1572.563	280.08685302734375	279.0
390.7991	43.834002	1572.563	322.81317138671875	167.0
390.7991	43.834002	1572.563	324.8110046386719	112.0
392.7982	43.834002	2113.688	38.96221923828125	279.0
392.7982	43.834002	2113.688	80.69685363769531	230.0
392.7982	43.834002	2113.688	80.94700622558594	1633.0
392.7982	43.834002	2113.688	82.94293975830078	870.0
392.7982	43.834002	2113.688	90.97561645507812	725.0
392.7982	43.834002	2113.688	96.92085266113281	813.0
392.7982	43.834002	2113.688	98.91818237304688	283.0
392.7982	43.834002	2113.688	112.89434814453125	112.0
392.7982	43.834002	2113.688	114.8901596069336	56.0
392.7982	43.834002	2113.688	120.00106048583984	112.0
392.7982	43.834002	2113.688	138.9073944091797	167.0
392.7982	43.834002	2113.688	140.0651397705078	112.0
392.7982	43.834002	2113.688	140.90390014648438	112.0
392.7982	43.834002	2113.688	148.93585205078125	167.0
392.7982	43.834002	2113.688	150.01516723632812	56.0
392.7982	43.834002	2113.688	154.8808135986328	56.0
392.7982	43.834002	2113.688	156.04495239257812	56.0
392.7982	43.834002	2113.688	156.8771209716797	167.0
392.7982	43.834002	2113.688	158.9627685546875	279.0
392.7982	43.834002	2113.688	164.02635192871094	167.0
392.7982	43.834002	2113.688	165.98956298828125	56.0
392.7982	43.834002	2113.688	169.98785400390625	223.0
392.7982	43.834002	2113.688	177.0673828125	112.0
392.7982	43.834002	2113.688	191.04232788085938	112.0
392.7982	43.834002	2113.688	196.86492919921875	167.0
392.7982	43.834002	2113.688	198.8597412109375	223.0
392.7982	43.834002	2113.688	200.86260986328125	112.0
392.7982	43.834002	2113.688	202.85740661621094	167.0
392.7982	43.834002	2113.688	206.89486694335938	558.0
392.7982	43.834002	2113.688	208.8927764892578	742.0
392.7982	43.834002	2113.688	210.89004516601562	167.0
392.7982	43.834002	2113.688	214.00704956054688	283.0
392.7982	43.834002	2113.688	216.9221954345703	1086.0
392.7982	43.834002	2113.688	218.9176788330078	337.0
392.7982	43.834002	2113.688	219.08489990234375	112.0
392.7982	43.834002	2113.688	219.92617797851562	112.0
392.7982	43.834002	2113.688	221.01467895507812	112.0
392.7982	43.834002	2113.688	222.8685760498047	167.0
392.7982	43.834002	2113.688	224.86997985839844	112.0
392.7982	43.834002	2113.688	226.86331176757812	56.0
392.7982	43.834002	2113.688	226.95692443847656	167.0
392.7982	43.834002	2113.688	256.8195495605469	167.0
392.7982	43.834002	2113.688	258.82220458984375	112.0
392.7982	43.834002	2113.688	264.86077880859375	112.0
392.7982	43.834002	2113.688	266.8529357910156	223.0
392.7982	43.834002	2113.688	266.87139892578125	56.0
392.7982	43.834002	2113.688	268.84332275390625	112.0
392.7982	43.834002	2113.688	270.8039245605469	112.0
392.7982	43.834002	2113.688	271.96502685546875	56.0
392.7982	43.834002	2113.688	274.8869323730469	112.0
392.7982	43.834002	2113.688	275.9629211425781	56.0
392.7982	43.834002	2113.688	276.8764343261719	112.0
392.7982	43.834002	2113.688	278.868408203125	56.0
392.7982	43.834002	2113.688	280.0915832519531	279.0
392.7982	43.834002	2113.688	281.0900573730469	112.0
392.7982	43.834002	2113.688	282.8238525390625	56.0
392.7982	43.834002	2113.688	285.9036560058594	112.0
392.7982	43.834002	2113.688	293.8758850097656	56.0
392.7982	43.834002	2113.688	295.8793640136719	167.0
392.7982	43.834002	2113.688	296.0616149902344	56.0
392.7982	43.834002	2113.688	324.8110046386719	112.0
392.7982	43.834002	2113.688	332.8355712890625	112.0
392.7982	43.834002	2113.688	334.8305358886719	56.0
392.7982	43.834002	2113.688	393.2913513183594	56.0
394.7943	43.834002	1058.25	38.96221923828125	279.0
394.7943	43.834002	1058.25	80.69685363769531	230.0
394.7943	43.834002	1058.25	80.94700622558594	1633.0
394.7943	43.834002	1058.25	82.94293975830078	870.0
394.7943	43.834002	1058.25	90.97561645507812	725.0
394.7943	43.834002	1058.25	96.92085266113281	813.0
394.7943	43.834002	1058.25	98.91818237304688	283.0
394.7943	43.834002	1058.25	112.89434814453125	112.0
394.7943	43.834002	1058.25	114.8901596069336	56.0
394.7943	43.834002	1058.25	120.00106048583984	112.0
394.7943	43.834002	1058.25	138.9073944091797	167.0
394.7943	43.834002	1058.25	140.0651397705078	112.0
394.7943	43.834002	1058.25	140.90390014648438	112.0
394.7943	43.834002	1058.25	148.93585205078125	167.0
394.7943	43.834002	1058.25	150.01516723632812	56.0
394.7943	43.834002	1058.25	154.8808135986328	56.0
394.7943	43.834002	1058.25	156.04495239257812	56.0
394.7943	43.834002	1058.25	156.8771209716797	167.0
394.7943	43.834002	1058.25	158.9627685546875	279.0
394.7943	43.834002	1058.25	164.02635192871094	167.0
394.7943	43.834002	1058.25	165.98956298828125	56.0
394.7943	43.834002	1058.25	169.98785400390625	223.0
394.7943	43.834002	1058.25	177.0673828125	112.0
394.7943	43.834002	1058.25	191.04232788085938	112.0
394.7943	43.834002	1058.25	196.86492919921875	167.0
394.7943	43.834002	1058.25	198.8597412109375	223.0
394.7943	43.834002	1058.25	200.86260986328125	112.0
394.7943	43.834002	1058.25	202.85740661621094	167.0
394.7943	43.834002	1058.25	206.89486694335938	558.0
394.7943	43.834002	1058.25	208.8927764892578	742.0
394.7943	43.834002	1058.25	210.89004516601562	167.0
394.7943	43.834002	1058.25	214.00704956054688	283.0
394.7943	43.834002	1058.25	216.9221954345703	1086.0
394.7943	43.834002	1058.25	218.9176788330078	337.0
394.7943	43.834002	1058.25	219.08489990234375	112.0
394.7943	43.834002	1058.25	219.92617797851562	112.0
394.7943	43.834002	1058.25	221.01467895507812	112.0
394.7943	43.834002	1058.25	222.8685760498047	167.0
394.7943	43.834002	1058.25	224.86997985839844	112.0
394.7943	43.834002	1058.25	226.86331176757812	56.0
394.7943	43.834002	1058.25	226.95692443847656	167.0
394.7943	43.834002	1058.25	256.8195495605469	167.0
394.7943	43.834002	1058.25	258.82220458984375	112.0
394.7943	43.834002	1058.25	264.86077880859375	112.0
394.7943	43.834002	1058.25	266.8529357910156	223.0
394.7943	43.834002	1058.25	266.87139892578125	56.0
394.7943	43.834002	1058.25	268.84332275390625	112.0
394.7943	43.834002	1058.25	270.8039245605469	112.0
394.7943	43.834002	1058.25	271.96502685546875	56.0
394.7943	43.834002	1058.25	274.8869323730469	112.0
394.7943	43.834002	1058.25	275.9629211425781	56.0
394.7943	43.834002	1058.25	276.8764343261719	112.0
394.7943	43.834002	1058.25	278.868408203125	56.0
394.7943	43.834002	1058.25	280.0915832519531	279.0
394.7943	43.834002	1058.25	281.0900573730469	112.0
394.7943	43.834002	1058.25	282.8238525390625	56.0
394.7943	43.834002	1058.25	285.9036560058594	112.0
394.7943	43.834002	1058.25	293.8758850097656	56.0
394.7943	43.834002	1058.25	295.8793640136719	167.0
394.7943	43.834002	1058.25	296.0616149902344	56.0
394.7943	43.834002	1058.25	324.8110046386719	112.0
394.7943	43.834002	1058.25	332.8355712890625	112.0
394.7943	43.834002	1058.25	334.8305358886719	56.0
394.7943	43.834002	1058.25	393.2913513183594	56.0
438.7273	43.834002	726.8125	40.964019775390625	116.0
438.7273	43.834002	726.8125	80.94700622558594	1709.0
438.7273	43.834002	726.8125	82.94293975830078	619.0
438.7273	43.834002	726.8125	90.97696685791016	56.0
438.7273	43.834002	726.8125	96.9180679321289	167.0
438.7273	43.834002	726.8125	98.91397094726562	56.0
438.7273	43.834002	726.8125	104.10653686523438	167.0
438.7273	43.834002	726.8125	112.89434814453125	112.0
438.7273	43.834002	726.8125	120.00260925292969	112.0
438.7273	43.834002	726.8125	134.01522827148438	335.0
438.7273	43.834002	726.8125	134.99977111816406	56.0
438.7273	43.834002	726.8125	138.9073944091797	223.0
438.7273	43.834002	726.8125	140.90390014648438	170.0
438.7273	43.834002	726.8125	164.02996826171875	56.0
438.7273	43.834002	726.8125	176.03138732910156	113.0
438.7273	43.834002	726.8125	177.06175231933594	56.0
438.7273	43.834002	726.8125	191.03842163085938	794.0
438.7273	43.834002	726.8125	191.0774688720703	113.0
438.7273	43.834002	726.8125	192.04714965820312	113.0
438.7273	43.834002	726.8125	193.0330047607422	56.0
438.7273	43.834002	726.8125	196.86492919921875	450.0
438.7273	43.834002	726.8125	197.09886169433594	112.0
438.7273	43.834002	726.8125	198.8617401123047	513.0
438.7273	43.834002	726.8125	200.03668212890625	223.0
438.7273	43.834002	726.8125	200.8566131591797	171.0
438.7273	43.834002	726.8125	206.89080810546875	335.0
438.7273	43.834002	726.8125	208.8948211669922	112.0
438.7273	43.834002	726.8125	216.9242706298828	56.0
438.7273	43.834002	726.8125	218.91976928710938	56.0
438.7273	43.834002	726.8125	219.08071899414062	112.0
438.7273	43.834002	726.8125	221.01678466796875	223.0
438.7273	43.834002	726.8125	224.8614959716797	56.0
438.7273	43.834002	726.8125	232.8917694091797	56.0
438.7273	43.834002	726.8125	234.89212036132812	112.0
438.7273	43.834002	726.8125	236.99234008789062	56.0
438.7273	43.834002	726.8125	245.947265625	56.0
438.7273	43.834002	726.8125	249.9418182373047	167.0
438.7273	43.834002	726.8125	254.82240295410156	621.0
438.7273	43.834002	726.8125	256.8172912597656	279.0
438.7273	43.834002	726.8125	258.8153991699219	112.0
438.7273	43.834002	726.8125	260.8121337890625	56.0
438.7273	43.834002	726.8125	264.8538818359375	112.0
438.7273	43.834002	726.8125	280.0915832519531	279.0
438.7273	43.834002	726.8125	312.7790832519531	112.0
438.7273	43.834002	726.8125	316.7762451171875	56.0
438.7273	43.834002	726.8125	322.81317138671875	112.0
438.7273	43.834002	726.8125	372.7291564941406	56.0
440.7266	43.834002	1437.625	38.96221923828125	116.0
440.7266	43.834002	1437.625	80.94700622558594	2691.0
440.7266	43.834002	1437.625	82.94422149658203	1056.0
440.7266	43.834002	1437.625	90.97427368164062	567.0
440.7266	43.834002	1437.625	96.9194564819336	790.0
440.7266	43.834002	1437.625	98.91677856445312	226.0
440.7266	43.834002	1437.625	104.10508728027344	279.0
440.7266	43.834002	1437.625	120.00570678710938	56.0
440.7266	43.834002	1437.625	134.01849365234375	223.0
440.7266	43.834002	1437.625	138.9073944091797	223.0
440.7266	43.834002	1437.625	140.06680297851562	167.0
440.7266	43.834002	1437.625	140.90390014648438	279.0
440.7266	43.834002	1437.625	142.8994598388672	112.0
440.7266	43.834002	1437.625	148.9341278076172	112.0
440.7266	43.834002	1437.625	150.01171875	167.0
440.7266	43.834002	1437.625	158.95921325683594	56.0
440.7266	43.834002	1437.625	164.02816772460938	112.0
440.7266	43.834002	1437.625	165.9877471923828	56.0
440.7266	43.834002	1437.625	169.98785400390625	167.0
440.7266	43.834002	1437.625	177.06175231933594	112.0
440.7266	43.834002	1437.625	191.04232788085938	167.0
440.7266	43.834002	1437.625	191.0696563720703	56.0
440.7266	43.834002	1437.625	196.86691284179688	508.0
440.7266	43.834002	1437.625	198.8597412109375	737.0
440.7266	43.834002	1437.625	200.86061096191406	288.0
440.7266	43.834002	1437.625	206.89283752441406	1088.0
440.7266	43.834002	1437.625	207.02288818359375	112.0
440.7266	43.834002	1437.625	208.8927764892578	680.0
440.7266	43.834002	1437.625	210.8879852294922	167.0
440.7266	43.834002	1437.625	212.83909606933594	167.0
440.7266	43.834002	1437.625	214.00912475585938	223.0
440.7266	43.834002	1437.625	214.83853149414062	228.0
440.7266	43.834002	1437.625	215.00833129882812	114.0
440.7266	43.834002	1437.625	216.9201202392578	1151.0
440.7266	43.834002	1437.625	217.92608642578125	116.0
440.7266	43.834002	1437.625	218.91558837890625	570.0
440.7266	43.834002	1437.625	219.07862854003906	167.0
440.7266	43.834002	1437.625	220.064453125	112.0
440.7266	43.834002	1437.625	221.02098083496094	335.0
440.7266	43.834002	1437.625	222.01747131347656	56.0
440.7266	43.834002	1437.625	222.866455078125	112.0
440.7266	43.834002	1437.625	224.86361694335938	56.0
440.7266	43.834002	1437.625	226.9484100341797	167.0
440.7266	43.834002	1437.625	254.8246612548828	393.0
440.7266	43.834002	1437.625	256.8195495605469	743.0
440.7266	43.834002	1437.625	257.94580078125	112.0
440.7266	43.834002	1437.625	258.8153991699219	564.0
440.7266	43.834002	1437.625	260.8098449707031	113.0
440.7266	43.834002	1437.625	261.00604248046875	56.0
440.7266	43.834002	1437.625	264.8515930175781	448.0
440.7266	43.834002	1437.625	266.8460388183594	335.0
440.7266	43.834002	1437.625	267.90386962890625	56.0
440.7266	43.834002	1437.625	268.84564208984375	167.0
440.7266	43.834002	1437.625	271.96502685546875	167.0
440.7266	43.834002	1437.625	272.7926025390625	56.0
440.7266	43.834002	1437.625	273.9603271484375	223.0
440.7266	43.834002	1437.625	274.7792053222656	56.0
440.7266	43.834002	1437.625	274.8775634765625	112.0
440.7266	43.834002	1437.625	276.8764343261719	56.0
440.7266	43.834002	1437.625	280.0939636230469	615.0
440.7266	43.834002	1437.625	280.8225402832031	56.0
440.7266	43.834002	1437.625	280.8627624511719	56.0
440.7266	43.834002	1437.625	281.0924377441406	114.0
440.7266	43.834002	1437.625	287.93975830078125	56.0
440.7266	43.834002	1437.625	314.7657165527344	56.0
440.7266	43.834002	1437.625	316.7686767578125	56.0
440.7266	43.834002	1437.625	322.8157043457031	223.0
440.7266	43.834002	1437.625	324.81353759765625	167.0
440.7266	43.834002	1437.625	326.8073425292969	56.0
440.7266	43.834002	1437.625	327.0116271972656	56.0
440.7266	43.834002	1437.625	332.8381652832031	167.0
440.7266	43.834002	1437.625	334.8227844238281	56.0
440.7266	43.834002	1437.625	338.0483703613281	56.0
440.7266	43.834002	1437.625	372.734619140625	112.0
440.7266	43.834002	1437.625	374.7225341796875	56.0
440.7266	43.834002	1437.625	380.7703552246094	56.0
440.7266	43.834002	1437.625	382.7602233886719	167.0
440.7266	43.834002	1437.625	382.77679443359375	56.0
440.7266	43.834002	1437.625	384.766357421875	167.0
440.7266	43.834002	1437.625	390.7994384765625	167.0
440.7266	43.834002	1437.625	392.7928771972656	112.0
440.7266	43.834002	1437.625	448.1325988769531	112.0
440.7266	43.834002	1437.625	448.1654968261719	56.0
440.7266	43.834002	1437.625	450.7497863769531	56.0
442.7252	43.834002	951.3125	38.96221923828125	116.0
442.7252	43.834002	951.3125	80.94700622558594	2691.0
442.7252	43.834002	951.3125	82.94422149658203	1056.0
442.7252	43.834002	951.3125	90.97427368164062	567.0
442.7252	43.834002	951.3125	96.9194564819336	790.0
442.7252	43.834002	951.3125	98.91677856445312	226.0
442.7252	43.834002	951.3125	104.10508728027344	279.0
442.7252	43.834002	951.3125	120.00570678710938	56.0
442.7252	43.834002	951.3125	134.01849365234375	223.0
442.7252	43.834002	951.3125	138.9073944091797	223.0
442.7252	43.834002	951.3125	140.06680297851562	167.0
442.7252	43.834002	951.3125	140.90390014648438	279.0
442.7252	43.834002	951.3125	142.8994598388672	112.0
442.7252	43.834002	951.3125	148.9341278076172	112.0
442.7252	43.834002	951.3125	150.01171875	167.0
442.7252	43.834002	951.3125	158.95921325683594	56.0
442.7252	43.834002	951.3125	164.02816772460938	112.0
442.7252	43.834002	951.3125	165.9877471923828	56.0
442.7252	43.834002	951.3125	169.98785400390625	167.0
442.7252	43.834002	951.3125	177.06175231933594	112.0
442.7252	43.834002	951.3125	191.04232788085938	167.0
442.7252	43.834002	951.3125	191.0696563720703	56.0
442.7252	43.834002	951.3125	196.86691284179688	508.0
442.7252	43.834002	951.3125	198.8597412109375	737.0
442.7252	43.834002	951.3125	200.86061096191406	288.0
442.7252	43.834002	951.3125	206.89283752441406	1088.0
442.7252	43.834002	951.3125	207.02288818359375	112.0
442.7252	43.834002	951.3125	208.8927764892578	680.0
442.7252	43.834002	951.3125	210.8879852294922	167.0
442.7252	43.834002	951.3125	212.83909606933594	167.0
442.7252	43.834002	951.3125	214.00912475585938	223.0
442.7252	43.834002	951.3125	214.83853149414062	228.0
442.7252	43.834002	951.3125	215.00833129882812	114.0
442.7252	43.834002	951.3125	216.9201202392578	1151.0
442.7252	43.834002	951.3125	217.92608642578125	116.0
442.7252	43.834002	951.3125	218.91558837890625	570.0
442.7252	43.834002	951.3125	219.07862854003906	167.0
442.7252	43.834002	951.3125	220.064453125	112.0
442.7252	43.834002	951.3125	221.02098083496094	335.0
442.7252	43.834002	951.3125	222.01747131347656	56.0
442.7252	43.834002	951.3125	222.866455078125	112.0
442.7252	43.834002	951.3125	224.86361694335938	56.0
442.7252	43.834002	951.3125	226.9484100341797	167.0
442.7252	43.834002	951.3125	254.8246612548828	393.0
442.7252	43.834002	951.3125	256.8195495605469	743.0
442.7252	43.834002	951.3125	257.94580078125	112.0
442.7252	43.834002	951.3125	258.8153991699219	564.0
442.7252	43.834002	951.3125	260.8098449707031	113.0
442.7252	43.834002	951.3125	261.00604248046875	56.0
442.7252	43.834002	951.3125	264.8515930175781	448.0
442.7252	43.834002	951.3125	266.8460388183594	335.0
442.7252	43.834002	951.3125	267.90386962890625	56.0
442.7252	43.834002	951.3125	268.84564208984375	167.0
442.7252	43.834002	951.3125	271.96502685546875	167.0
442.7252	43.834002	951.3125	272.7926025390625	56.0
442.7252	43.834002	951.3125	273.9603271484375	223.0
442.7252	43.834002	951.3125	274.7792053222656	56.0
442.7252	43.834002	951.3125	274.8775634765625	112.0
442.7252	43.834002	951.3125	276.8764343261719	56.0
442.7252	43.834002	951.3125	280.0939636230469	615.0
442.7252	43.834002	951.3125	280.8225402832031	56.0
442.7252	43.834002	951.3125	280.8627624511719	56.0
442.7252	43.834002	951.3125	281.0924377441406	114.0
442.7252	43.834002	951.3125	287.93975830078125	56.0
442.7252	43.834002	951.3125	314.7657165527344	56.0
442.7252	43.834002	951.3125	316.7686767578125	56.0
442.7252	43.834002	951.3125	322.8157043457031	223.0
442.7252	43.834002	951.3125	324.81353759765625	167.0
442.7252	43.834002	951.3125	326.8073425292969	56.0
442.7252	43.834002	951.3125	327.0116271972656	56.0
442.7252	43.834002	951.3125	332.8381652832031	167.0
442.7252	43.834002	951.3125	334.8227844238281	56.0
442.7252	43.834002	951.3125	338.0483703613281	56.0
442.7252	43.834002	951.3125	372.734619140625	112.0
442.7252	43.834002	951.3125	374.7225341796875	56.0
442.7252	43.834002	951.3125	380.7703552246094	56.0
442.7252	43.834002	951.3125	382.7602233886719	167.0
442.7252	43.834002	951.3125	382.77679443359375	56.0
442.7252	43.834002	951.3125	384.766357421875	167.0
442.7252	43.834002	951.3125	390.7994384765625	167.0
442.7252	43.834002	951.3125	392.7928771972656	112.0
442.7252	43.834002	951.3125	448.1325988769531	112.0
442.7252	43.834002	951.3125	448.1654968261719	56.0
442.7252	43.834002	951.3125	450.7497863769531	56.0
448.7574	43.834002	1020.125	38.96221923828125	116.0
448.7574	43.834002	1020.125	80.94700622558594	2691.0
448.7574	43.834002	1020.125	82.94422149658203	1056.0
448.7574	43.834002	1020.125	90.97427368164062	567.0
448.7574	43.834002	1020.125	96.9194564819336	790.0
448.7574	43.834002	1020.125	98.91677856445312	226.0
448.7574	43.834002	1020.125	104.10508728027344	279.0
448.7574	43.834002	1020.125	120.00570678710938	56.0
448.7574	43.834002	1020.125	134.01849365234375	223.0
448.7574	43.834002	1020.125	138.9073944091797	223.0
448.7574	43.834002	1020.125	140.06680297851562	167.0
448.7574	43.834002	1020.125	140.90390014648438	279.0
448.7574	43.834002	1020.125	142.8994598388672	112.0
448.7574	43.834002	1020.125	148.9341278076172	112.0
448.7574	43.834002	1020.125	150.01171875	167.0
448.7574	43.834002	1020.125	158.95921325683594	56.0
448.7574	43.834002	1020.125	164.02816772460938	112.0
448.7574	43.834002	1020.125	165.9877471923828	56.0
448.7574	43.834002	1020.125	169.98785400390625	167.0
448.7574	43.834002	1020.125	177.06175231933594	112.0
448.7574	43.834002	1020.125	191.04232788085938	167.0
448.7574	43.834002	1020.125	191.0696563720703	56.0
448.7574	43.834002	1020.125	196.86691284179688	508.0
448.7574	43.834002	1020.125	198.8597412109375	737.0
448.7574	43.834002	1020.125	200.86061096191406	288.0
448.7574	43.834002	1020.125	206.89283752441406	1088.0
448.7574	43.834002	1020.125	207.02288818359375	112.0
448.7574	43.834002	1020.125	208.8927764892578	680.0
448.7574	43.834002	1020.125	210.8879852294922	167.0
448.7574	43.834002	1020.125	212.83909606933594	167.0
448.7574	43.834002	1020.125	214.00912475585938	223.0
448.7574	43.834002	1020.125	214.83853149414062	228.0
448.7574	43.834002	1020.125	215.00833129882812	114.0
448.7574	43.834002	1020.125	216.9201202392578	1151.0
448.7574	43.834002	1020.125	217.92608642578125	116.0
448.7574	43.834002	1020.125	218.91558837890625	570.0
448.7574	43.834002	1020.125	219.07862854003906	167.0
448.7574	43.834002	1020.125	220.064453125	112.0
448.7574	43.834002	1020.125	221.02098083496094	335.0
448.7574	43.834002	1020.125	222.01747131347656	56.0
448.7574	43.834002	1020.125	222.866455078125	112.0
448.7574	43.834002	1020.125	224.86361694335938	56.0
448.7574	43.834002	1020.125	226.9484100341797	167.0
448.7574	43.834002	1020.125	254.8246612548828	393.0
448.7574	43.834002	1020.125	256.8195495605469	743.0
448.7574	43.834002	1020.125	257.94580078125	112.0
448.7574	43.834002	1020.125	258.8153991699219	564.0
448.7574	43.834002	1020.125	260.8098449707031	113.0
448.7574	43.834002	1020.125	261.00604248046875	56.0
448.7574	43.834002	1020.125	264.8515930175781	448.0
448.7574	43.834002	1020.125	266.8460388183594	335.0
448.7574	43.834002	1020.125	267.90386962890625	56.0
448.7574	43.834002	1020.125	268.84564208984375	167.0
448.7574	43.834002	1020.125	271.96502685546875	167.0
448.7574	43.834002	1020.125	272.7926025390625	56.0
448.7574	43.834002	1020.125	273.9603271484375	223.0
448.7574	43.834002	1020.125	274.7792053222656	56.0
448.7574	43.834002	1020.125	274.8775634765625	112.0
448.7574	43.834002	1020.125	276.8764343261719	56.0
448.7574	43.834002	1020.125	280.0939636230469	615.0
448.7574	43.834002	1020.125	280.8225402832031	56.0
448.7574	43.834002	1020.125	280.8627624511719	56.0
448.7574	43.834002	1020.125	281.0924377441406	114.0
448.7574	43.834002	1020.125	287.93975830078125	56.0
448.7574	43.834002	1020.125	314.7657165527344	56.0
448.7574	43.834002	1020.125	316.7686767578125	56.0
448.7574	43.834002	1020.125	322.8157043457031	223.0
448.7574	43.834002	1020.125	324.81353759765625	167.0
448.7574	43.834002	1020.125	326.8073425292969	56.0
448.7574	43.834002	1020.125	327.0116271972656	56.0
448.7574	43.834002	1020.125	332.8381652832031	167.0
448.7574	43.834002	1020.125	334.8227844238281	56.0
448.7574	43.834002	1020.125	338.0483703613281	56.0
448.7574	43.834002	1020.125	372.734619140625	112.0
448.7574	43.834002	1020.125	374.7225341796875	56.0
448.7574	43.834002	1020.125	380.7703552246094	56.0
448.7574	43.834002	1020.125	382.7602233886719	167.0
448.7574	43.834002	1020.125	382.77679443359375	56.0
448.7574	43.834002	1020.125	384.766357421875	167.0
448.7574	43.834002	1020.125	390.7994384765625	167.0
448.7574	43.834002	1020.125	392.7928771972656	112.0
448.7574	43.834002	1020.125	448.1325988769531	112.0
448.7574	43.834002	1020.125	448.1654968261719	56.0
448.7574	43.834002	1020.125	450.7497863769531	56.0
450.7554	43.834002	1482.75	38.96221923828125	116.0
450.7554	43.834002	1482.75	80.94700622558594	2691.0
450.7554	43.834002	1482.75	82.94422149658203	1056.0
450.7554	43.834002	1482.75	90.97427368164062	567.0
450.7554	43.834002	1482.75	96.9194564819336	790.0
450.7554	43.834002	1482.75	98.91677856445312	226.0
450.7554	43.834002	1482.75	104.10508728027344	279.0
450.7554	43.834002	1482.75	120.00570678710938	56.0
450.7554	43.834002	1482.75	134.01849365234375	223.0
450.7554	43.834002	1482.75	138.9073944091797	223.0
450.7554	43.834002	1482.75	140.06680297851562	167.0
450.7554	43.834002	1482.75	140.90390014648438	279.0
450.7554	43.834002	1482.75	142.8994598388672	112.0
450.7554	43.834002	1482.75	148.9341278076172	112.0
450.7554	43.834002	1482.75	150.01171875	167.0
450.7554	43.834002	1482.75	158.95921325683594	56.0
450.7554	43.834002	1482.75	164.02816772460938	112.0
450.7554	43.834002	1482.75	165.9877471923828	56.0
450.7554	43.834002	1482.75	169.98785400390625	167.0
450.7554	43.834002	1482.75	177.06175231933594	112.0
450.7554	43.834002	1482.75	191.04232788085938	167.0
450.7554	43.834002	1482.75	191.0696563720703	56.0
450.7554	43.834002	1482.75	196.86691284179688	508.0
450.7554	43.834002	1482.75	198.8597412109375	737.0
450.7554	43.834002	1482.75	200.86061096191406	288.0
450.7554	43.834002	1482.75	206.89283752441406	1088.0
450.7554	43.834002	1482.75	207.02288818359375	112.0
450.7554	43.834002	1482.75	208.8927764892578	680.0
450.7554	43.834002	1482.75	210.8879852294922	167.0
450.7554	43.834002	1482.75	212.83909606933594	167.0
450.7554	43.834002	1482.75	214.00912475585938	223.0
450.7554	43.834002	1482.75	214.83853149414062	228.0
450.7554	43.834002	1482.75	215.00833129882812	114.0
450.7554	43.834002	1482.75	216.9201202392578	1151.0
450.7554	43.834002	1482.75	217.92608642578125	116.0
450.7554	43.834002	1482.75	218.91558837890625	570.0
450.7554	43.834002	1482.75	219.07862854003906	167.0
450.7554	43.834002	1482.75	220.064453125	112.0
450.7554	43.834002	1482.75	221.02098083496094	335.0
450.7554	43.834002	1482.75	222.01747131347656	56.0
450.7554	43.834002	1482.75	222.866455078125	112.0
450.7554	43.834002	1482.75	224.86361694335938	56.0
450.7554	43.834002	1482.75	226.9484100341797	167.0
450.7554	43.834002	1482.75	254.8246612548828	393.0
450.7554	43.834002	1482.75	256.8195495605469	743.0
450.7554	43.834002	1482.75	257.94580078125	112.0
450.7554	43.834002	1482.75	258.8153991699219	564.0
450.7554	43.834002	1482.75	260.8098449707031	113.0
450.7554	43.834002	1482.75	261.00604248046875	56.0
450.7554	43.834002	1482.75	264.8515930175781	448.0
450.7554	43.834002	1482.75	266.8460388183594	335.0
450.7554	43.834002	1482.75	267.90386962890625	56.0
450.7554	43.834002	1482.75	268.84564208984375	167.0
450.7554	43.834002	1482.75	271.96502685546875	167.0
450.7554	43.834002	1482.75	272.7926025390625	56.0
450.7554	43.834002	1482.75	273.9603271484375	223.0
450.7554	43.834002	1482.75	274.7792053222656	56.0
450.7554	43.834002	1482.75	274.8775634765625	112.0
450.7554	43.834002	1482.75	276.8764343261719	56.0
450.7554	43.834002	1482.75	280.0939636230469	615.0
450.7554	43.834002	1482.75	280.8225402832031	56.0
450.7554	43.834002	1482.75	280.8627624511719	56.0
450.7554	43.834002	1482.75	281.0924377441406	114.0
450.7554	43.834002	1482.75	287.93975830078125	56.0
450.7554	43.834002	1482.75	314.7657165527344	56.0
450.7554	43.834002	1482.75	316.7686767578125	56.0
450.7554	43.834002	1482.75	322.8157043457031	223.0
450.7554	43.834002	1482.75	324.81353759765625	167.0
450.7554	43.834002	1482.75	326.8073425292969	56.0
450.7554	43.834002	1482.75	327.0116271972656	56.0
450.7554	43.834002	1482.75	332.8381652832031	167.0
450.7554	43.834002	1482.75	334.8227844238281	56.0
450.7554	43.834002	1482.75	338.0483703613281	56.0
450.7554	43.834002	1482.75	372.734619140625	112.0
450.7554	43.834002	1482.75	374.7225341796875	56.0
450.7554	43.834002	1482.75	380.7703552246094	56.0
450.7554	43.834002	1482.75	382.7602233886719	167.0
450.7554	43.834002	1482.75	382.77679443359375	56.0
450.7554	43.834002	1482.75	384.766357421875	167.0
450.7554	43.834002	1482.75	390.7994384765625	167.0
450.7554	43.834002	1482.75	392.7928771972656	112.0
450.7554	43.834002	1482.75	448.1325988769531	112.0
450.7554	43.834002	1482.75	448.1654968261719	56.0
450.7554	43.834002	1482.75	450.7497863769531	56.0
452.7519	43.834002	1088.063	38.96221923828125	116.0
452.7519	43.834002	1088.063	80.94700622558594	2691.0
452.7519	43.834002	1088.063	82.94422149658203	1056.0
452.7519	43.834002	1088.063	90.97427368164062	567.0
452.7519	43.834002	1088.063	96.9194564819336	790.0
452.7519	43.834002	1088.063	98.91677856445312	226.0
452.7519	43.834002	1088.063	104.10508728027344	279.0
452.7519	43.834002	1088.063	120.00570678710938	56.0
452.7519	43.834002	1088.063	134.01849365234375	223.0
452.7519	43.834002	1088.063	138.9073944091797	223.0
452.7519	43.834002	1088.063	140.06680297851562	167.0
452.7519	43.834002	1088.063	140.90390014648438	279.0
452.7519	43.834002	1088.063	142.8994598388672	112.0
452.7519	43.834002	1088.063	148.9341278076172	112.0
452.7519	43.834002	1088.063	150.01171875	167.0
452.7519	43.834002	1088.063	158.95921325683594	56.0
452.7519	43.834002	1088.063	164.02816772460938	112.0
452.7519	43.834002	1088.063	165.9877471923828	56.0
452.7519	43.834002	1088.063	169.98785400390625	167.0
452.7519	43.834002	1088.063	177.06175231933594	112.0
452.7519	43.834002	1088.063	191.04232788085938	167.0
452.7519	43.834002	1088.063	191.0696563720703	56.0
452.7519	43.834002	1088.063	196.86691284179688	508.0
452.7519	43.834002	1088.063	198.8597412109375	737.0
452.7519	43.834002	1088.063	200.86061096191406	288.0
452.7519	43.834002	1088.063	206.89283752441406	1088.0
452.7519	43.834002	1088.063	207.02288818359375	112.0
452.7519	43.834002	1088.063	208.8927764892578	680.0
452.7519	43.834002	1088.063	210.8879852294922	167.0
452.7519	43.834002	1088.063	212.83909606933594	167.0
452.7519	43.834002	1088.063	214.00912475585938	223.0
452.7519	43.834002	1088.063	214.83853149414062	228.0
452.7519	43.834002	1088.063	215.00833129882812	114.0
452.7519	43.834002	1088.063	216.9201202392578	1151.0
452.7519	43.834002	1088.063	217.92608642578125	116.0
452.7519	43.834002	1088.063	218.91558837890625	570.0
452.7519	43.834002	1088.063	219.07862854003906	167.0
452.7519	43.834002	1088.063	220.064453125	112.0
452.7519	43.834002	1088.063	221.02098083496094	335.0
452.7519	43.834002	1088.063	222.01747131347656	56.0
452.7519	43.834002	1088.063	222.866455078125	112.0
452.7519	43.834002	1088.063	224.86361694335938	56.0
452.7519	43.834002	1088.063	226.9484100341797	167.0
452.7519	43.834002	1088.063	254.8246612548828	393.0
452.7519	43.834002	1088.063	256.8195495605469	743.0
452.7519	43.834002	1088.063	257.94580078125	112.0
452.7519	43.834002	1088.063	258.8153991699219	564.0
452.7519	43.834002	1088.063	260.8098449707031	113.0
452.7519	43.834002	1088.063	261.00604248046875	56.0
452.7519	43.834002	1088.063	264.8515930175781	448.0
452.7519	43.834002	1088.063	266.8460388183594	335.0
452.7519	43.834002	1088.063	267.90386962890625	56.0
452.7519	43.834002	1088.063	268.84564208984375	167.0
452.7519	43.834002	1088.063	271.96502685546875	167.0
452.7519	43.834002	1088.063	272.7926025390625	56.0
452.7519	43.834002	1088.063	273.9603271484375	223.0
452.7519	43.834002	1088.063	274.7792053222656	56.0
452.7519	43.834002	1088.063	274.8775634765625	112.0
452.7519	43.834002	1088.063	276.8764343261719	56.0
452.7519	43.834002	1088.063	280.0939636230469	615.0
452.7519	43.834002	1088.063	280.8225402832031	56.0
452.7519	43.834002	1088.063	280.8627624511719	56.0
452.7519	43.834002	1088.063	281.0924377441406	114.0
452.7519	43.834002	1088.063	287.93975830078125	56.0
452.7519	43.834002	1088.063	314.7657165527344	56.0
452.7519	43.834002	1088.063	316.7686767578125	56.0
452.7519	43.834002	1088.063	322.8157043457031	223.0
452.7519	43.834002	1088.063	324.81353759765625	167.0
452.7519	43.834002	1088.063	326.8073425292969	56.0
452.7519	43.834002	1088.063	327.0116271972656	56.0
452.7519	43.834002	1088.063	332.8381652832031	167.0
452.7519	43.834002	1088.063	334.8227844238281	56.0
452.7519	43.834002	1088.063	338.0483703613281	56.0
452.7519	43.834002	1088.063	372.734619140625	112.0
452.7519	43.834002	1088.063	374.7225341796875	56.0
452.7519	43.834002	1088.063	380.7703552246094	56.0
452.7519	43.834002	1088.063	382.7602233886719	167.0
452.7519	43.834002	1088.063	382.77679443359375	56.0
452.7519	43.834002	1088.063	384.766357421875	167.0
452.7519	43.834002	1088.063	390.7994384765625	167.0
452.7519	43.834002	1088.063	392.7928771972656	112.0
452.7519	43.834002	1088.063	448.1325988769531	112.0
452.7519	43.834002	1088.063	448.1654968261719	56.0
452.7519	43.834002	1088.063	450.7497863769531	56.0
458.7859	43.834002	1124.688	38.96221923828125	116.0
458.7859	43.834002	1124.688	80.94700622558594	2691.0
458.7859	43.834002	1124.688	82.94422149658203	1056.0
458.7859	43.834002	1124.688	90.97427368164062	567.0
458.7859	43.834002	1124.688	96.9194564819336	790.0
458.7859	43.834002	1124.688	98.91677856445312	226.0
458.7859	43.834002	1124.688	104.10508728027344	279.0
458.7859	43.834002	1124.688	120.00570678710938	56.0
458.7859	43.834002	1124.688	134.01849365234375	223.0
458.7859	43.834002	1124.688	138.9073944091797	223.0
458.7859	43.834002	1124.688	140.06680297851562	167.0
458.7859	43.834002	1124.688	140.90390014648438	279.0
458.7859	43.834002	1124.688	142.8994598388672	112.0
458.7859	43.834002	1124.688	148.9341278076172	112.0
458.7859	43.834002	1124.688	150.01171875	167.0
458.7859	43.834002	1124.688	158.95921325683594	56.0
458.7859	43.834002	1124.688	164.02816772460938	112.0
458.7859	43.834002	1124.688	165.9877471923828	56.0
458.7859	43.834002	1124.688	169.98785400390625	167.0
458.7859	43.834002	1124.688	177.06175231933594	112.0
458.7859	43.834002	1124.688	191.04232788085938	167.0
458.7859	43.834002	1124.688	191.0696563720703	56.0
458.7859	43.834002	1124.688	196.86691284179688	508.0
458.7859	43.834002	1124.688	198.8597412109375	737.0
458.7859	43.834002	1124.688	200.86061096191406	288.0
458.7859	43.834002	1124.688	206.89283752441406	1088.0
458.7859	43.834002	1124.688	207.02288818359375	112.0
458.7859	43.834002	1124.688	208.8927764892578	680.0
458.7859	43.834002	1124.688	210.8879852294922	167.0
458.7859	43.834002	1124.688	212.83909606933594	167.0
458.7859	43.834002	1124.688	214.00912475585938	223.0
458.7859	43.834002	1124.688	214.83853149414062	228.0
458.7859	43.834002	1124.688	215.00833129882812	114.0
458.7859	43.834002	1124.688	216.9201202392578	1151.0
458.7859	43.834002	1124.688	217.92608642578125	116.0
458.7859	43.834002	1124.688	218.91558837890625	570.0
458.7859	43.834002	1124.688	219.07862854003906	167.0
458.7859	43.834002	1124.688	220.064453125	112.0
458.7859	43.834002	1124.688	221.02098083496094	335.0
458.7859	43.834002	1124.688	222.01747131347656	56.0
458.7859	43.834002	1124.688	222.866455078125	112.0
458.7859	43.834002	1124.688	224.86361694335938	56.0
458.7859	43.834002	1124.688	226.9484100341797	167.0
458.7859	43.834002	1124.688	254.8246612548828	393.0
458.7859	43.834002	1124.688	256.8195495605469	743.0
458.7859	43.834002	1124.688	257.94580078125	112.0
458.7859	43.834002	1124.688	258.8153991699219	564.0
458.7859	43.834002	1124.688	260.8098449707031	113.0
458.7859	43.834002	1124.688	261.00604248046875	56.0
458.7859	43.834002	1124.688	264.8515930175781	448.0
458.7859	43.834002	1124.688	266.8460388183594	335.0
458.7859	43.834002	1124.688	267.90386962890625	56.0
458.7859	43.834002	1124.688	268.84564208984375	167.0
458.7859	43.834002	1124.688	271.96502685546875	167.0
458.7859	43.834002	1124.688	272.7926025390625	56.0
458.7859	43.834002	1124.688	273.9603271484375	223.0
458.7859	43.834002	1124.688	274.7792053222656	56.0
458.7859	43.834002	1124.688	274.8775634765625	112.0
458.7859	43.834002	1124.688	276.8764343261719	56.0
458.7859	43.834002	1124.688	280.0939636230469	615.0
458.7859	43.834002	1124.688	280.8225402832031	56.0
458.7859	43.834002	1124.688	280.8627624511719	56.0
458.7859	43.834002	1124.688	281.0924377441406	114.0
458.7859	43.834002	1124.688	287.93975830078125	56.0
458.7859	43.834002	1124.688	314.7657165527344	56.0
458.7859	43.834002	1124.688	316.7686767578125	56.0
458.7859	43.834002	1124.688	322.8157043457031	223.0
458.7859	43.834002	1124.688	324.81353759765625	167.0
458.7859	43.834002	1124.688	326.8073425292969	56.0
458.7859	43.834002	1124.688	327.0116271972656	56.0
458.7859	43.834002	1124.688	332.8381652832031	167.0
458.7859	43.834002	1124.688	334.8227844238281	56.0
458.7859	43.834002	1124.688	338.0483703613281	56.0
458.7859	43.834002	1124.688	372.734619140625	112.0
458.7859	43.834002	1124.688	374.7225341796875	56.0
458.7859	43.834002	1124.688	380.7703552246094	56.0
458.7859	43.834002	1124.688	382.7602233886719	167.0
458.7859	43.834002	1124.688	382.77679443359375	56.0
458.7859	43.834002	1124.688	384.766357421875	167.0
458.7859	43.834002	1124.688	390.7994384765625	167.0
458.7859	43.834002	1124.688	392.7928771972656	112.0
458.7859	43.834002	1124.688	448.1325988769531	112.0
458.7859	43.834002	1124.688	448.1654968261719	56.0
458.7859	43.834002	1124.688	450.7497863769531	56.0
498.6856	43.834002	709.875	38.96221923828125	172.0
498.6856	43.834002	709.875	80.94700622558594	2063.0
498.6856	43.834002	709.875	82.94422149658203	634.0
498.6856	43.834002	709.875	90.97561645507812	280.0
498.6856	43.834002	709.875	96.9194564819336	280.0
498.6856	43.834002	709.875	98.91536712646484	56.0
498.6856	43.834002	709.875	104.10797882080078	56.0
498.6856	43.834002	709.875	112.89434814453125	168.0
498.6856	43.834002	709.875	120.00106048583984	112.0
498.6856	43.834002	709.875	134.01522827148438	280.0
498.6856	43.834002	709.875	135.017822265625	56.0
498.6856	43.834002	709.875	135.97474670410156	56.0
498.6856	43.834002	709.875	138.904052734375	168.0
498.6856	43.834002	709.875	140.90390014648438	112.0
498.6856	43.834002	709.875	142.8960723876953	56.0
498.6856	43.834002	709.875	148.93585205078125	112.0
498.6856	43.834002	709.875	149.9961395263672	112.0
498.6856	43.834002	709.875	150.00997924804688	112.0
498.6856	43.834002	709.875	191.04037475585938	567.0
498.6856	43.834002	709.875	196.86691284179688	749.0
498.6856	43.834002	709.875	198.8597412109375	780.0
498.6856	43.834002	709.875	200.03868103027344	117.0
498.6856	43.834002	709.875	200.86061096191406	338.0
498.6856	43.834002	709.875	206.89486694335938	682.0
498.6856	43.834002	709.875	207.01272583007812	114.0
498.6856	43.834002	709.875	208.88870239257812	448.0
498.6856	43.834002	709.875	210.87158203125	56.0
498.6856	43.834002	709.875	214.00704956054688	112.0
498.6856	43.834002	709.875	216.9242706298828	336.0
498.6856	43.834002	709.875	218.91558837890625	112.0
498.6856	43.834002	709.875	219.07862854003906	168.0
498.6856	43.834002	709.875	220.0812225341797	56.0
498.6856	43.834002	709.875	221.01678466796875	56.0
498.6856	43.834002	709.875	249.93511962890625	113.0
498.6856	43.834002	709.875	254.8246612548828	910.0
498.6856	43.834002	709.875	256.8240661621094	1042.0
498.6856	43.834002	709.875	258.000244140625	56.0
498.6856	43.834002	709.875	258.8199462890625	448.0
498.6856	43.834002	709.875	258.831298828125	56.0
498.6856	43.834002	709.875	259.95965576171875	56.0
498.6856	43.834002	709.875	260.8098449707031	112.0
498.6856	43.834002	709.875	264.8538818359375	392.0
498.6856	43.834002	709.875	266.84832763671875	280.0
498.6856	43.834002	709.875	268.84796142578125	112.0
498.6856	43.834002	709.875	270.79693603515625	112.0
498.6856	43.834002	709.875	271.9696960449219	224.0
498.6856	43.834002	709.875	273.9626770019531	112.0
498.6856	43.834002	709.875	274.7862548828125	56.0
498.6856	43.834002	709.875	274.88226318359375	56.0
498.6856	43.834002	709.875	280.0915832519531	112.0
498.6856	43.834002	709.875	296.0592041015625	56.0
498.6856	43.834002	709.875	312.7840881347656	56.0
498.6856	43.834002	709.875	314.77825927734375	56.0
498.6856	43.834002	709.875	316.7712097167969	56.0
498.6856	43.834002	709.875	316.9874267578125	56.0
498.6856	43.834002	709.875	318.9823303222656	56.0
498.6856	43.834002	709.875	322.8106384277344	168.0
498.6856	43.834002	709.875	324.8008117675781	56.0
498.6856	43.834002	709.875	370.7383728027344	112.0
498.6856	43.834002	709.875	372.74005126953125	56.0
498.6856	43.834002	709.875	374.7362060546875	112.0
498.6856	43.834002	709.875	376.7266845703125	112.0
498.6856	43.834002	709.875	380.7676086425781	112.0
498.6856	43.834002	709.875	380.77862548828125	112.0
498.6856	43.834002	709.875	382.7657470703125	168.0
498.6856	43.834002	709.875	384.766357421875	168.0
498.6856	43.834002	709.875	386.7582702636719	56.0
498.6856	43.834002	709.875	390.7938537597656	168.0
498.6856	43.834002	709.875	392.8040771484375	112.0
498.6856	43.834002	709.875	394.7886047363281	112.0
498.6856	43.834002	709.875	432.6893310546875	112.0
498.6856	43.834002	709.875	438.72467041015625	56.0
498.6856	43.834002	709.875	440.715087890625	56.0
500.6842	43.834002	756.5	38.96221923828125	172.0
500.6842	43.834002	756.5	80.94700622558594	2063.0
500.6842	43.834002	756.5	82.94422149658203	634.0
500.6842	43.834002	756.5	90.97561645507812	280.0
500.6842	43.834002	756.5	96.9194564819336	280.0
500.6842	43.834002	756.5	98.91536712646484	56.0
500.6842	43.834002	756.5	104.10797882080078	56.0
500.6842	43.834002	756.5	112.89434814453125	168.0
500.6842	43.834002	756.5	120.00106048583984	112.0
500.6842	43.834002	756.5	134.01522827148438	280.0
500.6842	43.834002	756.5	135.017822265625	56.0
500.6842	43.834002	756.5	135.97474670410156	56.0
500.6842	43.834002	756.5	138.904052734375	168.0
500.6842	43.834002	756.5	140.90390014648438	112.0
500.6842	43.834002	756.5	142.8960723876953	56.0
500.6842	43.834002	756.5	148.93585205078125	112.0
500.6842	43.834002	756.5	149.9961395263672	112.0
500.6842	43.834002	756.5	150.00997924804688	112.0
500.6842	43.834002	756.5	191.04037475585938	567.0
500.6842	43.834002	756.5	196.86691284179688	749.0
500.6842	43.834002	756.5	198.8597412109375	780.0
500.6842	43.834002	756.5	200.03868103027344	117.0
500.6842	43.834002	756.5	200.86061096191406	338.0
500.6842	43.834002	756.5	206.89486694335938	682.0
500.6842	43.834002	756.5	207.01272583007812	114.0
500.6842	43.834002	756.5	208.88870239257812	448.0
500.6842	43.834002	756.5	210.87158203125	56.0
500.6842	43.834002	756.5	214.00704956054688	112.0
500.6842	43.834002	756.5	216.9242706298828	336.0
500.6842	43.834002	756.5	218.91558837890625	112.0
500.6842	43.834002	756.5	219.07862854003906	168.0
500.6842	43.834002	756.5	220.0812225341797	56.0
500.6842	43.834002	756.5	221.01678466796875	56.0
500.6842	43.834002	756.5	249.93511962890625	113.0
500.6842	43.834002	756.5	254.8246612548828	910.0
500.6842	43.834002	756.5	256.8240661621094	1042.0
500.6842	43.834002	756.5	258.000244140625	56.0
500.6842	43.834002	756.5	258.8199462890625	448.0
500.6842	43.834002	756.5	258.831298828125	56.0
500.6842	43.834002	756.5	259.95965576171875	56.0
500.6842	43.834002	756.5	260.8098449707031	112.0
500.6842	43.834002	756.5	264.8538818359375	392.0
500.6842	43.834002	756.5	266.84832763671875	280.0
500.6842	43.834002	756.5	268.84796142578125	112.0
500.6842	43.834002	756.5	270.79693603515625	112.0
500.6842	43.834002	756.5	271.9696960449219	224.0
500.6842	43.834002	756.5	273.9626770019531	112.0
500.6842	43.834002	756.5	274.7862548828125	56.0
500.6842	43.834002	756.5	274.88226318359375	56.0
500.6842	43.834002	756.5	280.0915832519531	112.0
500.6842	43.834002	756.5	296.0592041015625	56.0
500.6842	43.834002	756.5	312.7840881347656	56.0
500.6842	43.834002	756.5	314.77825927734375	56.0
500.6842	43.834002	756.5	316.7712097167969	56.0
500.6842	43.834002	756.5	316.9874267578125	56.0
500.6842	43.834002	756.5	318.9823303222656	56.0
500.6842	43.834002	756.5	322.8106384277344	168.0
500.6842	43.834002	756.5	324.8008117675781	56.0
500.6842	43.834002	756.5	370.7383728027344	112.0
500.6842	43.834002	756.5	372.74005126953125	56.0
500.6842	43.834002	756.5	374.7362060546875	112.0
500.6842	43.834002	756.5	376.7266845703125	112.0
500.6842	43.834002	756.5	380.7676086425781	112.0
500.6842	43.834002	756.5	380.77862548828125	112.0
500.6842	43.834002	756.5	382.7657470703125	168.0
500.6842	43.834002	756.5	384.766357421875	168.0
500.6842	43.834002	756.5	386.7582702636719	56.0
500.6842	43.834002	756.5	390.7938537597656	168.0
500.6842	43.834002	756.5	392.8040771484375	112.0
500.6842	43.834002	756.5	394.7886047363281	112.0
500.6842	43.834002	756.5	432.6893310546875	112.0
500.6842	43.834002	756.5	438.72467041015625	56.0
500.6842	43.834002	756.5	440.715087890625	56.0
506.7169	43.834002	506.5	38.96221923828125	172.0
506.7169	43.834002	506.5	80.94700622558594	2063.0
506.7169	43.834002	506.5	82.94422149658203	634.0
506.7169	43.834002	506.5	90.97561645507812	280.0
506.7169	43.834002	506.5	96.9194564819336	280.0
506.7169	43.834002	506.5	98.91536712646484	56.0
506.7169	43.834002	506.5	104.10797882080078	56.0
506.7169	43.834002	506.5	112.89434814453125	168.0
506.7169	43.834002	506.5	120.00106048583984	112.0
506.7169	43.834002	506.5	134.01522827148438	280.0
506.7169	43.834002	506.5	135.017822265625	56.0
506.7169	43.834002	506.5	135.97474670410156	56.0
506.7169	43.834002	506.5	138.904052734375	168.0
506.7169	43.834002	506.5	140.90390014648438	112.0
506.7169	43.834002	506.5	142.8960723876953	56.0
506.7169	43.834002	506.5	148.93585205078125	112.0
506.7169	43.834002	506.5	149.9961395263672	112.0
506.7169	43.834002	506.5	150.00997924804688	112.0
506.7169	43.834002	506.5	191.04037475585938	567.0
506.7169	43.834002	506.5	196.86691284179688	749.0
506.7169	43.834002	506.5	198.8597412109375	780.0
506.7169	43.834002	506.5	200.03868103027344	117.0
506.7169	43.834002	506.5	200.86061096191406	338.0
506.7169	43.834002	506.5	206.89486694335938	682.0
506.7169	43.834002	506.5	207.01272583007812	114.0
506.7169	43.834002	506.5	208.88870239257812	448.0
506.7169	43.834002	506.5	210.87158203125	56.0
506.7169	43.834002	506.5	214.00704956054688	112.0
506.7169	43.834002	506.5	216.9242706298828	336.0
506.7169	43.834002	506.5	218.91558837890625	112.0
506.7169	43.834002	506.5	219.07862854003906	168.0
506.7169	43.834002	506.5	220.0812225341797	56.0
506.7169	43.834002	506.5	221.01678466796875	56.0
506.7169	43.834002	506.5	249.93511962890625	113.0
506.7169	43.834002	506.5	254.8246612548828	910.0
506.7169	43.834002	506.5	256.8240661621094	1042.0
506.7169	43.834002	506.5	258.000244140625	56.0
506.7169	43.834002	506.5	258.8199462890625	448.0
506.7169	43.834002	506.5	258.831298828125	56.0
506.7169	43.834002	506.5	259.95965576171875	56.0
506.7169	43.834002	506.5	260.8098449707031	112.0
506.7169	43.834002	506.5	264.8538818359375	392.0
506.7169	43.834002	506.5	266.84832763671875	280.0
506.7169	43.834002	506.5	268.84796142578125	112.0
506.7169	43.834002	506.5	270.79693603515625	112.0
506.7169	43.834002	506.5	271.9696960449219	224.0
506.7169	43.834002	506.5	273.9626770019531	112.0
506.7169	43.834002	506.5	274.7862548828125	56.0
506.7169	43.834002	506.5	274.88226318359375	56.0
506.7169	43.834002	506.5	280.0915832519531	112.0
506.7169	43.834002	506.5	296.0592041015625	56.0
506.7169	43.834002	506.5	312.7840881347656	56.0
506.7169	43.834002	506.5	314.77825927734375	56.0
506.7169	43.834002	506.5	316.7712097167969	56.0
506.7169	43.834002	506.5	316.9874267578125	56.0
506.7169	43.834002	506.5	318.9823303222656	56.0
506.7169	43.834002	506.5	322.8106384277344	168.0
506.7169	43.834002	506.5	324.8008117675781	56.0
506.7169	43.834002	506.5	370.7383728027344	112.0
506.7169	43.834002	506.5	372.74005126953125	56.0
506.7169	43.834002	506.5	374.7362060546875	112.0
506.7169	43.834002	506.5	376.7266845703125	112.0
506.7169	43.834002	506.5	380.7676086425781	112.0
506.7169	43.834002	506.5	380.77862548828125	112.0
506.7169	43.834002	506.5	382.7657470703125	168.0
506.7169	43.834002	506.5	384.766357421875	168.0
506.7169	43.834002	506.5	386.7582702636719	56.0
506.7169	43.834002	506.5	390.7938537597656	168.0
506.7169	43.834002	506.5	392.8040771484375	112.0
506.7169	43.834002	506.5	394.7886047363281	112.0
506.7169	43.834002	506.5	432.6893310546875	112.0
506.7169	43.834002	506.5	438.72467041015625	56.0
506.7169	43.834002	506.5	440.715087890625	56.0
508.7125	43.834002	1148.875	38.96221923828125	172.0
508.7125	43.834002	1148.875	80.94700622558594	2063.0
508.7125	43.834002	1148.875	82.94422149658203	634.0
508.7125	43.834002	1148.875	90.97561645507812	280.0
508.7125	43.834002	1148.875	96.9194564819336	280.0
508.7125	43.834002	1148.875	98.91536712646484	56.0
508.7125	43.834002	1148.875	104.10797882080078	56.0
508.7125	43.834002	1148.875	112.89434814453125	168.0
508.7125	43.834002	1148.875	120.00106048583984	112.0
508.7125	43.834002	1148.875	134.01522827148438	280.0
508.7125	43.834002	1148.875	135.017822265625	56.0
508.7125	43.834002	1148.875	135.97474670410156	56.0
508.7125	43.834002	1148.875	138.904052734375	168.0
508.7125	43.834002	1148.875	140.90390014648438	112.0
508.7125	43.834002	1148.875	142.8960723876953	56.0
508.7125	43.834002	1148.875	148.93585205078125	112.0
508.7125	43.834002	1148.875	149.9961395263672	112.0
508.7125	43.834002	1148.875	150.00997924804688	112.0
508.7125	43.834002	1148.875	191.04037475585938	567.0
508.7125	43.834002	1148.875	196.86691284179688	749.0
508.7125	43.834002	1148.875	198.8597412109375	780.0
508.7125	43.834002	1148.875	200.03868103027344	117.0
508.7125	43.834002	1148.875	200.86061096191406	338.0
508.7125	43.834002	1148.875	206.89486694335938	682.0
508.7125	43.834002	1148.875	207.01272583007812	114.0
508.7125	43.834002	1148.875	208.88870239257812	448.0
508.7125	43.834002	1148.875	210.87158203125	56.0
508.7125	43.834002	1148.875	214.00704956054688	112.0
508.7125	43.834002	1148.875	216.9242706298828	336.0
508.7125	43.834002	1148.875	218.91558837890625	112.0
508.7125	43.834002	1148.875	219.07862854003906	168.0
508.7125	43.834002	1148.875	220.0812225341797	56.0
508.7125	43.834002	1148.875	221.01678466796875	56.0
508.7125	43.834002	1148.875	249.93511962890625	113.0
508.7125	43.834002	1148.875	254.8246612548828	910.0
508.7125	43.834002	1148.875	256.8240661621094	1042.0
508.7125	43.834002	1148.875	258.000244140625	56.0
508.7125	43.834002	1148.875	258.8199462890625	448.0
508.7125	43.834002	1148.875	258.831298828125	56.0
508.7125	43.834002	1148.875	259.95965576171875	56.0
508.7125	43.834002	1148.875	260.8098449707031	112.0
508.7125	43.834002	1148.875	264.8538818359375	392.0
508.7125	43.834002	1148.875	266.84832763671875	280.0
508.7125	43.834002	1148.875	268.84796142578125	112.0
508.7125	43.834002	1148.875	270.79693603515625	112.0
508.7125	43.834002	1148.875	271.9696960449219	224.0
508.7125	43.834002	1148.875	273.9626770019531	112.0
508.7125	43.834002	1148.875	274.7862548828125	56.0
508.7125	43.834002	1148.875	274.88226318359375	56.0
508.7125	43.834002	1148.875	280.0915832519531	112.0
508.7125	43.834002	1148.875	296.0592041015625	56.0
508.7125	43.834002	1148.875	312.7840881347656	56.0
508.7125	43.834002	1148.875	314.77825927734375	56.0
508.7125	43.834002	1148.875	316.7712097167969	56.0
508.7125	43.834002	1148.875	316.9874267578125	56.0
508.7125	43.834002	1148.875	318.9823303222656	56.0
508.7125	43.834002	1148.875	322.8106384277344	168.0
508.7125	43.834002	1148.875	324.8008117675781	56.0
508.7125	43.834002	1148.875	370.7383728027344	112.0
508.7125	43.834002	1148.875	372.74005126953125	56.0
508.7125	43.834002	1148.875	374.7362060546875	112.0
508.7125	43.834002	1148.875	376.7266845703125	112.0
508.7125	43.834002	1148.875	380.7676086425781	112.0
508.7125	43.834002	1148.875	380.77862548828125	112.0
508.7125	43.834002	1148.875	382.7657470703125	168.0
508.7125	43.834002	1148.875	384.766357421875	168.0
508.7125	43.834002	1148.875	386.7582702636719	56.0
508.7125	43.834002	1148.875	390.7938537597656	168.0
508.7125	43.834002	1148.875	392.8040771484375	112.0
508.7125	43.834002	1148.875	394.7886047363281	112.0
508.7125	43.834002	1148.875	432.6893310546875	112.0
508.7125	43.834002	1148.875	438.72467041015625	56.0
508.7125	43.834002	1148.875	440.715087890625	56.0
510.712	43.834002	922.6875	38.96221923828125	172.0
510.712	43.834002	922.6875	80.94700622558594	2063.0
510.712	43.834002	922.6875	82.94422149658203	634.0
510.712	43.834002	922.6875	90.97561645507812	280.0
510.712	43.834002	922.6875	96.9194564819336	280.0
510.712	43.834002	922.6875	98.91536712646484	56.0
510.712	43.834002	922.6875	104.10797882080078	56.0
510.712	43.834002	922.6875	112.89434814453125	168.0
510.712	43.834002	922.6875	120.00106048583984	112.0
510.712	43.834002	922.6875	134.01522827148438	280.0
510.712	43.834002	922.6875	135.017822265625	56.0
510.712	43.834002	922.6875	135.97474670410156	56.0
510.712	43.834002	922.6875	138.904052734375	168.0
510.712	43.834002	922.6875	140.90390014648438	112.0
510.712	43.834002	922.6875	142.8960723876953	56.0
510.712	43.834002	922.6875	148.93585205078125	112.0
510.712	43.834002	922.6875	149.9961395263672	112.0
510.712	43.834002	922.6875	150.00997924804688	112.0
510.712	43.834002	922.6875	191.04037475585938	567.0
510.712	43.834002	922.6875	196.86691284179688	749.0
510.712	43.834002	922.6875	198.8597412109375	780.0
510.712	43.834002	922.6875	200.03868103027344	117.0
510.712	43.834002	922.6875	200.86061096191406	338.0
510.712	43.834002	922.6875	206.89486694335938	682.0
510.712	43.834002	922.6875	207.01272583007812	114.0
510.712	43.834002	922.6875	208.88870239257812	448.0
510.712	43.834002	922.6875	210.87158203125	56.0
510.712	43.834002	922.6875	214.00704956054688	112.0
510.712	43.834002	922.6875	216.9242706298828	336.0
510.712	43.834002	922.6875	218.91558837890625	112.0
510.712	43.834002	922.6875	219.07862854003906	168.0
510.712	43.834002	922.6875	220.0812225341797	56.0
510.712	43.834002	922.6875	221.01678466796875	56.0
510.712	43.834002	922.6875	249.93511962890625	113.0
510.712	43.834002	922.6875	254.8246612548828	910.0
510.712	43.834002	922.6875	256.8240661621094	1042.0
510.712	43.834002	922.6875	258.000244140625	56.0
510.712	43.834002	922.6875	258.8199462890625	448.0
510.712	43.834002	922.6875	258.831298828125	56.0
510.712	43.834002	922.6875	259.95965576171875	56.0
510.712	43.834002	922.6875	260.8098449707031	112.0
510.712	43.834002	922.6875	264.8538818359375	392.0
510.712	43.834002	922.6875	266.84832763671875	280.0
510.712	43.834002	922.6875	268.84796142578125	112.0
510.712	43.834002	922.6875	270.79693603515625	112.0
510.712	43.834002	922.6875	271.9696960449219	224.0
510.712	43.834002	922.6875	273.9626770019531	112.0
510.712	43.834002	922.6875	274.7862548828125	56.0
510.712	43.834002	922.6875	274.88226318359375	56.0
510.712	43.834002	922.6875	280.0915832519531	112.0
510.712	43.834002	922.6875	296.0592041015625	56.0
510.712	43.834002	922.6875	312.7840881347656	56.0
510.712	43.834002	922.6875	314.77825927734375	56.0
510.712	43.834002	922.6875	316.7712097167969	56.0
510.712	43.834002	922.6875	316.9874267578125	56.0
510.712	43.834002	922.6875	318.9823303222656	56.0
510.712	43.834002	922.6875	322.8106384277344	168.0
510.712	43.834002	922.6875	324.8008117675781	56.0
510.712	43.834002	922.6875	370.7383728027344	112.0
510.712	43.834002	922.6875	372.74005126953125	56.0
510.712	43.834002	922.6875	374.7362060546875	112.0
510.712	43.834002	922.6875	376.7266845703125	112.0
510.712	43.834002	922.6875	380.7676086425781	112.0
510.712	43.834002	922.6875	380.77862548828125	112.0
510.712	43.834002	922.6875	382.7657470703125	168.0
510.712	43.834002	922.6875	384.766357421875	168.0
510.712	43.834002	922.6875	386.7582702636719	56.0
510.712	43.834002	922.6875	390.7938537597656	168.0
510.712	43.834002	922.6875	392.8040771484375	112.0
510.712	43.834002	922.6875	394.7886047363281	112.0
510.712	43.834002	922.6875	432.6893310546875	112.0
510.712	43.834002	922.6875	438.72467041015625	56.0
510.712	43.834002	922.6875	440.715087890625	56.0
516.7468	43.834002	633.5625	38.96221923828125	56.0
516.7468	43.834002	633.5625	80.94700622558594	391.0
516.7468	43.834002	633.5625	82.94293975830078	223.0
516.7468	43.834002	633.5625	90.97561645507812	223.0
516.7468	43.834002	633.5625	96.9222412109375	391.0
516.7468	43.834002	633.5625	98.91677856445312	112.0
516.7468	43.834002	633.5625	104.10653686523438	223.0
516.7468	43.834002	633.5625	112.89434814453125	56.0
516.7468	43.834002	633.5625	120.00260925292969	56.0
516.7468	43.834002	633.5625	138.9057159423828	112.0
516.7468	43.834002	633.5625	140.06680297851562	112.0
516.7468	43.834002	633.5625	140.89886474609375	56.0
516.7468	43.834002	633.5625	148.93240356445312	112.0
516.7468	43.834002	633.5625	150.0186309814453	56.0
516.7468	43.834002	633.5625	150.93002319335938	56.0
516.7468	43.834002	633.5625	154.8808135986328	112.0
516.7468	43.834002	633.5625	156.87535095214844	56.0
516.7468	43.834002	633.5625	158.9627685546875	223.0
516.7468	43.834002	633.5625	164.02635192871094	112.0
516.7468	43.834002	633.5625	165.98410034179688	56.0
516.7468	43.834002	633.5625	169.9860076904297	112.0
516.7468	43.834002	633.5625	177.05987548828125	112.0
516.7468	43.834002	633.5625	191.04037475585938	223.0
516.7468	43.834002	633.5625	191.0696563720703	56.0
516.7468	43.834002	633.5625	196.868896484375	279.0
516.7468	43.834002	633.5625	197.0948944091797	56.0
516.7468	43.834002	633.5625	198.8617401123047	335.0
516.7468	43.834002	633.5625	200.8566131591797	167.0
516.7468	43.834002	633.5625	206.89283752441406	563.0
516.7468	43.834002	633.5625	208.8927764892578	446.0
516.7468	43.834002	633.5625	210.8879852294922	114.0
516.7468	43.834002	633.5625	212.84115600585938	114.0
516.7468	43.834002	633.5625	214.83645629882812	225.0
516.7468	43.834002	633.5625	216.9242706298828	863.0
516.7468	43.834002	633.5625	218.91976928710938	640.0
516.7468	43.834002	633.5625	219.0828094482422	62.0
516.7468	43.834002	633.5625	221.01889038085938	112.0
516.7468	43.834002	633.5625	222.866455078125	279.0
516.7468	43.834002	633.5625	224.86785888671875	223.0
516.7468	43.834002	633.5625	226.9462890625	112.0
516.7468	43.834002	633.5625	227.93896484375	56.0
516.7468	43.834002	633.5625	232.8939208984375	223.0
516.7468	43.834002	633.5625	234.89212036132812	112.0
516.7468	43.834002	633.5625	254.82691955566406	167.0
516.7468	43.834002	633.5625	256.8195495605469	391.0
516.7468	43.834002	633.5625	258.8199462890625	112.0
516.7468	43.834002	633.5625	260.8166809082031	112.0
516.7468	43.834002	633.5625	264.8492736816406	452.0
516.7468	43.834002	633.5625	266.85064697265625	335.0
516.7468	43.834002	633.5625	268.84332275390625	279.0
516.7468	43.834002	633.5625	270.79925537109375	279.0
516.7468	43.834002	633.5625	271.96502685546875	112.0
516.7468	43.834002	633.5625	272.7926025390625	279.0
516.7468	43.834002	633.5625	273.9626770019531	56.0
516.7468	43.834002	633.5625	274.78857421875	112.0
516.7468	43.834002	633.5625	274.8799133300781	167.0
516.7468	43.834002	633.5625	276.8764343261719	112.0
516.7468	43.834002	633.5625	278.8896484375	113.0
516.7468	43.834002	633.5625	280.0939636230469	506.0
516.7468	43.834002	633.5625	280.8272705078125	226.0
516.7468	43.834002	633.5625	281.09716796875	56.0
516.7468	43.834002	633.5625	282.8238525390625	167.0
516.7468	43.834002	633.5625	283.8390808105469	56.0
516.7468	43.834002	633.5625	284.8179931640625	56.0
516.7468	43.834002	633.5625	285.9012756347656	56.0
516.7468	43.834002	633.5625	289.978271484375	112.0
516.7468	43.834002	633.5625	293.8831481933594	56.0
516.7468	43.834002	633.5625	296.0616149902344	56.0
516.7468	43.834002	633.5625	302.060791015625	56.0
516.7468	43.834002	633.5625	322.8106384277344	167.0
516.7468	43.834002	633.5625	324.8084716796875	112.0
516.7468	43.834002	633.5625	327.0167541503906	112.0
516.7468	43.834002	633.5625	328.7611083984375	56.0
516.7468	43.834002	633.5625	332.7557067871094	56.0
516.7468	43.834002	633.5625	332.8407287597656	223.0
516.7468	43.834002	633.5625	334.835693359375	279.0
516.7468	43.834002	633.5625	336.84442138671875	112.0
516.7468	43.834002	633.5625	338.7785339355469	56.0
516.7468	43.834002	633.5625	340.7859802246094	56.0
516.7468	43.834002	633.5625	341.8976745605469	56.0
516.7468	43.834002	633.5625	342.7810363769531	56.0
516.7468	43.834002	633.5625	344.8658447265625	56.0
516.7468	43.834002	633.5625	345.8502197265625	56.0
516.7468	43.834002	633.5625	348.8486633300781	56.0
516.7468	43.834002	633.5625	350.8063049316406	56.0
516.7468	43.834002	633.5625	372.74005126953125	56.0
516.7468	43.834002	633.5625	380.7703552246094	167.0
516.7468	43.834002	633.5625	382.7629699707031	167.0
516.7468	43.834002	633.5625	384.7635803222656	167.0
516.7468	43.834002	633.5625	386.76104736328125	56.0
516.7468	43.834002	633.5625	388.7107849121094	112.0
516.7468	43.834002	633.5625	390.7156677246094	56.0
516.7468	43.834002	633.5625	390.796630859375	335.0
516.7468	43.834002	633.5625	392.8013000488281	279.0
516.7468	43.834002	633.5625	393.7929382324219	56.0
516.7468	43.834002	633.5625	394.7942199707031	279.0
516.7468	43.834002	633.5625	396.7415771484375	56.0
516.7468	43.834002	633.5625	398.7444763183594	167.0
516.7468	43.834002	633.5625	400.7326354980469	167.0
516.7468	43.834002	633.5625	400.825927734375	167.0
516.7468	43.834002	633.5625	402.8221130371094	279.0
516.7468	43.834002	633.5625	404.8260498046875	112.0
516.7468	43.834002	633.5625	406.7751770019531	112.0
516.7468	43.834002	633.5625	408.7603759765625	56.0
516.7468	43.834002	633.5625	410.75897216796875	56.0
516.7468	43.834002	633.5625	410.85345458984375	112.0
516.7468	43.834002	633.5625	412.84857177734375	56.0
516.7468	43.834002	633.5625	450.75579833984375	112.0
516.7468	43.834002	633.5625	452.75225830078125	56.0
516.7468	43.834002	633.5625	456.6980285644531	56.0
516.7468	43.834002	633.5625	457.1479187011719	56.0
516.7468	43.834002	633.5625	466.85406494140625	56.0
516.7468	43.834002	633.5625	476.1873779296875	112.0
516.7468	43.834002	633.5625	520.7428588867188	56.0
516.7468	43.834002	633.5625	524.6697998046875	56.0
516.7468	43.834002	633.5625	537.1968383789062	223.0
518.7427	43.834002	1153.875	38.96221923828125	56.0
518.7427	43.834002	1153.875	80.94700622558594	391.0
518.7427	43.834002	1153.875	82.94293975830078	223.0
518.7427	43.834002	1153.875	90.97561645507812	223.0
518.7427	43.834002	1153.875	96.9222412109375	391.0
518.7427	43.834002	1153.875	98.91677856445312	112.0
518.7427	43.834002	1153.875	104.10653686523438	223.0
518.7427	43.834002	1153.875	112.89434814453125	56.0
518.7427	43.834002	1153.875	120.00260925292969	56.0
518.7427	43.834002	1153.875	138.9057159423828	112.0
518.7427	43.834002	1153.875	140.06680297851562	112.0
518.7427	43.834002	1153.875	140.89886474609375	56.0
518.7427	43.834002	1153.875	148.93240356445312	112.0
518.7427	43.834002	1153.875	150.0186309814453	56.0
518.7427	43.834002	1153.875	150.93002319335938	56.0
518.7427	43.834002	1153.875	154.8808135986328	112.0
518.7427	43.834002	1153.875	156.87535095214844	56.0
518.7427	43.834002	1153.875	158.9627685546875	223.0
518.7427	43.834002	1153.875	164.02635192871094	112.0
518.7427	43.834002	1153.875	165.98410034179688	56.0
518.7427	43.834002	1153.875	169.9860076904297	112.0
518.7427	43.834002	1153.875	177.05987548828125	112.0
518.7427	43.834002	1153.875	191.04037475585938	223.0
518.7427	43.834002	1153.875	191.0696563720703	56.0
518.7427	43.834002	1153.875	196.868896484375	279.0
518.7427	43.834002	1153.875	197.0948944091797	56.0
518.7427	43.834002	1153.875	198.8617401123047	335.0
518.7427	43.834002	1153.875	200.8566131591797	167.0
518.7427	43.834002	1153.875	206.89283752441406	563.0
518.7427	43.834002	1153.875	208.8927764892578	446.0
518.7427	43.834002	1153.875	210.8879852294922	114.0
518.7427	43.834002	1153.875	212.84115600585938	114.0
518.7427	43.834002	1153.875	214.83645629882812	225.0
518.7427	43.834002	1153.875	216.9242706298828	863.0
518.7427	43.834002	1153.875	218.91976928710938	640.0
518.7427	43.834002	1153.875	219.0828094482422	62.0
518.7427	43.834002	1153.875	221.01889038085938	112.0
518.7427	43.834002	1153.875	222.866455078125	279.0
518.7427	43.834002	1153.875	224.86785888671875	223.0
518.7427	43.834002	1153.875	226.9462890625	112.0
518.7427	43.834002	1153.875	227.93896484375	56.0
518.7427	43.834002	1153.875	232.8939208984375	223.0
518.7427	43.834002	1153.875	234.89212036132812	112.0
518.7427	43.834002	1153.875	254.82691955566406	167.0
518.7427	43.834002	1153.875	256.8195495605469	391.0
518.7427	43.834002	1153.875	258.8199462890625	112.0
518.7427	43.834002	1153.875	260.8166809082031	112.0
518.7427	43.834002	1153.875	264.8492736816406	452.0
518.7427	43.834002	1153.875	266.85064697265625	335.0
518.7427	43.834002	1153.875	268.84332275390625	279.0
518.7427	43.834002	1153.875	270.79925537109375	279.0
518.7427	43.834002	1153.875	271.96502685546875	112.0
518.7427	43.834002	1153.875	272.7926025390625	279.0
518.7427	43.834002	1153.875	273.9626770019531	56.0
518.7427	43.834002	1153.875	274.78857421875	112.0
518.7427	43.834002	1153.875	274.8799133300781	167.0
518.7427	43.834002	1153.875	276.8764343261719	112.0
518.7427	43.834002	1153.875	278.8896484375	113.0
518.7427	43.834002	1153.875	280.0939636230469	506.0
518.7427	43.834002	1153.875	280.8272705078125	226.0
518.7427	43.834002	1153.875	281.09716796875	56.0
518.7427	43.834002	1153.875	282.8238525390625	167.0
518.7427	43.834002	1153.875	283.8390808105469	56.0
518.7427	43.834002	1153.875	284.8179931640625	56.0
518.7427	43.834002	1153.875	285.9012756347656	56.0
518.7427	43.834002	1153.875	289.978271484375	112.0
518.7427	43.834002	1153.875	293.8831481933594	56.0
518.7427	43.834002	1153.875	296.0616149902344	56.0
518.7427	43.834002	1153.875	302.060791015625	56.0
518.7427	43.834002	1153.875	322.8106384277344	167.0
518.7427	43.834002	1153.875	324.8084716796875	112.0
518.7427	43.834002	1153.875	327.0167541503906	112.0
518.7427	43.834002	1153.875	328.7611083984375	56.0
518.7427	43.834002	1153.875	332.7557067871094	56.0
518.7427	43.834002	1153.875	332.8407287597656	223.0
518.7427	43.834002	1153.875	334.835693359375	279.0
518.7427	43.834002	1153.875	336.84442138671875	112.0
518.7427	43.834002	1153.875	338.7785339355469	56.0
518.7427	43.834002	1153.875	340.7859802246094	56.0
518.7427	43.834002	1153.875	341.8976745605469	56.0
518.7427	43.834002	1153.875	342.7810363769531	56.0
518.7427	43.834002	1153.875	344.8658447265625	56.0
518.7427	43.834002	1153.875	345.8502197265625	56.0
518.7427	43.834002	1153.875	348.8486633300781	56.0
518.7427	43.834002	1153.875	350.8063049316406	56.0
518.7427	43.834002	1153.875	372.74005126953125	56.0
518.7427	43.834002	1153.875	380.7703552246094	167.0
518.7427	43.834002	1153.875	382.7629699707031	167.0
518.7427	43.834002	1153.875	384.7635803222656	167.0
518.7427	43.834002	1153.875	386.76104736328125	56.0
518.7427	43.834002	1153.875	388.7107849121094	112.0
518.7427	43.834002	1153.875	390.7156677246094	56.0
518.7427	43.834002	1153.875	390.796630859375	335.0
518.7427	43.834002	1153.875	392.8013000488281	279.0
518.7427	43.834002	1153.875	393.7929382324219	56.0
518.7427	43.834002	1153.875	394.7942199707031	279.0
518.7427	43.834002	1153.875	396.7415771484375	56.0
518.7427	43.834002	1153.875	398.7444763183594	167.0
518.7427	43.834002	1153.875	400.7326354980469	167.0
518.7427	43.834002	1153.875	400.825927734375	167.0
518.7427	43.834002	1153.875	402.8221130371094	279.0
518.7427	43.834002	1153.875	404.8260498046875	112.0
518.7427	43.834002	1153.875	406.7751770019531	112.0
518.7427	43.834002	1153.875	408.7603759765625	56.0
518.7427	43.834002	1153.875	410.75897216796875	56.0
518.7427	43.834002	1153.875	410.85345458984375	112.0
518.7427	43.834002	1153.875	412.84857177734375	56.0
518.7427	43.834002	1153.875	450.75579833984375	112.0
518.7427	43.834002	1153.875	452.75225830078125	56.0
518.7427	43.834002	1153.875	456.6980285644531	56.0
518.7427	43.834002	1153.875	457.1479187011719	56.0
518.7427	43.834002	1153.875	466.85406494140625	56.0
518.7427	43.834002	1153.875	476.1873779296875	112.0
518.7427	43.834002	1153.875	520.7428588867188	56.0
518.7427	43.834002	1153.875	524.6697998046875	56.0
518.7427	43.834002	1153.875	537.1968383789062	223.0
558.6403	43.834002	506.9375	80.94700622558594	502.0
558.6403	43.834002	506.9375	82.94422149658203	167.0
558.6403	43.834002	506.9375	90.9715805053711	56.0
558.6403	43.834002	506.9375	96.9194564819336	112.0
558.6403	43.834002	506.9375	98.91536712646484	56.0
558.6403	43.834002	506.9375	104.10941314697266	56.0
558.6403	43.834002	506.9375	112.89285278320312	56.0
558.6403	43.834002	506.9375	120.00106048583984	112.0
558.6403	43.834002	506.9375	134.02175903320312	279.0
558.6403	43.834002	506.9375	138.904052734375	112.0
558.6403	43.834002	506.9375	142.89776611328125	56.0
558.6403	43.834002	506.9375	149.98748779296875	56.0
558.6403	43.834002	506.9375	158.96812438964844	112.0
558.6403	43.834002	506.9375	159.050048828125	56.0
558.6403	43.834002	506.9375	177.0260467529297	116.0
558.6403	43.834002	506.9375	191.04037475585938	931.0
558.6403	43.834002	506.9375	191.0755157470703	59.0
558.6403	43.834002	506.9375	192.02952575683594	60.0
558.6403	43.834002	506.9375	196.86492919921875	335.0
558.6403	43.834002	506.9375	197.09886169433594	56.0
558.6403	43.834002	506.9375	198.8617401123047	282.0
558.6403	43.834002	506.9375	200.03668212890625	167.0
558.6403	43.834002	506.9375	200.8546142578125	167.0
558.6403	43.834002	506.9375	206.89892578125	335.0
558.6403	43.834002	506.9375	207.01475524902344	56.0
558.6403	43.834002	506.9375	208.88870239257812	223.0
558.6403	43.834002	506.9375	216.9221954345703	112.0
558.6403	43.834002	506.9375	218.91976928710938	112.0
558.6403	43.834002	506.9375	219.0869903564453	56.0
558.6403	43.834002	506.9375	221.02098083496094	112.0
558.6403	43.834002	506.9375	222.87278747558594	56.0
558.6403	43.834002	506.9375	224.85939025878906	112.0
558.6403	43.834002	506.9375	232.8960723876953	335.0
558.6403	43.834002	506.9375	234.89212036132812	56.0
558.6403	43.834002	506.9375	249.93734741210938	112.0
558.6403	43.834002	506.9375	250.98800659179688	56.0
558.6403	43.834002	506.9375	251.9332275390625	112.0
558.6403	43.834002	506.9375	254.8246612548828	446.0
558.6403	43.834002	506.9375	256.8172912597656	570.0
558.6403	43.834002	506.9375	258.8176574707031	279.0
558.6403	43.834002	506.9375	260.8121337890625	56.0
558.6403	43.834002	506.9375	264.8561706542969	167.0
558.6403	43.834002	506.9375	266.8460388183594	112.0
558.6403	43.834002	506.9375	270.978271484375	56.0
558.6403	43.834002	506.9375	271.96270751953125	112.0
558.6403	43.834002	506.9375	280.0915832519531	223.0
558.6403	43.834002	506.9375	285.9012756347656	56.0
558.6403	43.834002	506.9375	288.7624816894531	56.0
558.6403	43.834002	506.9375	295.9328308105469	112.0
558.6403	43.834002	506.9375	296.0567626953125	56.0
558.6403	43.834002	506.9375	296.07135009765625	56.0
558.6403	43.834002	506.9375	300.7684326171875	56.0
558.6403	43.834002	506.9375	306.9559326171875	112.0
558.6403	43.834002	506.9375	306.9930419921875	56.0
558.6403	43.834002	506.9375	307.8945617675781	167.0
558.6403	43.834002	506.9375	312.7615966796875	56.0
558.6403	43.834002	506.9375	312.7840881347656	56.0
558.6403	43.834002	506.9375	314.7757568359375	56.0
558.6403	43.834002	506.9375	316.77874755859375	223.0
558.6403	43.834002	506.9375	316.98492431640625	112.0
558.6403	43.834002	506.9375	318.77044677734375	56.0
558.6403	43.834002	506.9375	322.80303955078125	56.0
558.6403	43.834002	506.9375	324.8110046386719	167.0
558.6403	43.834002	506.9375	342.86212158203125	56.0
558.6403	43.834002	506.9375	364.90057373046875	56.0
558.6403	43.834002	506.9375	366.9189147949219	112.0
558.6403	43.834002	506.9375	367.8448486328125	56.0
558.6403	43.834002	506.9375	370.749267578125	112.0
558.6403	43.834002	506.9375	372.7373352050781	223.0
558.6403	43.834002	506.9375	374.73345947265625	112.0
558.6403	43.834002	506.9375	376.7376708984375	112.0
558.6403	43.834002	506.9375	380.77587890625	112.0
558.6403	43.834002	506.9375	404.8232116699219	56.0
558.6403	43.834002	506.9375	410.76470947265625	56.0
558.6403	43.834002	506.9375	418.7964172363281	56.0
558.6403	43.834002	506.9375	424.86834716796875	112.0
558.6403	43.834002	506.9375	428.6997375488281	56.0
558.6403	43.834002	506.9375	430.6878356933594	167.0
558.6403	43.834002	506.9375	430.7024841308594	112.0
558.6403	43.834002	506.9375	432.6981506347656	112.0
558.6403	43.834002	506.9375	432.9009094238281	56.0
558.6403	43.834002	506.9375	434.6896057128906	56.0
558.6403	43.834002	506.9375	435.8300476074219	56.0
558.6403	43.834002	506.9375	438.72467041015625	56.0
558.6403	43.834002	506.9375	440.7180480957031	112.0
558.6403	43.834002	506.9375	441.7862243652344	56.0
558.6403	43.834002	506.9375	442.71893310546875	167.0
558.6403	43.834002	506.9375	444.724365234375	112.0
558.6403	43.834002	506.9375	488.6557922363281	112.0
558.6403	43.834002	506.9375	490.64678955078125	56.0
558.6403	43.834002	506.9375	492.6575012207031	56.0
558.6403	43.834002	506.9375	502.62396240234375	56.0
558.6403	43.834002	506.9375	538.202392578125	56.0
558.6403	43.834002	506.9375	540.7909545898438	56.0
558.6403	43.834002	506.9375	541.1227416992188	112.0
558.6403	43.834002	506.9375	542.1122436523438	56.0
558.6403	43.834002	506.9375	558.6506958007812	56.0
566.6747	43.834002	861	38.96221923828125	227.0
566.6747	43.834002	861	80.94573974609375	849.0
566.6747	43.834002	861	82.94293975830078	338.0
566.6747	43.834002	861	90.97561645507812	167.0
566.6747	43.834002	861	96.92085266113281	725.0
566.6747	43.834002	861	98.91677856445312	223.0
566.6747	43.834002	861	104.10508728027344	56.0
566.6747	43.834002	861	106.94901275634766	56.0
566.6747	43.834002	861	112.89584350585938	112.0
566.6747	43.834002	861	120.00106048583984	112.0
566.6747	43.834002	861	134.01686096191406	112.0
566.6747	43.834002	861	138.904052734375	167.0
566.6747	43.834002	861	140.90390014648438	223.0
566.6747	43.834002	861	149.98922729492188	112.0
566.6747	43.834002	861	150.01171875	56.0
566.6747	43.834002	861	158.96633911132812	112.0
566.6747	43.834002	861	164.0245361328125	112.0
566.6747	43.834002	861	169.9860076904297	167.0
566.6747	43.834002	861	191.03646850585938	335.0
566.6747	43.834002	861	193.02908325195312	56.0
566.6747	43.834002	861	196.86294555664062	511.0
566.6747	43.834002	861	198.85775756835938	562.0
566.6747	43.834002	861	200.03668212890625	112.0
566.6747	43.834002	861	200.8566131591797	281.0
566.6747	43.834002	861	202.85540771484375	115.0
566.6747	43.834002	861	206.89283752441406	1035.0
566.6747	43.834002	861	207.01272583007812	227.0
566.6747	43.834002	861	208.88665771484375	520.0
566.6747	43.834002	861	210.8879852294922	169.0
566.6747	43.834002	861	212.83291625976562	56.0
566.6747	43.834002	861	214.0008544921875	113.0
566.6747	43.834002	861	216.02024841308594	173.0
566.6747	43.834002	861	216.9201202392578	1708.0
566.6747	43.834002	861	217.9281768798828	118.0
566.6747	43.834002	861	218.91558837890625	452.0
566.6747	43.834002	861	219.07862854003906	223.0
566.6747	43.834002	861	220.06236267089844	56.0
566.6747	43.834002	861	221.01258850097656	56.0
566.6747	43.834002	861	222.8706817626953	167.0
566.6747	43.834002	861	224.86361694335938	112.0
566.6747	43.834002	861	226.95266723632812	279.0
566.6747	43.834002	861	232.8917694091797	56.0
566.6747	43.834002	861	233.07717895507812	56.0
566.6747	43.834002	861	254.82015991210938	565.0
566.6747	43.834002	861	256.8172912597656	629.0
566.6747	43.834002	861	258.81085205078125	335.0
566.6747	43.834002	861	259.95965576171875	56.0
566.6747	43.834002	861	260.81439208984375	279.0
566.6747	43.834002	861	261.95849609375	112.0
566.6747	43.834002	861	264.8492736816406	335.0
566.6747	43.834002	861	266.8460388183594	335.0
566.6747	43.834002	861	268.84100341796875	223.0
566.6747	43.834002	861	269.9886474609375	56.0
566.6747	43.834002	861	270.79229736328125	112.0
566.6747	43.834002	861	271.96502685546875	223.0
566.6747	43.834002	861	272.7949523925781	223.0
566.6747	43.834002	861	272.9606018066406	56.0
566.6747	43.834002	861	273.9603271484375	112.0
566.6747	43.834002	861	274.7862548828125	112.0
566.6747	43.834002	861	274.8775634765625	56.0
566.6747	43.834002	861	280.0963134765625	112.0
566.6747	43.834002	861	285.88934326171875	56.0
566.6747	43.834002	861	289.93017578125	56.0
566.6747	43.834002	861	307.8945617675781	56.0
566.6747	43.834002	861	308.95379638671875	56.0
566.6747	43.834002	861	309.8905029296875	112.0
566.6747	43.834002	861	312.7790832519531	167.0
566.6747	43.834002	861	314.7682189941406	56.0
566.6747	43.834002	861	316.7762451171875	112.0
566.6747	43.834002	861	316.98492431640625	112.0
566.6747	43.834002	861	322.80810546875	223.0
566.6747	43.834002	861	324.805908203125	223.0
566.6747	43.834002	861	326.7945556640625	112.0
566.6747	43.834002	861	328.7944030761719	56.0
566.6747	43.834002	861	329.91204833984375	56.0
566.6747	43.834002	861	330.74896240234375	56.0
566.6747	43.834002	861	331.9136962890625	56.0
566.6747	43.834002	861	332.8381652832031	279.0
566.6747	43.834002	861	334.82537841796875	112.0
566.6747	43.834002	861	336.98699951171875	56.0
566.6747	43.834002	861	338.7837219238281	56.0
566.6747	43.834002	861	342.8778076171875	112.0
566.6747	43.834002	861	370.7383728027344	112.0
566.6747	43.834002	861	372.7373352050781	167.0
566.6747	43.834002	861	374.7307434082031	112.0
566.6747	43.834002	861	378.73345947265625	112.0
566.6747	43.834002	861	380.7648620605469	279.0
566.6747	43.834002	861	382.7629699707031	391.0
566.6747	43.834002	861	384.76080322265625	112.0
566.6747	43.834002	861	386.76104736328125	112.0
566.6747	43.834002	861	388.7079772949219	56.0
566.6747	43.834002	861	388.7525634765625	56.0
566.6747	43.834002	861	390.69610595703125	112.0
566.6747	43.834002	861	390.78546142578125	167.0
566.6747	43.834002	861	392.78729248046875	279.0
566.6747	43.834002	861	394.7857971191406	112.0
566.6747	43.834002	861	396.7865905761719	56.0
566.6747	43.834002	861	397.160888671875	56.0
566.6747	43.834002	861	398.74163818359375	112.0
566.6747	43.834002	861	400.8287658691406	167.0
566.6747	43.834002	861	402.8305969238281	112.0
566.6747	43.834002	861	412.7452697753906	56.0
566.6747	43.834002	861	430.6936950683594	112.0
566.6747	43.834002	861	432.6775817871094	56.0
566.6747	43.834002	861	434.6866455078125	56.0
566.6747	43.834002	861	438.71875	112.0
566.6747	43.834002	861	440.7239990234375	223.0
566.6747	43.834002	861	441.872314453125	56.0
566.6747	43.834002	861	442.721923828125	223.0
566.6747	43.834002	861	446.6656188964844	112.0
566.6747	43.834002	861	446.7044372558594	56.0
566.6747	43.834002	861	447.85455322265625	56.0
566.6747	43.834002	861	448.6650085449219	112.0
566.6747	43.834002	861	448.748779296875	223.0
566.6747	43.834002	861	449.817626953125	56.0
566.6747	43.834002	861	450.7497863769531	279.0
566.6747	43.834002	861	450.8607482910156	56.0
566.6747	43.834002	861	452.74322509765625	112.0
566.6747	43.834002	861	454.74407958984375	112.0
566.6747	43.834002	861	456.6919860839844	56.0
566.6747	43.834002	861	457.86395263671875	112.0
566.6747	43.834002	861	458.6864318847656	112.0
566.6747	43.834002	861	458.7166748046875	56.0
566.6747	43.834002	861	460.6912536621094	56.0
566.6747	43.834002	861	460.77313232421875	112.0
566.6747	43.834002	861	461.7620849609375	56.0
566.6747	43.834002	861	462.7642822265625	56.0
566.6747	43.834002	861	466.72283935546875	56.0
566.6747	43.834002	861	466.77166748046875	56.0
566.6747	43.834002	861	468.7176208496094	56.0
566.6747	43.834002	861	498.676513671875	223.0
566.6747	43.834002	861	500.6751403808594	112.0
566.6747	43.834002	861	502.67462158203125	56.0
566.6747	43.834002	861	506.7109680175781	167.0
566.6747	43.834002	861	508.7033386230469	112.0
566.6747	43.834002	861	510.71240234375	112.0
566.6747	43.834002	861	512.658203125	56.0
566.6747	43.834002	861	512.7061767578125	112.0
566.6747	43.834002	861	518.7399291992188	112.0
566.6747	43.834002	861	520.7267456054688	56.0
566.6747	43.834002	861	566.6583862304688	56.0
566.6747	43.834002	861	568.6574096679688	56.0
566.6747	43.834002	861	570.6497802734375	56.0
566.6747	43.834002	861	576.6988525390625	56.0
566.6747	43.834002	861	578.6917114257812	112.0
568.6704	43.834002	696.0625	38.96221923828125	227.0
568.6704	43.834002	696.0625	80.94573974609375	849.0
568.6704	43.834002	696.0625	82.94293975830078	338.0
568.6704	43.834002	696.0625	90.97561645507812	167.0
568.6704	43.834002	696.0625	96.92085266113281	725.0
568.6704	43.834002	696.0625	98.91677856445312	223.0
568.6704	43.834002	696.0625	104.10508728027344	56.0
568.6704	43.834002	696.0625	106.94901275634766	56.0
568.6704	43.834002	696.0625	112.89584350585938	112.0
568.6704	43.834002	696.0625	120.00106048583984	112.0
568.6704	43.834002	696.0625	134.01686096191406	112.0
568.6704	43.834002	696.0625	138.904052734375	167.0
568.6704	43.834002	696.0625	140.90390014648438	223.0
568.6704	43.834002	696.0625	149.98922729492188	112.0
568.6704	43.834002	696.0625	150.01171875	56.0
568.6704	43.834002	696.0625	158.96633911132812	112.0
568.6704	43.834002	696.0625	164.0245361328125	112.0
568.6704	43.834002	696.0625	169.9860076904297	167.0
568.6704	43.834002	696.0625	191.03646850585938	335.0
568.6704	43.834002	696.0625	193.02908325195312	56.0
568.6704	43.834002	696.0625	196.86294555664062	511.0
568.6704	43.834002	696.0625	198.85775756835938	562.0
568.6704	43.834002	696.0625	200.03668212890625	112.0
568.6704	43.834002	696.0625	200.8566131591797	281.0
568.6704	43.834002	696.0625	202.85540771484375	115.0
568.6704	43.834002	696.0625	206.89283752441406	1035.0
568.6704	43.834002	696.0625	207.01272583007812	227.0
568.6704	43.834002	696.0625	208.88665771484375	520.0
568.6704	43.834002	696.0625	210.8879852294922	169.0
568.6704	43.834002	696.0625	212.83291625976562	56.0
568.6704	43.834002	696.0625	214.0008544921875	113.0
568.6704	43.834002	696.0625	216.02024841308594	173.0
568.6704	43.834002	696.0625	216.9201202392578	1708.0
568.6704	43.834002	696.0625	217.9281768798828	118.0
568.6704	43.834002	696.0625	218.91558837890625	452.0
568.6704	43.834002	696.0625	219.07862854003906	223.0
568.6704	43.834002	696.0625	220.06236267089844	56.0
568.6704	43.834002	696.0625	221.01258850097656	56.0
568.6704	43.834002	696.0625	222.8706817626953	167.0
568.6704	43.834002	696.0625	224.86361694335938	112.0
568.6704	43.834002	696.0625	226.95266723632812	279.0
568.6704	43.834002	696.0625	232.8917694091797	56.0
568.6704	43.834002	696.0625	233.07717895507812	56.0
568.6704	43.834002	696.0625	254.82015991210938	565.0
568.6704	43.834002	696.0625	256.8172912597656	629.0
568.6704	43.834002	696.0625	258.81085205078125	335.0
568.6704	43.834002	696.0625	259.95965576171875	56.0
568.6704	43.834002	696.0625	260.81439208984375	279.0
568.6704	43.834002	696.0625	261.95849609375	112.0
568.6704	43.834002	696.0625	264.8492736816406	335.0
568.6704	43.834002	696.0625	266.8460388183594	335.0
568.6704	43.834002	696.0625	268.84100341796875	223.0
568.6704	43.834002	696.0625	269.9886474609375	56.0
568.6704	43.834002	696.0625	270.79229736328125	112.0
568.6704	43.834002	696.0625	271.96502685546875	223.0
568.6704	43.834002	696.0625	272.7949523925781	223.0
568.6704	43.834002	696.0625	272.9606018066406	56.0
568.6704	43.834002	696.0625	273.9603271484375	112.0
568.6704	43.834002	696.0625	274.7862548828125	112.0
568.6704	43.834002	696.0625	274.8775634765625	56.0
568.6704	43.834002	696.0625	280.0963134765625	112.0
568.6704	43.834002	696.0625	285.88934326171875	56.0
568.6704	43.834002	696.0625	289.93017578125	56.0
568.6704	43.834002	696.0625	307.8945617675781	56.0
568.6704	43.834002	696.0625	308.95379638671875	56.0
568.6704	43.834002	696.0625	309.8905029296875	112.0
568.6704	43.834002	696.0625	312.7790832519531	167.0
568.6704	43.834002	696.0625	314.7682189941406	56.0
568.6704	43.834002	696.0625	316.7762451171875	112.0
568.6704	43.834002	696.0625	316.98492431640625	112.0
568.6704	43.834002	696.0625	322.80810546875	223.0
568.6704	43.834002	696.0625	324.805908203125	223.0
568.6704	43.834002	696.0625	326.7945556640625	112.0
568.6704	43.834002	696.0625	328.7944030761719	56.0
568.6704	43.834002	696.0625	329.91204833984375	56.0
568.6704	43.834002	696.0625	330.74896240234375	56.0
568.6704	43.834002	696.0625	331.9136962890625	56.0
568.6704	43.834002	696.0625	332.8381652832031	279.0
568.6704	43.834002	696.0625	334.82537841796875	112.0
568.6704	43.834002	696.0625	336.98699951171875	56.0
568.6704	43.834002	696.0625	338.7837219238281	56.0
568.6704	43.834002	696.0625	342.8778076171875	112.0
568.6704	43.834002	696.0625	370.7383728027344	112.0
568.6704	43.834002	696.0625	372.7373352050781	167.0
568.6704	43.834002	696.0625	374.7307434082031	112.0
568.6704	43.834002	696.0625	378.73345947265625	112.0
568.6704	43.834002	696.0625	380.7648620605469	279.0
568.6704	43.834002	696.0625	382.7629699707031	391.0
568.6704	43.834002	696.0625	384.76080322265625	112.0
568.6704	43.834002	696.0625	386.76104736328125	112.0
568.6704	43.834002	696.0625	388.7079772949219	56.0
568.6704	43.834002	696.0625	388.7525634765625	56.0
568.6704	43.834002	696.0625	390.69610595703125	112.0
568.6704	43.834002	696.0625	390.78546142578125	167.0
568.6704	43.834002	696.0625	392.78729248046875	279.0
568.6704	43.834002	696.0625	394.7857971191406	112.0
568.6704	43.834002	696.0625	396.7865905761719	56.0
568.6704	43.834002	696.0625	397.160888671875	56.0
568.6704	43.834002	696.0625	398.74163818359375	112.0
568.6704	43.834002	696.0625	400.8287658691406	167.0
568.6704	43.834002	696.0625	402.8305969238281	112.0
568.6704	43.834002	696.0625	412.7452697753906	56.0
568.6704	43.834002	696.0625	430.6936950683594	112.0
568.6704	43.834002	696.0625	432.6775817871094	56.0
568.6704	43.834002	696.0625	434.6866455078125	56.0
568.6704	43.834002	696.0625	438.71875	112.0
568.6704	43.834002	696.0625	440.7239990234375	223.0
568.6704	43.834002	696.0625	441.872314453125	56.0
568.6704	43.834002	696.0625	442.721923828125	223.0
568.6704	43.834002	696.0625	446.6656188964844	112.0
568.6704	43.834002	696.0625	446.7044372558594	56.0
568.6704	43.834002	696.0625	447.85455322265625	56.0
568.6704	43.834002	696.0625	448.6650085449219	112.0
568.6704	43.834002	696.0625	448.748779296875	223.0
568.6704	43.834002	696.0625	449.817626953125	56.0
568.6704	43.834002	696.0625	450.7497863769531	279.0
568.6704	43.834002	696.0625	450.8607482910156	56.0
568.6704	43.834002	696.0625	452.74322509765625	112.0
568.6704	43.834002	696.0625	454.74407958984375	112.0
568.6704	43.834002	696.0625	456.6919860839844	56.0
568.6704	43.834002	696.0625	457.86395263671875	112.0
568.6704	43.834002	696.0625	458.6864318847656	112.0
568.6704	43.834002	696.0625	458.7166748046875	56.0
568.6704	43.834002	696.0625	460.6912536621094	56.0
568.6704	43.834002	696.0625	460.77313232421875	112.0
568.6704	43.834002	696.0625	461.7620849609375	56.0
568.6704	43.834002	696.0625	462.7642822265625	56.0
568.6704	43.834002	696.0625	466.72283935546875	56.0
568.6704	43.834002	696.0625	466.77166748046875	56.0
568.6704	43.834002	696.0625	468.7176208496094	56.0
568.6704	43.834002	696.0625	498.676513671875	223.0
568.6704	43.834002	696.0625	500.6751403808594	112.0
568.6704	43.834002	696.0625	502.67462158203125	56.0
568.6704	43.834002	696.0625	506.7109680175781	167.0
568.6704	43.834002	696.0625	508.7033386230469	112.0
568.6704	43.834002	696.0625	510.71240234375	112.0
568.6704	43.834002	696.0625	512.658203125	56.0
568.6704	43.834002	696.0625	512.7061767578125	112.0
568.6704	43.834002	696.0625	518.7399291992188	112.0
568.6704	43.834002	696.0625	520.7267456054688	56.0
568.6704	43.834002	696.0625	566.6583862304688	56.0
568.6704	43.834002	696.0625	568.6574096679688	56.0
568.6704	43.834002	696.0625	570.6497802734375	56.0
568.6704	43.834002	696.0625	576.6988525390625	56.0
568.6704	43.834002	696.0625	578.6917114257812	112.0
576.7018	43.834002	876.875	38.96221923828125	227.0
576.7018	43.834002	876.875	80.94573974609375	849.0
576.7018	43.834002	876.875	82.94293975830078	338.0
576.7018	43.834002	876.875	90.97561645507812	167.0
576.7018	43.834002	876.875	96.92085266113281	725.0
576.7018	43.834002	876.875	98.91677856445312	223.0
576.7018	43.834002	876.875	104.10508728027344	56.0
576.7018	43.834002	876.875	106.94901275634766	56.0
576.7018	43.834002	876.875	112.89584350585938	112.0
576.7018	43.834002	876.875	120.00106048583984	112.0
576.7018	43.834002	876.875	134.01686096191406	112.0
576.7018	43.834002	876.875	138.904052734375	167.0
576.7018	43.834002	876.875	140.90390014648438	223.0
576.7018	43.834002	876.875	149.98922729492188	112.0
576.7018	43.834002	876.875	150.01171875	56.0
576.7018	43.834002	876.875	158.96633911132812	112.0
576.7018	43.834002	876.875	164.0245361328125	112.0
576.7018	43.834002	876.875	169.9860076904297	167.0
576.7018	43.834002	876.875	191.03646850585938	335.0
576.7018	43.834002	876.875	193.02908325195312	56.0
576.7018	43.834002	876.875	196.86294555664062	511.0
576.7018	43.834002	876.875	198.85775756835938	562.0
576.7018	43.834002	876.875	200.03668212890625	112.0
576.7018	43.834002	876.875	200.8566131591797	281.0
576.7018	43.834002	876.875	202.85540771484375	115.0
576.7018	43.834002	876.875	206.89283752441406	1035.0
576.7018	43.834002	876.875	207.01272583007812	227.0
576.7018	43.834002	876.875	208.88665771484375	520.0
576.7018	43.834002	876.875	210.8879852294922	169.0
576.7018	43.834002	876.875	212.83291625976562	56.0
576.7018	43.834002	876.875	214.0008544921875	113.0
576.7018	43.834002	876.875	216.02024841308594	173.0
576.7018	43.834002	876.875	216.9201202392578	1708.0
576.7018	43.834002	876.875	217.9281768798828	118.0
576.7018	43.834002	876.875	218.91558837890625	452.0
576.7018	43.834002	876.875	219.07862854003906	223.0
576.7018	43.834002	876.875	220.06236267089844	56.0
576.7018	43.834002	876.875	221.01258850097656	56.0
576.7018	43.834002	876.875	222.8706817626953	167.0
576.7018	43.834002	876.875	224.86361694335938	112.0
576.7018	43.834002	876.875	226.95266723632812	279.0
576.7018	43.834002	876.875	232.8917694091797	56.0
576.7018	43.834002	876.875	233.07717895507812	56.0
576.7018	43.834002	876.875	254.82015991210938	565.0
576.7018	43.834002	876.875	256.8172912597656	629.0
576.7018	43.834002	876.875	258.81085205078125	335.0
576.7018	43.834002	876.875	259.95965576171875	56.0
576.7018	43.834002	876.875	260.81439208984375	279.0
576.7018	43.834002	876.875	261.95849609375	112.0
576.7018	43.834002	876.875	264.8492736816406	335.0
576.7018	43.834002	876.875	266.8460388183594	335.0
576.7018	43.834002	876.875	268.84100341796875	223.0
576.7018	43.834002	876.875	269.9886474609375	56.0
576.7018	43.834002	876.875	270.79229736328125	112.0
576.7018	43.834002	876.875	271.96502685546875	223.0
576.7018	43.834002	876.875	272.7949523925781	223.0
576.7018	43.834002	876.875	272.9606018066406	56.0
576.7018	43.834002	876.875	273.9603271484375	112.0
576.7018	43.834002	876.875	274.7862548828125	112.0
576.7018	43.834002	876.875	274.8775634765625	56.0
576.7018	43.834002	876.875	280.0963134765625	112.0
576.7018	43.834002	876.875	285.88934326171875	56.0
576.7018	43.834002	876.875	289.93017578125	56.0
576.7018	43.834002	876.875	307.8945617675781	56.0
576.7018	43.834002	876.875	308.95379638671875	56.0
576.7018	43.834002	876.875	309.8905029296875	112.0
576.7018	43.834002	876.875	312.7790832519531	167.0
576.7018	43.834002	876.875	314.7682189941406	56.0
576.7018	43.834002	876.875	316.7762451171875	112.0
576.7018	43.834002	876.875	316.98492431640625	112.0
576.7018	43.834002	876.875	322.80810546875	223.0
576.7018	43.834002	876.875	324.805908203125	223.0
576.7018	43.834002	876.875	326.7945556640625	112.0
576.7018	43.834002	876.875	328.7944030761719	56.0
576.7018	43.834002	876.875	329.91204833984375	56.0
576.7018	43.834002	876.875	330.74896240234375	56.0
576.7018	43.834002	876.875	331.9136962890625	56.0
576.7018	43.834002	876.875	332.8381652832031	279.0
576.7018	43.834002	876.875	334.82537841796875	112.0
576.7018	43.834002	876.875	336.98699951171875	56.0
576.7018	43.834002	876.875	338.7837219238281	56.0
576.7018	43.834002	876.875	342.8778076171875	112.0
576.7018	43.834002	876.875	370.7383728027344	112.0
576.7018	43.834002	876.875	372.7373352050781	167.0
576.7018	43.834002	876.875	374.7307434082031	112.0
576.7018	43.834002	876.875	378.73345947265625	112.0
576.7018	43.834002	876.875	380.7648620605469	279.0
576.7018	43.834002	876.875	382.7629699707031	391.0
576.7018	43.834002	876.875	384.76080322265625	112.0
576.7018	43.834002	876.875	386.76104736328125	112.0
576.7018	43.834002	876.875	388.7079772949219	56.0
576.7018	43.834002	876.875	388.7525634765625	56.0
576.7018	43.834002	876.875	390.69610595703125	112.0
576.7018	43.834002	876.875	390.78546142578125	167.0
576.7018	43.834002	876.875	392.78729248046875	279.0
576.7018	43.834002	876.875	394.7857971191406	112.0
576.7018	43.834002	876.875	396.7865905761719	56.0
576.7018	43.834002	876.875	397.160888671875	56.0
576.7018	43.834002	876.875	398.74163818359375	112.0
576.7018	43.834002	876.875	400.8287658691406	167.0
576.7018	43.834002	876.875	402.8305969238281	112.0
576.7018	43.834002	876.875	412.7452697753906	56.0
576.7018	43.834002	876.875	430.6936950683594	112.0
576.7018	43.834002	876.875	432.6775817871094	56.0
576.7018	43.834002	876.875	434.6866455078125	56.0
576.7018	43.834002	876.875	438.71875	112.0
576.7018	43.834002	876.875	440.7239990234375	223.0
576.7018	43.834002	876.875	441.872314453125	56.0
576.7018	43.834002	876.875	442.721923828125	223.0
576.7018	43.834002	876.875	446.6656188964844	112.0
576.7018	43.834002	876.875	446.7044372558594	56.0
576.7018	43.834002	876.875	447.85455322265625	56.0
576.7018	43.834002	876.875	448.6650085449219	112.0
576.7018	43.834002	876.875	448.748779296875	223.0
576.7018	43.834002	876.875	449.817626953125	56.0
576.7018	43.834002	876.875	450.7497863769531	279.0
576.7018	43.834002	876.875	450.8607482910156	56.0
576.7018	43.834002	876.875	452.74322509765625	112.0
576.7018	43.834002	876.875	454.74407958984375	112.0
576.7018	43.834002	876.875	456.6919860839844	56.0
576.7018	43.834002	876.875	457.86395263671875	112.0
576.7018	43.834002	876.875	458.6864318847656	112.0
576.7018	43.834002	876.875	458.7166748046875	56.0
576.7018	43.834002	876.875	460.6912536621094	56.0
576.7018	43.834002	876.875	460.77313232421875	112.0
576.7018	43.834002	876.875	461.7620849609375	56.0
576.7018	43.834002	876.875	462.7642822265625	56.0
576.7018	43.834002	876.875	466.72283935546875	56.0
576.7018	43.834002	876.875	466.77166748046875	56.0
576.7018	43.834002	876.875	468.7176208496094	56.0
576.7018	43.834002	876.875	498.676513671875	223.0
576.7018	43.834002	876.875	500.6751403808594	112.0
576.7018	43.834002	876.875	502.67462158203125	56.0
576.7018	43.834002	876.875	506.7109680175781	167.0
576.7018	43.834002	876.875	508.7033386230469	112.0
576.7018	43.834002	876.875	510.71240234375	112.0
576.7018	43.834002	876.875	512.658203125	56.0
576.7018	43.834002	876.875	512.7061767578125	112.0
576.7018	43.834002	876.875	518.7399291992188	112.0
576.7018	43.834002	876.875	520.7267456054688	56.0
576.7018	43.834002	876.875	566.6583862304688	56.0
576.7018	43.834002	876.875	568.6574096679688	56.0
576.7018	43.834002	876.875	570.6497802734375	56.0
576.7018	43.834002	876.875	576.6988525390625	56.0
576.7018	43.834002	876.875	578.6917114257812	112.0
578.699	43.834002	663.6875	38.96221923828125	227.0
578.699	43.834002	663.6875	80.94573974609375	849.0
578.699	43.834002	663.6875	82.94293975830078	338.0
578.699	43.834002	663.6875	90.97561645507812	167.0
578.699	43.834002	663.6875	96.92085266113281	725.0
578.699	43.834002	663.6875	98.91677856445312	223.0
578.699	43.834002	663.6875	104.10508728027344	56.0
578.699	43.834002	663.6875	106.94901275634766	56.0
578.699	43.834002	663.6875	112.89584350585938	112.0
578.699	43.834002	663.6875	120.00106048583984	112.0
578.699	43.834002	663.6875	134.01686096191406	112.0
578.699	43.834002	663.6875	138.904052734375	167.0
578.699	43.834002	663.6875	140.90390014648438	223.0
578.699	43.834002	663.6875	149.98922729492188	112.0
578.699	43.834002	663.6875	150.01171875	56.0
578.699	43.834002	663.6875	158.96633911132812	112.0
578.699	43.834002	663.6875	164.0245361328125	112.0
578.699	43.834002	663.6875	169.9860076904297	167.0
578.699	43.834002	663.6875	191.03646850585938	335.0
578.699	43.834002	663.6875	193.02908325195312	56.0
578.699	43.834002	663.6875	196.86294555664062	511.0
578.699	43.834002	663.6875	198.85775756835938	562.0
578.699	43.834002	663.6875	200.03668212890625	112.0
578.699	43.834002	663.6875	200.8566131591797	281.0
578.699	43.834002	663.6875	202.85540771484375	115.0
578.699	43.834002	663.6875	206.89283752441406	1035.0
578.699	43.834002	663.6875	207.01272583007812	227.0
578.699	43.834002	663.6875	208.88665771484375	520.0
578.699	43.834002	663.6875	210.8879852294922	169.0
578.699	43.834002	663.6875	212.83291625976562	56.0
578.699	43.834002	663.6875	214.0008544921875	113.0
578.699	43.834002	663.6875	216.02024841308594	173.0
578.699	43.834002	663.6875	216.9201202392578	1708.0
578.699	43.834002	663.6875	217.9281768798828	118.0
578.699	43.834002	663.6875	218.91558837890625	452.0
578.699	43.834002	663.6875	219.07862854003906	223.0
578.699	43.834002	663.6875	220.06236267089844	56.0
578.699	43.834002	663.6875	221.01258850097656	56.0
578.699	43.834002	663.6875	222.8706817626953	167.0
578.699	43.834002	663.6875	224.86361694335938	112.0
578.699	43.834002	663.6875	226.95266723632812	279.0
578.699	43.834002	663.6875	232.8917694091797	56.0
578.699	43.834002	663.6875	233.07717895507812	56.0
578.699	43.834002	663.6875	254.82015991210938	565.0
578.699	43.834002	663.6875	256.8172912597656	629.0
578.699	43.834002	663.6875	258.81085205078125	335.0
578.699	43.834002	663.6875	259.95965576171875	56.0
578.699	43.834002	663.6875	260.81439208984375	279.0
578.699	43.834002	663.6875	261.95849609375	112.0
578.699	43.834002	663.6875	264.8492736816406	335.0
578.699	43.834002	663.6875	266.8460388183594	335.0
578.699	43.834002	663.6875	268.84100341796875	223.0
578.699	43.834002	663.6875	269.9886474609375	56.0
578.699	43.834002	663.6875	270.79229736328125	112.0
578.699	43.834002	663.6875	271.96502685546875	223.0
578.699	43.834002	663.6875	272.7949523925781	223.0
578.699	43.834002	663.6875	272.9606018066406	56.0
578.699	43.834002	663.6875	273.9603271484375	112.0
578.699	43.834002	663.6875	274.7862548828125	112.0
578.699	43.834002	663.6875	274.8775634765625	56.0
578.699	43.834002	663.6875	280.0963134765625	112.0
578.699	43.834002	663.6875	285.88934326171875	56.0
578.699	43.834002	663.6875	289.93017578125	56.0
578.699	43.834002	663.6875	307.8945617675781	56.0
578.699	43.834002	663.6875	308.95379638671875	56.0
578.699	43.834002	663.6875	309.8905029296875	112.0
578.699	43.834002	663.6875	312.7790832519531	167.0
578.699	43.834002	663.6875	314.7682189941406	56.0
578.699	43.834002	663.6875	316.7762451171875	112.0
578.699	43.834002	663.6875	316.98492431640625	112.0
578.699	43.834002	663.6875	322.80810546875	223.0
578.699	43.834002	663.6875	324.805908203125	223.0
578.699	43.834002	663.6875	326.7945556640625	112.0
578.699	43.834002	663.6875	328.7944030761719	56.0
578.699	43.834002	663.6875	329.91204833984375	56.0
578.699	43.834002	663.6875	330.74896240234375	56.0
578.699	43.834002	663.6875	331.9136962890625	56.0
578.699	43.834002	663.6875	332.8381652832031	279.0
578.699	43.834002	663.6875	334.82537841796875	112.0
578.699	43.834002	663.6875	336.98699951171875	56.0
578.699	43.834002	663.6875	338.7837219238281	56.0
578.699	43.834002	663.6875	342.8778076171875	112.0
578.699	43.834002	663.6875	370.7383728027344	112.0
578.699	43.834002	663.6875	372.7373352050781	167.0
578.699	43.834002	663.6875	374.7307434082031	112.0
578.699	43.834002	663.6875	378.73345947265625	112.0
578.699	43.834002	663.6875	380.7648620605469	279.0
578.699	43.834002	663.6875	382.7629699707031	391.0
578.699	43.834002	663.6875	384.76080322265625	112.0
578.699	43.834002	663.6875	386.76104736328125	112.0
578.699	43.834002	663.6875	388.7079772949219	56.0
578.699	43.834002	663.6875	388.7525634765625	56.0
578.699	43.834002	663.6875	390.69610595703125	112.0
578.699	43.834002	663.6875	390.78546142578125	167.0
578.699	43.834002	663.6875	392.78729248046875	279.0
578.699	43.834002	663.6875	394.7857971191406	112.0
578.699	43.834002	663.6875	396.7865905761719	56.0
578.699	43.834002	663.6875	397.160888671875	56.0
578.699	43.834002	663.6875	398.74163818359375	112.0
578.699	43.834002	663.6875	400.8287658691406	167.0
578.699	43.834002	663.6875	402.8305969238281	112.0
578.699	43.834002	663.6875	412.7452697753906	56.0
578.699	43.834002	663.6875	430.6936950683594	112.0
578.699	43.834002	663.6875	432.6775817871094	56.0
578.699	43.834002	663.6875	434.6866455078125	56.0
578.699	43.834002	663.6875	438.71875	112.0
578.699	43.834002	663.6875	440.7239990234375	223.0
578.699	43.834002	663.6875	441.872314453125	56.0
578.699	43.834002	663.6875	442.721923828125	223.0
578.699	43.834002	663.6875	446.6656188964844	112.0
578.699	43.834002	663.6875	446.7044372558594	56.0
578.699	43.834002	663.6875	447.85455322265625	56.0
578.699	43.834002	663.6875	448.6650085449219	112.0
578.699	43.834002	663.6875	448.748779296875	223.0
578.699	43.834002	663.6875	449.817626953125	56.0
578.699	43.834002	663.6875	450.7497863769531	279.0
578.699	43.834002	663.6875	450.8607482910156	56.0
578.699	43.834002	663.6875	452.74322509765625	112.0
578.699	43.834002	663.6875	454.74407958984375	112.0
578.699	43.834002	663.6875	456.6919860839844	56.0
578.699	43.834002	663.6875	457.86395263671875	112.0
578.699	43.834002	663.6875	458.6864318847656	112.0
578.699	43.834002	663.6875	458.7166748046875	56.0
578.699	43.834002	663.6875	460.6912536621094	56.0
578.699	43.834002	663.6875	460.77313232421875	112.0
578.699	43.834002	663.6875	461.7620849609375	56.0
578.699	43.834002	663.6875	462.7642822265625	56.0
578.699	43.834002	663.6875	466.72283935546875	56.0
578.699	43.834002	663.6875	466.77166748046875	56.0
578.699	43.834002	663.6875	468.7176208496094	56.0
578.699	43.834002	663.6875	498.676513671875	223.0
578.699	43.834002	663.6875	500.6751403808594	112.0
578.699	43.834002	663.6875	502.67462158203125	56.0
578.699	43.834002	663.6875	506.7109680175781	167.0
578.699	43.834002	663.6875	508.7033386230469	112.0
578.699	43.834002	663.6875	510.71240234375	112.0
578.699	43.834002	663.6875	512.658203125	56.0
578.699	43.834002	663.6875	512.7061767578125	112.0
578.699	43.834002	663.6875	518.7399291992188	112.0
578.699	43.834002	663.6875	520.7267456054688	56.0
578.699	43.834002	663.6875	566.6583862304688	56.0
578.699	43.834002	663.6875	568.6574096679688	56.0
578.699	43.834002	663.6875	570.6497802734375	56.0
578.699	43.834002	663.6875	576.6988525390625	56.0
578.699	43.834002	663.6875	578.6917114257812	112.0
156.0416	44.848002	1517	38.962249755859375	571.0
156.0416	44.848002	1517	40.96044158935547	172.0
156.0416	44.848002	1517	62.978790283203125	56.0
156.0416	44.848002	1517	70.0648422241211	56.0
156.0416	44.848002	1517	80.9458236694336	279.0
156.0416	44.848002	1517	82.05008697509766	56.0
156.0416	44.848002	1517	82.94558715820312	112.0
156.0416	44.848002	1517	83.06012725830078	335.0
156.0416	44.848002	1517	90.97437286376953	279.0
156.0416	44.848002	1517	93.0391616821289	56.0
156.0416	44.848002	1517	110.06981658935547	446.0
156.0416	44.848002	1517	112.05258178710938	112.0
156.0416	44.848002	1517	124.08470153808594	112.0
156.0416	44.848002	1517	151.04820251464844	112.0
156.0416	44.848002	1517	152.0288848876953	56.0
296.0715	44.848002	2012.25	38.96049118041992	56.0
296.0715	44.848002	2012.25	80.94835662841797	861.0
296.0715	44.848002	2012.25	82.94302368164062	223.0
296.0715	44.848002	2012.25	84.07762908935547	56.0
296.0715	44.848002	2012.25	90.97572326660156	56.0
296.0715	44.848002	2012.25	96.07594299316406	167.0
296.0715	44.848002	2012.25	96.91816711425781	56.0
296.0715	44.848002	2012.25	97.0781478881836	56.0
296.0715	44.848002	2012.25	104.1052017211914	167.0
296.0715	44.848002	2012.25	104.99198150634766	56.0
296.0715	44.848002	2012.25	116.0696792602539	56.0
296.0715	44.848002	2012.25	120.00273132324219	167.0
296.0715	44.848002	2012.25	134.0186309814453	1014.0
296.0715	44.848002	2012.25	138.90753173828125	118.0
296.0715	44.848002	2012.25	140.06527709960938	2515.0
296.0715	44.848002	2012.25	140.90069580078125	62.0
296.0715	44.848002	2012.25	141.07176208496094	223.0
296.0715	44.848002	2012.25	158.96827697753906	56.0
296.0715	44.848002	2012.25	164.02651977539062	56.0
296.0715	44.848002	2012.25	169.98802185058594	112.0
296.0715	44.848002	2012.25	173.0272674560547	167.0
296.0715	44.848002	2012.25	176.0315704345703	112.0
296.0715	44.848002	2012.25	177.02810668945312	56.0
296.0715	44.848002	2012.25	179.0844268798828	56.0
296.0715	44.848002	2012.25	181.00436401367188	56.0
296.0715	44.848002	2012.25	189.13014221191406	56.0
296.0715	44.848002	2012.25	190.47482299804688	114.0
296.0715	44.848002	2012.25	191.0386199951172	676.0
296.0715	44.848002	2012.25	196.86117553710938	112.0
296.0715	44.848002	2012.25	197.08717346191406	56.0
296.0715	44.848002	2012.25	198.8639373779297	223.0
296.0715	44.848002	2012.25	200.0388946533203	112.0
296.0715	44.848002	2012.25	203.05081176757812	223.0
296.0715	44.848002	2012.25	249.93539428710938	56.0
296.0715	44.848002	2012.25	254.8226776123047	56.0
296.0715	44.848002	2012.25	291.1511535644531	56.0
296.0715	44.848002	2012.25	296.0570983886719	56.0
296.0715	44.848002	2012.25	309.2049560546875	112.0
314.1797	44.848002	896.125	38.96049118041992	56.0
314.1797	44.848002	896.125	80.94835662841797	861.0
314.1797	44.848002	896.125	82.94302368164062	223.0
314.1797	44.848002	896.125	84.07762908935547	56.0
314.1797	44.848002	896.125	90.97572326660156	56.0
314.1797	44.848002	896.125	96.07594299316406	167.0
314.1797	44.848002	896.125	96.91816711425781	56.0
314.1797	44.848002	896.125	97.0781478881836	56.0
314.1797	44.848002	896.125	104.1052017211914	167.0
314.1797	44.848002	896.125	104.99198150634766	56.0
314.1797	44.848002	896.125	116.0696792602539	56.0
314.1797	44.848002	896.125	120.00273132324219	167.0
314.1797	44.848002	896.125	134.0186309814453	1014.0
314.1797	44.848002	896.125	138.90753173828125	118.0
314.1797	44.848002	896.125	140.06527709960938	2515.0
314.1797	44.848002	896.125	140.90069580078125	62.0
314.1797	44.848002	896.125	141.07176208496094	223.0
314.1797	44.848002	896.125	158.96827697753906	56.0
314.1797	44.848002	896.125	164.02651977539062	56.0
314.1797	44.848002	896.125	169.98802185058594	112.0
314.1797	44.848002	896.125	173.0272674560547	167.0
314.1797	44.848002	896.125	176.0315704345703	112.0
314.1797	44.848002	896.125	177.02810668945312	56.0
314.1797	44.848002	896.125	179.0844268798828	56.0
314.1797	44.848002	896.125	181.00436401367188	56.0
314.1797	44.848002	896.125	189.13014221191406	56.0
314.1797	44.848002	896.125	190.47482299804688	114.0
314.1797	44.848002	896.125	191.0386199951172	676.0
314.1797	44.848002	896.125	196.86117553710938	112.0
314.1797	44.848002	896.125	197.08717346191406	56.0
314.1797	44.848002	896.125	198.8639373779297	223.0
314.1797	44.848002	896.125	200.0388946533203	112.0
314.1797	44.848002	896.125	203.05081176757812	223.0
314.1797	44.848002	896.125	249.93539428710938	56.0
314.1797	44.848002	896.125	254.8226776123047	56.0
314.1797	44.848002	896.125	291.1511535644531	56.0
314.1797	44.848002	896.125	296.0570983886719	56.0
314.1797	44.848002	896.125	309.2049560546875	112.0
104.1066	45.862998	38712.19	42.033241271972656	391.0
104.1066	45.862998	38712.19	43.016971588134766	511.0
104.1066	45.862998	38712.19	43.04106140136719	231.0
104.1066	45.862998	38712.19	44.04862976074219	3589.0
104.1066	45.862998	38712.19	45.033729553222656	4876.0
104.1066	45.862998	38712.19	45.056480407714844	946.0
104.1066	45.862998	38712.19	56.05030822753906	303.0
104.1066	45.862998	38712.19	57.88825988769531	335.0
104.1066	45.862998	38712.19	58.064640045166016	9202.0
104.1066	45.862998	38712.19	59.07320022583008	2337.0
104.1066	45.862998	38712.19	60.080589294433594	9153.0
104.1066	45.862998	38712.19	61.0843505859375	282.0
104.1066	45.862998	38712.19	83.06021118164062	223.0
104.1066	45.862998	38712.19	103.78559875488281	432.0
104.1066	45.862998	38712.19	104.10674285888672	10757.0
104.1066	45.862998	38712.19	105.11078643798828	1327.0
104.1066	45.862998	38712.19	106.1109390258789	223.0
104.1066	45.862998	38712.19	118.08721160888672	3590.0
105.1107	45.862998	2819.063	42.033241271972656	391.0
105.1107	45.862998	2819.063	43.016971588134766	511.0
105.1107	45.862998	2819.063	43.04106140136719	231.0
105.1107	45.862998	2819.063	44.04862976074219	3589.0
105.1107	45.862998	2819.063	45.033729553222656	4876.0
105.1107	45.862998	2819.063	45.056480407714844	946.0
105.1107	45.862998	2819.063	56.05030822753906	303.0
105.1107	45.862998	2819.063	57.88825988769531	335.0
105.1107	45.862998	2819.063	58.064640045166016	9202.0
105.1107	45.862998	2819.063	59.07320022583008	2337.0
105.1107	45.862998	2819.063	60.080589294433594	9153.0
105.1107	45.862998	2819.063	61.0843505859375	282.0
105.1107	45.862998	2819.063	83.06021118164062	223.0
105.1107	45.862998	2819.063	103.78559875488281	432.0
105.1107	45.862998	2819.063	104.10674285888672	10757.0
105.1107	45.862998	2819.063	105.11078643798828	1327.0
105.1107	45.862998	2819.063	106.1109390258789	223.0
105.1107	45.862998	2819.063	118.08721160888672	3590.0
140.0686	45.862998	12769.25	41.03826141357422	112.0
140.0686	45.862998	12769.25	52.9987907409668	112.0
140.0686	45.862998	12769.25	56.04819869995117	283.0
140.0686	45.862998	12769.25	58.063560485839844	57.0
140.0686	45.862998	12769.25	66.03375244140625	112.0
140.0686	45.862998	12769.25	70.06255340576172	112.0
140.0686	45.862998	12769.25	74.0950698852539	56.0
140.0686	45.862998	12769.25	80.9458999633789	391.0
140.0686	45.862998	12769.25	80.99546813964844	167.0
140.0686	45.862998	12769.25	81.05396270751953	502.0
140.0686	45.862998	12769.25	82.05272674560547	56.0
140.0686	45.862998	12769.25	82.94309997558594	335.0
140.0686	45.862998	12769.25	83.02030181884766	279.0
140.0686	45.862998	12769.25	83.06021118164062	1002.0
140.0686	45.862998	12769.25	84.0427474975586	1022.0
140.0686	45.862998	12769.25	84.0660629272461	167.0
140.0686	45.862998	12769.25	84.08159637451172	180.0
140.0686	45.862998	12769.25	85.02845764160156	118.0
140.0686	45.862998	12769.25	96.07740783691406	2732.0
140.0686	45.862998	12769.25	97.08101654052734	302.0
140.0686	45.862998	12769.25	100.02284240722656	56.0
140.0686	45.862998	12769.25	129.0681610107422	228.0
140.0686	45.862998	12769.25	130.04888916015625	279.0
140.0686	45.862998	12769.25	140.06875610351562	2508.0
140.0686	45.862998	12769.25	141.06350708007812	60.0
140.0686	45.862998	12769.25	141.07357788085938	117.0
140.0686	45.862998	12769.25	142.43914794921875	61.0
141.0716	45.862998	769.3125	41.03826141357422	112.0
141.0716	45.862998	769.3125	52.9987907409668	112.0
141.0716	45.862998	769.3125	56.04819869995117	283.0
141.0716	45.862998	769.3125	58.063560485839844	57.0
141.0716	45.862998	769.3125	66.03375244140625	112.0
141.0716	45.862998	769.3125	70.06255340576172	112.0
141.0716	45.862998	769.3125	74.0950698852539	56.0
141.0716	45.862998	769.3125	80.9458999633789	391.0
141.0716	45.862998	769.3125	80.99546813964844	167.0
141.0716	45.862998	769.3125	81.05396270751953	502.0
141.0716	45.862998	769.3125	82.05272674560547	56.0
141.0716	45.862998	769.3125	82.94309997558594	335.0
141.0716	45.862998	769.3125	83.02030181884766	279.0
141.0716	45.862998	769.3125	83.06021118164062	1002.0
141.0716	45.862998	769.3125	84.0427474975586	1022.0
141.0716	45.862998	769.3125	84.0660629272461	167.0
141.0716	45.862998	769.3125	84.08159637451172	180.0
141.0716	45.862998	769.3125	85.02845764160156	118.0
141.0716	45.862998	769.3125	96.07740783691406	2732.0
141.0716	45.862998	769.3125	97.08101654052734	302.0
141.0716	45.862998	769.3125	100.02284240722656	56.0
141.0716	45.862998	769.3125	129.0681610107422	228.0
141.0716	45.862998	769.3125	130.04888916015625	279.0
141.0716	45.862998	769.3125	140.06875610351562	2508.0
141.0716	45.862998	769.3125	141.06350708007812	60.0
141.0716	45.862998	769.3125	141.07357788085938	117.0
141.0716	45.862998	769.3125	142.43914794921875	61.0
164.0283	45.862998	919.375	41.03916931152344	237.0
164.0283	45.862998	919.375	43.01789093017578	2173.0
164.0283	45.862998	919.375	44.019569396972656	173.0
164.0283	45.862998	919.375	44.047691345214844	335.0
164.0283	45.862998	919.375	45.058380126953125	171.0
164.0283	45.862998	919.375	57.03276062011719	696.0
164.0283	45.862998	919.375	58.063560485839844	580.0
164.0283	45.862998	919.375	59.07210922241211	456.0
164.0283	45.862998	919.375	60.080589294433594	2870.0
164.0283	45.862998	919.375	61.02806091308594	197.0
164.0283	45.862998	919.375	70.06491088867188	223.0
164.0283	45.862998	919.375	76.07417297363281	167.0
164.0283	45.862998	919.375	83.05892181396484	279.0
164.0283	45.862998	919.375	84.07771301269531	172.0
164.0283	45.862998	919.375	85.02715301513672	3230.0
164.0283	45.862998	919.375	86.03038787841797	174.0
164.0283	45.862998	919.375	95.058349609375	167.0
164.0283	45.862998	919.375	102.09026336669922	1148.0
164.0283	45.862998	919.375	103.0386734008789	5338.0
164.0283	45.862998	919.375	103.09172821044922	202.0
164.0283	45.862998	919.375	104.0418930053711	246.0
164.0283	45.862998	919.375	110.0714111328125	279.0
164.0283	45.862998	919.375	124.08323669433594	223.0
164.0283	45.862998	919.375	151.04661560058594	279.0
164.0283	45.862998	919.375	156.07525634765625	167.0
164.0283	45.862998	919.375	161.60614013671875	244.0
164.0283	45.862998	919.375	162.1129150390625	7415.0
164.0283	45.862998	919.375	163.11439514160156	842.0
175.1201	45.862998	5282.75	38.96141052246094	112.0
175.1201	45.862998	5282.75	43.030860900878906	113.0
175.1201	45.862998	5282.75	60.05649948120117	635.0
175.1201	45.862998	5282.75	62.98109817504883	118.0
175.1201	45.862998	5282.75	70.06491088867188	2183.0
175.1201	45.862998	5282.75	71.0699234008789	169.0
175.1201	45.862998	5282.75	72.08209228515625	169.0
175.1201	45.862998	5282.75	80.9458999633789	342.0
175.1201	45.862998	5282.75	84.08289337158203	279.0
175.1201	45.862998	5282.75	97.0740737915039	56.0
175.1201	45.862998	5282.75	100.07369995117188	112.0
175.1201	45.862998	5282.75	112.08409118652344	112.0
175.1201	45.862998	5282.75	113.06873321533203	223.0
175.1201	45.862998	5282.75	114.05164337158203	56.0
175.1201	45.862998	5282.75	116.06826782226562	614.0
175.1201	45.862998	5282.75	118.08413696289062	167.0
175.1201	45.862998	5282.75	119.09320068359375	56.0
175.1201	45.862998	5282.75	125.0180435180664	279.0
175.1201	45.862998	5282.75	130.08111572265625	56.0
175.1201	45.862998	5282.75	130.093994140625	223.0
175.1201	45.862998	5282.75	131.08184814453125	56.0
175.1201	45.862998	5282.75	134.01712036132812	112.0
175.1201	45.862998	5282.75	138.04830932617188	56.0
175.1201	45.862998	5282.75	140.06373596191406	112.0
175.1201	45.862998	5282.75	141.065185546875	56.0
175.1201	45.862998	5282.75	144.11126708984375	56.0
175.1201	45.862998	5282.75	153.06007385253906	56.0
175.1201	45.862998	5282.75	158.08987426757812	167.0
175.1201	45.862998	5282.75	159.07708740234375	112.0
175.1201	45.862998	5282.75	172.105224609375	112.0
175.1201	45.862998	5282.75	173.0255584716797	223.0
175.1201	45.862998	5282.75	174.0098419189453	56.0
175.1201	45.862998	5282.75	175.11651611328125	223.0
175.1201	45.862998	5282.75	178.05966186523438	112.0
175.1201	45.862998	5282.75	180.07266235351562	56.0
175.1201	45.862998	5282.75	184.0923614501953	112.0
175.1201	45.862998	5282.75	189.12838745117188	113.0
175.1201	45.862998	5282.75	189.16334533691406	56.0
175.1201	45.862998	5282.75	191.03880310058594	620.0
175.1201	45.862998	5282.75	192.01815795898438	56.0
175.1201	45.862998	5282.75	192.03382873535156	57.0
175.1201	45.862998	5282.75	192.04360961914062	56.0
178.0593	45.862998	752.625	38.96141052246094	112.0
178.0593	45.862998	752.625	43.030860900878906	113.0
178.0593	45.862998	752.625	60.05649948120117	635.0
178.0593	45.862998	752.625	62.98109817504883	118.0
178.0593	45.862998	752.625	70.06491088867188	2183.0
178.0593	45.862998	752.625	71.0699234008789	169.0
178.0593	45.862998	752.625	72.08209228515625	169.0
178.0593	45.862998	752.625	80.9458999633789	342.0
178.0593	45.862998	752.625	84.08289337158203	279.0
178.0593	45.862998	752.625	97.0740737915039	56.0
178.0593	45.862998	752.625	100.07369995117188	112.0
178.0593	45.862998	752.625	112.08409118652344	112.0
178.0593	45.862998	752.625	113.06873321533203	223.0
178.0593	45.862998	752.625	114.05164337158203	56.0
178.0593	45.862998	752.625	116.06826782226562	614.0
178.0593	45.862998	752.625	118.08413696289062	167.0
178.0593	45.862998	752.625	119.09320068359375	56.0
178.0593	45.862998	752.625	125.0180435180664	279.0
178.0593	45.862998	752.625	130.08111572265625	56.0
178.0593	45.862998	752.625	130.093994140625	223.0
178.0593	45.862998	752.625	131.08184814453125	56.0
178.0593	45.862998	752.625	134.01712036132812	112.0
178.0593	45.862998	752.625	138.04830932617188	56.0
178.0593	45.862998	752.625	140.06373596191406	112.0
178.0593	45.862998	752.625	141.065185546875	56.0
178.0593	45.862998	752.625	144.11126708984375	56.0
178.0593	45.862998	752.625	153.06007385253906	56.0
178.0593	45.862998	752.625	158.08987426757812	167.0
178.0593	45.862998	752.625	159.07708740234375	112.0
178.0593	45.862998	752.625	172.105224609375	112.0
178.0593	45.862998	752.625	173.0255584716797	223.0
178.0593	45.862998	752.625	174.0098419189453	56.0
178.0593	45.862998	752.625	175.11651611328125	223.0
178.0593	45.862998	752.625	178.05966186523438	112.0
178.0593	45.862998	752.625	180.07266235351562	56.0
178.0593	45.862998	752.625	184.0923614501953	112.0
178.0593	45.862998	752.625	189.12838745117188	113.0
178.0593	45.862998	752.625	189.16334533691406	56.0
178.0593	45.862998	752.625	191.03880310058594	620.0
178.0593	45.862998	752.625	192.01815795898438	56.0
178.0593	45.862998	752.625	192.03382873535156	57.0
178.0593	45.862998	752.625	192.04360961914062	56.0
184.0941	45.862998	2607.813	38.96141052246094	112.0
184.0941	45.862998	2607.813	43.030860900878906	113.0
184.0941	45.862998	2607.813	60.05649948120117	635.0
184.0941	45.862998	2607.813	62.98109817504883	118.0
184.0941	45.862998	2607.813	70.06491088867188	2183.0
184.0941	45.862998	2607.813	71.0699234008789	169.0
184.0941	45.862998	2607.813	72.08209228515625	169.0
184.0941	45.862998	2607.813	80.9458999633789	342.0
184.0941	45.862998	2607.813	84.08289337158203	279.0
184.0941	45.862998	2607.813	97.0740737915039	56.0
184.0941	45.862998	2607.813	100.07369995117188	112.0
184.0941	45.862998	2607.813	112.08409118652344	112.0
184.0941	45.862998	2607.813	113.06873321533203	223.0
184.0941	45.862998	2607.813	114.05164337158203	56.0
184.0941	45.862998	2607.813	116.06826782226562	614.0
184.0941	45.862998	2607.813	118.08413696289062	167.0
184.0941	45.862998	2607.813	119.09320068359375	56.0
184.0941	45.862998	2607.813	125.0180435180664	279.0
184.0941	45.862998	2607.813	130.08111572265625	56.0
184.0941	45.862998	2607.813	130.093994140625	223.0
184.0941	45.862998	2607.813	131.08184814453125	56.0
184.0941	45.862998	2607.813	134.01712036132812	112.0
184.0941	45.862998	2607.813	138.04830932617188	56.0
184.0941	45.862998	2607.813	140.06373596191406	112.0
184.0941	45.862998	2607.813	141.065185546875	56.0
184.0941	45.862998	2607.813	144.11126708984375	56.0
184.0941	45.862998	2607.813	153.06007385253906	56.0
184.0941	45.862998	2607.813	158.08987426757812	167.0
184.0941	45.862998	2607.813	159.07708740234375	112.0
184.0941	45.862998	2607.813	172.105224609375	112.0
184.0941	45.862998	2607.813	173.0255584716797	223.0
184.0941	45.862998	2607.813	174.0098419189453	56.0
184.0941	45.862998	2607.813	175.11651611328125	223.0
184.0941	45.862998	2607.813	178.05966186523438	112.0
184.0941	45.862998	2607.813	180.07266235351562	56.0
184.0941	45.862998	2607.813	184.0923614501953	112.0
184.0941	45.862998	2607.813	189.12838745117188	113.0
184.0941	45.862998	2607.813	189.16334533691406	56.0
184.0941	45.862998	2607.813	191.03880310058594	620.0
184.0941	45.862998	2607.813	192.01815795898438	56.0
184.0941	45.862998	2607.813	192.03382873535156	57.0
184.0941	45.862998	2607.813	192.04360961914062	56.0
191.0406	45.862998	6850.188	38.96141052246094	112.0
191.0406	45.862998	6850.188	43.030860900878906	113.0
191.0406	45.862998	6850.188	60.05649948120117	635.0
191.0406	45.862998	6850.188	62.98109817504883	118.0
191.0406	45.862998	6850.188	70.06491088867188	2183.0
191.0406	45.862998	6850.188	71.0699234008789	169.0
191.0406	45.862998	6850.188	72.08209228515625	169.0
191.0406	45.862998	6850.188	80.9458999633789	342.0
191.0406	45.862998	6850.188	84.08289337158203	279.0
191.0406	45.862998	6850.188	97.0740737915039	56.0
191.0406	45.862998	6850.188	100.07369995117188	112.0
191.0406	45.862998	6850.188	112.08409118652344	112.0
191.0406	45.862998	6850.188	113.06873321533203	223.0
191.0406	45.862998	6850.188	114.05164337158203	56.0
191.0406	45.862998	6850.188	116.06826782226562	614.0
191.0406	45.862998	6850.188	118.08413696289062	167.0
191.0406	45.862998	6850.188	119.09320068359375	56.0
191.0406	45.862998	6850.188	125.0180435180664	279.0
191.0406	45.862998	6850.188	130.08111572265625	56.0
191.0406	45.862998	6850.188	130.093994140625	223.0
191.0406	45.862998	6850.188	131.08184814453125	56.0
191.0406	45.862998	6850.188	134.01712036132812	112.0
191.0406	45.862998	6850.188	138.04830932617188	56.0
191.0406	45.862998	6850.188	140.06373596191406	112.0
191.0406	45.862998	6850.188	141.065185546875	56.0
191.0406	45.862998	6850.188	144.11126708984375	56.0
191.0406	45.862998	6850.188	153.06007385253906	56.0
191.0406	45.862998	6850.188	158.08987426757812	167.0
191.0406	45.862998	6850.188	159.07708740234375	112.0
191.0406	45.862998	6850.188	172.105224609375	112.0
191.0406	45.862998	6850.188	173.0255584716797	223.0
191.0406	45.862998	6850.188	174.0098419189453	56.0
191.0406	45.862998	6850.188	175.11651611328125	223.0
191.0406	45.862998	6850.188	178.05966186523438	112.0
191.0406	45.862998	6850.188	180.07266235351562	56.0
191.0406	45.862998	6850.188	184.0923614501953	112.0
191.0406	45.862998	6850.188	189.12838745117188	113.0
191.0406	45.862998	6850.188	189.16334533691406	56.0
191.0406	45.862998	6850.188	191.03880310058594	620.0
191.0406	45.862998	6850.188	192.01815795898438	56.0
191.0406	45.862998	6850.188	192.03382873535156	57.0
191.0406	45.862998	6850.188	192.04360961914062	56.0
197.101	45.862998	1362.25	38.96229934692383	279.0
197.101	45.862998	1362.25	60.078399658203125	112.0
197.101	45.862998	1362.25	80.70081329345703	113.0
197.101	45.862998	1362.25	80.9471664428711	967.0
197.101	45.862998	1362.25	82.9456787109375	391.0
197.101	45.862998	1362.25	84.08159637451172	112.0
197.101	45.862998	1362.25	90.97984313964844	223.0
197.101	45.862998	1362.25	96.07879638671875	116.0
197.101	45.862998	1362.25	96.92243194580078	117.0
197.101	45.862998	1362.25	98.9830093383789	116.0
197.101	45.862998	1362.25	103.78559875488281	245.0
197.101	45.862998	1362.25	104.10674285888672	4160.0
197.101	45.862998	1362.25	105.10933685302734	175.0
197.101	45.862998	1362.25	120.00438690185547	167.0
197.101	45.862998	1362.25	140.06875610351562	167.0
197.101	45.862998	1362.25	159.0467987060547	112.0
197.101	45.862998	1362.25	177.06585693359375	339.0
197.101	45.862998	1362.25	200.04307556152344	167.0
197.101	45.862998	1362.25	202.42149353027344	119.0
197.101	45.862998	1362.25	203.05300903320312	2984.0
197.101	45.862998	1362.25	204.05862426757812	279.0
197.101	45.862998	1362.25	205.05661010742188	115.0
197.101	45.862998	1362.25	219.08743286132812	112.0
203.0528	45.862998	115849	38.96229934692383	279.0
203.0528	45.862998	115849	60.078399658203125	112.0
203.0528	45.862998	115849	80.70081329345703	113.0
203.0528	45.862998	115849	80.9471664428711	967.0
203.0528	45.862998	115849	82.9456787109375	391.0
203.0528	45.862998	115849	84.08159637451172	112.0
203.0528	45.862998	115849	90.97984313964844	223.0
203.0528	45.862998	115849	96.07879638671875	116.0
203.0528	45.862998	115849	96.92243194580078	117.0
203.0528	45.862998	115849	98.9830093383789	116.0
203.0528	45.862998	115849	103.78559875488281	245.0
203.0528	45.862998	115849	104.10674285888672	4160.0
203.0528	45.862998	115849	105.10933685302734	175.0
203.0528	45.862998	115849	120.00438690185547	167.0
203.0528	45.862998	115849	140.06875610351562	167.0
203.0528	45.862998	115849	159.0467987060547	112.0
203.0528	45.862998	115849	177.06585693359375	339.0
203.0528	45.862998	115849	200.04307556152344	167.0
203.0528	45.862998	115849	202.42149353027344	119.0
203.0528	45.862998	115849	203.05300903320312	2984.0
203.0528	45.862998	115849	204.05862426757812	279.0
203.0528	45.862998	115849	205.05661010742188	115.0
203.0528	45.862998	115849	219.08743286132812	112.0
204.0564	45.862998	12799.88	38.96229934692383	279.0
204.0564	45.862998	12799.88	60.078399658203125	112.0
204.0564	45.862998	12799.88	80.70081329345703	113.0
204.0564	45.862998	12799.88	80.9471664428711	967.0
204.0564	45.862998	12799.88	82.9456787109375	391.0
204.0564	45.862998	12799.88	84.08159637451172	112.0
204.0564	45.862998	12799.88	90.97984313964844	223.0
204.0564	45.862998	12799.88	96.07879638671875	116.0
204.0564	45.862998	12799.88	96.92243194580078	117.0
204.0564	45.862998	12799.88	98.9830093383789	116.0
204.0564	45.862998	12799.88	103.78559875488281	245.0
204.0564	45.862998	12799.88	104.10674285888672	4160.0
204.0564	45.862998	12799.88	105.10933685302734	175.0
204.0564	45.862998	12799.88	120.00438690185547	167.0
204.0564	45.862998	12799.88	140.06875610351562	167.0
204.0564	45.862998	12799.88	159.0467987060547	112.0
204.0564	45.862998	12799.88	177.06585693359375	339.0
204.0564	45.862998	12799.88	200.04307556152344	167.0
204.0564	45.862998	12799.88	202.42149353027344	119.0
204.0564	45.862998	12799.88	203.05300903320312	2984.0
204.0564	45.862998	12799.88	204.05862426757812	279.0
204.0564	45.862998	12799.88	205.05661010742188	115.0
204.0564	45.862998	12799.88	219.08743286132812	112.0
205.0563	45.862998	2191.688	38.96229934692383	279.0
205.0563	45.862998	2191.688	60.078399658203125	112.0
205.0563	45.862998	2191.688	80.70081329345703	113.0
205.0563	45.862998	2191.688	80.9471664428711	967.0
205.0563	45.862998	2191.688	82.9456787109375	391.0
205.0563	45.862998	2191.688	84.08159637451172	112.0
205.0563	45.862998	2191.688	90.97984313964844	223.0
205.0563	45.862998	2191.688	96.07879638671875	116.0
205.0563	45.862998	2191.688	96.92243194580078	117.0
205.0563	45.862998	2191.688	98.9830093383789	116.0
205.0563	45.862998	2191.688	103.78559875488281	245.0
205.0563	45.862998	2191.688	104.10674285888672	4160.0
205.0563	45.862998	2191.688	105.10933685302734	175.0
205.0563	45.862998	2191.688	120.00438690185547	167.0
205.0563	45.862998	2191.688	140.06875610351562	167.0
205.0563	45.862998	2191.688	159.0467987060547	112.0
205.0563	45.862998	2191.688	177.06585693359375	339.0
205.0563	45.862998	2191.688	200.04307556152344	167.0
205.0563	45.862998	2191.688	202.42149353027344	119.0
205.0563	45.862998	2191.688	203.05300903320312	2984.0
205.0563	45.862998	2191.688	204.05862426757812	279.0
205.0563	45.862998	2191.688	205.05661010742188	115.0
205.0563	45.862998	2191.688	219.08743286132812	112.0
219.0264	45.862998	4295.063	38.96229934692383	279.0
219.0264	45.862998	4295.063	60.078399658203125	112.0
219.0264	45.862998	4295.063	80.70081329345703	113.0
219.0264	45.862998	4295.063	80.9471664428711	967.0
219.0264	45.862998	4295.063	82.9456787109375	391.0
219.0264	45.862998	4295.063	84.08159637451172	112.0
219.0264	45.862998	4295.063	90.97984313964844	223.0
219.0264	45.862998	4295.063	96.07879638671875	116.0
219.0264	45.862998	4295.063	96.92243194580078	117.0
219.0264	45.862998	4295.063	98.9830093383789	116.0
219.0264	45.862998	4295.063	103.78559875488281	245.0
219.0264	45.862998	4295.063	104.10674285888672	4160.0
219.0264	45.862998	4295.063	105.10933685302734	175.0
219.0264	45.862998	4295.063	120.00438690185547	167.0
219.0264	45.862998	4295.063	140.06875610351562	167.0
219.0264	45.862998	4295.063	159.0467987060547	112.0
219.0264	45.862998	4295.063	177.06585693359375	339.0
219.0264	45.862998	4295.063	200.04307556152344	167.0
219.0264	45.862998	4295.063	202.42149353027344	119.0
219.0264	45.862998	4295.063	203.05300903320312	2984.0
219.0264	45.862998	4295.063	204.05862426757812	279.0
219.0264	45.862998	4295.063	205.05661010742188	115.0
219.0264	45.862998	4295.063	219.08743286132812	112.0
246.0938	45.862998	603.5625	58.064640045166016	56.0
246.0938	45.862998	603.5625	61.025848388671875	114.0
246.0938	45.862998	603.5625	62.98109817504883	167.0
246.0938	45.862998	603.5625	80.9471664428711	2535.0
246.0938	45.862998	603.5625	82.94438934326172	1014.0
246.0938	45.862998	603.5625	83.02159118652344	62.0
246.0938	45.862998	603.5625	85.03105926513672	62.0
246.0938	45.862998	603.5625	90.97579956054688	56.0
246.0938	45.862998	603.5625	96.07740783691406	56.0
246.0938	45.862998	603.5625	97.0267562866211	56.0
246.0938	45.862998	603.5625	104.07071685791016	56.0
246.0938	45.862998	603.5625	104.1081771850586	279.0
246.0938	45.862998	603.5625	104.99208068847656	502.0
246.0938	45.862998	603.5625	106.0512924194336	56.0
246.0938	45.862998	603.5625	112.03473663330078	56.0
246.0938	45.862998	603.5625	116.99381256103516	56.0
246.0938	45.862998	603.5625	124.99751281738281	56.0
246.0938	45.862998	603.5625	132.06207275390625	56.0
246.0938	45.862998	603.5625	134.01548767089844	113.0
246.0938	45.862998	603.5625	135.00167846679688	112.0
246.0938	45.862998	603.5625	138.906005859375	283.0
246.0938	45.862998	603.5625	140.06541442871094	738.0
246.0938	45.862998	603.5625	140.90081787109375	114.0
246.0938	45.862998	603.5625	141.06854248046875	113.0
246.0938	45.862998	603.5625	143.03147888183594	167.0
246.0938	45.862998	603.5625	144.0994110107422	56.0
246.0938	45.862998	603.5625	150.0137481689453	56.0
246.0938	45.862998	603.5625	165.01226806640625	56.0
246.0938	45.862998	603.5625	173.02928161621094	112.0
246.0938	45.862998	603.5625	191.04075622558594	572.0
246.0938	45.862998	603.5625	196.8673095703125	169.0
246.0938	45.862998	603.5625	198.86013793945312	56.0
246.0938	45.862998	603.5625	200.04507446289062	114.0
246.0938	45.862998	603.5625	203.05099487304688	1275.0
246.0938	45.862998	603.5625	204.05458068847656	230.0
246.0938	45.862998	603.5625	205.050537109375	56.0
246.0938	45.862998	603.5625	214.0033416748047	112.0
246.0938	45.862998	603.5625	214.01161193847656	56.0
246.0938	45.862998	603.5625	219.08534240722656	114.0
246.0938	45.862998	603.5625	246.09176635742188	112.0
246.0938	45.862998	603.5625	257.1461181640625	56.0
249.0049	45.862998	1016.25	58.064640045166016	56.0
249.0049	45.862998	1016.25	61.025848388671875	114.0
249.0049	45.862998	1016.25	62.98109817504883	167.0
249.0049	45.862998	1016.25	80.9471664428711	2535.0
249.0049	45.862998	1016.25	82.94438934326172	1014.0
249.0049	45.862998	1016.25	83.02159118652344	62.0
249.0049	45.862998	1016.25	85.03105926513672	62.0
249.0049	45.862998	1016.25	90.97579956054688	56.0
249.0049	45.862998	1016.25	96.07740783691406	56.0
249.0049	45.862998	1016.25	97.0267562866211	56.0
249.0049	45.862998	1016.25	104.07071685791016	56.0
249.0049	45.862998	1016.25	104.1081771850586	279.0
249.0049	45.862998	1016.25	104.99208068847656	502.0
249.0049	45.862998	1016.25	106.0512924194336	56.0
249.0049	45.862998	1016.25	112.03473663330078	56.0
249.0049	45.862998	1016.25	116.99381256103516	56.0
249.0049	45.862998	1016.25	124.99751281738281	56.0
249.0049	45.862998	1016.25	132.06207275390625	56.0
249.0049	45.862998	1016.25	134.01548767089844	113.0
249.0049	45.862998	1016.25	135.00167846679688	112.0
249.0049	45.862998	1016.25	138.906005859375	283.0
249.0049	45.862998	1016.25	140.06541442871094	738.0
249.0049	45.862998	1016.25	140.90081787109375	114.0
249.0049	45.862998	1016.25	141.06854248046875	113.0
249.0049	45.862998	1016.25	143.03147888183594	167.0
249.0049	45.862998	1016.25	144.0994110107422	56.0
249.0049	45.862998	1016.25	150.0137481689453	56.0
249.0049	45.862998	1016.25	165.01226806640625	56.0
249.0049	45.862998	1016.25	173.02928161621094	112.0
249.0049	45.862998	1016.25	191.04075622558594	572.0
249.0049	45.862998	1016.25	196.8673095703125	169.0
249.0049	45.862998	1016.25	198.86013793945312	56.0
249.0049	45.862998	1016.25	200.04507446289062	114.0
249.0049	45.862998	1016.25	203.05099487304688	1275.0
249.0049	45.862998	1016.25	204.05458068847656	230.0
249.0049	45.862998	1016.25	205.050537109375	56.0
249.0049	45.862998	1016.25	214.0033416748047	112.0
249.0049	45.862998	1016.25	214.01161193847656	56.0
249.0049	45.862998	1016.25	219.08534240722656	114.0
249.0049	45.862998	1016.25	246.09176635742188	112.0
249.0049	45.862998	1016.25	257.1461181640625	56.0
257.148	45.862998	1607.375	58.064640045166016	56.0
257.148	45.862998	1607.375	61.025848388671875	114.0
257.148	45.862998	1607.375	62.98109817504883	167.0
257.148	45.862998	1607.375	80.9471664428711	2535.0
257.148	45.862998	1607.375	82.94438934326172	1014.0
257.148	45.862998	1607.375	83.02159118652344	62.0
257.148	45.862998	1607.375	85.03105926513672	62.0
257.148	45.862998	1607.375	90.97579956054688	56.0
257.148	45.862998	1607.375	96.07740783691406	56.0
257.148	45.862998	1607.375	97.0267562866211	56.0
257.148	45.862998	1607.375	104.07071685791016	56.0
257.148	45.862998	1607.375	104.1081771850586	279.0
257.148	45.862998	1607.375	104.99208068847656	502.0
257.148	45.862998	1607.375	106.0512924194336	56.0
257.148	45.862998	1607.375	112.03473663330078	56.0
257.148	45.862998	1607.375	116.99381256103516	56.0
257.148	45.862998	1607.375	124.99751281738281	56.0
257.148	45.862998	1607.375	132.06207275390625	56.0
257.148	45.862998	1607.375	134.01548767089844	113.0
257.148	45.862998	1607.375	135.00167846679688	112.0
257.148	45.862998	1607.375	138.906005859375	283.0
257.148	45.862998	1607.375	140.06541442871094	738.0
257.148	45.862998	1607.375	140.90081787109375	114.0
257.148	45.862998	1607.375	141.06854248046875	113.0
257.148	45.862998	1607.375	143.03147888183594	167.0
257.148	45.862998	1607.375	144.0994110107422	56.0
257.148	45.862998	1607.375	150.0137481689453	56.0
257.148	45.862998	1607.375	165.01226806640625	56.0
257.148	45.862998	1607.375	173.02928161621094	112.0
257.148	45.862998	1607.375	191.04075622558594	572.0
257.148	45.862998	1607.375	196.8673095703125	169.0
257.148	45.862998	1607.375	198.86013793945312	56.0
257.148	45.862998	1607.375	200.04507446289062	114.0
257.148	45.862998	1607.375	203.05099487304688	1275.0
257.148	45.862998	1607.375	204.05458068847656	230.0
257.148	45.862998	1607.375	205.050537109375	56.0
257.148	45.862998	1607.375	214.0033416748047	112.0
257.148	45.862998	1607.375	214.01161193847656	56.0
257.148	45.862998	1607.375	219.08534240722656	114.0
257.148	45.862998	1607.375	246.09176635742188	112.0
257.148	45.862998	1607.375	257.1461181640625	56.0
306.9561	45.862998	828.6875	62.97998046875	112.0
306.9561	45.862998	828.6875	69.0318374633789	56.0
306.9561	45.862998	828.6875	70.0672836303711	114.0
306.9561	45.862998	828.6875	80.9471664428711	1511.0
306.9561	45.862998	828.6875	82.94309997558594	516.0
306.9561	45.862998	828.6875	84.04145050048828	58.0
306.9561	45.862998	828.6875	84.0790023803711	112.0
306.9561	45.862998	828.6875	96.0760269165039	56.0
306.9561	45.862998	828.6875	100.0722885131836	56.0
306.9561	45.862998	828.6875	104.10674285888672	112.0
306.9561	45.862998	828.6875	116.06674194335938	56.0
306.9561	45.862998	828.6875	120.00129699707031	223.0
306.9561	45.862998	828.6875	125.01962280273438	112.0
306.9561	45.862998	828.6875	126.05464935302734	112.0
306.9561	45.862998	828.6875	126.89337921142578	56.0
306.9561	45.862998	828.6875	128.06715393066406	112.0
306.9561	45.862998	828.6875	130.05050659179688	223.0
306.9561	45.862998	828.6875	132.03610229492188	112.0
306.9561	45.862998	828.6875	134.01876831054688	446.0
306.9561	45.862998	828.6875	136.0491485595703	167.0
306.9561	45.862998	828.6875	138.90432739257812	279.0
306.9561	45.862998	828.6875	140.06707763671875	223.0
306.9561	45.862998	828.6875	143.03485107421875	112.0
306.9561	45.862998	828.6875	147.07510375976562	167.0
306.9561	45.862998	828.6875	150.05352783203125	56.0
306.9561	45.862998	828.6875	151.0448760986328	167.0
306.9561	45.862998	828.6875	158.0792236328125	56.0
306.9561	45.862998	828.6875	162.0589599609375	56.0
306.9561	45.862998	828.6875	169.05393981933594	56.0
306.9561	45.862998	828.6875	169.09617614746094	56.0
306.9561	45.862998	828.6875	170.0600128173828	56.0
306.9561	45.862998	828.6875	173.02928161621094	223.0
306.9561	45.862998	828.6875	176.0298614501953	391.0
306.9561	45.862998	828.6875	177.0320281982422	112.0
306.9561	45.862998	828.6875	179.09214782714844	56.0
306.9561	45.862998	828.6875	184.09426879882812	116.0
306.9561	45.862998	828.6875	189.14198303222656	115.0
306.9561	45.862998	828.6875	191.04075622558594	2298.0
306.9561	45.862998	828.6875	192.02207946777344	112.0
306.9561	45.862998	828.6875	192.04556274414062	112.0
306.9561	45.862998	828.6875	192.0612335205078	60.0
306.9561	45.862998	828.6875	192.99610900878906	56.0
306.9561	45.862998	828.6875	193.04124450683594	56.0
306.9561	45.862998	828.6875	196.859375	56.0
306.9561	45.862998	828.6875	197.08934020996094	112.0
306.9561	45.862998	828.6875	197.0952911376953	56.0
306.9561	45.862998	828.6875	198.10394287109375	56.0
306.9561	45.862998	828.6875	198.858154296875	56.0
306.9561	45.862998	828.6875	199.99313354492188	114.0
306.9561	45.862998	828.6875	200.03909301757812	169.0
306.9561	45.862998	828.6875	203.05099487304688	1149.0
306.9561	45.862998	828.6875	204.05862426757812	58.0
306.9561	45.862998	828.6875	214.01161193847656	112.0
306.9561	45.862998	828.6875	219.08116149902344	112.0
306.9561	45.862998	828.6875	225.1204376220703	56.0
306.9561	45.862998	828.6875	256.81781005859375	56.0
306.9561	45.862998	828.6875	296.0743713378906	56.0
306.9561	45.862998	828.6875	298.1048583984375	112.0
306.9561	45.862998	828.6875	301.1439514160156	112.0
306.9561	45.862998	828.6875	304.1590881347656	56.0
306.9561	45.862998	828.6875	309.1332092285156	167.0
306.9561	45.862998	828.6875	309.2027282714844	56.0
306.9561	45.862998	828.6875	315.15740966796875	56.0
308.9565	45.862998	682	62.97998046875	112.0
308.9565	45.862998	682	69.0318374633789	56.0
308.9565	45.862998	682	70.0672836303711	114.0
308.9565	45.862998	682	80.9471664428711	1511.0
308.9565	45.862998	682	82.94309997558594	516.0
308.9565	45.862998	682	84.04145050048828	58.0
308.9565	45.862998	682	84.0790023803711	112.0
308.9565	45.862998	682	96.0760269165039	56.0
308.9565	45.862998	682	100.0722885131836	56.0
308.9565	45.862998	682	104.10674285888672	112.0
308.9565	45.862998	682	116.06674194335938	56.0
308.9565	45.862998	682	120.00129699707031	223.0
308.9565	45.862998	682	125.01962280273438	112.0
308.9565	45.862998	682	126.05464935302734	112.0
308.9565	45.862998	682	126.89337921142578	56.0
308.9565	45.862998	682	128.06715393066406	112.0
308.9565	45.862998	682	130.05050659179688	223.0
308.9565	45.862998	682	132.03610229492188	112.0
308.9565	45.862998	682	134.01876831054688	446.0
308.9565	45.862998	682	136.0491485595703	167.0
308.9565	45.862998	682	138.90432739257812	279.0
308.9565	45.862998	682	140.06707763671875	223.0
308.9565	45.862998	682	143.03485107421875	112.0
308.9565	45.862998	682	147.07510375976562	167.0
308.9565	45.862998	682	150.05352783203125	56.0
308.9565	45.862998	682	151.0448760986328	167.0
308.9565	45.862998	682	158.0792236328125	56.0
308.9565	45.862998	682	162.0589599609375	56.0
308.9565	45.862998	682	169.05393981933594	56.0
308.9565	45.862998	682	169.09617614746094	56.0
308.9565	45.862998	682	170.0600128173828	56.0
308.9565	45.862998	682	173.02928161621094	223.0
308.9565	45.862998	682	176.0298614501953	391.0
308.9565	45.862998	682	177.0320281982422	112.0
308.9565	45.862998	682	179.09214782714844	56.0
308.9565	45.862998	682	184.09426879882812	116.0
308.9565	45.862998	682	189.14198303222656	115.0
308.9565	45.862998	682	191.04075622558594	2298.0
308.9565	45.862998	682	192.02207946777344	112.0
308.9565	45.862998	682	192.04556274414062	112.0
308.9565	45.862998	682	192.0612335205078	60.0
308.9565	45.862998	682	192.99610900878906	56.0
308.9565	45.862998	682	193.04124450683594	56.0
308.9565	45.862998	682	196.859375	56.0
308.9565	45.862998	682	197.08934020996094	112.0
308.9565	45.862998	682	197.0952911376953	56.0
308.9565	45.862998	682	198.10394287109375	56.0
308.9565	45.862998	682	198.858154296875	56.0
308.9565	45.862998	682	199.99313354492188	114.0
308.9565	45.862998	682	200.03909301757812	169.0
308.9565	45.862998	682	203.05099487304688	1149.0
308.9565	45.862998	682	204.05862426757812	58.0
308.9565	45.862998	682	214.01161193847656	112.0
308.9565	45.862998	682	219.08116149902344	112.0
308.9565	45.862998	682	225.1204376220703	56.0
308.9565	45.862998	682	256.81781005859375	56.0
308.9565	45.862998	682	296.0743713378906	56.0
308.9565	45.862998	682	298.1048583984375	112.0
308.9565	45.862998	682	301.1439514160156	112.0
308.9565	45.862998	682	304.1590881347656	56.0
308.9565	45.862998	682	309.1332092285156	167.0
308.9565	45.862998	682	309.2027282714844	56.0
308.9565	45.862998	682	315.15740966796875	56.0
130.0502	46.878	3200.375	39.02214813232422	279.0
130.0502	46.878	3200.375	41.03633117675781	167.0
130.0502	46.878	3200.375	42.03403091430664	112.0
130.0502	46.878	3200.375	43.0186882019043	167.0
130.0502	46.878	3200.375	43.02888107299805	223.0
130.0502	46.878	3200.375	44.048500061035156	564.0
130.0502	46.878	3200.375	53.0377311706543	115.0
130.0502	46.878	3200.375	55.01966857910156	116.0
130.0502	46.878	3200.375	56.04912185668945	1007.0
130.0502	46.878	3200.375	57.05289077758789	112.0
130.0502	46.878	3200.375	58.06343078613281	112.0
130.0502	46.878	3200.375	66.03360748291016	167.0
130.0502	46.878	3200.375	70.06594848632812	112.0
130.0502	46.878	3200.375	74.02198791503906	167.0
130.0502	46.878	3200.375	80.9444808959961	112.0
130.0502	46.878	3200.375	82.06282043457031	174.0
130.0502	46.878	3200.375	83.05876922607422	2414.0
130.0502	46.878	3200.375	83.7812271118164	127.0
130.0502	46.878	3200.375	84.04387664794922	5331.0
130.0502	46.878	3200.375	84.06201934814453	186.0
130.0502	46.878	3200.375	85.0270004272461	223.0
130.0502	46.878	3200.375	85.04783630371094	502.0
130.0502	46.878	3200.375	86.05774688720703	223.0
130.0502	46.878	3200.375	90.05377197265625	506.0
130.0502	46.878	3200.375	94.0637435913086	112.0
130.0502	46.878	3200.375	97.02660369873047	112.0
130.0502	46.878	3200.375	100.07495880126953	112.0
130.0502	46.878	3200.375	101.06936645507812	167.0
130.0502	46.878	3200.375	102.0544204711914	558.0
130.0502	46.878	3200.375	129.06639099121094	455.0
130.0502	46.878	3200.375	130.04873657226562	1500.0
130.0502	46.878	3200.375	132.07652282714844	348.0
130.0502	46.878	3200.375	136.04403686523438	112.0
130.0502	46.878	3200.375	138.05313110351562	279.0
130.0502	46.878	3200.375	140.06524658203125	112.0
130.0502	46.878	3200.375	144.10263061523438	167.0
151.1418	46.878	1487.063	39.02214813232422	223.0
151.1418	46.878	1487.063	41.03813934326172	347.0
151.1418	46.878	1487.063	43.01776885986328	2637.0
151.1418	46.878	1487.063	44.048500061035156	279.0
151.1418	46.878	1487.063	45.05635070800781	279.0
151.1418	46.878	1487.063	56.04806137084961	227.0
151.1418	46.878	1487.063	57.03369140625	1068.0
151.1418	46.878	1487.063	58.06449890136719	349.0
151.1418	46.878	1487.063	59.07197189331055	694.0
151.1418	46.878	1487.063	60.080440521240234	3223.0
151.1418	46.878	1487.063	70.06477355957031	562.0
151.1418	46.878	1487.063	73.04573059082031	231.0
151.1418	46.878	1487.063	76.07401275634766	2146.0
151.1418	46.878	1487.063	84.04258728027344	679.0
151.1418	46.878	1487.063	85.02831268310547	4133.0
151.1418	46.878	1487.063	86.03024291992188	464.0
151.1418	46.878	1487.063	102.09152221679688	2882.0
151.1418	46.878	1487.063	102.720458984375	306.0
151.1418	46.878	1487.063	103.03851318359375	5698.0
151.1418	46.878	1487.063	104.04174041748047	636.0
151.1418	46.878	1487.063	110.07125091552734	446.0
151.1418	46.878	1487.063	162.1127471923828	9219.0
151.1418	46.878	1487.063	163.1178436279297	777.0
159.0785	46.878	1663.875	39.02214813232422	223.0
159.0785	46.878	1663.875	41.03813934326172	347.0
159.0785	46.878	1663.875	43.01776885986328	2637.0
159.0785	46.878	1663.875	44.048500061035156	279.0
159.0785	46.878	1663.875	45.05635070800781	279.0
159.0785	46.878	1663.875	56.04806137084961	227.0
159.0785	46.878	1663.875	57.03369140625	1068.0
159.0785	46.878	1663.875	58.06449890136719	349.0
159.0785	46.878	1663.875	59.07197189331055	694.0
159.0785	46.878	1663.875	60.080440521240234	3223.0
159.0785	46.878	1663.875	70.06477355957031	562.0
159.0785	46.878	1663.875	73.04573059082031	231.0
159.0785	46.878	1663.875	76.07401275634766	2146.0
159.0785	46.878	1663.875	84.04258728027344	679.0
159.0785	46.878	1663.875	85.02831268310547	4133.0
159.0785	46.878	1663.875	86.03024291992188	464.0
159.0785	46.878	1663.875	102.09152221679688	2882.0
159.0785	46.878	1663.875	102.720458984375	306.0
159.0785	46.878	1663.875	103.03851318359375	5698.0
159.0785	46.878	1663.875	104.04174041748047	636.0
159.0785	46.878	1663.875	110.07125091552734	446.0
159.0785	46.878	1663.875	162.1127471923828	9219.0
159.0785	46.878	1663.875	163.1178436279297	777.0
161.613	46.878	898.25	39.02214813232422	223.0
161.613	46.878	898.25	41.03813934326172	347.0
161.613	46.878	898.25	43.01776885986328	2637.0
161.613	46.878	898.25	44.048500061035156	279.0
161.613	46.878	898.25	45.05635070800781	279.0
161.613	46.878	898.25	56.04806137084961	227.0
161.613	46.878	898.25	57.03369140625	1068.0
161.613	46.878	898.25	58.06449890136719	349.0
161.613	46.878	898.25	59.07197189331055	694.0
161.613	46.878	898.25	60.080440521240234	3223.0
161.613	46.878	898.25	70.06477355957031	562.0
161.613	46.878	898.25	73.04573059082031	231.0
161.613	46.878	898.25	76.07401275634766	2146.0
161.613	46.878	898.25	84.04258728027344	679.0
161.613	46.878	898.25	85.02831268310547	4133.0
161.613	46.878	898.25	86.03024291992188	464.0
161.613	46.878	898.25	102.09152221679688	2882.0
161.613	46.878	898.25	102.720458984375	306.0
161.613	46.878	898.25	103.03851318359375	5698.0
161.613	46.878	898.25	104.04174041748047	636.0
161.613	46.878	898.25	110.07125091552734	446.0
161.613	46.878	898.25	162.1127471923828	9219.0
161.613	46.878	898.25	163.1178436279297	777.0
162.1126	46.878	52898.06	39.02214813232422	223.0
162.1126	46.878	52898.06	41.03813934326172	347.0
162.1126	46.878	52898.06	43.01776885986328	2637.0
162.1126	46.878	52898.06	44.048500061035156	279.0
162.1126	46.878	52898.06	45.05635070800781	279.0
162.1126	46.878	52898.06	56.04806137084961	227.0
162.1126	46.878	52898.06	57.03369140625	1068.0
162.1126	46.878	52898.06	58.06449890136719	349.0
162.1126	46.878	52898.06	59.07197189331055	694.0
162.1126	46.878	52898.06	60.080440521240234	3223.0
162.1126	46.878	52898.06	70.06477355957031	562.0
162.1126	46.878	52898.06	73.04573059082031	231.0
162.1126	46.878	52898.06	76.07401275634766	2146.0
162.1126	46.878	52898.06	84.04258728027344	679.0
162.1126	46.878	52898.06	85.02831268310547	4133.0
162.1126	46.878	52898.06	86.03024291992188	464.0
162.1126	46.878	52898.06	102.09152221679688	2882.0
162.1126	46.878	52898.06	102.720458984375	306.0
162.1126	46.878	52898.06	103.03851318359375	5698.0
162.1126	46.878	52898.06	104.04174041748047	636.0
162.1126	46.878	52898.06	110.07125091552734	446.0
162.1126	46.878	52898.06	162.1127471923828	9219.0
162.1126	46.878	52898.06	163.1178436279297	777.0
163.1159	46.878	5114.063	39.02214813232422	223.0
163.1159	46.878	5114.063	41.03813934326172	347.0
163.1159	46.878	5114.063	43.01776885986328	2637.0
163.1159	46.878	5114.063	44.048500061035156	279.0
163.1159	46.878	5114.063	45.05635070800781	279.0
163.1159	46.878	5114.063	56.04806137084961	227.0
163.1159	46.878	5114.063	57.03369140625	1068.0
163.1159	46.878	5114.063	58.06449890136719	349.0
163.1159	46.878	5114.063	59.07197189331055	694.0
163.1159	46.878	5114.063	60.080440521240234	3223.0
163.1159	46.878	5114.063	70.06477355957031	562.0
163.1159	46.878	5114.063	73.04573059082031	231.0
163.1159	46.878	5114.063	76.07401275634766	2146.0
163.1159	46.878	5114.063	84.04258728027344	679.0
163.1159	46.878	5114.063	85.02831268310547	4133.0
163.1159	46.878	5114.063	86.03024291992188	464.0
163.1159	46.878	5114.063	102.09152221679688	2882.0
163.1159	46.878	5114.063	102.720458984375	306.0
163.1159	46.878	5114.063	103.03851318359375	5698.0
163.1159	46.878	5114.063	104.04174041748047	636.0
163.1159	46.878	5114.063	110.07125091552734	446.0
163.1159	46.878	5114.063	162.1127471923828	9219.0
163.1159	46.878	5114.063	163.1178436279297	777.0
164.1168	46.878	732.875	39.02214813232422	223.0
164.1168	46.878	732.875	41.03813934326172	347.0
164.1168	46.878	732.875	43.01776885986328	2637.0
164.1168	46.878	732.875	44.048500061035156	279.0
164.1168	46.878	732.875	45.05635070800781	279.0
164.1168	46.878	732.875	56.04806137084961	227.0
164.1168	46.878	732.875	57.03369140625	1068.0
164.1168	46.878	732.875	58.06449890136719	349.0
164.1168	46.878	732.875	59.07197189331055	694.0
164.1168	46.878	732.875	60.080440521240234	3223.0
164.1168	46.878	732.875	70.06477355957031	562.0
164.1168	46.878	732.875	73.04573059082031	231.0
164.1168	46.878	732.875	76.07401275634766	2146.0
164.1168	46.878	732.875	84.04258728027344	679.0
164.1168	46.878	732.875	85.02831268310547	4133.0
164.1168	46.878	732.875	86.03024291992188	464.0
164.1168	46.878	732.875	102.09152221679688	2882.0
164.1168	46.878	732.875	102.720458984375	306.0
164.1168	46.878	732.875	103.03851318359375	5698.0
164.1168	46.878	732.875	104.04174041748047	636.0
164.1168	46.878	732.875	110.07125091552734	446.0
164.1168	46.878	732.875	162.1127471923828	9219.0
164.1168	46.878	732.875	163.1178436279297	777.0
169.0591	46.878	4831.313	39.02214813232422	223.0
169.0591	46.878	4831.313	41.03813934326172	347.0
169.0591	46.878	4831.313	43.01776885986328	2637.0
169.0591	46.878	4831.313	44.048500061035156	279.0
169.0591	46.878	4831.313	45.05635070800781	279.0
169.0591	46.878	4831.313	56.04806137084961	227.0
169.0591	46.878	4831.313	57.03369140625	1068.0
169.0591	46.878	4831.313	58.06449890136719	349.0
169.0591	46.878	4831.313	59.07197189331055	694.0
169.0591	46.878	4831.313	60.080440521240234	3223.0
169.0591	46.878	4831.313	70.06477355957031	562.0
169.0591	46.878	4831.313	73.04573059082031	231.0
169.0591	46.878	4831.313	76.07401275634766	2146.0
169.0591	46.878	4831.313	84.04258728027344	679.0
169.0591	46.878	4831.313	85.02831268310547	4133.0
169.0591	46.878	4831.313	86.03024291992188	464.0
169.0591	46.878	4831.313	102.09152221679688	2882.0
169.0591	46.878	4831.313	102.720458984375	306.0
169.0591	46.878	4831.313	103.03851318359375	5698.0
169.0591	46.878	4831.313	104.04174041748047	636.0
169.0591	46.878	4831.313	110.07125091552734	446.0
169.0591	46.878	4831.313	162.1127471923828	9219.0
169.0591	46.878	4831.313	163.1178436279297	777.0
169.9842	46.878	867.8125	39.02214813232422	223.0
169.9842	46.878	867.8125	41.03813934326172	347.0
169.9842	46.878	867.8125	43.01776885986328	2637.0
169.9842	46.878	867.8125	44.048500061035156	279.0
169.9842	46.878	867.8125	45.05635070800781	279.0
169.9842	46.878	867.8125	56.04806137084961	227.0
169.9842	46.878	867.8125	57.03369140625	1068.0
169.9842	46.878	867.8125	58.06449890136719	349.0
169.9842	46.878	867.8125	59.07197189331055	694.0
169.9842	46.878	867.8125	60.080440521240234	3223.0
169.9842	46.878	867.8125	70.06477355957031	562.0
169.9842	46.878	867.8125	73.04573059082031	231.0
169.9842	46.878	867.8125	76.07401275634766	2146.0
169.9842	46.878	867.8125	84.04258728027344	679.0
169.9842	46.878	867.8125	85.02831268310547	4133.0
169.9842	46.878	867.8125	86.03024291992188	464.0
169.9842	46.878	867.8125	102.09152221679688	2882.0
169.9842	46.878	867.8125	102.720458984375	306.0
169.9842	46.878	867.8125	103.03851318359375	5698.0
169.9842	46.878	867.8125	104.04174041748047	636.0
169.9842	46.878	867.8125	110.07125091552734	446.0
169.9842	46.878	867.8125	162.1127471923828	9219.0
169.9842	46.878	867.8125	163.1178436279297	777.0
170.0431	46.878	1198.125	39.02214813232422	223.0
170.0431	46.878	1198.125	41.03813934326172	347.0
170.0431	46.878	1198.125	43.01776885986328	2637.0
170.0431	46.878	1198.125	44.048500061035156	279.0
170.0431	46.878	1198.125	45.05635070800781	279.0
170.0431	46.878	1198.125	56.04806137084961	227.0
170.0431	46.878	1198.125	57.03369140625	1068.0
170.0431	46.878	1198.125	58.06449890136719	349.0
170.0431	46.878	1198.125	59.07197189331055	694.0
170.0431	46.878	1198.125	60.080440521240234	3223.0
170.0431	46.878	1198.125	70.06477355957031	562.0
170.0431	46.878	1198.125	73.04573059082031	231.0
170.0431	46.878	1198.125	76.07401275634766	2146.0
170.0431	46.878	1198.125	84.04258728027344	679.0
170.0431	46.878	1198.125	85.02831268310547	4133.0
170.0431	46.878	1198.125	86.03024291992188	464.0
170.0431	46.878	1198.125	102.09152221679688	2882.0
170.0431	46.878	1198.125	102.720458984375	306.0
170.0431	46.878	1198.125	103.03851318359375	5698.0
170.0431	46.878	1198.125	104.04174041748047	636.0
170.0431	46.878	1198.125	110.07125091552734	446.0
170.0431	46.878	1198.125	162.1127471923828	9219.0
170.0431	46.878	1198.125	163.1178436279297	777.0
189.1358	46.878	899.125	58.06449890136719	510.0
189.1358	46.878	899.125	59.07305908203125	401.0
189.1358	46.878	899.125	60.0465087890625	112.0
189.1358	46.878	899.125	60.05527114868164	113.0
189.1358	46.878	899.125	68.04940795898438	114.0
189.1358	46.878	899.125	70.0328369140625	114.0
189.1358	46.878	899.125	70.06477355957031	1157.0
189.1358	46.878	899.125	71.07096862792969	113.0
189.1358	46.878	899.125	72.08194732666016	113.0
189.1358	46.878	899.125	76.07524871826172	675.0
189.1358	46.878	899.125	80.947021484375	112.0
189.1358	46.878	899.125	84.04387664794922	112.0
189.1358	46.878	899.125	113.07157135009766	507.0
189.1358	46.878	899.125	115.08561706542969	112.0
189.1358	46.878	899.125	116.07115173339844	240.0
189.1358	46.878	899.125	117.72048950195312	122.0
189.1358	46.878	899.125	118.08551788330078	5289.0
189.1358	46.878	899.125	119.08686828613281	542.0
189.1358	46.878	899.125	136.04733276367188	112.0
189.1358	46.878	899.125	153.0634002685547	223.0
189.1358	46.878	899.125	158.09681701660156	112.0
189.1358	46.878	899.125	159.0733642578125	167.0
189.1358	46.878	899.125	175.12008666992188	167.0
189.1358	46.878	899.125	191.0406036376953	335.0
192.0257	46.878	2092.438	58.06449890136719	510.0
192.0257	46.878	2092.438	59.07305908203125	401.0
192.0257	46.878	2092.438	60.0465087890625	112.0
192.0257	46.878	2092.438	60.05527114868164	113.0
192.0257	46.878	2092.438	68.04940795898438	114.0
192.0257	46.878	2092.438	70.0328369140625	114.0
192.0257	46.878	2092.438	70.06477355957031	1157.0
192.0257	46.878	2092.438	71.07096862792969	113.0
192.0257	46.878	2092.438	72.08194732666016	113.0
192.0257	46.878	2092.438	76.07524871826172	675.0
192.0257	46.878	2092.438	80.947021484375	112.0
192.0257	46.878	2092.438	84.04387664794922	112.0
192.0257	46.878	2092.438	113.07157135009766	507.0
192.0257	46.878	2092.438	115.08561706542969	112.0
192.0257	46.878	2092.438	116.07115173339844	240.0
192.0257	46.878	2092.438	117.72048950195312	122.0
192.0257	46.878	2092.438	118.08551788330078	5289.0
192.0257	46.878	2092.438	119.08686828613281	542.0
192.0257	46.878	2092.438	136.04733276367188	112.0
192.0257	46.878	2092.438	153.0634002685547	223.0
192.0257	46.878	2092.438	158.09681701660156	112.0
192.0257	46.878	2092.438	159.0733642578125	167.0
192.0257	46.878	2092.438	175.12008666992188	167.0
192.0257	46.878	2092.438	191.0406036376953	335.0
193.1547	46.878	4717.188	58.06449890136719	510.0
193.1547	46.878	4717.188	59.07305908203125	401.0
193.1547	46.878	4717.188	60.0465087890625	112.0
193.1547	46.878	4717.188	60.05527114868164	113.0
193.1547	46.878	4717.188	68.04940795898438	114.0
193.1547	46.878	4717.188	70.0328369140625	114.0
193.1547	46.878	4717.188	70.06477355957031	1157.0
193.1547	46.878	4717.188	71.07096862792969	113.0
193.1547	46.878	4717.188	72.08194732666016	113.0
193.1547	46.878	4717.188	76.07524871826172	675.0
193.1547	46.878	4717.188	80.947021484375	112.0
193.1547	46.878	4717.188	84.04387664794922	112.0
193.1547	46.878	4717.188	113.07157135009766	507.0
193.1547	46.878	4717.188	115.08561706542969	112.0
193.1547	46.878	4717.188	116.07115173339844	240.0
193.1547	46.878	4717.188	117.72048950195312	122.0
193.1547	46.878	4717.188	118.08551788330078	5289.0
193.1547	46.878	4717.188	119.08686828613281	542.0
193.1547	46.878	4717.188	136.04733276367188	112.0
193.1547	46.878	4717.188	153.0634002685547	223.0
193.1547	46.878	4717.188	158.09681701660156	112.0
193.1547	46.878	4717.188	159.0733642578125	167.0
193.1547	46.878	4717.188	175.12008666992188	167.0
193.1547	46.878	4717.188	191.0406036376953	335.0
198.0837	46.878	4234.125	38.9621696472168	56.0
198.0837	46.878	4234.125	70.06358337402344	223.0
198.0837	46.878	4234.125	80.94574737548828	56.0
198.0837	46.878	4234.125	82.94296264648438	112.0
198.0837	46.878	4234.125	84.04258728027344	279.0
198.0837	46.878	4234.125	88.086181640625	56.0
198.0837	46.878	4234.125	104.10514068603516	502.0
198.0837	46.878	4234.125	105.10629272460938	56.0
198.0837	46.878	4234.125	116.06963348388672	167.0
198.0837	46.878	4234.125	120.00269317626953	56.0
198.0837	46.878	4234.125	138.04981994628906	56.0
198.0837	46.878	4234.125	140.06692504882812	56.0
198.0837	46.878	4234.125	153.05816650390625	56.0
198.0837	46.878	4234.125	158.125244140625	56.0
198.0837	46.878	4234.125	160.03147888183594	56.0
198.0837	46.878	4234.125	161.101806640625	56.0
198.0837	46.878	4234.125	164.02651977539062	56.0
198.0837	46.878	4234.125	177.0581817626953	56.0
198.0837	46.878	4234.125	187.0747528076172	56.0
198.0837	46.878	4234.125	198.0839080810547	283.0
198.0837	46.878	4234.125	203.05487060546875	626.0
198.0837	46.878	4234.125	204.0524139404297	113.0
198.0837	46.878	4234.125	214.00526428222656	112.0
198.0837	46.878	4234.125	219.0768280029297	56.0
202.4151	46.878	911.625	38.9621696472168	56.0
202.4151	46.878	911.625	70.06358337402344	223.0
202.4151	46.878	911.625	80.94574737548828	56.0
202.4151	46.878	911.625	82.94296264648438	112.0
202.4151	46.878	911.625	84.04258728027344	279.0
202.4151	46.878	911.625	88.086181640625	56.0
202.4151	46.878	911.625	104.10514068603516	502.0
202.4151	46.878	911.625	105.10629272460938	56.0
202.4151	46.878	911.625	116.06963348388672	167.0
202.4151	46.878	911.625	120.00269317626953	56.0
202.4151	46.878	911.625	138.04981994628906	56.0
202.4151	46.878	911.625	140.06692504882812	56.0
202.4151	46.878	911.625	153.05816650390625	56.0
202.4151	46.878	911.625	158.125244140625	56.0
202.4151	46.878	911.625	160.03147888183594	56.0
202.4151	46.878	911.625	161.101806640625	56.0
202.4151	46.878	911.625	164.02651977539062	56.0
202.4151	46.878	911.625	177.0581817626953	56.0
202.4151	46.878	911.625	187.0747528076172	56.0
202.4151	46.878	911.625	198.0839080810547	283.0
202.4151	46.878	911.625	203.05487060546875	626.0
202.4151	46.878	911.625	204.0524139404297	113.0
202.4151	46.878	911.625	214.00526428222656	112.0
202.4151	46.878	911.625	219.0768280029297	56.0
207.0148	46.878	678.25	38.9621696472168	56.0
207.0148	46.878	678.25	70.06358337402344	223.0
207.0148	46.878	678.25	80.94574737548828	56.0
207.0148	46.878	678.25	82.94296264648438	112.0
207.0148	46.878	678.25	84.04258728027344	279.0
207.0148	46.878	678.25	88.086181640625	56.0
207.0148	46.878	678.25	104.10514068603516	502.0
207.0148	46.878	678.25	105.10629272460938	56.0
207.0148	46.878	678.25	116.06963348388672	167.0
207.0148	46.878	678.25	120.00269317626953	56.0
207.0148	46.878	678.25	138.04981994628906	56.0
207.0148	46.878	678.25	140.06692504882812	56.0
207.0148	46.878	678.25	153.05816650390625	56.0
207.0148	46.878	678.25	158.125244140625	56.0
207.0148	46.878	678.25	160.03147888183594	56.0
207.0148	46.878	678.25	161.101806640625	56.0
207.0148	46.878	678.25	164.02651977539062	56.0
207.0148	46.878	678.25	177.0581817626953	56.0
207.0148	46.878	678.25	187.0747528076172	56.0
207.0148	46.878	678.25	198.0839080810547	283.0
207.0148	46.878	678.25	203.05487060546875	626.0
207.0148	46.878	678.25	204.0524139404297	113.0
207.0148	46.878	678.25	214.00526428222656	112.0
207.0148	46.878	678.25	219.0768280029297	56.0
214.0051	46.878	1487.313	38.9621696472168	56.0
214.0051	46.878	1487.313	70.06358337402344	223.0
214.0051	46.878	1487.313	80.94574737548828	56.0
214.0051	46.878	1487.313	82.94296264648438	112.0
214.0051	46.878	1487.313	84.04258728027344	279.0
214.0051	46.878	1487.313	88.086181640625	56.0
214.0051	46.878	1487.313	104.10514068603516	502.0
214.0051	46.878	1487.313	105.10629272460938	56.0
214.0051	46.878	1487.313	116.06963348388672	167.0
214.0051	46.878	1487.313	120.00269317626953	56.0
214.0051	46.878	1487.313	138.04981994628906	56.0
214.0051	46.878	1487.313	140.06692504882812	56.0
214.0051	46.878	1487.313	153.05816650390625	56.0
214.0051	46.878	1487.313	158.125244140625	56.0
214.0051	46.878	1487.313	160.03147888183594	56.0
214.0051	46.878	1487.313	161.101806640625	56.0
214.0051	46.878	1487.313	164.02651977539062	56.0
214.0051	46.878	1487.313	177.0581817626953	56.0
214.0051	46.878	1487.313	187.0747528076172	56.0
214.0051	46.878	1487.313	198.0839080810547	283.0
214.0051	46.878	1487.313	203.05487060546875	626.0
214.0051	46.878	1487.313	204.0524139404297	113.0
214.0051	46.878	1487.313	214.00526428222656	112.0
214.0051	46.878	1487.313	219.0768280029297	56.0
220.0645	46.878	1746.563	38.9621696472168	56.0
220.0645	46.878	1746.563	70.06358337402344	223.0
220.0645	46.878	1746.563	80.94574737548828	56.0
220.0645	46.878	1746.563	82.94296264648438	112.0
220.0645	46.878	1746.563	84.04258728027344	279.0
220.0645	46.878	1746.563	88.086181640625	56.0
220.0645	46.878	1746.563	104.10514068603516	502.0
220.0645	46.878	1746.563	105.10629272460938	56.0
220.0645	46.878	1746.563	116.06963348388672	167.0
220.0645	46.878	1746.563	120.00269317626953	56.0
220.0645	46.878	1746.563	138.04981994628906	56.0
220.0645	46.878	1746.563	140.06692504882812	56.0
220.0645	46.878	1746.563	153.05816650390625	56.0
220.0645	46.878	1746.563	158.125244140625	56.0
220.0645	46.878	1746.563	160.03147888183594	56.0
220.0645	46.878	1746.563	161.101806640625	56.0
220.0645	46.878	1746.563	164.02651977539062	56.0
220.0645	46.878	1746.563	177.0581817626953	56.0
220.0645	46.878	1746.563	187.0747528076172	56.0
220.0645	46.878	1746.563	198.0839080810547	283.0
220.0645	46.878	1746.563	203.05487060546875	626.0
220.0645	46.878	1746.563	204.0524139404297	113.0
220.0645	46.878	1746.563	214.00526428222656	112.0
220.0645	46.878	1746.563	219.0768280029297	56.0
260.0782	46.878	841.75	44.048500061035156	112.0
260.0782	46.878	841.75	45.031700134277344	112.0
260.0782	46.878	841.75	56.04806137084961	56.0
260.0782	46.878	841.75	58.06557846069336	112.0
260.0782	46.878	841.75	60.0771598815918	56.0
260.0782	46.878	841.75	73.02520751953125	114.0
260.0782	46.878	841.75	80.94574737548828	1515.0
260.0782	46.878	841.75	82.94296264648438	622.0
260.0782	46.878	841.75	83.01886749267578	56.0
260.0782	46.878	841.75	84.04129791259766	56.0
260.0782	46.878	841.75	85.02831268310547	279.0
260.0782	46.878	841.75	86.05774688720703	335.0
260.0782	46.878	841.75	86.0931396484375	223.0
260.0782	46.878	841.75	87.02881622314453	56.0
260.0782	46.878	841.75	87.05254364013672	56.0
260.0782	46.878	841.75	90.05377197265625	446.0
260.0782	46.878	841.75	95.08023071289062	56.0
260.0782	46.878	841.75	96.07449340820312	223.0
260.0782	46.878	841.75	97.02660369873047	112.0
260.0782	46.878	841.75	98.98285675048828	112.0
260.0782	46.878	841.75	102.05584716796875	114.0
260.0782	46.878	841.75	103.03563690185547	56.0
260.0782	46.878	841.75	104.10514068603516	958.0
260.0782	46.878	841.75	104.98612976074219	56.0
260.0782	46.878	841.75	105.10919189453125	112.0
260.0782	46.878	841.75	106.04966735839844	112.0
260.0782	46.878	841.75	106.05986022949219	56.0
260.0782	46.878	841.75	109.02601623535156	56.0
260.0782	46.878	841.75	110.05642700195312	167.0
260.0782	46.878	841.75	110.06236267089844	56.0
260.0782	46.878	841.75	114.0650634765625	502.0
260.0782	46.878	841.75	115.06591796875	56.0
260.0782	46.878	841.75	118.0870590209961	167.0
260.0782	46.878	841.75	120.00113677978516	56.0
260.0782	46.878	841.75	122.05854797363281	112.0
260.0782	46.878	841.75	124.07364654541016	167.0
260.0782	46.878	841.75	124.99577331542969	167.0
260.0782	46.878	841.75	126.04972839355469	56.0
260.0782	46.878	841.75	127.0380630493164	56.0
260.0782	46.878	841.75	130.047119140625	223.0
260.0782	46.878	841.75	131.0865478515625	56.0
260.0782	46.878	841.75	132.06353759765625	225.0
260.0782	46.878	841.75	134.06112670898438	113.0
260.0782	46.878	841.75	136.04568481445312	912.0
260.0782	46.878	841.75	138.0514678955078	226.0
260.0782	46.878	841.75	140.06692504882812	454.0
260.0782	46.878	841.75	141.08180236816406	57.0
260.0782	46.878	841.75	143.0330047607422	57.0
260.0782	46.878	841.75	143.0532684326172	112.0
260.0782	46.878	841.75	147.074951171875	112.0
260.0782	46.878	841.75	152.01841735839844	56.0
260.0782	46.878	841.75	154.0576171875	56.0
260.0782	46.878	841.75	157.05599975585938	56.0
260.0782	46.878	841.75	166.05889892578125	56.0
260.0782	46.878	841.75	168.06166076660156	56.0
260.0782	46.878	841.75	170.0819549560547	167.0
260.0782	46.878	841.75	177.02059936523438	56.0
260.0782	46.878	841.75	184.0711212158203	56.0
260.0782	46.878	841.75	188.0923309326172	167.0
260.0782	46.878	841.75	189.08937072753906	56.0
260.0782	46.878	841.75	191.0386505126953	335.0
260.0782	46.878	841.75	203.05487060546875	460.0
260.0782	46.878	841.75	203.0669403076172	113.0
260.0782	46.878	841.75	207.0109405517578	57.0
260.0782	46.878	841.75	211.1160125732422	59.0
260.0782	46.878	841.75	214.0093994140625	169.0
260.0782	46.878	841.75	216.08489990234375	279.0
260.0782	46.878	841.75	217.08685302734375	56.0
260.0782	46.878	841.75	229.97398376464844	56.0
260.0782	46.878	841.75	234.09213256835938	112.0
260.0782	46.878	841.75	252.1062469482422	56.0
260.0782	46.878	841.75	253.10301208496094	56.0
260.0782	46.878	841.75	256.2611083984375	56.0
260.0782	46.878	841.75	258.1095275878906	112.0
260.0782	46.878	841.75	260.0693664550781	56.0
260.0782	46.878	841.75	263.01617431640625	56.0
261.0108	46.878	5602.438	44.048500061035156	112.0
261.0108	46.878	5602.438	45.031700134277344	112.0
261.0108	46.878	5602.438	56.04806137084961	56.0
261.0108	46.878	5602.438	58.06557846069336	112.0
261.0108	46.878	5602.438	60.0771598815918	56.0
261.0108	46.878	5602.438	73.02520751953125	114.0
261.0108	46.878	5602.438	80.94574737548828	1515.0
261.0108	46.878	5602.438	82.94296264648438	622.0
261.0108	46.878	5602.438	83.01886749267578	56.0
261.0108	46.878	5602.438	84.04129791259766	56.0
261.0108	46.878	5602.438	85.02831268310547	279.0
261.0108	46.878	5602.438	86.05774688720703	335.0
261.0108	46.878	5602.438	86.0931396484375	223.0
261.0108	46.878	5602.438	87.02881622314453	56.0
261.0108	46.878	5602.438	87.05254364013672	56.0
261.0108	46.878	5602.438	90.05377197265625	446.0
261.0108	46.878	5602.438	95.08023071289062	56.0
261.0108	46.878	5602.438	96.07449340820312	223.0
261.0108	46.878	5602.438	97.02660369873047	112.0
261.0108	46.878	5602.438	98.98285675048828	112.0
261.0108	46.878	5602.438	102.05584716796875	114.0
261.0108	46.878	5602.438	103.03563690185547	56.0
261.0108	46.878	5602.438	104.10514068603516	958.0
261.0108	46.878	5602.438	104.98612976074219	56.0
261.0108	46.878	5602.438	105.10919189453125	112.0
261.0108	46.878	5602.438	106.04966735839844	112.0
261.0108	46.878	5602.438	106.05986022949219	56.0
261.0108	46.878	5602.438	109.02601623535156	56.0
261.0108	46.878	5602.438	110.05642700195312	167.0
261.0108	46.878	5602.438	110.06236267089844	56.0
261.0108	46.878	5602.438	114.0650634765625	502.0
261.0108	46.878	5602.438	115.06591796875	56.0
261.0108	46.878	5602.438	118.0870590209961	167.0
261.0108	46.878	5602.438	120.00113677978516	56.0
261.0108	46.878	5602.438	122.05854797363281	112.0
261.0108	46.878	5602.438	124.07364654541016	167.0
261.0108	46.878	5602.438	124.99577331542969	167.0
261.0108	46.878	5602.438	126.04972839355469	56.0
261.0108	46.878	5602.438	127.0380630493164	56.0
261.0108	46.878	5602.438	130.047119140625	223.0
261.0108	46.878	5602.438	131.0865478515625	56.0
261.0108	46.878	5602.438	132.06353759765625	225.0
261.0108	46.878	5602.438	134.06112670898438	113.0
261.0108	46.878	5602.438	136.04568481445312	912.0
261.0108	46.878	5602.438	138.0514678955078	226.0
261.0108	46.878	5602.438	140.06692504882812	454.0
261.0108	46.878	5602.438	141.08180236816406	57.0
261.0108	46.878	5602.438	143.0330047607422	57.0
261.0108	46.878	5602.438	143.0532684326172	112.0
261.0108	46.878	5602.438	147.074951171875	112.0
261.0108	46.878	5602.438	152.01841735839844	56.0
261.0108	46.878	5602.438	154.0576171875	56.0
261.0108	46.878	5602.438	157.05599975585938	56.0
261.0108	46.878	5602.438	166.05889892578125	56.0
261.0108	46.878	5602.438	168.06166076660156	56.0
261.0108	46.878	5602.438	170.0819549560547	167.0
261.0108	46.878	5602.438	177.02059936523438	56.0
261.0108	46.878	5602.438	184.0711212158203	56.0
261.0108	46.878	5602.438	188.0923309326172	167.0
261.0108	46.878	5602.438	189.08937072753906	56.0
261.0108	46.878	5602.438	191.0386505126953	335.0
261.0108	46.878	5602.438	203.05487060546875	460.0
261.0108	46.878	5602.438	203.0669403076172	113.0
261.0108	46.878	5602.438	207.0109405517578	57.0
261.0108	46.878	5602.438	211.1160125732422	59.0
261.0108	46.878	5602.438	214.0093994140625	169.0
261.0108	46.878	5602.438	216.08489990234375	279.0
261.0108	46.878	5602.438	217.08685302734375	56.0
261.0108	46.878	5602.438	229.97398376464844	56.0
261.0108	46.878	5602.438	234.09213256835938	112.0
261.0108	46.878	5602.438	252.1062469482422	56.0
261.0108	46.878	5602.438	253.10301208496094	56.0
261.0108	46.878	5602.438	256.2611083984375	56.0
261.0108	46.878	5602.438	258.1095275878906	112.0
261.0108	46.878	5602.438	260.0693664550781	56.0
261.0108	46.878	5602.438	263.01617431640625	56.0
263.0091	46.878	2360.563	44.048500061035156	112.0
263.0091	46.878	2360.563	45.031700134277344	112.0
263.0091	46.878	2360.563	56.04806137084961	56.0
263.0091	46.878	2360.563	58.06557846069336	112.0
263.0091	46.878	2360.563	60.0771598815918	56.0
263.0091	46.878	2360.563	73.02520751953125	114.0
263.0091	46.878	2360.563	80.94574737548828	1515.0
263.0091	46.878	2360.563	82.94296264648438	622.0
263.0091	46.878	2360.563	83.01886749267578	56.0
263.0091	46.878	2360.563	84.04129791259766	56.0
263.0091	46.878	2360.563	85.02831268310547	279.0
263.0091	46.878	2360.563	86.05774688720703	335.0
263.0091	46.878	2360.563	86.0931396484375	223.0
263.0091	46.878	2360.563	87.02881622314453	56.0
263.0091	46.878	2360.563	87.05254364013672	56.0
263.0091	46.878	2360.563	90.05377197265625	446.0
263.0091	46.878	2360.563	95.08023071289062	56.0
263.0091	46.878	2360.563	96.07449340820312	223.0
263.0091	46.878	2360.563	97.02660369873047	112.0
263.0091	46.878	2360.563	98.98285675048828	112.0
263.0091	46.878	2360.563	102.05584716796875	114.0
263.0091	46.878	2360.563	103.03563690185547	56.0
263.0091	46.878	2360.563	104.10514068603516	958.0
263.0091	46.878	2360.563	104.98612976074219	56.0
263.0091	46.878	2360.563	105.10919189453125	112.0
263.0091	46.878	2360.563	106.04966735839844	112.0
263.0091	46.878	2360.563	106.05986022949219	56.0
263.0091	46.878	2360.563	109.02601623535156	56.0
263.0091	46.878	2360.563	110.05642700195312	167.0
263.0091	46.878	2360.563	110.06236267089844	56.0
263.0091	46.878	2360.563	114.0650634765625	502.0
263.0091	46.878	2360.563	115.06591796875	56.0
263.0091	46.878	2360.563	118.0870590209961	167.0
263.0091	46.878	2360.563	120.00113677978516	56.0
263.0091	46.878	2360.563	122.05854797363281	112.0
263.0091	46.878	2360.563	124.07364654541016	167.0
263.0091	46.878	2360.563	124.99577331542969	167.0
263.0091	46.878	2360.563	126.04972839355469	56.0
263.0091	46.878	2360.563	127.0380630493164	56.0
263.0091	46.878	2360.563	130.047119140625	223.0
263.0091	46.878	2360.563	131.0865478515625	56.0
263.0091	46.878	2360.563	132.06353759765625	225.0
263.0091	46.878	2360.563	134.06112670898438	113.0
263.0091	46.878	2360.563	136.04568481445312	912.0
263.0091	46.878	2360.563	138.0514678955078	226.0
263.0091	46.878	2360.563	140.06692504882812	454.0
263.0091	46.878	2360.563	141.08180236816406	57.0
263.0091	46.878	2360.563	143.0330047607422	57.0
263.0091	46.878	2360.563	143.0532684326172	112.0
263.0091	46.878	2360.563	147.074951171875	112.0
263.0091	46.878	2360.563	152.01841735839844	56.0
263.0091	46.878	2360.563	154.0576171875	56.0
263.0091	46.878	2360.563	157.05599975585938	56.0
263.0091	46.878	2360.563	166.05889892578125	56.0
263.0091	46.878	2360.563	168.06166076660156	56.0
263.0091	46.878	2360.563	170.0819549560547	167.0
263.0091	46.878	2360.563	177.02059936523438	56.0
263.0091	46.878	2360.563	184.0711212158203	56.0
263.0091	46.878	2360.563	188.0923309326172	167.0
263.0091	46.878	2360.563	189.08937072753906	56.0
263.0091	46.878	2360.563	191.0386505126953	335.0
263.0091	46.878	2360.563	203.05487060546875	460.0
263.0091	46.878	2360.563	203.0669403076172	113.0
263.0091	46.878	2360.563	207.0109405517578	57.0
263.0091	46.878	2360.563	211.1160125732422	59.0
263.0091	46.878	2360.563	214.0093994140625	169.0
263.0091	46.878	2360.563	216.08489990234375	279.0
263.0091	46.878	2360.563	217.08685302734375	56.0
263.0091	46.878	2360.563	229.97398376464844	56.0
263.0091	46.878	2360.563	234.09213256835938	112.0
263.0091	46.878	2360.563	252.1062469482422	56.0
263.0091	46.878	2360.563	253.10301208496094	56.0
263.0091	46.878	2360.563	256.2611083984375	56.0
263.0091	46.878	2360.563	258.1095275878906	112.0
263.0091	46.878	2360.563	260.0693664550781	56.0
263.0091	46.878	2360.563	263.01617431640625	56.0
271.9629	46.878	854.5	38.963050842285156	112.0
271.9629	46.878	854.5	74.05845642089844	56.0
271.9629	46.878	854.5	83.05747985839844	56.0
271.9629	46.878	854.5	84.04258728027344	335.0
271.9629	46.878	854.5	85.02960205078125	56.0
271.9629	46.878	854.5	86.0538330078125	56.0
271.9629	46.878	854.5	86.09575653076172	56.0
271.9629	46.878	854.5	87.97618865966797	56.0
271.9629	46.878	854.5	90.05243682861328	167.0
271.9629	46.878	854.5	96.04264831542969	56.0
271.9629	46.878	854.5	96.91948699951172	112.0
271.9629	46.878	854.5	97.02520751953125	56.0
271.9629	46.878	854.5	98.91681671142578	112.0
271.9629	46.878	854.5	103.03994750976562	56.0
271.9629	46.878	854.5	104.10658264160156	223.0
271.9629	46.878	854.5	114.0650634765625	112.0
271.9629	46.878	854.5	116.06658935546875	56.0
271.9629	46.878	854.5	118.08397674560547	56.0
271.9629	46.878	854.5	121.06806182861328	113.0
271.9629	46.878	854.5	126.02118682861328	56.0
271.9629	46.878	854.5	130.0503387451172	844.0
271.9629	46.878	854.5	131.04934692382812	56.0
271.9629	46.878	854.5	136.04733276367188	448.0
271.9629	46.878	854.5	137.04757690429688	56.0
271.9629	46.878	854.5	138.0216064453125	56.0
271.9629	46.878	854.5	143.0330047607422	392.0
271.9629	46.878	854.5	147.074951171875	279.0
271.9629	46.878	854.5	149.02391052246094	112.0
271.9629	46.878	854.5	151.0395050048828	113.0
271.9629	46.878	854.5	154.04534912109375	449.0
271.9629	46.878	854.5	155.042724609375	56.0
271.9629	46.878	854.5	156.0433349609375	56.0
271.9629	46.878	854.5	158.09326171875	112.0
271.9629	46.878	854.5	160.03504943847656	167.0
271.9629	46.878	854.5	162.01205444335938	167.0
271.9629	46.878	854.5	162.11094665527344	1238.0
271.9629	46.878	854.5	163.11602783203125	113.0
271.9629	46.878	854.5	164.02651977539062	112.0
271.9629	46.878	854.5	168.03236389160156	112.0
271.9629	46.878	854.5	169.0574493408203	223.0
271.9629	46.878	854.5	169.98619079589844	112.0
271.9629	46.878	854.5	174.0189971923828	56.0
271.9629	46.878	854.5	175.11822509765625	112.0
271.9629	46.878	854.5	176.0990447998047	112.0
271.9629	46.878	854.5	178.00672912597656	56.0
271.9629	46.878	854.5	195.07171630859375	56.0
271.9629	46.878	854.5	201.05108642578125	56.0
271.9629	46.878	854.5	203.056884765625	112.0
271.9629	46.878	854.5	214.00732421875	502.0
271.9629	46.878	854.5	220.06683349609375	279.0
271.9629	46.878	854.5	221.01707458496094	223.0
271.9629	46.878	854.5	221.0527801513672	56.0
271.9629	46.878	854.5	222.02618408203125	112.0
271.9629	46.878	854.5	238.07025146484375	56.0
271.9629	46.878	854.5	246.1049041748047	112.0
271.9629	46.878	854.5	271.9631042480469	56.0
271.9629	46.878	854.5	274.0870056152344	56.0
271.9629	46.878	854.5	276.113525390625	56.0
271.9629	46.878	854.5	279.08587646484375	56.0
290.0818	46.878	553.6875	38.963050842285156	112.0
290.0818	46.878	553.6875	74.05845642089844	56.0
290.0818	46.878	553.6875	83.05747985839844	56.0
290.0818	46.878	553.6875	84.04258728027344	335.0
290.0818	46.878	553.6875	85.02960205078125	56.0
290.0818	46.878	553.6875	86.0538330078125	56.0
290.0818	46.878	553.6875	86.09575653076172	56.0
290.0818	46.878	553.6875	87.97618865966797	56.0
290.0818	46.878	553.6875	90.05243682861328	167.0
290.0818	46.878	553.6875	96.04264831542969	56.0
290.0818	46.878	553.6875	96.91948699951172	112.0
290.0818	46.878	553.6875	97.02520751953125	56.0
290.0818	46.878	553.6875	98.91681671142578	112.0
290.0818	46.878	553.6875	103.03994750976562	56.0
290.0818	46.878	553.6875	104.10658264160156	223.0
290.0818	46.878	553.6875	114.0650634765625	112.0
290.0818	46.878	553.6875	116.06658935546875	56.0
290.0818	46.878	553.6875	118.08397674560547	56.0
290.0818	46.878	553.6875	121.06806182861328	113.0
290.0818	46.878	553.6875	126.02118682861328	56.0
290.0818	46.878	553.6875	130.0503387451172	844.0
290.0818	46.878	553.6875	131.04934692382812	56.0
290.0818	46.878	553.6875	136.04733276367188	448.0
290.0818	46.878	553.6875	137.04757690429688	56.0
290.0818	46.878	553.6875	138.0216064453125	56.0
290.0818	46.878	553.6875	143.0330047607422	392.0
290.0818	46.878	553.6875	147.074951171875	279.0
290.0818	46.878	553.6875	149.02391052246094	112.0
290.0818	46.878	553.6875	151.0395050048828	113.0
290.0818	46.878	553.6875	154.04534912109375	449.0
290.0818	46.878	553.6875	155.042724609375	56.0
290.0818	46.878	553.6875	156.0433349609375	56.0
290.0818	46.878	553.6875	158.09326171875	112.0
290.0818	46.878	553.6875	160.03504943847656	167.0
290.0818	46.878	553.6875	162.01205444335938	167.0
290.0818	46.878	553.6875	162.11094665527344	1238.0
290.0818	46.878	553.6875	163.11602783203125	113.0
290.0818	46.878	553.6875	164.02651977539062	112.0
290.0818	46.878	553.6875	168.03236389160156	112.0
290.0818	46.878	553.6875	169.0574493408203	223.0
290.0818	46.878	553.6875	169.98619079589844	112.0
290.0818	46.878	553.6875	174.0189971923828	56.0
290.0818	46.878	553.6875	175.11822509765625	112.0
290.0818	46.878	553.6875	176.0990447998047	112.0
290.0818	46.878	553.6875	178.00672912597656	56.0
290.0818	46.878	553.6875	195.07171630859375	56.0
290.0818	46.878	553.6875	201.05108642578125	56.0
290.0818	46.878	553.6875	203.056884765625	112.0
290.0818	46.878	553.6875	214.00732421875	502.0
290.0818	46.878	553.6875	220.06683349609375	279.0
290.0818	46.878	553.6875	221.01707458496094	223.0
290.0818	46.878	553.6875	221.0527801513672	56.0
290.0818	46.878	553.6875	222.02618408203125	112.0
290.0818	46.878	553.6875	238.07025146484375	56.0
290.0818	46.878	553.6875	246.1049041748047	112.0
290.0818	46.878	553.6875	271.9631042480469	56.0
290.0818	46.878	553.6875	274.0870056152344	56.0
290.0818	46.878	553.6875	276.113525390625	56.0
290.0818	46.878	553.6875	279.08587646484375	56.0
317.1185	46.878	831.0625	60.04322052001953	112.0
317.1185	46.878	831.0625	61.02791976928711	56.0
317.1185	46.878	831.0625	62.982078552246094	167.0
317.1185	46.878	831.0625	70.06477355957031	56.0
317.1185	46.878	831.0625	72.04837036132812	112.0
317.1185	46.878	831.0625	73.04694366455078	56.0
317.1185	46.878	831.0625	74.05845642089844	56.0
317.1185	46.878	831.0625	80.947021484375	279.0
317.1185	46.878	831.0625	83.05876922607422	167.0
317.1185	46.878	831.0625	84.04518127441406	561.0
317.1185	46.878	831.0625	85.02831268310547	338.0
317.1185	46.878	831.0625	88.03713989257812	56.0
317.1185	46.878	831.0625	95.0595703125	112.0
317.1185	46.878	831.0625	96.04679870605469	56.0
317.1185	46.878	831.0625	96.07449340820312	56.0
317.1185	46.878	831.0625	97.02938079833984	167.0
317.1185	46.878	831.0625	98.06172943115234	167.0
317.1185	46.878	831.0625	100.03962707519531	56.0
317.1185	46.878	831.0625	101.06936645507812	112.0
317.1185	46.878	831.0625	102.05299377441406	112.0
317.1185	46.878	831.0625	109.02896881103516	56.0
317.1185	46.878	831.0625	110.06829071044922	56.0
317.1185	46.878	831.0625	111.04255676269531	56.0
317.1185	46.878	831.0625	114.05299377441406	56.0
317.1185	46.878	831.0625	114.06656646728516	223.0
317.1185	46.878	831.0625	115.03865051269531	112.0
317.1185	46.878	831.0625	116.06658935546875	56.0
317.1185	46.878	831.0625	117.98423767089844	56.0
317.1185	46.878	831.0625	120.06304168701172	56.0
317.1185	46.878	831.0625	124.89472198486328	56.0
317.1185	46.878	831.0625	126.05606842041016	392.0
317.1185	46.878	831.0625	127.03964233398438	167.0
317.1185	46.878	831.0625	128.03343200683594	56.0
317.1185	46.878	831.0625	128.07339477539062	169.0
317.1185	46.878	831.0625	130.04873657226562	1278.0
317.1185	46.878	831.0625	131.05743408203125	114.0
317.1185	46.878	831.0625	132.03594970703125	56.0
317.1185	46.878	831.0625	134.06602478027344	114.0
317.1185	46.878	831.0625	135.62918090820312	233.0
317.1185	46.878	831.0625	136.04898071289062	2424.0
317.1185	46.878	831.0625	137.05087280273438	177.0
317.1185	46.878	831.0625	137.06576538085938	59.0
317.1185	46.878	831.0625	138.0514678955078	167.0
317.1185	46.878	831.0625	140.06524658203125	167.0
317.1185	46.878	831.0625	142.04815673828125	56.0
317.1185	46.878	831.0625	143.03469848632812	112.0
317.1185	46.878	831.0625	144.0636444091797	56.0
317.1185	46.878	831.0625	146.0796661376953	167.0
317.1185	46.878	831.0625	146.61793518066406	56.0
317.1185	46.878	831.0625	147.074951171875	558.0
317.1185	46.878	831.0625	148.0753173828125	167.0
317.1185	46.878	831.0625	151.0499267578125	112.0
317.1185	46.878	831.0625	152.03236389160156	167.0
317.1185	46.878	831.0625	157.05599975585938	56.0
317.1185	46.878	831.0625	162.0570068359375	112.0
317.1185	46.878	831.0625	164.02651977539062	56.0
317.1185	46.878	831.0625	169.0592803955078	167.0
317.1185	46.878	831.0625	169.98434448242188	112.0
317.1185	46.878	831.0625	172.0605926513672	223.0
317.1185	46.878	831.0625	173.03097534179688	112.0
317.1185	46.878	831.0625	173.0607147216797	56.0
317.1185	46.878	831.0625	175.11822509765625	56.0
317.1185	46.878	831.0625	176.0297088623047	167.0
317.1185	46.878	831.0625	179.08065795898438	56.0
317.1185	46.878	831.0625	184.0941162109375	112.0
317.1185	46.878	831.0625	189.08937072753906	282.0
317.1185	46.878	831.0625	191.0406036376953	797.0
317.1185	46.878	831.0625	191.06793212890625	56.0
317.1185	46.878	831.0625	192.0219268798828	225.0
317.1185	46.878	831.0625	192.04150390625	112.0
317.1185	46.878	831.0625	192.06890869140625	223.0
317.1185	46.878	831.0625	194.0078582763672	56.0
317.1185	46.878	831.0625	197.09909057617188	112.0
317.1185	46.878	831.0625	198.087890625	335.0
317.1185	46.878	831.0625	199.0911102294922	113.0
317.1185	46.878	831.0625	203.01058959960938	56.0
317.1185	46.878	831.0625	203.0528564453125	395.0
317.1185	46.878	831.0625	208.05889892578125	112.0
317.1185	46.878	831.0625	225.0885009765625	335.0
317.1185	46.878	831.0625	226.0112762451172	56.0
317.1185	46.878	831.0625	228.09071350097656	112.0
317.1185	46.878	831.0625	238.07025146484375	56.0
317.1185	46.878	831.0625	238.11602783203125	112.0
317.1185	46.878	831.0625	246.0760955810547	56.0
317.1185	46.878	831.0625	255.09117126464844	56.0
317.1185	46.878	831.0625	256.08026123046875	56.0
317.1185	46.878	831.0625	265.0174865722656	56.0
317.1185	46.878	831.0625	273.1080627441406	223.0
317.1185	46.878	831.0625	274.09869384765625	56.0
317.1185	46.878	831.0625	281.0526123046875	112.0
317.1185	46.878	831.0625	291.1151428222656	112.0
317.1185	46.878	831.0625	299.10302734375	56.0
317.1185	46.878	831.0625	304.158935546875	56.0
317.1185	46.878	831.0625	309.1305847167969	112.0
318.9674	46.878	2467.625	70.06358337402344	167.0
318.9674	46.878	2467.625	72.0783462524414	56.0
318.9674	46.878	2467.625	80.947021484375	446.0
318.9674	46.878	2467.625	82.9442367553711	223.0
318.9674	46.878	2467.625	85.02960205078125	614.0
318.9674	46.878	2467.625	87.97618865966797	56.0
318.9674	46.878	2467.625	91.03629302978516	112.0
318.9674	46.878	2467.625	97.02660369873047	112.0
318.9674	46.878	2467.625	98.98285675048828	112.0
318.9674	46.878	2467.625	99.04328918457031	56.0
318.9674	46.878	2467.625	104.10514068603516	167.0
318.9674	46.878	2467.625	106.02349853515625	56.0
318.9674	46.878	2467.625	109.02749633789062	56.0
318.9674	46.878	2467.625	110.06829071044922	56.0
318.9674	46.878	2467.625	112.08244323730469	56.0
318.9674	46.878	2467.625	114.06656646728516	112.0
318.9674	46.878	2467.625	114.08467102050781	56.0
318.9674	46.878	2467.625	114.09976196289062	112.0
318.9674	46.878	2467.625	115.0371322631836	112.0
318.9674	46.878	2467.625	124.0327377319336	56.0
318.9674	46.878	2467.625	127.03964233398438	223.0
318.9674	46.878	2467.625	129.04232788085938	56.0
318.9674	46.878	2467.625	136.04568481445312	223.0
318.9674	46.878	2467.625	136.08523559570312	56.0
318.9674	46.878	2467.625	137.06906127929688	167.0
318.9674	46.878	2467.625	138.8975067138672	56.0
318.9674	46.878	2467.625	140.056884765625	56.0
318.9674	46.878	2467.625	140.06692504882812	279.0
318.9674	46.878	2467.625	140.90066528320312	56.0
318.9674	46.878	2467.625	142.0464630126953	56.0
318.9674	46.878	2467.625	143.03131103515625	167.0
318.9674	46.878	2467.625	145.04693603515625	167.0
318.9674	46.878	2467.625	146.04893493652344	56.0
318.9674	46.878	2467.625	148.00486755371094	167.0
318.9674	46.878	2467.625	149.06356811523438	112.0
318.9674	46.878	2467.625	150.01185607910156	56.0
318.9674	46.878	2467.625	150.994384765625	56.0
318.9674	46.878	2467.625	151.04298400878906	56.0
318.9674	46.878	2467.625	154.04534912109375	56.0
318.9674	46.878	2467.625	154.0593719482422	112.0
318.9674	46.878	2467.625	155.0409698486328	56.0
318.9674	46.878	2467.625	158.06663513183594	56.0
318.9674	46.878	2467.625	159.04664611816406	56.0
318.9674	46.878	2467.625	159.07870483398438	112.0
318.9674	46.878	2467.625	160.03683471679688	279.0
318.9674	46.878	2467.625	161.0390625	56.0
318.9674	46.878	2467.625	162.01205444335938	56.0
318.9674	46.878	2467.625	162.10736083984375	56.0
318.9674	46.878	2467.625	163.05650329589844	112.0
318.9674	46.878	2467.625	164.0283203125	167.0
318.9674	46.878	2467.625	169.9824981689453	56.0
318.9674	46.878	2467.625	173.03097534179688	446.0
318.9674	46.878	2467.625	173.13876342773438	167.0
318.9674	46.878	2467.625	176.03907775878906	112.0
318.9674	46.878	2467.625	177.0581817626953	112.0
318.9674	46.878	2467.625	178.05950927734375	56.0
318.9674	46.878	2467.625	179.09010314941406	56.0
318.9674	46.878	2467.625	185.9558868408203	56.0
318.9674	46.878	2467.625	191.0386505126953	614.0
318.9674	46.878	2467.625	192.0258331298828	223.0
318.9674	46.878	2467.625	192.03366088867188	112.0
318.9674	46.878	2467.625	193.0607147216797	112.0
318.9674	46.878	2467.625	194.03933715820312	112.0
318.9674	46.878	2467.625	195.9921417236328	56.0
318.9674	46.878	2467.625	198.08590698242188	169.0
318.9674	46.878	2467.625	203.01260375976562	56.0
318.9674	46.878	2467.625	203.0528564453125	673.0
318.9674	46.878	2467.625	204.0826873779297	56.0
318.9674	46.878	2467.625	207.0129852294922	56.0
318.9674	46.878	2467.625	207.99778747558594	56.0
318.9674	46.878	2467.625	210.01942443847656	113.0
318.9674	46.878	2467.625	211.07086181640625	506.0
318.9674	46.878	2467.625	211.11190795898438	56.0
318.9674	46.878	2467.625	211.9994354248047	223.0
318.9674	46.878	2467.625	212.06936645507812	56.0
318.9674	46.878	2467.625	214.00526428222656	446.0
318.9674	46.878	2467.625	217.12847900390625	56.0
318.9674	46.878	2467.625	219.02874755859375	56.0
318.9674	46.878	2467.625	220.0689239501953	279.0
318.9674	46.878	2467.625	221.01287841796875	56.0
318.9674	46.878	2467.625	251.0980224609375	56.0
318.9674	46.878	2467.625	252.0838165283203	56.0
318.9674	46.878	2467.625	267.0933837890625	56.0
318.9674	46.878	2467.625	269.1124572753906	112.0
318.9674	46.878	2467.625	270.1143798828125	56.0
318.9674	46.878	2467.625	271.0251770019531	56.0
318.9674	46.878	2467.625	280.0943908691406	167.0
318.9674	46.878	2467.625	287.1210632324219	279.0
318.9674	46.878	2467.625	296.0742492675781	56.0
318.9674	46.878	2467.625	296.1228332519531	113.0
318.9674	46.878	2467.625	320.0837097167969	112.0
318.9674	46.878	2467.625	321.0877380371094	56.0
318.9674	46.878	2467.625	326.1417541503906	56.0
318.9674	46.878	2467.625	327.0837097167969	113.0
318.9674	46.878	2467.625	331.11181640625	622.0
318.9674	46.878	2467.625	332.0943908691406	56.0
318.9674	46.878	2467.625	332.1175537109375	112.0
318.9674	46.878	2467.625	337.1742858886719	113.0
318.9674	46.878	2467.625	338.0411376953125	56.0
320.966	46.878	1573.313	70.06358337402344	167.0
320.966	46.878	1573.313	72.0783462524414	56.0
320.966	46.878	1573.313	80.947021484375	446.0
320.966	46.878	1573.313	82.9442367553711	223.0
320.966	46.878	1573.313	85.02960205078125	614.0
320.966	46.878	1573.313	87.97618865966797	56.0
320.966	46.878	1573.313	91.03629302978516	112.0
320.966	46.878	1573.313	97.02660369873047	112.0
320.966	46.878	1573.313	98.98285675048828	112.0
320.966	46.878	1573.313	99.04328918457031	56.0
320.966	46.878	1573.313	104.10514068603516	167.0
320.966	46.878	1573.313	106.02349853515625	56.0
320.966	46.878	1573.313	109.02749633789062	56.0
320.966	46.878	1573.313	110.06829071044922	56.0
320.966	46.878	1573.313	112.08244323730469	56.0
320.966	46.878	1573.313	114.06656646728516	112.0
320.966	46.878	1573.313	114.08467102050781	56.0
320.966	46.878	1573.313	114.09976196289062	112.0
320.966	46.878	1573.313	115.0371322631836	112.0
320.966	46.878	1573.313	124.0327377319336	56.0
320.966	46.878	1573.313	127.03964233398438	223.0
320.966	46.878	1573.313	129.04232788085938	56.0
320.966	46.878	1573.313	136.04568481445312	223.0
320.966	46.878	1573.313	136.08523559570312	56.0
320.966	46.878	1573.313	137.06906127929688	167.0
320.966	46.878	1573.313	138.8975067138672	56.0
320.966	46.878	1573.313	140.056884765625	56.0
320.966	46.878	1573.313	140.06692504882812	279.0
320.966	46.878	1573.313	140.90066528320312	56.0
320.966	46.878	1573.313	142.0464630126953	56.0
320.966	46.878	1573.313	143.03131103515625	167.0
320.966	46.878	1573.313	145.04693603515625	167.0
320.966	46.878	1573.313	146.04893493652344	56.0
320.966	46.878	1573.313	148.00486755371094	167.0
320.966	46.878	1573.313	149.06356811523438	112.0
320.966	46.878	1573.313	150.01185607910156	56.0
320.966	46.878	1573.313	150.994384765625	56.0
320.966	46.878	1573.313	151.04298400878906	56.0
320.966	46.878	1573.313	154.04534912109375	56.0
320.966	46.878	1573.313	154.0593719482422	112.0
320.966	46.878	1573.313	155.0409698486328	56.0
320.966	46.878	1573.313	158.06663513183594	56.0
320.966	46.878	1573.313	159.04664611816406	56.0
320.966	46.878	1573.313	159.07870483398438	112.0
320.966	46.878	1573.313	160.03683471679688	279.0
320.966	46.878	1573.313	161.0390625	56.0
320.966	46.878	1573.313	162.01205444335938	56.0
320.966	46.878	1573.313	162.10736083984375	56.0
320.966	46.878	1573.313	163.05650329589844	112.0
320.966	46.878	1573.313	164.0283203125	167.0
320.966	46.878	1573.313	169.9824981689453	56.0
320.966	46.878	1573.313	173.03097534179688	446.0
320.966	46.878	1573.313	173.13876342773438	167.0
320.966	46.878	1573.313	176.03907775878906	112.0
320.966	46.878	1573.313	177.0581817626953	112.0
320.966	46.878	1573.313	178.05950927734375	56.0
320.966	46.878	1573.313	179.09010314941406	56.0
320.966	46.878	1573.313	185.9558868408203	56.0
320.966	46.878	1573.313	191.0386505126953	614.0
320.966	46.878	1573.313	192.0258331298828	223.0
320.966	46.878	1573.313	192.03366088867188	112.0
320.966	46.878	1573.313	193.0607147216797	112.0
320.966	46.878	1573.313	194.03933715820312	112.0
320.966	46.878	1573.313	195.9921417236328	56.0
320.966	46.878	1573.313	198.08590698242188	169.0
320.966	46.878	1573.313	203.01260375976562	56.0
320.966	46.878	1573.313	203.0528564453125	673.0
320.966	46.878	1573.313	204.0826873779297	56.0
320.966	46.878	1573.313	207.0129852294922	56.0
320.966	46.878	1573.313	207.99778747558594	56.0
320.966	46.878	1573.313	210.01942443847656	113.0
320.966	46.878	1573.313	211.07086181640625	506.0
320.966	46.878	1573.313	211.11190795898438	56.0
320.966	46.878	1573.313	211.9994354248047	223.0
320.966	46.878	1573.313	212.06936645507812	56.0
320.966	46.878	1573.313	214.00526428222656	446.0
320.966	46.878	1573.313	217.12847900390625	56.0
320.966	46.878	1573.313	219.02874755859375	56.0
320.966	46.878	1573.313	220.0689239501953	279.0
320.966	46.878	1573.313	221.01287841796875	56.0
320.966	46.878	1573.313	251.0980224609375	56.0
320.966	46.878	1573.313	252.0838165283203	56.0
320.966	46.878	1573.313	267.0933837890625	56.0
320.966	46.878	1573.313	269.1124572753906	112.0
320.966	46.878	1573.313	270.1143798828125	56.0
320.966	46.878	1573.313	271.0251770019531	56.0
320.966	46.878	1573.313	280.0943908691406	167.0
320.966	46.878	1573.313	287.1210632324219	279.0
320.966	46.878	1573.313	296.0742492675781	56.0
320.966	46.878	1573.313	296.1228332519531	113.0
320.966	46.878	1573.313	320.0837097167969	112.0
320.966	46.878	1573.313	321.0877380371094	56.0
320.966	46.878	1573.313	326.1417541503906	56.0
320.966	46.878	1573.313	327.0837097167969	113.0
320.966	46.878	1573.313	331.11181640625	622.0
320.966	46.878	1573.313	332.0943908691406	56.0
320.966	46.878	1573.313	332.1175537109375	112.0
320.966	46.878	1573.313	337.1742858886719	113.0
320.966	46.878	1573.313	338.0411376953125	56.0
329.9277	46.878	507.8125	70.06358337402344	167.0
329.9277	46.878	507.8125	72.0783462524414	56.0
329.9277	46.878	507.8125	80.947021484375	446.0
329.9277	46.878	507.8125	82.9442367553711	223.0
329.9277	46.878	507.8125	85.02960205078125	614.0
329.9277	46.878	507.8125	87.97618865966797	56.0
329.9277	46.878	507.8125	91.03629302978516	112.0
329.9277	46.878	507.8125	97.02660369873047	112.0
329.9277	46.878	507.8125	98.98285675048828	112.0
329.9277	46.878	507.8125	99.04328918457031	56.0
329.9277	46.878	507.8125	104.10514068603516	167.0
329.9277	46.878	507.8125	106.02349853515625	56.0
329.9277	46.878	507.8125	109.02749633789062	56.0
329.9277	46.878	507.8125	110.06829071044922	56.0
329.9277	46.878	507.8125	112.08244323730469	56.0
329.9277	46.878	507.8125	114.06656646728516	112.0
329.9277	46.878	507.8125	114.08467102050781	56.0
329.9277	46.878	507.8125	114.09976196289062	112.0
329.9277	46.878	507.8125	115.0371322631836	112.0
329.9277	46.878	507.8125	124.0327377319336	56.0
329.9277	46.878	507.8125	127.03964233398438	223.0
329.9277	46.878	507.8125	129.04232788085938	56.0
329.9277	46.878	507.8125	136.04568481445312	223.0
329.9277	46.878	507.8125	136.08523559570312	56.0
329.9277	46.878	507.8125	137.06906127929688	167.0
329.9277	46.878	507.8125	138.8975067138672	56.0
329.9277	46.878	507.8125	140.056884765625	56.0
329.9277	46.878	507.8125	140.06692504882812	279.0
329.9277	46.878	507.8125	140.90066528320312	56.0
329.9277	46.878	507.8125	142.0464630126953	56.0
329.9277	46.878	507.8125	143.03131103515625	167.0
329.9277	46.878	507.8125	145.04693603515625	167.0
329.9277	46.878	507.8125	146.04893493652344	56.0
329.9277	46.878	507.8125	148.00486755371094	167.0
329.9277	46.878	507.8125	149.06356811523438	112.0
329.9277	46.878	507.8125	150.01185607910156	56.0
329.9277	46.878	507.8125	150.994384765625	56.0
329.9277	46.878	507.8125	151.04298400878906	56.0
329.9277	46.878	507.8125	154.04534912109375	56.0
329.9277	46.878	507.8125	154.0593719482422	112.0
329.9277	46.878	507.8125	155.0409698486328	56.0
329.9277	46.878	507.8125	158.06663513183594	56.0
329.9277	46.878	507.8125	159.04664611816406	56.0
329.9277	46.878	507.8125	159.07870483398438	112.0
329.9277	46.878	507.8125	160.03683471679688	279.0
329.9277	46.878	507.8125	161.0390625	56.0
329.9277	46.878	507.8125	162.01205444335938	56.0
329.9277	46.878	507.8125	162.10736083984375	56.0
329.9277	46.878	507.8125	163.05650329589844	112.0
329.9277	46.878	507.8125	164.0283203125	167.0
329.9277	46.878	507.8125	169.9824981689453	56.0
329.9277	46.878	507.8125	173.03097534179688	446.0
329.9277	46.878	507.8125	173.13876342773438	167.0
329.9277	46.878	507.8125	176.03907775878906	112.0
329.9277	46.878	507.8125	177.0581817626953	112.0
329.9277	46.878	507.8125	178.05950927734375	56.0
329.9277	46.878	507.8125	179.09010314941406	56.0
329.9277	46.878	507.8125	185.9558868408203	56.0
329.9277	46.878	507.8125	191.0386505126953	614.0
329.9277	46.878	507.8125	192.0258331298828	223.0
329.9277	46.878	507.8125	192.03366088867188	112.0
329.9277	46.878	507.8125	193.0607147216797	112.0
329.9277	46.878	507.8125	194.03933715820312	112.0
329.9277	46.878	507.8125	195.9921417236328	56.0
329.9277	46.878	507.8125	198.08590698242188	169.0
329.9277	46.878	507.8125	203.01260375976562	56.0
329.9277	46.878	507.8125	203.0528564453125	673.0
329.9277	46.878	507.8125	204.0826873779297	56.0
329.9277	46.878	507.8125	207.0129852294922	56.0
329.9277	46.878	507.8125	207.99778747558594	56.0
329.9277	46.878	507.8125	210.01942443847656	113.0
329.9277	46.878	507.8125	211.07086181640625	506.0
329.9277	46.878	507.8125	211.11190795898438	56.0
329.9277	46.878	507.8125	211.9994354248047	223.0
329.9277	46.878	507.8125	212.06936645507812	56.0
329.9277	46.878	507.8125	214.00526428222656	446.0
329.9277	46.878	507.8125	217.12847900390625	56.0
329.9277	46.878	507.8125	219.02874755859375	56.0
329.9277	46.878	507.8125	220.0689239501953	279.0
329.9277	46.878	507.8125	221.01287841796875	56.0
329.9277	46.878	507.8125	251.0980224609375	56.0
329.9277	46.878	507.8125	252.0838165283203	56.0
329.9277	46.878	507.8125	267.0933837890625	56.0
329.9277	46.878	507.8125	269.1124572753906	112.0
329.9277	46.878	507.8125	270.1143798828125	56.0
329.9277	46.878	507.8125	271.0251770019531	56.0
329.9277	46.878	507.8125	280.0943908691406	167.0
329.9277	46.878	507.8125	287.1210632324219	279.0
329.9277	46.878	507.8125	296.0742492675781	56.0
329.9277	46.878	507.8125	296.1228332519531	113.0
329.9277	46.878	507.8125	320.0837097167969	112.0
329.9277	46.878	507.8125	321.0877380371094	56.0
329.9277	46.878	507.8125	326.1417541503906	56.0
329.9277	46.878	507.8125	327.0837097167969	113.0
329.9277	46.878	507.8125	331.11181640625	622.0
329.9277	46.878	507.8125	332.0943908691406	56.0
329.9277	46.878	507.8125	332.1175537109375	112.0
329.9277	46.878	507.8125	337.1742858886719	113.0
329.9277	46.878	507.8125	338.0411376953125	56.0
337.1714	46.878	1164.125	70.06358337402344	167.0
337.1714	46.878	1164.125	72.0783462524414	56.0
337.1714	46.878	1164.125	80.947021484375	446.0
337.1714	46.878	1164.125	82.9442367553711	223.0
337.1714	46.878	1164.125	85.02960205078125	614.0
337.1714	46.878	1164.125	87.97618865966797	56.0
337.1714	46.878	1164.125	91.03629302978516	112.0
337.1714	46.878	1164.125	97.02660369873047	112.0
337.1714	46.878	1164.125	98.98285675048828	112.0
337.1714	46.878	1164.125	99.04328918457031	56.0
337.1714	46.878	1164.125	104.10514068603516	167.0
337.1714	46.878	1164.125	106.02349853515625	56.0
337.1714	46.878	1164.125	109.02749633789062	56.0
337.1714	46.878	1164.125	110.06829071044922	56.0
337.1714	46.878	1164.125	112.08244323730469	56.0
337.1714	46.878	1164.125	114.06656646728516	112.0
337.1714	46.878	1164.125	114.08467102050781	56.0
337.1714	46.878	1164.125	114.09976196289062	112.0
337.1714	46.878	1164.125	115.0371322631836	112.0
337.1714	46.878	1164.125	124.0327377319336	56.0
337.1714	46.878	1164.125	127.03964233398438	223.0
337.1714	46.878	1164.125	129.04232788085938	56.0
337.1714	46.878	1164.125	136.04568481445312	223.0
337.1714	46.878	1164.125	136.08523559570312	56.0
337.1714	46.878	1164.125	137.06906127929688	167.0
337.1714	46.878	1164.125	138.8975067138672	56.0
337.1714	46.878	1164.125	140.056884765625	56.0
337.1714	46.878	1164.125	140.06692504882812	279.0
337.1714	46.878	1164.125	140.90066528320312	56.0
337.1714	46.878	1164.125	142.0464630126953	56.0
337.1714	46.878	1164.125	143.03131103515625	167.0
337.1714	46.878	1164.125	145.04693603515625	167.0
337.1714	46.878	1164.125	146.04893493652344	56.0
337.1714	46.878	1164.125	148.00486755371094	167.0
337.1714	46.878	1164.125	149.06356811523438	112.0
337.1714	46.878	1164.125	150.01185607910156	56.0
337.1714	46.878	1164.125	150.994384765625	56.0
337.1714	46.878	1164.125	151.04298400878906	56.0
337.1714	46.878	1164.125	154.04534912109375	56.0
337.1714	46.878	1164.125	154.0593719482422	112.0
337.1714	46.878	1164.125	155.0409698486328	56.0
337.1714	46.878	1164.125	158.06663513183594	56.0
337.1714	46.878	1164.125	159.04664611816406	56.0
337.1714	46.878	1164.125	159.07870483398438	112.0
337.1714	46.878	1164.125	160.03683471679688	279.0
337.1714	46.878	1164.125	161.0390625	56.0
337.1714	46.878	1164.125	162.01205444335938	56.0
337.1714	46.878	1164.125	162.10736083984375	56.0
337.1714	46.878	1164.125	163.05650329589844	112.0
337.1714	46.878	1164.125	164.0283203125	167.0
337.1714	46.878	1164.125	169.9824981689453	56.0
337.1714	46.878	1164.125	173.03097534179688	446.0
337.1714	46.878	1164.125	173.13876342773438	167.0
337.1714	46.878	1164.125	176.03907775878906	112.0
337.1714	46.878	1164.125	177.0581817626953	112.0
337.1714	46.878	1164.125	178.05950927734375	56.0
337.1714	46.878	1164.125	179.09010314941406	56.0
337.1714	46.878	1164.125	185.9558868408203	56.0
337.1714	46.878	1164.125	191.0386505126953	614.0
337.1714	46.878	1164.125	192.0258331298828	223.0
337.1714	46.878	1164.125	192.03366088867188	112.0
337.1714	46.878	1164.125	193.0607147216797	112.0
337.1714	46.878	1164.125	194.03933715820312	112.0
337.1714	46.878	1164.125	195.9921417236328	56.0
337.1714	46.878	1164.125	198.08590698242188	169.0
337.1714	46.878	1164.125	203.01260375976562	56.0
337.1714	46.878	1164.125	203.0528564453125	673.0
337.1714	46.878	1164.125	204.0826873779297	56.0
337.1714	46.878	1164.125	207.0129852294922	56.0
337.1714	46.878	1164.125	207.99778747558594	56.0
337.1714	46.878	1164.125	210.01942443847656	113.0
337.1714	46.878	1164.125	211.07086181640625	506.0
337.1714	46.878	1164.125	211.11190795898438	56.0
337.1714	46.878	1164.125	211.9994354248047	223.0
337.1714	46.878	1164.125	212.06936645507812	56.0
337.1714	46.878	1164.125	214.00526428222656	446.0
337.1714	46.878	1164.125	217.12847900390625	56.0
337.1714	46.878	1164.125	219.02874755859375	56.0
337.1714	46.878	1164.125	220.0689239501953	279.0
337.1714	46.878	1164.125	221.01287841796875	56.0
337.1714	46.878	1164.125	251.0980224609375	56.0
337.1714	46.878	1164.125	252.0838165283203	56.0
337.1714	46.878	1164.125	267.0933837890625	56.0
337.1714	46.878	1164.125	269.1124572753906	112.0
337.1714	46.878	1164.125	270.1143798828125	56.0
337.1714	46.878	1164.125	271.0251770019531	56.0
337.1714	46.878	1164.125	280.0943908691406	167.0
337.1714	46.878	1164.125	287.1210632324219	279.0
337.1714	46.878	1164.125	296.0742492675781	56.0
337.1714	46.878	1164.125	296.1228332519531	113.0
337.1714	46.878	1164.125	320.0837097167969	112.0
337.1714	46.878	1164.125	321.0877380371094	56.0
337.1714	46.878	1164.125	326.1417541503906	56.0
337.1714	46.878	1164.125	327.0837097167969	113.0
337.1714	46.878	1164.125	331.11181640625	622.0
337.1714	46.878	1164.125	332.0943908691406	56.0
337.1714	46.878	1164.125	332.1175537109375	112.0
337.1714	46.878	1164.125	337.1742858886719	113.0
337.1714	46.878	1164.125	338.0411376953125	56.0
338.0486	46.878	597.125	70.06358337402344	167.0
338.0486	46.878	597.125	72.0783462524414	56.0
338.0486	46.878	597.125	80.947021484375	446.0
338.0486	46.878	597.125	82.9442367553711	223.0
338.0486	46.878	597.125	85.02960205078125	614.0
338.0486	46.878	597.125	87.97618865966797	56.0
338.0486	46.878	597.125	91.03629302978516	112.0
338.0486	46.878	597.125	97.02660369873047	112.0
338.0486	46.878	597.125	98.98285675048828	112.0
338.0486	46.878	597.125	99.04328918457031	56.0
338.0486	46.878	597.125	104.10514068603516	167.0
338.0486	46.878	597.125	106.02349853515625	56.0
338.0486	46.878	597.125	109.02749633789062	56.0
338.0486	46.878	597.125	110.06829071044922	56.0
338.0486	46.878	597.125	112.08244323730469	56.0
338.0486	46.878	597.125	114.06656646728516	112.0
338.0486	46.878	597.125	114.08467102050781	56.0
338.0486	46.878	597.125	114.09976196289062	112.0
338.0486	46.878	597.125	115.0371322631836	112.0
338.0486	46.878	597.125	124.0327377319336	56.0
338.0486	46.878	597.125	127.03964233398438	223.0
338.0486	46.878	597.125	129.04232788085938	56.0
338.0486	46.878	597.125	136.04568481445312	223.0
338.0486	46.878	597.125	136.08523559570312	56.0
338.0486	46.878	597.125	137.06906127929688	167.0
338.0486	46.878	597.125	138.8975067138672	56.0
338.0486	46.878	597.125	140.056884765625	56.0
338.0486	46.878	597.125	140.06692504882812	279.0
338.0486	46.878	597.125	140.90066528320312	56.0
338.0486	46.878	597.125	142.0464630126953	56.0
338.0486	46.878	597.125	143.03131103515625	167.0
338.0486	46.878	597.125	145.04693603515625	167.0
338.0486	46.878	597.125	146.04893493652344	56.0
338.0486	46.878	597.125	148.00486755371094	167.0
338.0486	46.878	597.125	149.06356811523438	112.0
338.0486	46.878	597.125	150.01185607910156	56.0
338.0486	46.878	597.125	150.994384765625	56.0
338.0486	46.878	597.125	151.04298400878906	56.0
338.0486	46.878	597.125	154.04534912109375	56.0
338.0486	46.878	597.125	154.0593719482422	112.0
338.0486	46.878	597.125	155.0409698486328	56.0
338.0486	46.878	597.125	158.06663513183594	56.0
338.0486	46.878	597.125	159.04664611816406	56.0
338.0486	46.878	597.125	159.07870483398438	112.0
338.0486	46.878	597.125	160.03683471679688	279.0
338.0486	46.878	597.125	161.0390625	56.0
338.0486	46.878	597.125	162.01205444335938	56.0
338.0486	46.878	597.125	162.10736083984375	56.0
338.0486	46.878	597.125	163.05650329589844	112.0
338.0486	46.878	597.125	164.0283203125	167.0
338.0486	46.878	597.125	169.9824981689453	56.0
338.0486	46.878	597.125	173.03097534179688	446.0
338.0486	46.878	597.125	173.13876342773438	167.0
338.0486	46.878	597.125	176.03907775878906	112.0
338.0486	46.878	597.125	177.0581817626953	112.0
338.0486	46.878	597.125	178.05950927734375	56.0
338.0486	46.878	597.125	179.09010314941406	56.0
338.0486	46.878	597.125	185.9558868408203	56.0
338.0486	46.878	597.125	191.0386505126953	614.0
338.0486	46.878	597.125	192.0258331298828	223.0
338.0486	46.878	597.125	192.03366088867188	112.0
338.0486	46.878	597.125	193.0607147216797	112.0
338.0486	46.878	597.125	194.03933715820312	112.0
338.0486	46.878	597.125	195.9921417236328	56.0
338.0486	46.878	597.125	198.08590698242188	169.0
338.0486	46.878	597.125	203.01260375976562	56.0
338.0486	46.878	597.125	203.0528564453125	673.0
338.0486	46.878	597.125	204.0826873779297	56.0
338.0486	46.878	597.125	207.0129852294922	56.0
338.0486	46.878	597.125	207.99778747558594	56.0
338.0486	46.878	597.125	210.01942443847656	113.0
338.0486	46.878	597.125	211.07086181640625	506.0
338.0486	46.878	597.125	211.11190795898438	56.0
338.0486	46.878	597.125	211.9994354248047	223.0
338.0486	46.878	597.125	212.06936645507812	56.0
338.0486	46.878	597.125	214.00526428222656	446.0
338.0486	46.878	597.125	217.12847900390625	56.0
338.0486	46.878	597.125	219.02874755859375	56.0
338.0486	46.878	597.125	220.0689239501953	279.0
338.0486	46.878	597.125	221.01287841796875	56.0
338.0486	46.878	597.125	251.0980224609375	56.0
338.0486	46.878	597.125	252.0838165283203	56.0
338.0486	46.878	597.125	267.0933837890625	56.0
338.0486	46.878	597.125	269.1124572753906	112.0
338.0486	46.878	597.125	270.1143798828125	56.0
338.0486	46.878	597.125	271.0251770019531	56.0
338.0486	46.878	597.125	280.0943908691406	167.0
338.0486	46.878	597.125	287.1210632324219	279.0
338.0486	46.878	597.125	296.0742492675781	56.0
338.0486	46.878	597.125	296.1228332519531	113.0
338.0486	46.878	597.125	320.0837097167969	112.0
338.0486	46.878	597.125	321.0877380371094	56.0
338.0486	46.878	597.125	326.1417541503906	56.0
338.0486	46.878	597.125	327.0837097167969	113.0
338.0486	46.878	597.125	331.11181640625	622.0
338.0486	46.878	597.125	332.0943908691406	56.0
338.0486	46.878	597.125	332.1175537109375	112.0
338.0486	46.878	597.125	337.1742858886719	113.0
338.0486	46.878	597.125	338.0411376953125	56.0
353.0907	46.878	1350.625	62.978721618652344	56.0
353.0907	46.878	1350.625	80.94574737548828	56.0
353.0907	46.878	1350.625	85.0243911743164	56.0
353.0907	46.878	1350.625	114.0650634765625	112.0
353.0907	46.878	1350.625	120.00578308105469	56.0
353.0907	46.878	1350.625	127.03486633300781	56.0
353.0907	46.878	1350.625	129.06478881835938	112.0
353.0907	46.878	1350.625	136.04568481445312	392.0
353.0907	46.878	1350.625	148.03236389160156	56.0
353.0907	46.878	1350.625	151.05166625976562	112.0
353.0907	46.878	1350.625	152.03236389160156	112.0
353.0907	46.878	1350.625	160.02789306640625	56.0
353.0907	46.878	1350.625	162.1127471923828	56.0
353.0907	46.878	1350.625	163.0583038330078	56.0
353.0907	46.878	1350.625	164.03195190429688	168.0
353.0907	46.878	1350.625	169.0574493408203	336.0
353.0907	46.878	1350.625	169.9824981689453	168.0
353.0907	46.878	1350.625	170.04327392578125	112.0
353.0907	46.878	1350.625	173.01611328125	56.0
353.0907	46.878	1350.625	173.03469848632812	168.0
353.0907	46.878	1350.625	174.03018188476562	56.0
353.0907	46.878	1350.625	176.02783203125	168.0
353.0907	46.878	1350.625	176.03907775878906	56.0
353.0907	46.878	1350.625	177.06195068359375	56.0
353.0907	46.878	1350.625	178.0086212158203	56.0
353.0907	46.878	1350.625	184.09219360351562	224.0
353.0907	46.878	1350.625	189.00392150878906	56.0
353.0907	46.878	1350.625	191.0425567626953	733.0
353.0907	46.878	1350.625	192.04345703125	170.0
353.0907	46.878	1350.625	198.08192443847656	56.0
353.0907	46.878	1350.625	199.99497985839844	112.0
353.0907	46.878	1350.625	203.05487060546875	281.0
353.0907	46.878	1350.625	207.0109405517578	56.0
353.0907	46.878	1350.625	214.00318908691406	454.0
353.0907	46.878	1350.625	215.0044708251953	56.0
353.0907	46.878	1350.625	215.03761291503906	56.0
353.0907	46.878	1350.625	216.00392150878906	57.0
353.0907	46.878	1350.625	219.07891845703125	112.0
353.0907	46.878	1350.625	220.06683349609375	280.0
353.0907	46.878	1350.625	221.0968780517578	56.0
353.0907	46.878	1350.625	233.05162048339844	560.0
353.0907	46.878	1350.625	233.9927215576172	56.0
353.0907	46.878	1350.625	234.05755615234375	56.0
353.0907	46.878	1350.625	240.09487915039062	112.0
353.0907	46.878	1350.625	242.05332946777344	112.0
353.0907	46.878	1350.625	244.07933044433594	56.0
353.0907	46.878	1350.625	245.0778045654297	112.0
353.0907	46.878	1350.625	249.00291442871094	168.0
353.0907	46.878	1350.625	250.99282836914062	56.0
353.0907	46.878	1350.625	252.1062469482422	56.0
353.0907	46.878	1350.625	353.09375	224.0
353.0907	46.878	1350.625	359.0936279296875	112.0
353.0907	46.878	1350.625	360.073974609375	56.0
353.0907	46.878	1350.625	365.10089111328125	168.0
360.0737	46.878	656.75	62.978721618652344	56.0
360.0737	46.878	656.75	80.94574737548828	56.0
360.0737	46.878	656.75	85.0243911743164	56.0
360.0737	46.878	656.75	114.0650634765625	112.0
360.0737	46.878	656.75	120.00578308105469	56.0
360.0737	46.878	656.75	127.03486633300781	56.0
360.0737	46.878	656.75	129.06478881835938	112.0
360.0737	46.878	656.75	136.04568481445312	392.0
360.0737	46.878	656.75	148.03236389160156	56.0
360.0737	46.878	656.75	151.05166625976562	112.0
360.0737	46.878	656.75	152.03236389160156	112.0
360.0737	46.878	656.75	160.02789306640625	56.0
360.0737	46.878	656.75	162.1127471923828	56.0
360.0737	46.878	656.75	163.0583038330078	56.0
360.0737	46.878	656.75	164.03195190429688	168.0
360.0737	46.878	656.75	169.0574493408203	336.0
360.0737	46.878	656.75	169.9824981689453	168.0
360.0737	46.878	656.75	170.04327392578125	112.0
360.0737	46.878	656.75	173.01611328125	56.0
360.0737	46.878	656.75	173.03469848632812	168.0
360.0737	46.878	656.75	174.03018188476562	56.0
360.0737	46.878	656.75	176.02783203125	168.0
360.0737	46.878	656.75	176.03907775878906	56.0
360.0737	46.878	656.75	177.06195068359375	56.0
360.0737	46.878	656.75	178.0086212158203	56.0
360.0737	46.878	656.75	184.09219360351562	224.0
360.0737	46.878	656.75	189.00392150878906	56.0
360.0737	46.878	656.75	191.0425567626953	733.0
360.0737	46.878	656.75	192.04345703125	170.0
360.0737	46.878	656.75	198.08192443847656	56.0
360.0737	46.878	656.75	199.99497985839844	112.0
360.0737	46.878	656.75	203.05487060546875	281.0
360.0737	46.878	656.75	207.0109405517578	56.0
360.0737	46.878	656.75	214.00318908691406	454.0
360.0737	46.878	656.75	215.0044708251953	56.0
360.0737	46.878	656.75	215.03761291503906	56.0
360.0737	46.878	656.75	216.00392150878906	57.0
360.0737	46.878	656.75	219.07891845703125	112.0
360.0737	46.878	656.75	220.06683349609375	280.0
360.0737	46.878	656.75	221.0968780517578	56.0
360.0737	46.878	656.75	233.05162048339844	560.0
360.0737	46.878	656.75	233.9927215576172	56.0
360.0737	46.878	656.75	234.05755615234375	56.0
360.0737	46.878	656.75	240.09487915039062	112.0
360.0737	46.878	656.75	242.05332946777344	112.0
360.0737	46.878	656.75	244.07933044433594	56.0
360.0737	46.878	656.75	245.0778045654297	112.0
360.0737	46.878	656.75	249.00291442871094	168.0
360.0737	46.878	656.75	250.99282836914062	56.0
360.0737	46.878	656.75	252.1062469482422	56.0
360.0737	46.878	656.75	353.09375	224.0
360.0737	46.878	656.75	359.0936279296875	112.0
360.0737	46.878	656.75	360.073974609375	56.0
360.0737	46.878	656.75	365.10089111328125	168.0
371.1059	46.878	1168.625	73.04573059082031	224.0
371.1059	46.878	1168.625	80.947021484375	623.0
371.1059	46.878	1168.625	82.94296264648438	279.0
371.1059	46.878	1168.625	96.91671752929688	113.0
371.1059	46.878	1168.625	136.04733276367188	848.0
371.1059	46.878	1168.625	138.0514678955078	167.0
371.1059	46.878	1168.625	140.06692504882812	111.0
371.1059	46.878	1168.625	143.0262451171875	278.0
371.1059	46.878	1168.625	149.02218627929688	111.0
371.1059	46.878	1168.625	154.04708862304688	334.0
371.1059	46.878	1168.625	159.05020141601562	111.0
371.1059	46.878	1168.625	160.03147888183594	278.0
371.1059	46.878	1168.625	173.02911376953125	501.0
371.1059	46.878	1168.625	174.01341247558594	113.0
371.1059	46.878	1168.625	176.04469299316406	113.0
371.1059	46.878	1168.625	191.0406036376953	1093.0
371.1059	46.878	1168.625	192.0219268798828	453.0
371.1059	46.878	1168.625	192.03953552246094	111.0
371.1059	46.878	1168.625	194.00392150878906	111.0
371.1059	46.878	1168.625	196.00399780273438	167.0
371.1059	46.878	1168.625	196.86318969726562	389.0
371.1059	46.878	1168.625	198.087890625	111.0
371.1059	46.878	1168.625	198.8599853515625	167.0
371.1059	46.878	1168.625	200.03692626953125	167.0
371.1059	46.878	1168.625	200.8648681640625	175.0
371.1059	46.878	1168.625	203.05084228515625	3923.0
371.1059	46.878	1168.625	204.05645751953125	561.0
371.1059	46.878	1168.625	207.0109405517578	167.0
371.1059	46.878	1168.625	214.00526428222656	445.0
371.1059	46.878	1168.625	219.0810089111328	167.0
371.1059	46.878	1168.625	220.0689239501953	334.0
371.1059	46.878	1168.625	274.0870056152344	334.0
376.9327	46.878	1021.188	73.04573059082031	224.0
376.9327	46.878	1021.188	80.947021484375	623.0
376.9327	46.878	1021.188	82.94296264648438	279.0
376.9327	46.878	1021.188	96.91671752929688	113.0
376.9327	46.878	1021.188	136.04733276367188	848.0
376.9327	46.878	1021.188	138.0514678955078	167.0
376.9327	46.878	1021.188	140.06692504882812	111.0
376.9327	46.878	1021.188	143.0262451171875	278.0
376.9327	46.878	1021.188	149.02218627929688	111.0
376.9327	46.878	1021.188	154.04708862304688	334.0
376.9327	46.878	1021.188	159.05020141601562	111.0
376.9327	46.878	1021.188	160.03147888183594	278.0
376.9327	46.878	1021.188	173.02911376953125	501.0
376.9327	46.878	1021.188	174.01341247558594	113.0
376.9327	46.878	1021.188	176.04469299316406	113.0
376.9327	46.878	1021.188	191.0406036376953	1093.0
376.9327	46.878	1021.188	192.0219268798828	453.0
376.9327	46.878	1021.188	192.03953552246094	111.0
376.9327	46.878	1021.188	194.00392150878906	111.0
376.9327	46.878	1021.188	196.00399780273438	167.0
376.9327	46.878	1021.188	196.86318969726562	389.0
376.9327	46.878	1021.188	198.087890625	111.0
376.9327	46.878	1021.188	198.8599853515625	167.0
376.9327	46.878	1021.188	200.03692626953125	167.0
376.9327	46.878	1021.188	200.8648681640625	175.0
376.9327	46.878	1021.188	203.05084228515625	3923.0
376.9327	46.878	1021.188	204.05645751953125	561.0
376.9327	46.878	1021.188	207.0109405517578	167.0
376.9327	46.878	1021.188	214.00526428222656	445.0
376.9327	46.878	1021.188	219.0810089111328	167.0
376.9327	46.878	1021.188	220.0689239501953	334.0
376.9327	46.878	1021.188	274.0870056152344	334.0
378.9262	46.878	1434.375	73.04573059082031	224.0
378.9262	46.878	1434.375	80.947021484375	623.0
378.9262	46.878	1434.375	82.94296264648438	279.0
378.9262	46.878	1434.375	96.91671752929688	113.0
378.9262	46.878	1434.375	136.04733276367188	848.0
378.9262	46.878	1434.375	138.0514678955078	167.0
378.9262	46.878	1434.375	140.06692504882812	111.0
378.9262	46.878	1434.375	143.0262451171875	278.0
378.9262	46.878	1434.375	149.02218627929688	111.0
378.9262	46.878	1434.375	154.04708862304688	334.0
378.9262	46.878	1434.375	159.05020141601562	111.0
378.9262	46.878	1434.375	160.03147888183594	278.0
378.9262	46.878	1434.375	173.02911376953125	501.0
378.9262	46.878	1434.375	174.01341247558594	113.0
378.9262	46.878	1434.375	176.04469299316406	113.0
378.9262	46.878	1434.375	191.0406036376953	1093.0
378.9262	46.878	1434.375	192.0219268798828	453.0
378.9262	46.878	1434.375	192.03953552246094	111.0
378.9262	46.878	1434.375	194.00392150878906	111.0
378.9262	46.878	1434.375	196.00399780273438	167.0
378.9262	46.878	1434.375	196.86318969726562	389.0
378.9262	46.878	1434.375	198.087890625	111.0
378.9262	46.878	1434.375	198.8599853515625	167.0
378.9262	46.878	1434.375	200.03692626953125	167.0
378.9262	46.878	1434.375	200.8648681640625	175.0
378.9262	46.878	1434.375	203.05084228515625	3923.0
378.9262	46.878	1434.375	204.05645751953125	561.0
378.9262	46.878	1434.375	207.0109405517578	167.0
378.9262	46.878	1434.375	214.00526428222656	445.0
378.9262	46.878	1434.375	219.0810089111328	167.0
378.9262	46.878	1434.375	220.0689239501953	334.0
378.9262	46.878	1434.375	274.0870056152344	334.0
383.1171	46.878	20780.38	73.04573059082031	224.0
383.1171	46.878	20780.38	80.947021484375	623.0
383.1171	46.878	20780.38	82.94296264648438	279.0
383.1171	46.878	20780.38	96.91671752929688	113.0
383.1171	46.878	20780.38	136.04733276367188	848.0
383.1171	46.878	20780.38	138.0514678955078	167.0
383.1171	46.878	20780.38	140.06692504882812	111.0
383.1171	46.878	20780.38	143.0262451171875	278.0
383.1171	46.878	20780.38	149.02218627929688	111.0
383.1171	46.878	20780.38	154.04708862304688	334.0
383.1171	46.878	20780.38	159.05020141601562	111.0
383.1171	46.878	20780.38	160.03147888183594	278.0
383.1171	46.878	20780.38	173.02911376953125	501.0
383.1171	46.878	20780.38	174.01341247558594	113.0
383.1171	46.878	20780.38	176.04469299316406	113.0
383.1171	46.878	20780.38	191.0406036376953	1093.0
383.1171	46.878	20780.38	192.0219268798828	453.0
383.1171	46.878	20780.38	192.03953552246094	111.0
383.1171	46.878	20780.38	194.00392150878906	111.0
383.1171	46.878	20780.38	196.00399780273438	167.0
383.1171	46.878	20780.38	196.86318969726562	389.0
383.1171	46.878	20780.38	198.087890625	111.0
383.1171	46.878	20780.38	198.8599853515625	167.0
383.1171	46.878	20780.38	200.03692626953125	167.0
383.1171	46.878	20780.38	200.8648681640625	175.0
383.1171	46.878	20780.38	203.05084228515625	3923.0
383.1171	46.878	20780.38	204.05645751953125	561.0
383.1171	46.878	20780.38	207.0109405517578	167.0
383.1171	46.878	20780.38	214.00526428222656	445.0
383.1171	46.878	20780.38	219.0810089111328	167.0
383.1171	46.878	20780.38	220.0689239501953	334.0
383.1171	46.878	20780.38	274.0870056152344	334.0
384.1159	46.878	3533.25	73.04573059082031	224.0
384.1159	46.878	3533.25	80.947021484375	623.0
384.1159	46.878	3533.25	82.94296264648438	279.0
384.1159	46.878	3533.25	96.91671752929688	113.0
384.1159	46.878	3533.25	136.04733276367188	848.0
384.1159	46.878	3533.25	138.0514678955078	167.0
384.1159	46.878	3533.25	140.06692504882812	111.0
384.1159	46.878	3533.25	143.0262451171875	278.0
384.1159	46.878	3533.25	149.02218627929688	111.0
384.1159	46.878	3533.25	154.04708862304688	334.0
384.1159	46.878	3533.25	159.05020141601562	111.0
384.1159	46.878	3533.25	160.03147888183594	278.0
384.1159	46.878	3533.25	173.02911376953125	501.0
384.1159	46.878	3533.25	174.01341247558594	113.0
384.1159	46.878	3533.25	176.04469299316406	113.0
384.1159	46.878	3533.25	191.0406036376953	1093.0
384.1159	46.878	3533.25	192.0219268798828	453.0
384.1159	46.878	3533.25	192.03953552246094	111.0
384.1159	46.878	3533.25	194.00392150878906	111.0
384.1159	46.878	3533.25	196.00399780273438	167.0
384.1159	46.878	3533.25	196.86318969726562	389.0
384.1159	46.878	3533.25	198.087890625	111.0
384.1159	46.878	3533.25	198.8599853515625	167.0
384.1159	46.878	3533.25	200.03692626953125	167.0
384.1159	46.878	3533.25	200.8648681640625	175.0
384.1159	46.878	3533.25	203.05084228515625	3923.0
384.1159	46.878	3533.25	204.05645751953125	561.0
384.1159	46.878	3533.25	207.0109405517578	167.0
384.1159	46.878	3533.25	214.00526428222656	445.0
384.1159	46.878	3533.25	219.0810089111328	167.0
384.1159	46.878	3533.25	220.0689239501953	334.0
384.1159	46.878	3533.25	274.0870056152344	334.0
385.1214	46.878	906.125	73.04573059082031	224.0
385.1214	46.878	906.125	80.947021484375	623.0
385.1214	46.878	906.125	82.94296264648438	279.0
385.1214	46.878	906.125	96.91671752929688	113.0
385.1214	46.878	906.125	136.04733276367188	848.0
385.1214	46.878	906.125	138.0514678955078	167.0
385.1214	46.878	906.125	140.06692504882812	111.0
385.1214	46.878	906.125	143.0262451171875	278.0
385.1214	46.878	906.125	149.02218627929688	111.0
385.1214	46.878	906.125	154.04708862304688	334.0
385.1214	46.878	906.125	159.05020141601562	111.0
385.1214	46.878	906.125	160.03147888183594	278.0
385.1214	46.878	906.125	173.02911376953125	501.0
385.1214	46.878	906.125	174.01341247558594	113.0
385.1214	46.878	906.125	176.04469299316406	113.0
385.1214	46.878	906.125	191.0406036376953	1093.0
385.1214	46.878	906.125	192.0219268798828	453.0
385.1214	46.878	906.125	192.03953552246094	111.0
385.1214	46.878	906.125	194.00392150878906	111.0
385.1214	46.878	906.125	196.00399780273438	167.0
385.1214	46.878	906.125	196.86318969726562	389.0
385.1214	46.878	906.125	198.087890625	111.0
385.1214	46.878	906.125	198.8599853515625	167.0
385.1214	46.878	906.125	200.03692626953125	167.0
385.1214	46.878	906.125	200.8648681640625	175.0
385.1214	46.878	906.125	203.05084228515625	3923.0
385.1214	46.878	906.125	204.05645751953125	561.0
385.1214	46.878	906.125	207.0109405517578	167.0
385.1214	46.878	906.125	214.00526428222656	445.0
385.1214	46.878	906.125	219.0810089111328	167.0
385.1214	46.878	906.125	220.0689239501953	334.0
385.1214	46.878	906.125	274.0870056152344	334.0
417.0469	46.878	573.25	38.963050842285156	56.0
417.0469	46.878	573.25	80.94574737548828	979.0
417.0469	46.878	573.25	82.9455337524414	112.0
417.0469	46.878	573.25	114.0650634765625	56.0
417.0469	46.878	573.25	116.9906005859375	56.0
417.0469	46.878	573.25	120.00578308105469	113.0
417.0469	46.878	573.25	132.07815551757812	114.0
417.0469	46.878	573.25	136.04733276367188	914.0
417.0469	46.878	573.25	138.05479431152344	454.0
417.0469	46.878	573.25	143.0296173095703	56.0
417.0469	46.878	573.25	147.07666015625	112.0
417.0469	46.878	573.25	148.00657653808594	112.0
417.0469	46.878	573.25	151.0447235107422	56.0
417.0469	46.878	573.25	154.04884338378906	112.0
417.0469	46.878	573.25	160.03147888183594	56.0
417.0469	46.878	573.25	164.03375244140625	112.0
417.0469	46.878	573.25	169.98434448242188	112.0
417.0469	46.878	573.25	173.02911376953125	112.0
417.0469	46.878	573.25	176.0259552001953	56.0
417.0469	46.878	573.25	177.02435302734375	112.0
417.0469	46.878	573.25	178.010498046875	56.0
417.0469	46.878	573.25	179.0428466796875	56.0
417.0469	46.878	573.25	184.0941162109375	287.0
417.0469	46.878	573.25	185.96359252929688	115.0
417.0469	46.878	573.25	191.0386505126953	1705.0
417.0469	46.878	573.25	192.0219268798828	115.0
417.0469	46.878	573.25	192.04150390625	167.0
417.0469	46.878	573.25	194.0078582763672	279.0
417.0469	46.878	573.25	196.86517333984375	112.0
417.0469	46.878	573.25	198.8619842529297	112.0
417.0469	46.878	573.25	200.03492736816406	56.0
417.0469	46.878	573.25	203.05084228515625	112.0
417.0469	46.878	573.25	207.0089111328125	56.0
417.0469	46.878	573.25	214.00732421875	279.0
417.0469	46.878	573.25	217.9889373779297	112.0
417.0469	46.878	573.25	219.98512268066406	56.0
417.0469	46.878	573.25	220.06683349609375	112.0
417.0469	46.878	573.25	225.02915954589844	112.0
417.0469	46.878	573.25	236.04119873046875	56.0
417.0469	46.878	573.25	244.08154296875	56.0
417.0469	46.878	573.25	245.07337951660156	56.0
417.0469	46.878	573.25	246.09161376953125	56.0
417.0469	46.878	573.25	248.99623107910156	279.0
417.0469	46.878	573.25	249.04527282714844	279.0
417.0469	46.878	573.25	249.10545349121094	112.0
417.0469	46.878	573.25	249.9823760986328	167.0
417.0469	46.878	573.25	250.000244140625	56.0
417.0469	46.878	573.25	250.99954223632812	112.0
417.0469	46.878	573.25	251.958251953125	112.0
417.0469	46.878	573.25	251.96722412109375	112.0
417.0469	46.878	573.25	253.96441650390625	56.0
417.0469	46.878	573.25	254.82052612304688	56.0
417.0469	46.878	573.25	255.9627227783203	56.0
417.0469	46.878	573.25	257.9416198730469	56.0
417.0469	46.878	573.25	257.9643249511719	56.0
417.0469	46.878	573.25	258.8135070800781	56.0
417.0469	46.878	573.25	260.0443115234375	113.0
417.0469	46.878	573.25	261.00872802734375	450.0
417.0469	46.878	573.25	271.0274963378906	223.0
417.0469	46.878	573.25	271.9654541015625	56.0
417.0469	46.878	573.25	273.1010437011719	56.0
417.0469	46.878	573.25	274.0940246582031	223.0
417.0469	46.878	573.25	280.0920104980469	167.0
417.0469	46.878	573.25	282.05517578125	56.0
417.0469	46.878	573.25	288.08642578125	56.0
417.0469	46.878	573.25	292.0389099121094	56.0
417.0469	46.878	573.25	296.0718078613281	56.0
417.0469	46.878	573.25	296.0863952636719	56.0
417.0469	46.878	573.25	298.0486145019531	56.0
417.0469	46.878	573.25	304.1072082519531	56.0
417.0469	46.878	573.25	305.08343505859375	56.0
417.0469	46.878	573.25	306.066162109375	56.0
417.0469	46.878	573.25	306.9588928222656	56.0
417.0469	46.878	573.25	309.1305847167969	223.0
417.0469	46.878	573.25	310.0526428222656	56.0
417.0469	46.878	573.25	310.1347351074219	56.0
417.0469	46.878	573.25	312.0655517578125	56.0
417.0469	46.878	573.25	316.0531311035156	56.0
417.0469	46.878	573.25	317.0960998535156	56.0
417.0469	46.878	573.25	319.1291809082031	56.0
417.0469	46.878	573.25	320.0811767578125	56.0
417.0469	46.878	573.25	353.03802490234375	56.0
417.0469	46.878	573.25	353.0910949707031	56.0
417.0469	46.878	573.25	359.0856018066406	56.0
417.0469	46.878	573.25	359.15252685546875	56.0
417.0469	46.878	573.25	365.1062927246094	223.0
417.0469	46.878	573.25	366.1055908203125	112.0
417.0469	46.878	573.25	367.1252136230469	56.0
417.0469	46.878	573.25	381.1376953125	112.0
417.0469	46.878	573.25	382.05377197265625	167.0
417.0469	46.878	573.25	401.0331115722656	56.0
417.0469	46.878	573.25	417.0501708984375	56.0
417.0469	46.878	573.25	423.06878662109375	112.0
417.0469	46.878	573.25	425.9966125488281	56.0
417.0469	46.878	573.25	439.1397705078125	56.0
417.0469	46.878	573.25	440.0133972167969	56.0
429.0657	46.878	788	38.963050842285156	56.0
429.0657	46.878	788	80.94574737548828	979.0
429.0657	46.878	788	82.9455337524414	112.0
429.0657	46.878	788	114.0650634765625	56.0
429.0657	46.878	788	116.9906005859375	56.0
429.0657	46.878	788	120.00578308105469	113.0
429.0657	46.878	788	132.07815551757812	114.0
429.0657	46.878	788	136.04733276367188	914.0
429.0657	46.878	788	138.05479431152344	454.0
429.0657	46.878	788	143.0296173095703	56.0
429.0657	46.878	788	147.07666015625	112.0
429.0657	46.878	788	148.00657653808594	112.0
429.0657	46.878	788	151.0447235107422	56.0
429.0657	46.878	788	154.04884338378906	112.0
429.0657	46.878	788	160.03147888183594	56.0
429.0657	46.878	788	164.03375244140625	112.0
429.0657	46.878	788	169.98434448242188	112.0
429.0657	46.878	788	173.02911376953125	112.0
429.0657	46.878	788	176.0259552001953	56.0
429.0657	46.878	788	177.02435302734375	112.0
429.0657	46.878	788	178.010498046875	56.0
429.0657	46.878	788	179.0428466796875	56.0
429.0657	46.878	788	184.0941162109375	287.0
429.0657	46.878	788	185.96359252929688	115.0
429.0657	46.878	788	191.0386505126953	1705.0
429.0657	46.878	788	192.0219268798828	115.0
429.0657	46.878	788	192.04150390625	167.0
429.0657	46.878	788	194.0078582763672	279.0
429.0657	46.878	788	196.86517333984375	112.0
429.0657	46.878	788	198.8619842529297	112.0
429.0657	46.878	788	200.03492736816406	56.0
429.0657	46.878	788	203.05084228515625	112.0
429.0657	46.878	788	207.0089111328125	56.0
429.0657	46.878	788	214.00732421875	279.0
429.0657	46.878	788	217.9889373779297	112.0
429.0657	46.878	788	219.98512268066406	56.0
429.0657	46.878	788	220.06683349609375	112.0
429.0657	46.878	788	225.02915954589844	112.0
429.0657	46.878	788	236.04119873046875	56.0
429.0657	46.878	788	244.08154296875	56.0
429.0657	46.878	788	245.07337951660156	56.0
429.0657	46.878	788	246.09161376953125	56.0
429.0657	46.878	788	248.99623107910156	279.0
429.0657	46.878	788	249.04527282714844	279.0
429.0657	46.878	788	249.10545349121094	112.0
429.0657	46.878	788	249.9823760986328	167.0
429.0657	46.878	788	250.000244140625	56.0
429.0657	46.878	788	250.99954223632812	112.0
429.0657	46.878	788	251.958251953125	112.0
429.0657	46.878	788	251.96722412109375	112.0
429.0657	46.878	788	253.96441650390625	56.0
429.0657	46.878	788	254.82052612304688	56.0
429.0657	46.878	788	255.9627227783203	56.0
429.0657	46.878	788	257.9416198730469	56.0
429.0657	46.878	788	257.9643249511719	56.0
429.0657	46.878	788	258.8135070800781	56.0
429.0657	46.878	788	260.0443115234375	113.0
429.0657	46.878	788	261.00872802734375	450.0
429.0657	46.878	788	271.0274963378906	223.0
429.0657	46.878	788	271.9654541015625	56.0
429.0657	46.878	788	273.1010437011719	56.0
429.0657	46.878	788	274.0940246582031	223.0
429.0657	46.878	788	280.0920104980469	167.0
429.0657	46.878	788	282.05517578125	56.0
429.0657	46.878	788	288.08642578125	56.0
429.0657	46.878	788	292.0389099121094	56.0
429.0657	46.878	788	296.0718078613281	56.0
429.0657	46.878	788	296.0863952636719	56.0
429.0657	46.878	788	298.0486145019531	56.0
429.0657	46.878	788	304.1072082519531	56.0
429.0657	46.878	788	305.08343505859375	56.0
429.0657	46.878	788	306.066162109375	56.0
429.0657	46.878	788	306.9588928222656	56.0
429.0657	46.878	788	309.1305847167969	223.0
429.0657	46.878	788	310.0526428222656	56.0
429.0657	46.878	788	310.1347351074219	56.0
429.0657	46.878	788	312.0655517578125	56.0
429.0657	46.878	788	316.0531311035156	56.0
429.0657	46.878	788	317.0960998535156	56.0
429.0657	46.878	788	319.1291809082031	56.0
429.0657	46.878	788	320.0811767578125	56.0
429.0657	46.878	788	353.03802490234375	56.0
429.0657	46.878	788	353.0910949707031	56.0
429.0657	46.878	788	359.0856018066406	56.0
429.0657	46.878	788	359.15252685546875	56.0
429.0657	46.878	788	365.1062927246094	223.0
429.0657	46.878	788	366.1055908203125	112.0
429.0657	46.878	788	367.1252136230469	56.0
429.0657	46.878	788	381.1376953125	112.0
429.0657	46.878	788	382.05377197265625	167.0
429.0657	46.878	788	401.0331115722656	56.0
429.0657	46.878	788	417.0501708984375	56.0
429.0657	46.878	788	423.06878662109375	112.0
429.0657	46.878	788	425.9966125488281	56.0
429.0657	46.878	788	439.1397705078125	56.0
429.0657	46.878	788	440.0133972167969	56.0
432.0319	46.878	720.3125	38.963050842285156	56.0
432.0319	46.878	720.3125	80.94574737548828	979.0
432.0319	46.878	720.3125	82.9455337524414	112.0
432.0319	46.878	720.3125	114.0650634765625	56.0
432.0319	46.878	720.3125	116.9906005859375	56.0
432.0319	46.878	720.3125	120.00578308105469	113.0
432.0319	46.878	720.3125	132.07815551757812	114.0
432.0319	46.878	720.3125	136.04733276367188	914.0
432.0319	46.878	720.3125	138.05479431152344	454.0
432.0319	46.878	720.3125	143.0296173095703	56.0
432.0319	46.878	720.3125	147.07666015625	112.0
432.0319	46.878	720.3125	148.00657653808594	112.0
432.0319	46.878	720.3125	151.0447235107422	56.0
432.0319	46.878	720.3125	154.04884338378906	112.0
432.0319	46.878	720.3125	160.03147888183594	56.0
432.0319	46.878	720.3125	164.03375244140625	112.0
432.0319	46.878	720.3125	169.98434448242188	112.0
432.0319	46.878	720.3125	173.02911376953125	112.0
432.0319	46.878	720.3125	176.0259552001953	56.0
432.0319	46.878	720.3125	177.02435302734375	112.0
432.0319	46.878	720.3125	178.010498046875	56.0
432.0319	46.878	720.3125	179.0428466796875	56.0
432.0319	46.878	720.3125	184.0941162109375	287.0
432.0319	46.878	720.3125	185.96359252929688	115.0
432.0319	46.878	720.3125	191.0386505126953	1705.0
432.0319	46.878	720.3125	192.0219268798828	115.0
432.0319	46.878	720.3125	192.04150390625	167.0
432.0319	46.878	720.3125	194.0078582763672	279.0
432.0319	46.878	720.3125	196.86517333984375	112.0
432.0319	46.878	720.3125	198.8619842529297	112.0
432.0319	46.878	720.3125	200.03492736816406	56.0
432.0319	46.878	720.3125	203.05084228515625	112.0
432.0319	46.878	720.3125	207.0089111328125	56.0
432.0319	46.878	720.3125	214.00732421875	279.0
432.0319	46.878	720.3125	217.9889373779297	112.0
432.0319	46.878	720.3125	219.98512268066406	56.0
432.0319	46.878	720.3125	220.06683349609375	112.0
432.0319	46.878	720.3125	225.02915954589844	112.0
432.0319	46.878	720.3125	236.04119873046875	56.0
432.0319	46.878	720.3125	244.08154296875	56.0
432.0319	46.878	720.3125	245.07337951660156	56.0
432.0319	46.878	720.3125	246.09161376953125	56.0
432.0319	46.878	720.3125	248.99623107910156	279.0
432.0319	46.878	720.3125	249.04527282714844	279.0
432.0319	46.878	720.3125	249.10545349121094	112.0
432.0319	46.878	720.3125	249.9823760986328	167.0
432.0319	46.878	720.3125	250.000244140625	56.0
432.0319	46.878	720.3125	250.99954223632812	112.0
432.0319	46.878	720.3125	251.958251953125	112.0
432.0319	46.878	720.3125	251.96722412109375	112.0
432.0319	46.878	720.3125	253.96441650390625	56.0
432.0319	46.878	720.3125	254.82052612304688	56.0
432.0319	46.878	720.3125	255.9627227783203	56.0
432.0319	46.878	720.3125	257.9416198730469	56.0
432.0319	46.878	720.3125	257.9643249511719	56.0
432.0319	46.878	720.3125	258.8135070800781	56.0
432.0319	46.878	720.3125	260.0443115234375	113.0
432.0319	46.878	720.3125	261.00872802734375	450.0
432.0319	46.878	720.3125	271.0274963378906	223.0
432.0319	46.878	720.3125	271.9654541015625	56.0
432.0319	46.878	720.3125	273.1010437011719	56.0
432.0319	46.878	720.3125	274.0940246582031	223.0
432.0319	46.878	720.3125	280.0920104980469	167.0
432.0319	46.878	720.3125	282.05517578125	56.0
432.0319	46.878	720.3125	288.08642578125	56.0
432.0319	46.878	720.3125	292.0389099121094	56.0
432.0319	46.878	720.3125	296.0718078613281	56.0
432.0319	46.878	720.3125	296.0863952636719	56.0
432.0319	46.878	720.3125	298.0486145019531	56.0
432.0319	46.878	720.3125	304.1072082519531	56.0
432.0319	46.878	720.3125	305.08343505859375	56.0
432.0319	46.878	720.3125	306.066162109375	56.0
432.0319	46.878	720.3125	306.9588928222656	56.0
432.0319	46.878	720.3125	309.1305847167969	223.0
432.0319	46.878	720.3125	310.0526428222656	56.0
432.0319	46.878	720.3125	310.1347351074219	56.0
432.0319	46.878	720.3125	312.0655517578125	56.0
432.0319	46.878	720.3125	316.0531311035156	56.0
432.0319	46.878	720.3125	317.0960998535156	56.0
432.0319	46.878	720.3125	319.1291809082031	56.0
432.0319	46.878	720.3125	320.0811767578125	56.0
432.0319	46.878	720.3125	353.03802490234375	56.0
432.0319	46.878	720.3125	353.0910949707031	56.0
432.0319	46.878	720.3125	359.0856018066406	56.0
432.0319	46.878	720.3125	359.15252685546875	56.0
432.0319	46.878	720.3125	365.1062927246094	223.0
432.0319	46.878	720.3125	366.1055908203125	112.0
432.0319	46.878	720.3125	367.1252136230469	56.0
432.0319	46.878	720.3125	381.1376953125	112.0
432.0319	46.878	720.3125	382.05377197265625	167.0
432.0319	46.878	720.3125	401.0331115722656	56.0
432.0319	46.878	720.3125	417.0501708984375	56.0
432.0319	46.878	720.3125	423.06878662109375	112.0
432.0319	46.878	720.3125	425.9966125488281	56.0
432.0319	46.878	720.3125	439.1397705078125	56.0
432.0319	46.878	720.3125	440.0133972167969	56.0
441.0744	46.878	3222.563	38.963050842285156	113.0
441.0744	46.878	3222.563	80.69686126708984	113.0
441.0744	46.878	3222.563	80.94574737548828	736.0
441.0744	46.878	3222.563	82.9455337524414	446.0
441.0744	46.878	3222.563	96.92505645751953	167.0
441.0744	46.878	3222.563	104.10801696777344	223.0
441.0744	46.878	3222.563	114.06656646728516	167.0
441.0744	46.878	3222.563	116.07115173339844	112.0
441.0744	46.878	3222.563	134.0169677734375	112.0
441.0744	46.878	3222.563	136.04898071289062	112.0
441.0744	46.878	3222.563	140.06524658203125	56.0
441.0744	46.878	3222.563	143.02793884277344	56.0
441.0744	46.878	3222.563	149.02391052246094	167.0
441.0744	46.878	3222.563	150.00839233398438	56.0
441.0744	46.878	3222.563	152.02017211914062	56.0
441.0744	46.878	3222.563	154.02606201171875	112.0
441.0744	46.878	3222.563	154.04884338378906	112.0
441.0744	46.878	3222.563	154.0593719482422	167.0
441.0744	46.878	3222.563	160.03683471679688	112.0
441.0744	46.878	3222.563	162.01205444335938	167.0
441.0744	46.878	3222.563	164.0283203125	56.0
441.0744	46.878	3222.563	169.98434448242188	279.0
441.0744	46.878	3222.563	173.03097534179688	223.0
441.0744	46.878	3222.563	174.02830505371094	56.0
441.0744	46.878	3222.563	176.033447265625	279.0
441.0744	46.878	3222.563	176.04095458984375	56.0
441.0744	46.878	3222.563	177.0187225341797	56.0
441.0744	46.878	3222.563	184.09219360351562	114.0
441.0744	46.878	3222.563	191.0406036376953	510.0
441.0744	46.878	3222.563	192.01800537109375	56.0
441.0744	46.878	3222.563	193.05679321289062	56.0
441.0744	46.878	3222.563	194.03736877441406	56.0
441.0744	46.878	3222.563	198.08192443847656	112.0
441.0744	46.878	3222.563	199.99298095703125	112.0
441.0744	46.878	3222.563	200.044921875	112.0
441.0744	46.878	3222.563	203.05487060546875	167.0
441.0744	46.878	3222.563	205.0726318359375	56.0
441.0744	46.878	3222.563	207.0109405517578	112.0
441.0744	46.878	3222.563	210.0173797607422	56.0
441.0744	46.878	3222.563	211.06675720214844	56.0
441.0744	46.878	3222.563	211.99327087402344	56.0
441.0744	46.878	3222.563	214.00526428222656	223.0
441.0744	46.878	3222.563	219.07891845703125	113.0
441.0744	46.878	3222.563	220.06683349609375	623.0
441.0744	46.878	3222.563	221.02127075195312	167.0
441.0744	46.878	3222.563	223.0186004638672	57.0
441.0744	46.878	3222.563	225.0376434326172	112.0
441.0744	46.878	3222.563	233.04946899414062	56.0
441.0744	46.878	3222.563	261.00872802734375	391.0
441.0744	46.878	3222.563	262.0343322753906	56.0
441.0744	46.878	3222.563	263.0069885253906	167.0
441.0744	46.878	3222.563	271.0274963378906	56.0
441.0744	46.878	3222.563	271.9677734375	223.0
441.0744	46.878	3222.563	273.96307373046875	56.0
441.0744	46.878	3222.563	274.0916748046875	112.0
441.0744	46.878	3222.563	275.956298828125	56.0
441.0744	46.878	3222.563	278.0320739746094	56.0
441.0744	46.878	3222.563	279.943115234375	56.0
441.0744	46.878	3222.563	280.0943908691406	279.0
441.0744	46.878	3222.563	282.0575256347656	167.0
441.0744	46.878	3222.563	284.994873046875	56.0
441.0744	46.878	3222.563	287.1186828613281	56.0
441.0744	46.878	3222.563	287.90185546875	56.0
441.0744	46.878	3222.563	288.127197265625	56.0
441.0744	46.878	3222.563	296.06695556640625	56.0
441.0744	46.878	3222.563	299.10791015625	56.0
441.0744	46.878	3222.563	306.066162109375	56.0
441.0744	46.878	3222.563	310.0576171875	56.0
441.0744	46.878	3222.563	312.06304931640625	56.0
441.0744	46.878	3222.563	320.0912780761719	56.0
441.0744	46.878	3222.563	330.9781799316406	56.0
441.0744	46.878	3222.563	331.11181640625	335.0
441.0744	46.878	3222.563	331.91937255859375	56.0
441.0744	46.878	3222.563	332.0660705566406	56.0
441.0744	46.878	3222.563	332.0918273925781	56.0
441.0744	46.878	3222.563	332.10467529296875	56.0
441.0744	46.878	3222.563	338.0307312011719	56.0
441.0744	46.878	3222.563	338.0541076660156	56.0
441.0744	46.878	3222.563	340.11151123046875	112.0
441.0744	46.878	3222.563	342.0654296875	56.0
441.0744	46.878	3222.563	344.0877990722656	112.0
441.0744	46.878	3222.563	345.0815734863281	56.0
441.0744	46.878	3222.563	399.03857421875	56.0
441.0744	46.878	3222.563	405.0172119140625	56.0
442.0747	46.878	607.25	38.963050842285156	113.0
442.0747	46.878	607.25	80.69686126708984	113.0
442.0747	46.878	607.25	80.94574737548828	736.0
442.0747	46.878	607.25	82.9455337524414	446.0
442.0747	46.878	607.25	96.92505645751953	167.0
442.0747	46.878	607.25	104.10801696777344	223.0
442.0747	46.878	607.25	114.06656646728516	167.0
442.0747	46.878	607.25	116.07115173339844	112.0
442.0747	46.878	607.25	134.0169677734375	112.0
442.0747	46.878	607.25	136.04898071289062	112.0
442.0747	46.878	607.25	140.06524658203125	56.0
442.0747	46.878	607.25	143.02793884277344	56.0
442.0747	46.878	607.25	149.02391052246094	167.0
442.0747	46.878	607.25	150.00839233398438	56.0
442.0747	46.878	607.25	152.02017211914062	56.0
442.0747	46.878	607.25	154.02606201171875	112.0
442.0747	46.878	607.25	154.04884338378906	112.0
442.0747	46.878	607.25	154.0593719482422	167.0
442.0747	46.878	607.25	160.03683471679688	112.0
442.0747	46.878	607.25	162.01205444335938	167.0
442.0747	46.878	607.25	164.0283203125	56.0
442.0747	46.878	607.25	169.98434448242188	279.0
442.0747	46.878	607.25	173.03097534179688	223.0
442.0747	46.878	607.25	174.02830505371094	56.0
442.0747	46.878	607.25	176.033447265625	279.0
442.0747	46.878	607.25	176.04095458984375	56.0
442.0747	46.878	607.25	177.0187225341797	56.0
442.0747	46.878	607.25	184.09219360351562	114.0
442.0747	46.878	607.25	191.0406036376953	510.0
442.0747	46.878	607.25	192.01800537109375	56.0
442.0747	46.878	607.25	193.05679321289062	56.0
442.0747	46.878	607.25	194.03736877441406	56.0
442.0747	46.878	607.25	198.08192443847656	112.0
442.0747	46.878	607.25	199.99298095703125	112.0
442.0747	46.878	607.25	200.044921875	112.0
442.0747	46.878	607.25	203.05487060546875	167.0
442.0747	46.878	607.25	205.0726318359375	56.0
442.0747	46.878	607.25	207.0109405517578	112.0
442.0747	46.878	607.25	210.0173797607422	56.0
442.0747	46.878	607.25	211.06675720214844	56.0
442.0747	46.878	607.25	211.99327087402344	56.0
442.0747	46.878	607.25	214.00526428222656	223.0
442.0747	46.878	607.25	219.07891845703125	113.0
442.0747	46.878	607.25	220.06683349609375	623.0
442.0747	46.878	607.25	221.02127075195312	167.0
442.0747	46.878	607.25	223.0186004638672	57.0
442.0747	46.878	607.25	225.0376434326172	112.0
442.0747	46.878	607.25	233.04946899414062	56.0
442.0747	46.878	607.25	261.00872802734375	391.0
442.0747	46.878	607.25	262.0343322753906	56.0
442.0747	46.878	607.25	263.0069885253906	167.0
442.0747	46.878	607.25	271.0274963378906	56.0
442.0747	46.878	607.25	271.9677734375	223.0
442.0747	46.878	607.25	273.96307373046875	56.0
442.0747	46.878	607.25	274.0916748046875	112.0
442.0747	46.878	607.25	275.956298828125	56.0
442.0747	46.878	607.25	278.0320739746094	56.0
442.0747	46.878	607.25	279.943115234375	56.0
442.0747	46.878	607.25	280.0943908691406	279.0
442.0747	46.878	607.25	282.0575256347656	167.0
442.0747	46.878	607.25	284.994873046875	56.0
442.0747	46.878	607.25	287.1186828613281	56.0
442.0747	46.878	607.25	287.90185546875	56.0
442.0747	46.878	607.25	288.127197265625	56.0
442.0747	46.878	607.25	296.06695556640625	56.0
442.0747	46.878	607.25	299.10791015625	56.0
442.0747	46.878	607.25	306.066162109375	56.0
442.0747	46.878	607.25	310.0576171875	56.0
442.0747	46.878	607.25	312.06304931640625	56.0
442.0747	46.878	607.25	320.0912780761719	56.0
442.0747	46.878	607.25	330.9781799316406	56.0
442.0747	46.878	607.25	331.11181640625	335.0
442.0747	46.878	607.25	331.91937255859375	56.0
442.0747	46.878	607.25	332.0660705566406	56.0
442.0747	46.878	607.25	332.0918273925781	56.0
442.0747	46.878	607.25	332.10467529296875	56.0
442.0747	46.878	607.25	338.0307312011719	56.0
442.0747	46.878	607.25	338.0541076660156	56.0
442.0747	46.878	607.25	340.11151123046875	112.0
442.0747	46.878	607.25	342.0654296875	56.0
442.0747	46.878	607.25	344.0877990722656	112.0
442.0747	46.878	607.25	345.0815734863281	56.0
442.0747	46.878	607.25	399.03857421875	56.0
442.0747	46.878	607.25	405.0172119140625	56.0
443.0732	46.878	1269.063	38.963050842285156	113.0
443.0732	46.878	1269.063	80.69686126708984	113.0
443.0732	46.878	1269.063	80.94574737548828	736.0
443.0732	46.878	1269.063	82.9455337524414	446.0
443.0732	46.878	1269.063	96.92505645751953	167.0
443.0732	46.878	1269.063	104.10801696777344	223.0
443.0732	46.878	1269.063	114.06656646728516	167.0
443.0732	46.878	1269.063	116.07115173339844	112.0
443.0732	46.878	1269.063	134.0169677734375	112.0
443.0732	46.878	1269.063	136.04898071289062	112.0
443.0732	46.878	1269.063	140.06524658203125	56.0
443.0732	46.878	1269.063	143.02793884277344	56.0
443.0732	46.878	1269.063	149.02391052246094	167.0
443.0732	46.878	1269.063	150.00839233398438	56.0
443.0732	46.878	1269.063	152.02017211914062	56.0
443.0732	46.878	1269.063	154.02606201171875	112.0
443.0732	46.878	1269.063	154.04884338378906	112.0
443.0732	46.878	1269.063	154.0593719482422	167.0
443.0732	46.878	1269.063	160.03683471679688	112.0
443.0732	46.878	1269.063	162.01205444335938	167.0
443.0732	46.878	1269.063	164.0283203125	56.0
443.0732	46.878	1269.063	169.98434448242188	279.0
443.0732	46.878	1269.063	173.03097534179688	223.0
443.0732	46.878	1269.063	174.02830505371094	56.0
443.0732	46.878	1269.063	176.033447265625	279.0
443.0732	46.878	1269.063	176.04095458984375	56.0
443.0732	46.878	1269.063	177.0187225341797	56.0
443.0732	46.878	1269.063	184.09219360351562	114.0
443.0732	46.878	1269.063	191.0406036376953	510.0
443.0732	46.878	1269.063	192.01800537109375	56.0
443.0732	46.878	1269.063	193.05679321289062	56.0
443.0732	46.878	1269.063	194.03736877441406	56.0
443.0732	46.878	1269.063	198.08192443847656	112.0
443.0732	46.878	1269.063	199.99298095703125	112.0
443.0732	46.878	1269.063	200.044921875	112.0
443.0732	46.878	1269.063	203.05487060546875	167.0
443.0732	46.878	1269.063	205.0726318359375	56.0
443.0732	46.878	1269.063	207.0109405517578	112.0
443.0732	46.878	1269.063	210.0173797607422	56.0
443.0732	46.878	1269.063	211.06675720214844	56.0
443.0732	46.878	1269.063	211.99327087402344	56.0
443.0732	46.878	1269.063	214.00526428222656	223.0
443.0732	46.878	1269.063	219.07891845703125	113.0
443.0732	46.878	1269.063	220.06683349609375	623.0
443.0732	46.878	1269.063	221.02127075195312	167.0
443.0732	46.878	1269.063	223.0186004638672	57.0
443.0732	46.878	1269.063	225.0376434326172	112.0
443.0732	46.878	1269.063	233.04946899414062	56.0
443.0732	46.878	1269.063	261.00872802734375	391.0
443.0732	46.878	1269.063	262.0343322753906	56.0
443.0732	46.878	1269.063	263.0069885253906	167.0
443.0732	46.878	1269.063	271.0274963378906	56.0
443.0732	46.878	1269.063	271.9677734375	223.0
443.0732	46.878	1269.063	273.96307373046875	56.0
443.0732	46.878	1269.063	274.0916748046875	112.0
443.0732	46.878	1269.063	275.956298828125	56.0
443.0732	46.878	1269.063	278.0320739746094	56.0
443.0732	46.878	1269.063	279.943115234375	56.0
443.0732	46.878	1269.063	280.0943908691406	279.0
443.0732	46.878	1269.063	282.0575256347656	167.0
443.0732	46.878	1269.063	284.994873046875	56.0
443.0732	46.878	1269.063	287.1186828613281	56.0
443.0732	46.878	1269.063	287.90185546875	56.0
443.0732	46.878	1269.063	288.127197265625	56.0
443.0732	46.878	1269.063	296.06695556640625	56.0
443.0732	46.878	1269.063	299.10791015625	56.0
443.0732	46.878	1269.063	306.066162109375	56.0
443.0732	46.878	1269.063	310.0576171875	56.0
443.0732	46.878	1269.063	312.06304931640625	56.0
443.0732	46.878	1269.063	320.0912780761719	56.0
443.0732	46.878	1269.063	330.9781799316406	56.0
443.0732	46.878	1269.063	331.11181640625	335.0
443.0732	46.878	1269.063	331.91937255859375	56.0
443.0732	46.878	1269.063	332.0660705566406	56.0
443.0732	46.878	1269.063	332.0918273925781	56.0
443.0732	46.878	1269.063	332.10467529296875	56.0
443.0732	46.878	1269.063	338.0307312011719	56.0
443.0732	46.878	1269.063	338.0541076660156	56.0
443.0732	46.878	1269.063	340.11151123046875	112.0
443.0732	46.878	1269.063	342.0654296875	56.0
443.0732	46.878	1269.063	344.0877990722656	112.0
443.0732	46.878	1269.063	345.0815734863281	56.0
443.0732	46.878	1269.063	399.03857421875	56.0
443.0732	46.878	1269.063	405.0172119140625	56.0
487.0246	46.878	565.1875	80.94828796386719	56.0
487.0246	46.878	565.1875	104.10658264160156	56.0
487.0246	46.878	565.1875	136.04898071289062	563.0
487.0246	46.878	565.1875	152.025390625	56.0
487.0246	46.878	565.1875	154.0576171875	112.0
487.0246	46.878	565.1875	164.0283203125	56.0
487.0246	46.878	565.1875	169.98434448242188	223.0
487.0246	46.878	565.1875	171.97537231445312	56.0
487.0246	46.878	565.1875	173.0328369140625	114.0
487.0246	46.878	565.1875	175.05654907226562	56.0
487.0246	46.878	565.1875	176.0297088623047	396.0
487.0246	46.878	565.1875	177.03562927246094	56.0
487.0246	46.878	565.1875	184.0941162109375	169.0
487.0246	46.878	565.1875	185.95974731445312	169.0
487.0246	46.878	565.1875	191.0425567626953	799.0
487.0246	46.878	565.1875	192.04150390625	112.0
487.0246	46.878	565.1875	194.00588989257812	56.0
487.0246	46.878	565.1875	200.03692626953125	56.0
487.0246	46.878	565.1875	203.0528564453125	167.0
487.0246	46.878	565.1875	207.0170440673828	56.0
487.0246	46.878	565.1875	211.06265258789062	56.0
487.0246	46.878	565.1875	211.9953155517578	56.0
487.0246	46.878	565.1875	214.00526428222656	223.0
487.0246	46.878	565.1875	219.0810089111328	56.0
487.0246	46.878	565.1875	220.06683349609375	335.0
487.0246	46.878	565.1875	221.06536865234375	56.0
487.0246	46.878	565.1875	233.04730224609375	223.0
487.0246	46.878	565.1875	233.08396911621094	56.0
487.0246	46.878	565.1875	233.9884033203125	223.0
487.0246	46.878	565.1875	234.0489044189453	56.0
487.0246	46.878	565.1875	238.0397491455078	56.0
487.0246	46.878	565.1875	242.05332946777344	112.0
487.0246	46.878	565.1875	248.99400329589844	56.0
487.0246	46.878	565.1875	249.02297973632812	56.0
487.0246	46.878	565.1875	249.1009979248047	56.0
487.0246	46.878	565.1875	249.98460388183594	56.0
487.0246	46.878	565.1875	257.9461669921875	56.0
487.0246	46.878	565.1875	257.9938049316406	56.0
487.0246	46.878	565.1875	271.0251770019531	56.0
487.0246	46.878	565.1875	280.0943908691406	112.0
487.0246	46.878	565.1875	296.0718078613281	340.0
487.0246	46.878	565.1875	302.0440979003906	56.0
487.0246	46.878	565.1875	306.066162109375	56.0
487.0246	46.878	565.1875	306.9588928222656	167.0
487.0246	46.878	565.1875	308.9493103027344	56.0
487.0246	46.878	565.1875	309.1256103515625	56.0
487.0246	46.878	565.1875	312.06805419921875	112.0
487.0246	46.878	565.1875	320.0837097167969	167.0
487.0246	46.878	565.1875	326.0805358886719	56.0
487.0246	46.878	565.1875	327.0658264160156	112.0
487.0246	46.878	565.1875	328.0423583984375	112.0
487.0246	46.878	565.1875	332.0377502441406	112.0
487.0246	46.878	565.1875	332.1123962402344	56.0
487.0246	46.878	565.1875	342.0654296875	112.0
487.0246	46.878	565.1875	344.0799560546875	112.0
487.0246	46.878	565.1875	348.1214599609375	56.0
487.0246	46.878	565.1875	353.0964050292969	335.0
487.0246	46.878	565.1875	354.0260009765625	56.0
487.0246	46.878	565.1875	354.07647705078125	112.0
487.0246	46.878	565.1875	354.0950927734375	56.0
487.0246	46.878	565.1875	355.0419616699219	56.0
487.0246	46.878	565.1875	359.0963134765625	167.0
487.0246	46.878	565.1875	359.14984130859375	112.0
487.0246	46.878	565.1875	360.07666015625	56.0
487.0246	46.878	565.1875	361.07977294921875	56.0
487.0246	46.878	565.1875	362.05743408203125	56.0
487.0246	46.878	565.1875	362.0950622558594	56.0
487.0246	46.878	565.1875	363.0606384277344	56.0
487.0246	46.878	565.1875	364.9119873046875	56.0
487.0246	46.878	565.1875	365.10357666015625	391.0
487.0246	46.878	565.1875	366.11370849609375	112.0
487.0246	46.878	565.1875	366.9195556640625	56.0
487.0246	46.878	565.1875	367.0494384765625	112.0
487.0246	46.878	565.1875	417.0501708984375	56.0
491.9874	46.878	550.375	80.947021484375	335.0
491.9874	46.878	550.375	82.9455337524414	113.0
491.9874	46.878	550.375	116.07266998291016	56.0
491.9874	46.878	550.375	136.04733276367188	618.0
491.9874	46.878	550.375	137.04757690429688	56.0
491.9874	46.878	550.375	138.9058380126953	223.0
491.9874	46.878	550.375	140.06692504882812	112.0
491.9874	46.878	550.375	140.90570068359375	112.0
491.9874	46.878	550.375	142.94517517089844	56.0
491.9874	46.878	550.375	149.07046508789062	56.0
491.9874	46.878	550.375	152.02017211914062	56.0
491.9874	46.878	550.375	154.0593719482422	167.0
491.9874	46.878	550.375	160.03504943847656	167.0
491.9874	46.878	550.375	161.03367614746094	56.0
491.9874	46.878	550.375	164.0283203125	56.0
491.9874	46.878	550.375	169.0592803955078	56.0
491.9874	46.878	550.375	173.03097534179688	167.0
491.9874	46.878	550.375	176.04095458984375	167.0
491.9874	46.878	550.375	177.02435302734375	56.0
491.9874	46.878	550.375	184.09603881835938	112.0
491.9874	46.878	550.375	191.0406036376953	279.0
491.9874	46.878	550.375	192.0219268798828	112.0
491.9874	46.878	550.375	192.04541015625	167.0
491.9874	46.878	550.375	194.00588989257812	167.0
491.9874	46.878	550.375	196.86517333984375	167.0
491.9874	46.878	550.375	198.8599853515625	170.0
491.9874	46.878	550.375	203.05084228515625	2034.0
491.9874	46.878	550.375	204.05442810058594	360.0
491.9874	46.878	550.375	205.05645751953125	56.0
491.9874	46.878	550.375	206.0426788330078	60.0
491.9874	46.878	550.375	207.0109405517578	112.0
491.9874	46.878	550.375	209.0135040283203	56.0
491.9874	46.878	550.375	211.9994354248047	112.0
491.9874	46.878	550.375	214.0093994140625	167.0
491.9874	46.878	550.375	220.0689239501953	223.0
491.9874	46.878	550.375	221.01707458496094	56.0
491.9874	46.878	550.375	226.0091552734375	56.0
491.9874	46.878	550.375	230.98828125	56.0
491.9874	46.878	550.375	233.04946899414062	335.0
491.9874	46.878	550.375	245.07559204101562	56.0
491.9874	46.878	550.375	249.10992431640625	112.0
491.9874	46.878	550.375	258.8157653808594	56.0
491.9874	46.878	550.375	260.02154541015625	56.0
491.9874	46.878	550.375	271.0274963378906	112.0
491.9874	46.878	550.375	271.9654541015625	167.0
491.9874	46.878	550.375	273.9584045410156	112.0
491.9874	46.878	550.375	274.03790283203125	56.0
491.9874	46.878	550.375	274.08935546875	56.0
491.9874	46.878	550.375	275.0934753417969	56.0
491.9874	46.878	550.375	275.9492492675781	56.0
491.9874	46.878	550.375	280.0943908691406	223.0
491.9874	46.878	550.375	282.05517578125	56.0
491.9874	46.878	550.375	296.06695556640625	56.0
491.9874	46.878	550.375	309.92083740234375	56.0
491.9874	46.878	550.375	310.0551452636719	56.0
491.9874	46.878	550.375	311.9158630371094	56.0
491.9874	46.878	550.375	312.04559326171875	56.0
491.9874	46.878	550.375	312.05804443359375	56.0
491.9874	46.878	550.375	312.7821044921875	56.0
491.9874	46.878	550.375	313.0494384765625	56.0
491.9874	46.878	550.375	314.77374267578125	56.0
491.9874	46.878	550.375	316.1108703613281	56.0
491.9874	46.878	550.375	318.97021484375	335.0
491.9874	46.878	550.375	320.0811767578125	112.0
491.9874	46.878	550.375	320.9687805175781	167.0
491.9874	46.878	550.375	321.03460693359375	56.0
491.9874	46.878	550.375	322.92791748046875	56.0
491.9874	46.878	550.375	322.96343994140625	56.0
491.9874	46.878	550.375	323.9618225097656	56.0
491.9874	46.878	550.375	325.0763244628906	56.0
491.9874	46.878	550.375	328.0474853515625	56.0
491.9874	46.878	550.375	328.9844970703125	167.0
491.9874	46.878	550.375	329.0664978027344	56.0
491.9874	46.878	550.375	329.9228515625	56.0
491.9874	46.878	550.375	331.11181640625	56.0
491.9874	46.878	550.375	332.0377502441406	223.0
491.9874	46.878	550.375	341.0760192871094	56.0
491.9874	46.878	550.375	342.0706481933594	112.0
491.9874	46.878	550.375	344.08258056640625	56.0
491.9874	46.878	550.375	345.0841979980469	167.0
491.9874	46.878	550.375	346.10040283203125	56.0
491.9874	46.878	550.375	348.1267395019531	56.0
491.9874	46.878	550.375	353.0964050292969	391.0
491.9874	46.878	550.375	354.07916259765625	56.0
491.9874	46.878	550.375	359.0856018066406	56.0
491.9874	46.878	550.375	361.08245849609375	56.0
491.9874	46.878	550.375	365.1116943359375	167.0
491.9874	46.878	550.375	379.0558166503906	56.0
491.9874	46.878	550.375	380.0519714355469	112.0
491.9874	46.878	550.375	382.0620422363281	112.0
491.9874	46.878	550.375	383.04833984375	112.0
491.9874	46.878	550.375	388.1213073730469	112.0
491.9874	46.878	550.375	389.1014404296875	56.0
491.9874	46.878	550.375	391.9989318847656	56.0
491.9874	46.878	550.375	476.1451110839844	56.0
491.9874	46.878	550.375	510.132568359375	56.0
491.9874	46.878	550.375	511.1028747558594	112.0
496.8399	46.878	525.6875	80.947021484375	335.0
496.8399	46.878	525.6875	82.9455337524414	113.0
496.8399	46.878	525.6875	116.07266998291016	56.0
496.8399	46.878	525.6875	136.04733276367188	618.0
496.8399	46.878	525.6875	137.04757690429688	56.0
496.8399	46.878	525.6875	138.9058380126953	223.0
496.8399	46.878	525.6875	140.06692504882812	112.0
496.8399	46.878	525.6875	140.90570068359375	112.0
496.8399	46.878	525.6875	142.94517517089844	56.0
496.8399	46.878	525.6875	149.07046508789062	56.0
496.8399	46.878	525.6875	152.02017211914062	56.0
496.8399	46.878	525.6875	154.0593719482422	167.0
496.8399	46.878	525.6875	160.03504943847656	167.0
496.8399	46.878	525.6875	161.03367614746094	56.0
496.8399	46.878	525.6875	164.0283203125	56.0
496.8399	46.878	525.6875	169.0592803955078	56.0
496.8399	46.878	525.6875	173.03097534179688	167.0
496.8399	46.878	525.6875	176.04095458984375	167.0
496.8399	46.878	525.6875	177.02435302734375	56.0
496.8399	46.878	525.6875	184.09603881835938	112.0
496.8399	46.878	525.6875	191.0406036376953	279.0
496.8399	46.878	525.6875	192.0219268798828	112.0
496.8399	46.878	525.6875	192.04541015625	167.0
496.8399	46.878	525.6875	194.00588989257812	167.0
496.8399	46.878	525.6875	196.86517333984375	167.0
496.8399	46.878	525.6875	198.8599853515625	170.0
496.8399	46.878	525.6875	203.05084228515625	2034.0
496.8399	46.878	525.6875	204.05442810058594	360.0
496.8399	46.878	525.6875	205.05645751953125	56.0
496.8399	46.878	525.6875	206.0426788330078	60.0
496.8399	46.878	525.6875	207.0109405517578	112.0
496.8399	46.878	525.6875	209.0135040283203	56.0
496.8399	46.878	525.6875	211.9994354248047	112.0
496.8399	46.878	525.6875	214.0093994140625	167.0
496.8399	46.878	525.6875	220.0689239501953	223.0
496.8399	46.878	525.6875	221.01707458496094	56.0
496.8399	46.878	525.6875	226.0091552734375	56.0
496.8399	46.878	525.6875	230.98828125	56.0
496.8399	46.878	525.6875	233.04946899414062	335.0
496.8399	46.878	525.6875	245.07559204101562	56.0
496.8399	46.878	525.6875	249.10992431640625	112.0
496.8399	46.878	525.6875	258.8157653808594	56.0
496.8399	46.878	525.6875	260.02154541015625	56.0
496.8399	46.878	525.6875	271.0274963378906	112.0
496.8399	46.878	525.6875	271.9654541015625	167.0
496.8399	46.878	525.6875	273.9584045410156	112.0
496.8399	46.878	525.6875	274.03790283203125	56.0
496.8399	46.878	525.6875	274.08935546875	56.0
496.8399	46.878	525.6875	275.0934753417969	56.0
496.8399	46.878	525.6875	275.9492492675781	56.0
496.8399	46.878	525.6875	280.0943908691406	223.0
496.8399	46.878	525.6875	282.05517578125	56.0
496.8399	46.878	525.6875	296.06695556640625	56.0
496.8399	46.878	525.6875	309.92083740234375	56.0
496.8399	46.878	525.6875	310.0551452636719	56.0
496.8399	46.878	525.6875	311.9158630371094	56.0
496.8399	46.878	525.6875	312.04559326171875	56.0
496.8399	46.878	525.6875	312.05804443359375	56.0
496.8399	46.878	525.6875	312.7821044921875	56.0
496.8399	46.878	525.6875	313.0494384765625	56.0
496.8399	46.878	525.6875	314.77374267578125	56.0
496.8399	46.878	525.6875	316.1108703613281	56.0
496.8399	46.878	525.6875	318.97021484375	335.0
496.8399	46.878	525.6875	320.0811767578125	112.0
496.8399	46.878	525.6875	320.9687805175781	167.0
496.8399	46.878	525.6875	321.03460693359375	56.0
496.8399	46.878	525.6875	322.92791748046875	56.0
496.8399	46.878	525.6875	322.96343994140625	56.0
496.8399	46.878	525.6875	323.9618225097656	56.0
496.8399	46.878	525.6875	325.0763244628906	56.0
496.8399	46.878	525.6875	328.0474853515625	56.0
496.8399	46.878	525.6875	328.9844970703125	167.0
496.8399	46.878	525.6875	329.0664978027344	56.0
496.8399	46.878	525.6875	329.9228515625	56.0
496.8399	46.878	525.6875	331.11181640625	56.0
496.8399	46.878	525.6875	332.0377502441406	223.0
496.8399	46.878	525.6875	341.0760192871094	56.0
496.8399	46.878	525.6875	342.0706481933594	112.0
496.8399	46.878	525.6875	344.08258056640625	56.0
496.8399	46.878	525.6875	345.0841979980469	167.0
496.8399	46.878	525.6875	346.10040283203125	56.0
496.8399	46.878	525.6875	348.1267395019531	56.0
496.8399	46.878	525.6875	353.0964050292969	391.0
496.8399	46.878	525.6875	354.07916259765625	56.0
496.8399	46.878	525.6875	359.0856018066406	56.0
496.8399	46.878	525.6875	361.08245849609375	56.0
496.8399	46.878	525.6875	365.1116943359375	167.0
496.8399	46.878	525.6875	379.0558166503906	56.0
496.8399	46.878	525.6875	380.0519714355469	112.0
496.8399	46.878	525.6875	382.0620422363281	112.0
496.8399	46.878	525.6875	383.04833984375	112.0
496.8399	46.878	525.6875	388.1213073730469	112.0
496.8399	46.878	525.6875	389.1014404296875	56.0
496.8399	46.878	525.6875	391.9989318847656	56.0
496.8399	46.878	525.6875	476.1451110839844	56.0
496.8399	46.878	525.6875	510.132568359375	56.0
496.8399	46.878	525.6875	511.1028747558594	112.0
499.0336	46.878	2140.688	80.947021484375	335.0
499.0336	46.878	2140.688	82.9455337524414	113.0
499.0336	46.878	2140.688	116.07266998291016	56.0
499.0336	46.878	2140.688	136.04733276367188	618.0
499.0336	46.878	2140.688	137.04757690429688	56.0
499.0336	46.878	2140.688	138.9058380126953	223.0
499.0336	46.878	2140.688	140.06692504882812	112.0
499.0336	46.878	2140.688	140.90570068359375	112.0
499.0336	46.878	2140.688	142.94517517089844	56.0
499.0336	46.878	2140.688	149.07046508789062	56.0
499.0336	46.878	2140.688	152.02017211914062	56.0
499.0336	46.878	2140.688	154.0593719482422	167.0
499.0336	46.878	2140.688	160.03504943847656	167.0
499.0336	46.878	2140.688	161.03367614746094	56.0
499.0336	46.878	2140.688	164.0283203125	56.0
499.0336	46.878	2140.688	169.0592803955078	56.0
499.0336	46.878	2140.688	173.03097534179688	167.0
499.0336	46.878	2140.688	176.04095458984375	167.0
499.0336	46.878	2140.688	177.02435302734375	56.0
499.0336	46.878	2140.688	184.09603881835938	112.0
499.0336	46.878	2140.688	191.0406036376953	279.0
499.0336	46.878	2140.688	192.0219268798828	112.0
499.0336	46.878	2140.688	192.04541015625	167.0
499.0336	46.878	2140.688	194.00588989257812	167.0
499.0336	46.878	2140.688	196.86517333984375	167.0
499.0336	46.878	2140.688	198.8599853515625	170.0
499.0336	46.878	2140.688	203.05084228515625	2034.0
499.0336	46.878	2140.688	204.05442810058594	360.0
499.0336	46.878	2140.688	205.05645751953125	56.0
499.0336	46.878	2140.688	206.0426788330078	60.0
499.0336	46.878	2140.688	207.0109405517578	112.0
499.0336	46.878	2140.688	209.0135040283203	56.0
499.0336	46.878	2140.688	211.9994354248047	112.0
499.0336	46.878	2140.688	214.0093994140625	167.0
499.0336	46.878	2140.688	220.0689239501953	223.0
499.0336	46.878	2140.688	221.01707458496094	56.0
499.0336	46.878	2140.688	226.0091552734375	56.0
499.0336	46.878	2140.688	230.98828125	56.0
499.0336	46.878	2140.688	233.04946899414062	335.0
499.0336	46.878	2140.688	245.07559204101562	56.0
499.0336	46.878	2140.688	249.10992431640625	112.0
499.0336	46.878	2140.688	258.8157653808594	56.0
499.0336	46.878	2140.688	260.02154541015625	56.0
499.0336	46.878	2140.688	271.0274963378906	112.0
499.0336	46.878	2140.688	271.9654541015625	167.0
499.0336	46.878	2140.688	273.9584045410156	112.0
499.0336	46.878	2140.688	274.03790283203125	56.0
499.0336	46.878	2140.688	274.08935546875	56.0
499.0336	46.878	2140.688	275.0934753417969	56.0
499.0336	46.878	2140.688	275.9492492675781	56.0
499.0336	46.878	2140.688	280.0943908691406	223.0
499.0336	46.878	2140.688	282.05517578125	56.0
499.0336	46.878	2140.688	296.06695556640625	56.0
499.0336	46.878	2140.688	309.92083740234375	56.0
499.0336	46.878	2140.688	310.0551452636719	56.0
499.0336	46.878	2140.688	311.9158630371094	56.0
499.0336	46.878	2140.688	312.04559326171875	56.0
499.0336	46.878	2140.688	312.05804443359375	56.0
499.0336	46.878	2140.688	312.7821044921875	56.0
499.0336	46.878	2140.688	313.0494384765625	56.0
499.0336	46.878	2140.688	314.77374267578125	56.0
499.0336	46.878	2140.688	316.1108703613281	56.0
499.0336	46.878	2140.688	318.97021484375	335.0
499.0336	46.878	2140.688	320.0811767578125	112.0
499.0336	46.878	2140.688	320.9687805175781	167.0
499.0336	46.878	2140.688	321.03460693359375	56.0
499.0336	46.878	2140.688	322.92791748046875	56.0
499.0336	46.878	2140.688	322.96343994140625	56.0
499.0336	46.878	2140.688	323.9618225097656	56.0
499.0336	46.878	2140.688	325.0763244628906	56.0
499.0336	46.878	2140.688	328.0474853515625	56.0
499.0336	46.878	2140.688	328.9844970703125	167.0
499.0336	46.878	2140.688	329.0664978027344	56.0
499.0336	46.878	2140.688	329.9228515625	56.0
499.0336	46.878	2140.688	331.11181640625	56.0
499.0336	46.878	2140.688	332.0377502441406	223.0
499.0336	46.878	2140.688	341.0760192871094	56.0
499.0336	46.878	2140.688	342.0706481933594	112.0
499.0336	46.878	2140.688	344.08258056640625	56.0
499.0336	46.878	2140.688	345.0841979980469	167.0
499.0336	46.878	2140.688	346.10040283203125	56.0
499.0336	46.878	2140.688	348.1267395019531	56.0
499.0336	46.878	2140.688	353.0964050292969	391.0
499.0336	46.878	2140.688	354.07916259765625	56.0
499.0336	46.878	2140.688	359.0856018066406	56.0
499.0336	46.878	2140.688	361.08245849609375	56.0
499.0336	46.878	2140.688	365.1116943359375	167.0
499.0336	46.878	2140.688	379.0558166503906	56.0
499.0336	46.878	2140.688	380.0519714355469	112.0
499.0336	46.878	2140.688	382.0620422363281	112.0
499.0336	46.878	2140.688	383.04833984375	112.0
499.0336	46.878	2140.688	388.1213073730469	112.0
499.0336	46.878	2140.688	389.1014404296875	56.0
499.0336	46.878	2140.688	391.9989318847656	56.0
499.0336	46.878	2140.688	476.1451110839844	56.0
499.0336	46.878	2140.688	510.132568359375	56.0
499.0336	46.878	2140.688	511.1028747558594	112.0
556.9933	46.878	969.875	80.94574737548828	223.0
556.9933	46.878	969.875	82.9480972290039	170.0
556.9933	46.878	969.875	104.10514068603516	56.0
556.9933	46.878	969.875	119.99960327148438	113.0
556.9933	46.878	969.875	136.04733276367188	688.0
556.9933	46.878	969.875	154.05235290527344	56.0
556.9933	46.878	969.875	160.02789306640625	114.0
556.9933	46.878	969.875	161.0354766845703	56.0
556.9933	46.878	969.875	164.9304656982422	56.0
556.9933	46.878	969.875	169.98619079589844	223.0
556.9933	46.878	969.875	173.02911376953125	167.0
556.9933	46.878	969.875	176.0297088623047	223.0
556.9933	46.878	969.875	176.03907775878906	56.0
556.9933	46.878	969.875	184.0941162109375	167.0
556.9933	46.878	969.875	191.0406036376953	969.0
556.9933	46.878	969.875	192.01800537109375	113.0
556.9933	46.878	969.875	192.04345703125	58.0
556.9933	46.878	969.875	194.01571655273438	112.0
556.9933	46.878	969.875	196.0099334716797	56.0
556.9933	46.878	969.875	196.86318969726562	502.0
556.9933	46.878	969.875	197.09512329101562	56.0
556.9933	46.878	969.875	198.08192443847656	56.0
556.9933	46.878	969.875	198.8619842529297	558.0
556.9933	46.878	969.875	199.99098205566406	56.0
556.9933	46.878	969.875	200.03892517089844	56.0
556.9933	46.878	969.875	200.8568572998047	112.0
556.9933	46.878	969.875	203.05084228515625	279.0
556.9933	46.878	969.875	207.0109405517578	223.0
556.9933	46.878	969.875	211.99327087402344	56.0
556.9933	46.878	969.875	214.00112915039062	112.0
556.9933	46.878	969.875	217.9889373779297	56.0
556.9933	46.878	969.875	219.070556640625	56.0
556.9933	46.878	969.875	220.0647430419922	223.0
556.9933	46.878	969.875	221.02127075195312	112.0
556.9933	46.878	969.875	221.0527801513672	56.0
556.9933	46.878	969.875	233.05162048339844	391.0
556.9933	46.878	969.875	242.03575134277344	56.0
556.9933	46.878	969.875	248.99400329589844	56.0
556.9933	46.878	969.875	249.020751953125	112.0
556.9933	46.878	969.875	249.0296630859375	56.0
556.9933	46.878	969.875	249.10545349121094	112.0
556.9933	46.878	969.875	253.0176239013672	56.0
556.9933	46.878	969.875	253.96217346191406	56.0
556.9933	46.878	969.875	261.00872802734375	56.0
556.9933	46.878	969.875	262.07550048828125	112.0
556.9933	46.878	969.875	271.0274963378906	167.0
556.9933	46.878	969.875	271.9700927734375	112.0
556.9933	46.878	969.875	273.09405517578125	56.0
556.9933	46.878	969.875	274.08935546875	56.0
556.9933	46.878	969.875	279.9454650878906	56.0
556.9933	46.878	969.875	280.0872802734375	112.0
556.9933	46.878	969.875	283.0381164550781	56.0
556.9933	46.878	969.875	296.06695556640625	167.0
556.9933	46.878	969.875	306.9588928222656	112.0
556.9933	46.878	969.875	308.9518127441406	112.0
556.9933	46.878	969.875	316.1083679199219	56.0
556.9933	46.878	969.875	320.0837097167969	112.0
556.9933	46.878	969.875	324.9235534667969	56.0
556.9933	46.878	969.875	328.0884094238281	167.0
556.9933	46.878	969.875	328.987060546875	56.0
556.9933	46.878	969.875	329.0870056152344	56.0
556.9933	46.878	969.875	331.0501403808594	56.0
556.9933	46.878	969.875	331.1092529296875	112.0
556.9933	46.878	969.875	332.04034423828125	223.0
556.9933	46.878	969.875	333.9115905761719	56.0
556.9933	46.878	969.875	335.9045715332031	56.0
556.9933	46.878	969.875	340.09588623046875	56.0
556.9933	46.878	969.875	342.06280517578125	112.0
556.9933	46.878	969.875	344.0904235839844	56.0
556.9933	46.878	969.875	353.08843994140625	223.0
556.9933	46.878	969.875	354.0924377441406	56.0
556.9933	46.878	969.875	359.08294677734375	56.0
556.9933	46.878	969.875	363.0794677734375	56.0
556.9933	46.878	969.875	364.9173889160156	112.0
556.9933	46.878	969.875	365.1062927246094	223.0
556.9933	46.878	969.875	367.05755615234375	112.0
556.9933	46.878	969.875	368.04595947265625	56.0
556.9933	46.878	969.875	369.08184814453125	56.0
556.9933	46.878	969.875	370.0132141113281	56.0
556.9933	46.878	969.875	370.1055908203125	56.0
556.9933	46.878	969.875	372.029296875	56.0
556.9933	46.878	969.875	372.0865173339844	56.0
556.9933	46.878	969.875	374.06451416015625	56.0
556.9933	46.878	969.875	376.9275207519531	279.0
556.9933	46.878	969.875	378.92657470703125	279.0
556.9933	46.878	969.875	380.9226379394531	56.0
556.9933	46.878	969.875	382.0565185546875	223.0
556.9933	46.878	969.875	382.1283264160156	112.0
556.9933	46.878	969.875	384.02484130859375	56.0
556.9933	46.878	969.875	406.0241394042969	56.0
556.9933	46.878	969.875	411.0861511230469	56.0
556.9933	46.878	969.875	423.0775146484375	56.0
556.9933	46.878	969.875	424.0019226074219	56.0
556.9933	46.878	969.875	424.0484619140625	56.0
556.9933	46.878	969.875	427.0788879394531	56.0
556.9933	46.878	969.875	427.83526611328125	56.0
556.9933	46.878	969.875	439.0509948730469	56.0
556.9933	46.878	969.875	440.0252685546875	56.0
556.9933	46.878	969.875	485.01654052734375	56.0
556.9933	46.878	969.875	506.1365966796875	56.0
558.992	46.878	1206.125	80.94574737548828	223.0
558.992	46.878	1206.125	82.9480972290039	170.0
558.992	46.878	1206.125	104.10514068603516	56.0
558.992	46.878	1206.125	119.99960327148438	113.0
558.992	46.878	1206.125	136.04733276367188	688.0
558.992	46.878	1206.125	154.05235290527344	56.0
558.992	46.878	1206.125	160.02789306640625	114.0
558.992	46.878	1206.125	161.0354766845703	56.0
558.992	46.878	1206.125	164.9304656982422	56.0
558.992	46.878	1206.125	169.98619079589844	223.0
558.992	46.878	1206.125	173.02911376953125	167.0
558.992	46.878	1206.125	176.0297088623047	223.0
558.992	46.878	1206.125	176.03907775878906	56.0
558.992	46.878	1206.125	184.0941162109375	167.0
558.992	46.878	1206.125	191.0406036376953	969.0
558.992	46.878	1206.125	192.01800537109375	113.0
558.992	46.878	1206.125	192.04345703125	58.0
558.992	46.878	1206.125	194.01571655273438	112.0
558.992	46.878	1206.125	196.0099334716797	56.0
558.992	46.878	1206.125	196.86318969726562	502.0
558.992	46.878	1206.125	197.09512329101562	56.0
558.992	46.878	1206.125	198.08192443847656	56.0
558.992	46.878	1206.125	198.8619842529297	558.0
558.992	46.878	1206.125	199.99098205566406	56.0
558.992	46.878	1206.125	200.03892517089844	56.0
558.992	46.878	1206.125	200.8568572998047	112.0
558.992	46.878	1206.125	203.05084228515625	279.0
558.992	46.878	1206.125	207.0109405517578	223.0
558.992	46.878	1206.125	211.99327087402344	56.0
558.992	46.878	1206.125	214.00112915039062	112.0
558.992	46.878	1206.125	217.9889373779297	56.0
558.992	46.878	1206.125	219.070556640625	56.0
558.992	46.878	1206.125	220.0647430419922	223.0
558.992	46.878	1206.125	221.02127075195312	112.0
558.992	46.878	1206.125	221.0527801513672	56.0
558.992	46.878	1206.125	233.05162048339844	391.0
558.992	46.878	1206.125	242.03575134277344	56.0
558.992	46.878	1206.125	248.99400329589844	56.0
558.992	46.878	1206.125	249.020751953125	112.0
558.992	46.878	1206.125	249.0296630859375	56.0
558.992	46.878	1206.125	249.10545349121094	112.0
558.992	46.878	1206.125	253.0176239013672	56.0
558.992	46.878	1206.125	253.96217346191406	56.0
558.992	46.878	1206.125	261.00872802734375	56.0
558.992	46.878	1206.125	262.07550048828125	112.0
558.992	46.878	1206.125	271.0274963378906	167.0
558.992	46.878	1206.125	271.9700927734375	112.0
558.992	46.878	1206.125	273.09405517578125	56.0
558.992	46.878	1206.125	274.08935546875	56.0
558.992	46.878	1206.125	279.9454650878906	56.0
558.992	46.878	1206.125	280.0872802734375	112.0
558.992	46.878	1206.125	283.0381164550781	56.0
558.992	46.878	1206.125	296.06695556640625	167.0
558.992	46.878	1206.125	306.9588928222656	112.0
558.992	46.878	1206.125	308.9518127441406	112.0
558.992	46.878	1206.125	316.1083679199219	56.0
558.992	46.878	1206.125	320.0837097167969	112.0
558.992	46.878	1206.125	324.9235534667969	56.0
558.992	46.878	1206.125	328.0884094238281	167.0
558.992	46.878	1206.125	328.987060546875	56.0
558.992	46.878	1206.125	329.0870056152344	56.0
558.992	46.878	1206.125	331.0501403808594	56.0
558.992	46.878	1206.125	331.1092529296875	112.0
558.992	46.878	1206.125	332.04034423828125	223.0
558.992	46.878	1206.125	333.9115905761719	56.0
558.992	46.878	1206.125	335.9045715332031	56.0
558.992	46.878	1206.125	340.09588623046875	56.0
558.992	46.878	1206.125	342.06280517578125	112.0
558.992	46.878	1206.125	344.0904235839844	56.0
558.992	46.878	1206.125	353.08843994140625	223.0
558.992	46.878	1206.125	354.0924377441406	56.0
558.992	46.878	1206.125	359.08294677734375	56.0
558.992	46.878	1206.125	363.0794677734375	56.0
558.992	46.878	1206.125	364.9173889160156	112.0
558.992	46.878	1206.125	365.1062927246094	223.0
558.992	46.878	1206.125	367.05755615234375	112.0
558.992	46.878	1206.125	368.04595947265625	56.0
558.992	46.878	1206.125	369.08184814453125	56.0
558.992	46.878	1206.125	370.0132141113281	56.0
558.992	46.878	1206.125	370.1055908203125	56.0
558.992	46.878	1206.125	372.029296875	56.0
558.992	46.878	1206.125	372.0865173339844	56.0
558.992	46.878	1206.125	374.06451416015625	56.0
558.992	46.878	1206.125	376.9275207519531	279.0
558.992	46.878	1206.125	378.92657470703125	279.0
558.992	46.878	1206.125	380.9226379394531	56.0
558.992	46.878	1206.125	382.0565185546875	223.0
558.992	46.878	1206.125	382.1283264160156	112.0
558.992	46.878	1206.125	384.02484130859375	56.0
558.992	46.878	1206.125	406.0241394042969	56.0
558.992	46.878	1206.125	411.0861511230469	56.0
558.992	46.878	1206.125	423.0775146484375	56.0
558.992	46.878	1206.125	424.0019226074219	56.0
558.992	46.878	1206.125	424.0484619140625	56.0
558.992	46.878	1206.125	427.0788879394531	56.0
558.992	46.878	1206.125	427.83526611328125	56.0
558.992	46.878	1206.125	439.0509948730469	56.0
558.992	46.878	1206.125	440.0252685546875	56.0
558.992	46.878	1206.125	485.01654052734375	56.0
558.992	46.878	1206.125	506.1365966796875	56.0
560.9942	46.878	568.1875	80.94574737548828	223.0
560.9942	46.878	568.1875	82.9480972290039	170.0
560.9942	46.878	568.1875	104.10514068603516	56.0
560.9942	46.878	568.1875	119.99960327148438	113.0
560.9942	46.878	568.1875	136.04733276367188	688.0
560.9942	46.878	568.1875	154.05235290527344	56.0
560.9942	46.878	568.1875	160.02789306640625	114.0
560.9942	46.878	568.1875	161.0354766845703	56.0
560.9942	46.878	568.1875	164.9304656982422	56.0
560.9942	46.878	568.1875	169.98619079589844	223.0
560.9942	46.878	568.1875	173.02911376953125	167.0
560.9942	46.878	568.1875	176.0297088623047	223.0
560.9942	46.878	568.1875	176.03907775878906	56.0
560.9942	46.878	568.1875	184.0941162109375	167.0
560.9942	46.878	568.1875	191.0406036376953	969.0
560.9942	46.878	568.1875	192.01800537109375	113.0
560.9942	46.878	568.1875	192.04345703125	58.0
560.9942	46.878	568.1875	194.01571655273438	112.0
560.9942	46.878	568.1875	196.0099334716797	56.0
560.9942	46.878	568.1875	196.86318969726562	502.0
560.9942	46.878	568.1875	197.09512329101562	56.0
560.9942	46.878	568.1875	198.08192443847656	56.0
560.9942	46.878	568.1875	198.8619842529297	558.0
560.9942	46.878	568.1875	199.99098205566406	56.0
560.9942	46.878	568.1875	200.03892517089844	56.0
560.9942	46.878	568.1875	200.8568572998047	112.0
560.9942	46.878	568.1875	203.05084228515625	279.0
560.9942	46.878	568.1875	207.0109405517578	223.0
560.9942	46.878	568.1875	211.99327087402344	56.0
560.9942	46.878	568.1875	214.00112915039062	112.0
560.9942	46.878	568.1875	217.9889373779297	56.0
560.9942	46.878	568.1875	219.070556640625	56.0
560.9942	46.878	568.1875	220.0647430419922	223.0
560.9942	46.878	568.1875	221.02127075195312	112.0
560.9942	46.878	568.1875	221.0527801513672	56.0
560.9942	46.878	568.1875	233.05162048339844	391.0
560.9942	46.878	568.1875	242.03575134277344	56.0
560.9942	46.878	568.1875	248.99400329589844	56.0
560.9942	46.878	568.1875	249.020751953125	112.0
560.9942	46.878	568.1875	249.0296630859375	56.0
560.9942	46.878	568.1875	249.10545349121094	112.0
560.9942	46.878	568.1875	253.0176239013672	56.0
560.9942	46.878	568.1875	253.96217346191406	56.0
560.9942	46.878	568.1875	261.00872802734375	56.0
560.9942	46.878	568.1875	262.07550048828125	112.0
560.9942	46.878	568.1875	271.0274963378906	167.0
560.9942	46.878	568.1875	271.9700927734375	112.0
560.9942	46.878	568.1875	273.09405517578125	56.0
560.9942	46.878	568.1875	274.08935546875	56.0
560.9942	46.878	568.1875	279.9454650878906	56.0
560.9942	46.878	568.1875	280.0872802734375	112.0
560.9942	46.878	568.1875	283.0381164550781	56.0
560.9942	46.878	568.1875	296.06695556640625	167.0
560.9942	46.878	568.1875	306.9588928222656	112.0
560.9942	46.878	568.1875	308.9518127441406	112.0
560.9942	46.878	568.1875	316.1083679199219	56.0
560.9942	46.878	568.1875	320.0837097167969	112.0
560.9942	46.878	568.1875	324.9235534667969	56.0
560.9942	46.878	568.1875	328.0884094238281	167.0
560.9942	46.878	568.1875	328.987060546875	56.0
560.9942	46.878	568.1875	329.0870056152344	56.0
560.9942	46.878	568.1875	331.0501403808594	56.0
560.9942	46.878	568.1875	331.1092529296875	112.0
560.9942	46.878	568.1875	332.04034423828125	223.0
560.9942	46.878	568.1875	333.9115905761719	56.0
560.9942	46.878	568.1875	335.9045715332031	56.0
560.9942	46.878	568.1875	340.09588623046875	56.0
560.9942	46.878	568.1875	342.06280517578125	112.0
560.9942	46.878	568.1875	344.0904235839844	56.0
560.9942	46.878	568.1875	353.08843994140625	223.0
560.9942	46.878	568.1875	354.0924377441406	56.0
560.9942	46.878	568.1875	359.08294677734375	56.0
560.9942	46.878	568.1875	363.0794677734375	56.0
560.9942	46.878	568.1875	364.9173889160156	112.0
560.9942	46.878	568.1875	365.1062927246094	223.0
560.9942	46.878	568.1875	367.05755615234375	112.0
560.9942	46.878	568.1875	368.04595947265625	56.0
560.9942	46.878	568.1875	369.08184814453125	56.0
560.9942	46.878	568.1875	370.0132141113281	56.0
560.9942	46.878	568.1875	370.1055908203125	56.0
560.9942	46.878	568.1875	372.029296875	56.0
560.9942	46.878	568.1875	372.0865173339844	56.0
560.9942	46.878	568.1875	374.06451416015625	56.0
560.9942	46.878	568.1875	376.9275207519531	279.0
560.9942	46.878	568.1875	378.92657470703125	279.0
560.9942	46.878	568.1875	380.9226379394531	56.0
560.9942	46.878	568.1875	382.0565185546875	223.0
560.9942	46.878	568.1875	382.1283264160156	112.0
560.9942	46.878	568.1875	384.02484130859375	56.0
560.9942	46.878	568.1875	406.0241394042969	56.0
560.9942	46.878	568.1875	411.0861511230469	56.0
560.9942	46.878	568.1875	423.0775146484375	56.0
560.9942	46.878	568.1875	424.0019226074219	56.0
560.9942	46.878	568.1875	424.0484619140625	56.0
560.9942	46.878	568.1875	427.0788879394531	56.0
560.9942	46.878	568.1875	427.83526611328125	56.0
560.9942	46.878	568.1875	439.0509948730469	56.0
560.9942	46.878	568.1875	440.0252685546875	56.0
560.9942	46.878	568.1875	485.01654052734375	56.0
560.9942	46.878	568.1875	506.1365966796875	56.0
618.9446	46.878	508.1875	80.94320678710938	56.0
618.9446	46.878	508.1875	96.91948699951172	56.0
618.9446	46.878	508.1875	125.01944732666016	56.0
618.9446	46.878	508.1875	136.04733276367188	446.0
618.9446	46.878	508.1875	137.04922485351562	56.0
618.9446	46.878	508.1875	138.04981994628906	112.0
618.9446	46.878	508.1875	152.01841735839844	112.0
618.9446	46.878	508.1875	154.05410766601562	112.0
618.9446	46.878	508.1875	160.03683471679688	56.0
618.9446	46.878	508.1875	169.0574493408203	56.0
618.9446	46.878	508.1875	173.03097534179688	56.0
618.9446	46.878	508.1875	176.0259552001953	56.0
618.9446	46.878	508.1875	191.0347442626953	112.0
618.9446	46.878	508.1875	196.86318969726562	167.0
618.9446	46.878	508.1875	198.8639678955078	167.0
618.9446	46.878	508.1875	200.04092407226562	56.0
618.9446	46.878	508.1875	203.05084228515625	335.0
618.9446	46.878	508.1875	207.0129852294922	112.0
618.9446	46.878	508.1875	214.00112915039062	56.0
618.9446	46.878	508.1875	217.98684692382812	56.0
618.9446	46.878	508.1875	220.0689239501953	112.0
618.9446	46.878	508.1875	221.01707458496094	56.0
618.9446	46.878	508.1875	233.04946899414062	112.0
618.9446	46.878	508.1875	242.04893493652344	112.0
618.9446	46.878	508.1875	249.0118408203125	56.0
618.9446	46.878	508.1875	249.10545349121094	223.0
618.9446	46.878	508.1875	251.96273803710938	56.0
618.9446	46.878	508.1875	252.96145629882812	56.0
618.9446	46.878	508.1875	253.97117614746094	167.0
618.9446	46.878	508.1875	254.82728576660156	167.0
618.9446	46.878	508.1875	256.8199157714844	223.0
618.9446	46.878	508.1875	258.8157653808594	112.0
618.9446	46.878	508.1875	260.8147888183594	112.0
618.9446	46.878	508.1875	261.00872802734375	112.0
618.9446	46.878	508.1875	271.9700927734375	167.0
618.9446	46.878	508.1875	272.95867919921875	56.0
618.9446	46.878	508.1875	273.9584045410156	56.0
618.9446	46.878	508.1875	274.08233642578125	56.0
618.9446	46.878	508.1875	280.0920104980469	223.0
618.9446	46.878	508.1875	282.05279541015625	56.0
618.9446	46.878	508.1875	296.0742492675781	112.0
618.9446	46.878	508.1875	313.0719299316406	56.0
618.9446	46.878	508.1875	316.1083679199219	56.0
618.9446	46.878	508.1875	321.08013916015625	56.0
618.9446	46.878	508.1875	322.9583740234375	56.0
618.9446	46.878	508.1875	328.9896240234375	56.0
618.9446	46.878	508.1875	331.1092529296875	56.0
618.9446	46.878	508.1875	332.0351867675781	112.0
618.9446	46.878	508.1875	332.1123962402344	56.0
618.9446	46.878	508.1875	338.0333557128906	112.0
618.9446	46.878	508.1875	342.0680236816406	56.0
618.9446	46.878	508.1875	344.08258056640625	56.0
618.9446	46.878	508.1875	353.0910949707031	167.0
618.9446	46.878	508.1875	354.0711669921875	56.0
618.9446	46.878	508.1875	359.0882873535156	56.0
618.9446	46.878	508.1875	362.0923767089844	56.0
618.9446	46.878	508.1875	369.0601501464844	56.0
618.9446	46.878	508.1875	374.09454345703125	56.0
618.9446	46.878	508.1875	381.07427978515625	112.0
618.9446	46.878	508.1875	381.1321716308594	56.0
618.9446	46.878	508.1875	382.0509948730469	112.0
618.9446	46.878	508.1875	383.0455627441406	56.0
618.9446	46.878	508.1875	383.1119384765625	56.0
618.9446	46.878	508.1875	384.0386657714844	112.0
618.9446	46.878	508.1875	388.11572265625	112.0
618.9446	46.878	508.1875	395.08966064453125	56.0
618.9446	46.878	508.1875	395.9942321777344	56.0
618.9446	46.878	508.1875	397.9896240234375	56.0
618.9446	46.878	508.1875	398.0487976074219	56.0
618.9446	46.878	508.1875	400.0182800292969	56.0
618.9446	46.878	508.1875	401.0246276855469	56.0
618.9446	46.878	508.1875	403.03546142578125	56.0
618.9446	46.878	508.1875	411.0431823730469	56.0
618.9446	46.878	508.1875	411.09185791015625	56.0
618.9446	46.878	508.1875	433.028076171875	56.0
618.9446	46.878	508.1875	442.0037841796875	56.0
618.9446	46.878	508.1875	447.95404052734375	56.0
618.9446	46.878	508.1875	450.10009765625	56.0
618.9446	46.878	508.1875	468.1101379394531	56.0
618.9446	46.878	508.1875	497.03228759765625	112.0
618.9446	46.878	508.1875	497.97430419921875	56.0
618.9446	46.878	508.1875	500.0915832519531	112.0
618.9446	46.878	508.1875	501.0712585449219	56.0
618.9446	46.878	508.1875	504.04779052734375	56.0
618.9446	46.878	508.1875	505.0249938964844	56.0
618.9446	46.878	508.1875	506.1334228515625	112.0
618.9446	46.878	508.1875	507.0013427734375	56.0
618.9446	46.878	508.1875	507.06494140625	56.0
618.9446	46.878	508.1875	514.009765625	56.0
618.9446	46.878	508.1875	514.0994262695312	56.0
618.9446	46.878	508.1875	514.9677124023438	56.0
618.9446	46.878	508.1875	521.1436767578125	56.0
618.9446	46.878	508.1875	573.0964965820312	56.0
618.9446	46.878	508.1875	577.874267578125	56.0
618.9446	46.878	508.1875	611.1229858398438	56.0
618.9446	46.878	508.1875	613.0974731445312	112.0
618.9446	46.878	508.1875	618.0879516601562	56.0
618.9446	46.878	508.1875	620.9603271484375	56.0
102.0555	47.895	550.8125	43.027950286865234	1256.0
102.0555	47.895	550.8125	44.04848861694336	8684.0
102.0555	47.895	550.8125	58.064491271972656	5188.0
102.0555	47.895	550.8125	59.07196044921875	2457.0
102.0555	47.895	550.8125	70.06475067138672	28401.0
102.0555	47.895	550.8125	71.06857299804688	1480.0
102.0555	47.895	550.8125	86.07083892822266	1034.0
102.0555	47.895	550.8125	114.06654357910156	4183.0
102.0555	47.895	550.8125	116.06961059570312	1891.0
102.0555	47.895	550.8125	118.08704376220703	7957.0
114.0649	47.895	21317.63	43.027950286865234	1256.0
114.0649	47.895	21317.63	44.04848861694336	8684.0
114.0649	47.895	21317.63	58.064491271972656	5188.0
114.0649	47.895	21317.63	59.07196044921875	2457.0
114.0649	47.895	21317.63	70.06475067138672	28401.0
114.0649	47.895	21317.63	71.06857299804688	1480.0
114.0649	47.895	21317.63	86.07083892822266	1034.0
114.0649	47.895	21317.63	114.06654357910156	4183.0
114.0649	47.895	21317.63	116.06961059570312	1891.0
114.0649	47.895	21317.63	118.08704376220703	7957.0
115.0673	47.895	1368.375	43.027950286865234	1256.0
115.0673	47.895	1368.375	44.04848861694336	8684.0
115.0673	47.895	1368.375	58.064491271972656	5188.0
115.0673	47.895	1368.375	59.07196044921875	2457.0
115.0673	47.895	1368.375	70.06475067138672	28401.0
115.0673	47.895	1368.375	71.06857299804688	1480.0
115.0673	47.895	1368.375	86.07083892822266	1034.0
115.0673	47.895	1368.375	114.06654357910156	4183.0
115.0673	47.895	1368.375	116.06961059570312	1891.0
115.0673	47.895	1368.375	118.08704376220703	7957.0
121.0695	47.895	1075.563	43.027950286865234	1256.0
121.0695	47.895	1075.563	44.04848861694336	8684.0
121.0695	47.895	1075.563	58.064491271972656	5188.0
121.0695	47.895	1075.563	59.07196044921875	2457.0
121.0695	47.895	1075.563	70.06475067138672	28401.0
121.0695	47.895	1075.563	71.06857299804688	1480.0
121.0695	47.895	1075.563	86.07083892822266	1034.0
121.0695	47.895	1075.563	114.06654357910156	4183.0
121.0695	47.895	1075.563	116.06961059570312	1891.0
121.0695	47.895	1075.563	118.08704376220703	7957.0
129.0646	47.895	4050.938	39.02302932739258	167.0
129.0646	47.895	4050.938	41.03813171386719	223.0
129.0646	47.895	4050.938	42.03493118286133	114.0
129.0646	47.895	4050.938	43.01683044433594	342.0
129.0646	47.895	4050.938	43.027950286865234	391.0
129.0646	47.895	4050.938	43.04185104370117	173.0
129.0646	47.895	4050.938	44.01287078857422	117.0
129.0646	47.895	4050.938	44.04848861694336	1897.0
129.0646	47.895	4050.938	45.03263854980469	341.0
129.0646	47.895	4050.938	45.056339263916016	112.0
129.0646	47.895	4050.938	53.0377197265625	112.0
129.0646	47.895	4050.938	55.016510009765625	112.0
129.0646	47.895	4050.938	55.05529022216797	114.0
129.0646	47.895	4050.938	56.049110412597656	749.0
129.0646	47.895	4050.938	58.06557083129883	228.0
129.0646	47.895	4050.938	60.08042907714844	457.0
129.0646	47.895	4050.938	61.0378303527832	114.0
129.0646	47.895	4050.938	66.0324478149414	167.0
129.0646	47.895	4050.938	69.03285217285156	167.0
129.0646	47.895	4050.938	70.06475067138672	112.0
129.0646	47.895	4050.938	74.023193359375	112.0
129.0646	47.895	4050.938	79.0406723022461	112.0
129.0646	47.895	4050.938	80.94827270507812	173.0
129.0646	47.895	4050.938	82.0640869140625	284.0
129.0646	47.895	4050.938	82.94808197021484	116.0
129.0646	47.895	4050.938	83.06004333496094	2748.0
129.0646	47.895	4050.938	84.04386901855469	3527.0
129.0646	47.895	4050.938	84.06459045410156	250.0
129.0646	47.895	4050.938	84.08142852783203	112.0
129.0646	47.895	4050.938	85.03089141845703	300.0
129.0646	47.895	4050.938	85.04782104492188	228.0
129.0646	47.895	4050.938	87.04329681396484	979.0
129.0646	47.895	4050.938	87.05648040771484	188.0
129.0646	47.895	4050.938	89.77918243408203	113.0
129.0646	47.895	4050.938	90.05509948730469	1814.0
129.0646	47.895	4050.938	91.05783081054688	117.0
129.0646	47.895	4050.938	92.04985809326172	170.0
129.0646	47.895	4050.938	93.05679321289062	112.0
129.0646	47.895	4050.938	94.06510162353516	223.0
129.0646	47.895	4050.938	96.06893157958984	112.0
129.0646	47.895	4050.938	100.07634735107422	112.0
129.0646	47.895	4050.938	102.05725860595703	279.0
129.0646	47.895	4050.938	114.0650405883789	112.0
129.0646	47.895	4050.938	115.05226135253906	112.0
129.0646	47.895	4050.938	129.06637573242188	560.0
129.0646	47.895	4050.938	130.05032348632812	806.0
129.0646	47.895	4050.938	131.05416870117188	173.0
129.0646	47.895	4050.938	132.07650756835938	693.0
129.0646	47.895	4050.938	133.07998657226562	116.0
129.0646	47.895	4050.938	136.04730224609375	167.0
129.0646	47.895	4050.938	138.0547637939453	961.0
129.0646	47.895	4050.938	140.0702362060547	112.0
129.0646	47.895	4050.938	146.11720275878906	846.0
129.0646	47.895	4050.938	147.1211700439453	112.0
132.0764	47.895	6865.625	39.02302932739258	167.0
132.0764	47.895	6865.625	41.03813171386719	223.0
132.0764	47.895	6865.625	42.03493118286133	114.0
132.0764	47.895	6865.625	43.01683044433594	342.0
132.0764	47.895	6865.625	43.027950286865234	391.0
132.0764	47.895	6865.625	43.04185104370117	173.0
132.0764	47.895	6865.625	44.01287078857422	117.0
132.0764	47.895	6865.625	44.04848861694336	1897.0
132.0764	47.895	6865.625	45.03263854980469	341.0
132.0764	47.895	6865.625	45.056339263916016	112.0
132.0764	47.895	6865.625	53.0377197265625	112.0
132.0764	47.895	6865.625	55.016510009765625	112.0
132.0764	47.895	6865.625	55.05529022216797	114.0
132.0764	47.895	6865.625	56.049110412597656	749.0
132.0764	47.895	6865.625	58.06557083129883	228.0
132.0764	47.895	6865.625	60.08042907714844	457.0
132.0764	47.895	6865.625	61.0378303527832	114.0
132.0764	47.895	6865.625	66.0324478149414	167.0
132.0764	47.895	6865.625	69.03285217285156	167.0
132.0764	47.895	6865.625	70.06475067138672	112.0
132.0764	47.895	6865.625	74.023193359375	112.0
132.0764	47.895	6865.625	79.0406723022461	112.0
132.0764	47.895	6865.625	80.94827270507812	173.0
132.0764	47.895	6865.625	82.0640869140625	284.0
132.0764	47.895	6865.625	82.94808197021484	116.0
132.0764	47.895	6865.625	83.06004333496094	2748.0
132.0764	47.895	6865.625	84.04386901855469	3527.0
132.0764	47.895	6865.625	84.06459045410156	250.0
132.0764	47.895	6865.625	84.08142852783203	112.0
132.0764	47.895	6865.625	85.03089141845703	300.0
132.0764	47.895	6865.625	85.04782104492188	228.0
132.0764	47.895	6865.625	87.04329681396484	979.0
132.0764	47.895	6865.625	87.05648040771484	188.0
132.0764	47.895	6865.625	89.77918243408203	113.0
132.0764	47.895	6865.625	90.05509948730469	1814.0
132.0764	47.895	6865.625	91.05783081054688	117.0
132.0764	47.895	6865.625	92.04985809326172	170.0
132.0764	47.895	6865.625	93.05679321289062	112.0
132.0764	47.895	6865.625	94.06510162353516	223.0
132.0764	47.895	6865.625	96.06893157958984	112.0
132.0764	47.895	6865.625	100.07634735107422	112.0
132.0764	47.895	6865.625	102.05725860595703	279.0
132.0764	47.895	6865.625	114.0650405883789	112.0
132.0764	47.895	6865.625	115.05226135253906	112.0
132.0764	47.895	6865.625	129.06637573242188	560.0
132.0764	47.895	6865.625	130.05032348632812	806.0
132.0764	47.895	6865.625	131.05416870117188	173.0
132.0764	47.895	6865.625	132.07650756835938	693.0
132.0764	47.895	6865.625	133.07998657226562	116.0
132.0764	47.895	6865.625	136.04730224609375	167.0
132.0764	47.895	6865.625	138.0547637939453	961.0
132.0764	47.895	6865.625	140.0702362060547	112.0
132.0764	47.895	6865.625	146.11720275878906	846.0
132.0764	47.895	6865.625	147.1211700439453	112.0
136.0488	47.895	3604.938	39.02302932739258	167.0
136.0488	47.895	3604.938	41.03813171386719	223.0
136.0488	47.895	3604.938	42.03493118286133	114.0
136.0488	47.895	3604.938	43.01683044433594	342.0
136.0488	47.895	3604.938	43.027950286865234	391.0
136.0488	47.895	3604.938	43.04185104370117	173.0
136.0488	47.895	3604.938	44.01287078857422	117.0
136.0488	47.895	3604.938	44.04848861694336	1897.0
136.0488	47.895	3604.938	45.03263854980469	341.0
136.0488	47.895	3604.938	45.056339263916016	112.0
136.0488	47.895	3604.938	53.0377197265625	112.0
136.0488	47.895	3604.938	55.016510009765625	112.0
136.0488	47.895	3604.938	55.05529022216797	114.0
136.0488	47.895	3604.938	56.049110412597656	749.0
136.0488	47.895	3604.938	58.06557083129883	228.0
136.0488	47.895	3604.938	60.08042907714844	457.0
136.0488	47.895	3604.938	61.0378303527832	114.0
136.0488	47.895	3604.938	66.0324478149414	167.0
136.0488	47.895	3604.938	69.03285217285156	167.0
136.0488	47.895	3604.938	70.06475067138672	112.0
136.0488	47.895	3604.938	74.023193359375	112.0
136.0488	47.895	3604.938	79.0406723022461	112.0
136.0488	47.895	3604.938	80.94827270507812	173.0
136.0488	47.895	3604.938	82.0640869140625	284.0
136.0488	47.895	3604.938	82.94808197021484	116.0
136.0488	47.895	3604.938	83.06004333496094	2748.0
136.0488	47.895	3604.938	84.04386901855469	3527.0
136.0488	47.895	3604.938	84.06459045410156	250.0
136.0488	47.895	3604.938	84.08142852783203	112.0
136.0488	47.895	3604.938	85.03089141845703	300.0
136.0488	47.895	3604.938	85.04782104492188	228.0
136.0488	47.895	3604.938	87.04329681396484	979.0
136.0488	47.895	3604.938	87.05648040771484	188.0
136.0488	47.895	3604.938	89.77918243408203	113.0
136.0488	47.895	3604.938	90.05509948730469	1814.0
136.0488	47.895	3604.938	91.05783081054688	117.0
136.0488	47.895	3604.938	92.04985809326172	170.0
136.0488	47.895	3604.938	93.05679321289062	112.0
136.0488	47.895	3604.938	94.06510162353516	223.0
136.0488	47.895	3604.938	96.06893157958984	112.0
136.0488	47.895	3604.938	100.07634735107422	112.0
136.0488	47.895	3604.938	102.05725860595703	279.0
136.0488	47.895	3604.938	114.0650405883789	112.0
136.0488	47.895	3604.938	115.05226135253906	112.0
136.0488	47.895	3604.938	129.06637573242188	560.0
136.0488	47.895	3604.938	130.05032348632812	806.0
136.0488	47.895	3604.938	131.05416870117188	173.0
136.0488	47.895	3604.938	132.07650756835938	693.0
136.0488	47.895	3604.938	133.07998657226562	116.0
136.0488	47.895	3604.938	136.04730224609375	167.0
136.0488	47.895	3604.938	138.0547637939453	961.0
136.0488	47.895	3604.938	140.0702362060547	112.0
136.0488	47.895	3604.938	146.11720275878906	846.0
136.0488	47.895	3604.938	147.1211700439453	112.0
147.0765	47.895	2571.438	39.02302932739258	167.0
147.0765	47.895	2571.438	41.03813171386719	223.0
147.0765	47.895	2571.438	42.03493118286133	114.0
147.0765	47.895	2571.438	43.01683044433594	342.0
147.0765	47.895	2571.438	43.027950286865234	391.0
147.0765	47.895	2571.438	43.04185104370117	173.0
147.0765	47.895	2571.438	44.01287078857422	117.0
147.0765	47.895	2571.438	44.04848861694336	1897.0
147.0765	47.895	2571.438	45.03263854980469	341.0
147.0765	47.895	2571.438	45.056339263916016	112.0
147.0765	47.895	2571.438	53.0377197265625	112.0
147.0765	47.895	2571.438	55.016510009765625	112.0
147.0765	47.895	2571.438	55.05529022216797	114.0
147.0765	47.895	2571.438	56.049110412597656	749.0
147.0765	47.895	2571.438	58.06557083129883	228.0
147.0765	47.895	2571.438	60.08042907714844	457.0
147.0765	47.895	2571.438	61.0378303527832	114.0
147.0765	47.895	2571.438	66.0324478149414	167.0
147.0765	47.895	2571.438	69.03285217285156	167.0
147.0765	47.895	2571.438	70.06475067138672	112.0
147.0765	47.895	2571.438	74.023193359375	112.0
147.0765	47.895	2571.438	79.0406723022461	112.0
147.0765	47.895	2571.438	80.94827270507812	173.0
147.0765	47.895	2571.438	82.0640869140625	284.0
147.0765	47.895	2571.438	82.94808197021484	116.0
147.0765	47.895	2571.438	83.06004333496094	2748.0
147.0765	47.895	2571.438	84.04386901855469	3527.0
147.0765	47.895	2571.438	84.06459045410156	250.0
147.0765	47.895	2571.438	84.08142852783203	112.0
147.0765	47.895	2571.438	85.03089141845703	300.0
147.0765	47.895	2571.438	85.04782104492188	228.0
147.0765	47.895	2571.438	87.04329681396484	979.0
147.0765	47.895	2571.438	87.05648040771484	188.0
147.0765	47.895	2571.438	89.77918243408203	113.0
147.0765	47.895	2571.438	90.05509948730469	1814.0
147.0765	47.895	2571.438	91.05783081054688	117.0
147.0765	47.895	2571.438	92.04985809326172	170.0
147.0765	47.895	2571.438	93.05679321289062	112.0
147.0765	47.895	2571.438	94.06510162353516	223.0
147.0765	47.895	2571.438	96.06893157958984	112.0
147.0765	47.895	2571.438	100.07634735107422	112.0
147.0765	47.895	2571.438	102.05725860595703	279.0
147.0765	47.895	2571.438	114.0650405883789	112.0
147.0765	47.895	2571.438	115.05226135253906	112.0
147.0765	47.895	2571.438	129.06637573242188	560.0
147.0765	47.895	2571.438	130.05032348632812	806.0
147.0765	47.895	2571.438	131.05416870117188	173.0
147.0765	47.895	2571.438	132.07650756835938	693.0
147.0765	47.895	2571.438	133.07998657226562	116.0
147.0765	47.895	2571.438	136.04730224609375	167.0
147.0765	47.895	2571.438	138.0547637939453	961.0
147.0765	47.895	2571.438	140.0702362060547	112.0
147.0765	47.895	2571.438	146.11720275878906	846.0
147.0765	47.895	2571.438	147.1211700439453	112.0
176.1007	47.895	2838.25	44.04943084716797	112.0
176.1007	47.895	2838.25	45.031700134277344	56.0
176.1007	47.895	2838.25	57.030479431152344	56.0
176.1007	47.895	2838.25	58.064491271972656	56.0
176.1007	47.895	2838.25	59.04808044433594	112.0
176.1007	47.895	2838.25	59.07196044921875	279.0
176.1007	47.895	2838.25	60.01913833618164	56.0
176.1007	47.895	2838.25	60.05635070800781	112.0
176.1007	47.895	2838.25	60.079341888427734	167.0
176.1007	47.895	2838.25	70.06475067138672	565.0
176.1007	47.895	2838.25	71.0471420288086	56.0
176.1007	47.895	2838.25	75.04141998291016	225.0
176.1007	47.895	2838.25	76.07646179199219	339.0
176.1007	47.895	2838.25	80.94573211669922	167.0
176.1007	47.895	2838.25	84.0412826538086	167.0
176.1007	47.895	2838.25	85.03089141845703	167.0
176.1007	47.895	2838.25	87.04461669921875	223.0
176.1007	47.895	2838.25	89.02059173583984	56.0
176.1007	47.895	2838.25	100.03679656982422	56.0
176.1007	47.895	2838.25	102.09008026123047	391.0
176.1007	47.895	2838.25	104.96585083007812	112.0
176.1007	47.895	2838.25	105.03388214111328	56.0
176.1007	47.895	2838.25	105.05560302734375	167.0
176.1007	47.895	2838.25	113.07156372070312	446.0
176.1007	47.895	2838.25	114.05297088623047	167.0
176.1007	47.895	2838.25	115.0340805053711	56.0
176.1007	47.895	2838.25	115.088623046875	172.0
176.1007	47.895	2838.25	116.07264709472656	227.0
176.1007	47.895	2838.25	117.72046661376953	116.0
176.1007	47.895	2838.25	118.0839614868164	2032.0
176.1007	47.895	2838.25	119.08685302734375	172.0
176.1007	47.895	2838.25	119.99028778076172	112.0
176.1007	47.895	2838.25	123.07810974121094	56.0
176.1007	47.895	2838.25	126.02115631103516	56.0
176.1007	47.895	2838.25	130.09864807128906	56.0
176.1007	47.895	2838.25	132.10572814941406	56.0
176.1007	47.895	2838.25	133.0490264892578	502.0
176.1007	47.895	2838.25	136.045654296875	112.0
176.1007	47.895	2838.25	138.04812622070312	56.0
176.1007	47.895	2838.25	141.06500244140625	112.0
176.1007	47.895	2838.25	158.5731201171875	56.0
176.1007	47.895	2838.25	159.0751190185547	335.0
176.1007	47.895	2838.25	173.02908325195312	56.0
176.1007	47.895	2838.25	174.99110412597656	56.0
176.1007	47.895	2838.25	179.0069122314453	167.0
176.1007	47.895	2838.25	181.05755615234375	56.0
176.1007	47.895	2838.25	181.07275390625	56.0
176.1007	47.895	2838.25	191.04251098632812	342.0
176.1007	47.895	2838.25	192.12171936035156	1038.0
176.1007	47.895	2838.25	193.1254425048828	114.0
194.0057	47.895	642.25	44.04943084716797	112.0
194.0057	47.895	642.25	45.031700134277344	56.0
194.0057	47.895	642.25	57.030479431152344	56.0
194.0057	47.895	642.25	58.064491271972656	56.0
194.0057	47.895	642.25	59.04808044433594	112.0
194.0057	47.895	642.25	59.07196044921875	279.0
194.0057	47.895	642.25	60.01913833618164	56.0
194.0057	47.895	642.25	60.05635070800781	112.0
194.0057	47.895	642.25	60.079341888427734	167.0
194.0057	47.895	642.25	70.06475067138672	565.0
194.0057	47.895	642.25	71.0471420288086	56.0
194.0057	47.895	642.25	75.04141998291016	225.0
194.0057	47.895	642.25	76.07646179199219	339.0
194.0057	47.895	642.25	80.94573211669922	167.0
194.0057	47.895	642.25	84.0412826538086	167.0
194.0057	47.895	642.25	85.03089141845703	167.0
194.0057	47.895	642.25	87.04461669921875	223.0
194.0057	47.895	642.25	89.02059173583984	56.0
194.0057	47.895	642.25	100.03679656982422	56.0
194.0057	47.895	642.25	102.09008026123047	391.0
194.0057	47.895	642.25	104.96585083007812	112.0
194.0057	47.895	642.25	105.03388214111328	56.0
194.0057	47.895	642.25	105.05560302734375	167.0
194.0057	47.895	642.25	113.07156372070312	446.0
194.0057	47.895	642.25	114.05297088623047	167.0
194.0057	47.895	642.25	115.0340805053711	56.0
194.0057	47.895	642.25	115.088623046875	172.0
194.0057	47.895	642.25	116.07264709472656	227.0
194.0057	47.895	642.25	117.72046661376953	116.0
194.0057	47.895	642.25	118.0839614868164	2032.0
194.0057	47.895	642.25	119.08685302734375	172.0
194.0057	47.895	642.25	119.99028778076172	112.0
194.0057	47.895	642.25	123.07810974121094	56.0
194.0057	47.895	642.25	126.02115631103516	56.0
194.0057	47.895	642.25	130.09864807128906	56.0
194.0057	47.895	642.25	132.10572814941406	56.0
194.0057	47.895	642.25	133.0490264892578	502.0
194.0057	47.895	642.25	136.045654296875	112.0
194.0057	47.895	642.25	138.04812622070312	56.0
194.0057	47.895	642.25	141.06500244140625	112.0
194.0057	47.895	642.25	158.5731201171875	56.0
194.0057	47.895	642.25	159.0751190185547	335.0
194.0057	47.895	642.25	173.02908325195312	56.0
194.0057	47.895	642.25	174.99110412597656	56.0
194.0057	47.895	642.25	179.0069122314453	167.0
194.0057	47.895	642.25	181.05755615234375	56.0
194.0057	47.895	642.25	181.07275390625	56.0
194.0057	47.895	642.25	191.04251098632812	342.0
194.0057	47.895	642.25	192.12171936035156	1038.0
194.0057	47.895	642.25	193.1254425048828	114.0
203.1509	47.895	2285.5	38.96039962768555	56.0
203.1509	47.895	2285.5	41.036319732666016	56.0
203.1509	47.895	2285.5	46.064090728759766	112.0
203.1509	47.895	2285.5	70.06475067138672	862.0
203.1509	47.895	2285.5	71.05903625488281	284.0
203.1509	47.895	2285.5	72.06754302978516	112.0
203.1509	47.895	2285.5	76.0739974975586	56.0
203.1509	47.895	2285.5	80.94700622558594	56.0
203.1509	47.895	2285.5	84.0425796508789	223.0
203.1509	47.895	2285.5	85.02699279785156	56.0
203.1509	47.895	2285.5	87.97351837158203	112.0
203.1509	47.895	2285.5	88.08616638183594	223.0
203.1509	47.895	2285.5	104.10513305664062	279.0
203.1509	47.895	2285.5	115.08257293701172	56.0
203.1509	47.895	2285.5	116.07112884521484	502.0
203.1509	47.895	2285.5	134.10198974609375	56.0
203.1509	47.895	2285.5	136.04400634765625	56.0
203.1509	47.895	2285.5	153.06338500976562	167.0
203.1509	47.895	2285.5	154.05758666992188	56.0
203.1509	47.895	2285.5	158.12875366210938	112.0
203.1509	47.895	2285.5	160.04037475585938	113.0
203.1509	47.895	2285.5	172.1068878173828	167.0
203.1509	47.895	2285.5	177.0562744140625	112.0
203.1509	47.895	2285.5	181.0594482421875	56.0
203.1509	47.895	2285.5	187.07470703125	56.0
203.1509	47.895	2285.5	198.08189392089844	167.0
203.1509	47.895	2285.5	203.0528106689453	1674.0
203.1509	47.895	2285.5	203.15145874023438	293.0
203.1509	47.895	2285.5	204.05035400390625	119.0
203.1509	47.895	2285.5	205.0644989013672	56.0
203.1509	47.895	2285.5	213.99696350097656	56.0
203.1509	47.895	2285.5	219.1729736328125	56.0
223.0939	47.895	1107.875	44.04848861694336	167.0
223.0939	47.895	1107.875	61.0389404296875	868.0
223.0939	47.895	1107.875	70.06356811523438	279.0
223.0939	47.895	1107.875	83.05874633789062	167.0
223.0939	47.895	1107.875	85.02828979492188	167.0
223.0939	47.895	1107.875	86.06952667236328	112.0
223.0939	47.895	1107.875	90.05375671386719	167.0
223.0939	47.895	1107.875	104.10800170898438	342.0
223.0939	47.895	1107.875	114.06654357910156	4105.0
223.0939	47.895	1107.875	115.07044219970703	232.0
223.0939	47.895	1107.875	116.06961059570312	734.0
223.0939	47.895	1107.875	118.08548736572266	2296.0
223.0939	47.895	1107.875	119.08838653564453	167.0
223.0939	47.895	1107.875	120.00421142578125	115.0
223.0939	47.895	1107.875	127.03803253173828	167.0
223.0939	47.895	1107.875	129.06637573242188	223.0
223.0939	47.895	1107.875	132.07325744628906	335.0
223.0939	47.895	1107.875	207.03529357910156	112.0
223.0939	47.895	1107.875	227.06997680664062	112.0
223.0939	47.895	1107.875	229.13075256347656	112.0
223.0939	47.895	1107.875	234.09857177734375	112.0
227.1251	47.895	3706	44.04848861694336	167.0
227.1251	47.895	3706	61.0389404296875	868.0
227.1251	47.895	3706	70.06356811523438	279.0
227.1251	47.895	3706	83.05874633789062	167.0
227.1251	47.895	3706	85.02828979492188	167.0
227.1251	47.895	3706	86.06952667236328	112.0
227.1251	47.895	3706	90.05375671386719	167.0
227.1251	47.895	3706	104.10800170898438	342.0
227.1251	47.895	3706	114.06654357910156	4105.0
227.1251	47.895	3706	115.07044219970703	232.0
227.1251	47.895	3706	116.06961059570312	734.0
227.1251	47.895	3706	118.08548736572266	2296.0
227.1251	47.895	3706	119.08838653564453	167.0
227.1251	47.895	3706	120.00421142578125	115.0
227.1251	47.895	3706	127.03803253173828	167.0
227.1251	47.895	3706	129.06637573242188	223.0
227.1251	47.895	3706	132.07325744628906	335.0
227.1251	47.895	3706	207.03529357910156	112.0
227.1251	47.895	3706	227.06997680664062	112.0
227.1251	47.895	3706	229.13075256347656	112.0
227.1251	47.895	3706	234.09857177734375	112.0
228.1267	47.895	555.0625	44.04848861694336	167.0
228.1267	47.895	555.0625	61.0389404296875	868.0
228.1267	47.895	555.0625	70.06356811523438	279.0
228.1267	47.895	555.0625	83.05874633789062	167.0
228.1267	47.895	555.0625	85.02828979492188	167.0
228.1267	47.895	555.0625	86.06952667236328	112.0
228.1267	47.895	555.0625	90.05375671386719	167.0
228.1267	47.895	555.0625	104.10800170898438	342.0
228.1267	47.895	555.0625	114.06654357910156	4105.0
228.1267	47.895	555.0625	115.07044219970703	232.0
228.1267	47.895	555.0625	116.06961059570312	734.0
228.1267	47.895	555.0625	118.08548736572266	2296.0
228.1267	47.895	555.0625	119.08838653564453	167.0
228.1267	47.895	555.0625	120.00421142578125	115.0
228.1267	47.895	555.0625	127.03803253173828	167.0
228.1267	47.895	555.0625	129.06637573242188	223.0
228.1267	47.895	555.0625	132.07325744628906	335.0
228.1267	47.895	555.0625	207.03529357910156	112.0
228.1267	47.895	555.0625	227.06997680664062	112.0
228.1267	47.895	555.0625	229.13075256347656	112.0
228.1267	47.895	555.0625	234.09857177734375	112.0
241.1003	47.895	1593.375	44.04848861694336	167.0
241.1003	47.895	1593.375	61.0389404296875	868.0
241.1003	47.895	1593.375	70.06356811523438	279.0
241.1003	47.895	1593.375	83.05874633789062	167.0
241.1003	47.895	1593.375	85.02828979492188	167.0
241.1003	47.895	1593.375	86.06952667236328	112.0
241.1003	47.895	1593.375	90.05375671386719	167.0
241.1003	47.895	1593.375	104.10800170898438	342.0
241.1003	47.895	1593.375	114.06654357910156	4105.0
241.1003	47.895	1593.375	115.07044219970703	232.0
241.1003	47.895	1593.375	116.06961059570312	734.0
241.1003	47.895	1593.375	118.08548736572266	2296.0
241.1003	47.895	1593.375	119.08838653564453	167.0
241.1003	47.895	1593.375	120.00421142578125	115.0
241.1003	47.895	1593.375	127.03803253173828	167.0
241.1003	47.895	1593.375	129.06637573242188	223.0
241.1003	47.895	1593.375	132.07325744628906	335.0
241.1003	47.895	1593.375	207.03529357910156	112.0
