## Supplementary material for "Deep Learning Enable Untargeted Metabolite Extraction from High Throughput Coverage Data-Independent Acquisition": Table S8 (part 2 of 3)

precursor_mz	precursor_rt	precursor_intensity	mz	intensity
241.1003	47.895	1593.375	227.06997680664062	112.0
241.1003	47.895	1593.375	229.13075256347656	112.0
241.1003	47.895	1593.375	234.09857177734375	112.0
245.0749	47.895	1174.688	44.04848861694336	167.0
245.0749	47.895	1174.688	61.0389404296875	868.0
245.0749	47.895	1174.688	70.06356811523438	279.0
245.0749	47.895	1174.688	83.05874633789062	167.0
245.0749	47.895	1174.688	85.02828979492188	167.0
245.0749	47.895	1174.688	86.06952667236328	112.0
245.0749	47.895	1174.688	90.05375671386719	167.0
245.0749	47.895	1174.688	104.10800170898438	342.0
245.0749	47.895	1174.688	114.06654357910156	4105.0
245.0749	47.895	1174.688	115.07044219970703	232.0
245.0749	47.895	1174.688	116.06961059570312	734.0
245.0749	47.895	1174.688	118.08548736572266	2296.0
245.0749	47.895	1174.688	119.08838653564453	167.0
245.0749	47.895	1174.688	120.00421142578125	115.0
245.0749	47.895	1174.688	127.03803253173828	167.0
245.0749	47.895	1174.688	129.06637573242188	223.0
245.0749	47.895	1174.688	132.07325744628906	335.0
245.0749	47.895	1174.688	207.03529357910156	112.0
245.0749	47.895	1174.688	227.06997680664062	112.0
245.0749	47.895	1174.688	229.13075256347656	112.0
245.0749	47.895	1174.688	234.09857177734375	112.0
249.1052	47.895	1323.688	44.04848861694336	279.0
249.1052	47.895	1323.688	45.03927993774414	56.0
249.1052	47.895	1323.688	56.04804992675781	112.0
249.1052	47.895	1323.688	58.064491271972656	223.0
249.1052	47.895	1323.688	61.025699615478516	112.0
249.1052	47.895	1323.688	67.05101013183594	56.0
249.1052	47.895	1323.688	69.03167724609375	112.0
249.1052	47.895	1323.688	70.06475067138672	167.0
249.1052	47.895	1323.688	73.03002166748047	227.0
249.1052	47.895	1323.688	80.94700622558594	729.0
249.1052	47.895	1323.688	81.05252075195312	56.0
249.1052	47.895	1323.688	82.94293212890625	223.0
249.1052	47.895	1323.688	84.0425796508789	56.0
249.1052	47.895	1323.688	85.02699279785156	112.0
249.1052	47.895	1323.688	86.03022003173828	56.0
249.1052	47.895	1323.688	86.0577392578125	223.0
249.1052	47.895	1323.688	86.09705352783203	223.0
249.1052	47.895	1323.688	87.04461669921875	112.0
249.1052	47.895	1323.688	90.05375671386719	279.0
249.1052	47.895	1323.688	91.05648803710938	56.0
249.1052	47.895	1323.688	93.05135345458984	56.0
249.1052	47.895	1323.688	96.07723999023438	167.0
249.1052	47.895	1323.688	97.02658081054688	167.0
249.1052	47.895	1323.688	98.05890655517578	56.0
249.1052	47.895	1323.688	99.04608917236328	167.0
249.1052	47.895	1323.688	102.05581665039062	223.0
249.1052	47.895	1323.688	103.03706359863281	56.0
249.1052	47.895	1323.688	104.10513305664062	502.0
249.1052	47.895	1323.688	105.10916900634766	112.0
249.1052	47.895	1323.688	106.04820251464844	56.0
249.1052	47.895	1323.688	109.0260009765625	56.0
249.1052	47.895	1323.688	114.06654357910156	112.0
249.1052	47.895	1323.688	118.08242797851562	167.0
249.1052	47.895	1323.688	124.07362365722656	113.0
249.1052	47.895	1323.688	125.00048065185547	225.0
249.1052	47.895	1323.688	130.0487060546875	56.0
249.1052	47.895	1323.688	132.0651397705078	112.0
249.1052	47.895	1323.688	132.07650756835938	56.0
249.1052	47.895	1323.688	136.0489501953125	560.0
249.1052	47.895	1323.688	137.0458984375	112.0
249.1052	47.895	1323.688	138.0547637939453	279.0
249.1052	47.895	1323.688	139.04568481445312	56.0
249.1052	47.895	1323.688	140.0284423828125	56.0
249.1052	47.895	1323.688	140.06857299804688	558.0
249.1052	47.895	1323.688	141.07003784179688	56.0
249.1052	47.895	1323.688	145.0452117919922	56.0
249.1052	47.895	1323.688	146.11549377441406	167.0
249.1052	47.895	1323.688	170.08009338378906	112.0
249.1052	47.895	1323.688	188.09230041503906	112.0
249.1052	47.895	1323.688	191.03469848632812	56.0
249.1052	47.895	1323.688	203.0528106689453	167.0
249.1052	47.895	1323.688	207.0109100341797	56.0
249.1052	47.895	1323.688	214.00521850585938	56.0
249.1052	47.895	1323.688	216.08900451660156	56.0
249.1052	47.895	1323.688	217.08889770507812	56.0
249.1052	47.895	1323.688	228.04800415039062	56.0
249.1052	47.895	1323.688	252.106201171875	56.0
249.1052	47.895	1323.688	258.1094970703125	56.0
249.1097	47.895	1323.688	44.04848861694336	279.0
249.1097	47.895	1323.688	45.03927993774414	56.0
249.1097	47.895	1323.688	56.04804992675781	112.0
249.1097	47.895	1323.688	58.064491271972656	223.0
249.1097	47.895	1323.688	61.025699615478516	112.0
249.1097	47.895	1323.688	67.05101013183594	56.0
249.1097	47.895	1323.688	69.03167724609375	112.0
249.1097	47.895	1323.688	70.06475067138672	167.0
249.1097	47.895	1323.688	73.03002166748047	227.0
249.1097	47.895	1323.688	80.94700622558594	729.0
249.1097	47.895	1323.688	81.05252075195312	56.0
249.1097	47.895	1323.688	82.94293212890625	223.0
249.1097	47.895	1323.688	84.0425796508789	56.0
249.1097	47.895	1323.688	85.02699279785156	112.0
249.1097	47.895	1323.688	86.03022003173828	56.0
249.1097	47.895	1323.688	86.0577392578125	223.0
249.1097	47.895	1323.688	86.09705352783203	223.0
249.1097	47.895	1323.688	87.04461669921875	112.0
249.1097	47.895	1323.688	90.05375671386719	279.0
249.1097	47.895	1323.688	91.05648803710938	56.0
249.1097	47.895	1323.688	93.05135345458984	56.0
249.1097	47.895	1323.688	96.07723999023438	167.0
249.1097	47.895	1323.688	97.02658081054688	167.0
249.1097	47.895	1323.688	98.05890655517578	56.0
249.1097	47.895	1323.688	99.04608917236328	167.0
249.1097	47.895	1323.688	102.05581665039062	223.0
249.1097	47.895	1323.688	103.03706359863281	56.0
249.1097	47.895	1323.688	104.10513305664062	502.0
249.1097	47.895	1323.688	105.10916900634766	112.0
249.1097	47.895	1323.688	106.04820251464844	56.0
249.1097	47.895	1323.688	109.0260009765625	56.0
249.1097	47.895	1323.688	114.06654357910156	112.0
249.1097	47.895	1323.688	118.08242797851562	167.0
249.1097	47.895	1323.688	124.07362365722656	113.0
249.1097	47.895	1323.688	125.00048065185547	225.0
249.1097	47.895	1323.688	130.0487060546875	56.0
249.1097	47.895	1323.688	132.0651397705078	112.0
249.1097	47.895	1323.688	132.07650756835938	56.0
249.1097	47.895	1323.688	136.0489501953125	560.0
249.1097	47.895	1323.688	137.0458984375	112.0
249.1097	47.895	1323.688	138.0547637939453	279.0
249.1097	47.895	1323.688	139.04568481445312	56.0
249.1097	47.895	1323.688	140.0284423828125	56.0
249.1097	47.895	1323.688	140.06857299804688	558.0
249.1097	47.895	1323.688	141.07003784179688	56.0
249.1097	47.895	1323.688	145.0452117919922	56.0
249.1097	47.895	1323.688	146.11549377441406	167.0
249.1097	47.895	1323.688	170.08009338378906	112.0
249.1097	47.895	1323.688	188.09230041503906	112.0
249.1097	47.895	1323.688	191.03469848632812	56.0
249.1097	47.895	1323.688	203.0528106689453	167.0
249.1097	47.895	1323.688	207.0109100341797	56.0
249.1097	47.895	1323.688	214.00521850585938	56.0
249.1097	47.895	1323.688	216.08900451660156	56.0
249.1097	47.895	1323.688	217.08889770507812	56.0
249.1097	47.895	1323.688	228.04800415039062	56.0
249.1097	47.895	1323.688	252.106201171875	56.0
249.1097	47.895	1323.688	258.1094970703125	56.0
252.1078	47.895	4179.313	44.04848861694336	279.0
252.1078	47.895	4179.313	45.03927993774414	56.0
252.1078	47.895	4179.313	56.04804992675781	112.0
252.1078	47.895	4179.313	58.064491271972656	223.0
252.1078	47.895	4179.313	61.025699615478516	112.0
252.1078	47.895	4179.313	67.05101013183594	56.0
252.1078	47.895	4179.313	69.03167724609375	112.0
252.1078	47.895	4179.313	70.06475067138672	167.0
252.1078	47.895	4179.313	73.03002166748047	227.0
252.1078	47.895	4179.313	80.94700622558594	729.0
252.1078	47.895	4179.313	81.05252075195312	56.0
252.1078	47.895	4179.313	82.94293212890625	223.0
252.1078	47.895	4179.313	84.0425796508789	56.0
252.1078	47.895	4179.313	85.02699279785156	112.0
252.1078	47.895	4179.313	86.03022003173828	56.0
252.1078	47.895	4179.313	86.0577392578125	223.0
252.1078	47.895	4179.313	86.09705352783203	223.0
252.1078	47.895	4179.313	87.04461669921875	112.0
252.1078	47.895	4179.313	90.05375671386719	279.0
252.1078	47.895	4179.313	91.05648803710938	56.0
252.1078	47.895	4179.313	93.05135345458984	56.0
252.1078	47.895	4179.313	96.07723999023438	167.0
252.1078	47.895	4179.313	97.02658081054688	167.0
252.1078	47.895	4179.313	98.05890655517578	56.0
252.1078	47.895	4179.313	99.04608917236328	167.0
252.1078	47.895	4179.313	102.05581665039062	223.0
252.1078	47.895	4179.313	103.03706359863281	56.0
252.1078	47.895	4179.313	104.10513305664062	502.0
252.1078	47.895	4179.313	105.10916900634766	112.0
252.1078	47.895	4179.313	106.04820251464844	56.0
252.1078	47.895	4179.313	109.0260009765625	56.0
252.1078	47.895	4179.313	114.06654357910156	112.0
252.1078	47.895	4179.313	118.08242797851562	167.0
252.1078	47.895	4179.313	124.07362365722656	113.0
252.1078	47.895	4179.313	125.00048065185547	225.0
252.1078	47.895	4179.313	130.0487060546875	56.0
252.1078	47.895	4179.313	132.0651397705078	112.0
252.1078	47.895	4179.313	132.07650756835938	56.0
252.1078	47.895	4179.313	136.0489501953125	560.0
252.1078	47.895	4179.313	137.0458984375	112.0
252.1078	47.895	4179.313	138.0547637939453	279.0
252.1078	47.895	4179.313	139.04568481445312	56.0
252.1078	47.895	4179.313	140.0284423828125	56.0
252.1078	47.895	4179.313	140.06857299804688	558.0
252.1078	47.895	4179.313	141.07003784179688	56.0
252.1078	47.895	4179.313	145.0452117919922	56.0
252.1078	47.895	4179.313	146.11549377441406	167.0
252.1078	47.895	4179.313	170.08009338378906	112.0
252.1078	47.895	4179.313	188.09230041503906	112.0
252.1078	47.895	4179.313	191.03469848632812	56.0
252.1078	47.895	4179.313	203.0528106689453	167.0
252.1078	47.895	4179.313	207.0109100341797	56.0
252.1078	47.895	4179.313	214.00521850585938	56.0
252.1078	47.895	4179.313	216.08900451660156	56.0
252.1078	47.895	4179.313	217.08889770507812	56.0
252.1078	47.895	4179.313	228.04800415039062	56.0
252.1078	47.895	4179.313	252.106201171875	56.0
252.1078	47.895	4179.313	258.1094970703125	56.0
258.1115	47.895	3204.25	44.04848861694336	279.0
258.1115	47.895	3204.25	45.03927993774414	56.0
258.1115	47.895	3204.25	56.04804992675781	112.0
258.1115	47.895	3204.25	58.064491271972656	223.0
258.1115	47.895	3204.25	61.025699615478516	112.0
258.1115	47.895	3204.25	67.05101013183594	56.0
258.1115	47.895	3204.25	69.03167724609375	112.0
258.1115	47.895	3204.25	70.06475067138672	167.0
258.1115	47.895	3204.25	73.03002166748047	227.0
258.1115	47.895	3204.25	80.94700622558594	729.0
258.1115	47.895	3204.25	81.05252075195312	56.0
258.1115	47.895	3204.25	82.94293212890625	223.0
258.1115	47.895	3204.25	84.0425796508789	56.0
258.1115	47.895	3204.25	85.02699279785156	112.0
258.1115	47.895	3204.25	86.03022003173828	56.0
258.1115	47.895	3204.25	86.0577392578125	223.0
258.1115	47.895	3204.25	86.09705352783203	223.0
258.1115	47.895	3204.25	87.04461669921875	112.0
258.1115	47.895	3204.25	90.05375671386719	279.0
258.1115	47.895	3204.25	91.05648803710938	56.0
258.1115	47.895	3204.25	93.05135345458984	56.0
258.1115	47.895	3204.25	96.07723999023438	167.0
258.1115	47.895	3204.25	97.02658081054688	167.0
258.1115	47.895	3204.25	98.05890655517578	56.0
258.1115	47.895	3204.25	99.04608917236328	167.0
258.1115	47.895	3204.25	102.05581665039062	223.0
258.1115	47.895	3204.25	103.03706359863281	56.0
258.1115	47.895	3204.25	104.10513305664062	502.0
258.1115	47.895	3204.25	105.10916900634766	112.0
258.1115	47.895	3204.25	106.04820251464844	56.0
258.1115	47.895	3204.25	109.0260009765625	56.0
258.1115	47.895	3204.25	114.06654357910156	112.0
258.1115	47.895	3204.25	118.08242797851562	167.0
258.1115	47.895	3204.25	124.07362365722656	113.0
258.1115	47.895	3204.25	125.00048065185547	225.0
258.1115	47.895	3204.25	130.0487060546875	56.0
258.1115	47.895	3204.25	132.0651397705078	112.0
258.1115	47.895	3204.25	132.07650756835938	56.0
258.1115	47.895	3204.25	136.0489501953125	560.0
258.1115	47.895	3204.25	137.0458984375	112.0
258.1115	47.895	3204.25	138.0547637939453	279.0
258.1115	47.895	3204.25	139.04568481445312	56.0
258.1115	47.895	3204.25	140.0284423828125	56.0
258.1115	47.895	3204.25	140.06857299804688	558.0
258.1115	47.895	3204.25	141.07003784179688	56.0
258.1115	47.895	3204.25	145.0452117919922	56.0
258.1115	47.895	3204.25	146.11549377441406	167.0
258.1115	47.895	3204.25	170.08009338378906	112.0
258.1115	47.895	3204.25	188.09230041503906	112.0
258.1115	47.895	3204.25	191.03469848632812	56.0
258.1115	47.895	3204.25	203.0528106689453	167.0
258.1115	47.895	3204.25	207.0109100341797	56.0
258.1115	47.895	3204.25	214.00521850585938	56.0
258.1115	47.895	3204.25	216.08900451660156	56.0
258.1115	47.895	3204.25	217.08889770507812	56.0
258.1115	47.895	3204.25	228.04800415039062	56.0
258.1115	47.895	3204.25	252.106201171875	56.0
258.1115	47.895	3204.25	258.1094970703125	56.0
274.0891	47.895	5900.25	38.9621696472168	56.0
274.0891	47.895	5900.25	57.06888961791992	56.0
274.0891	47.895	5900.25	58.063419342041016	56.0
274.0891	47.895	5900.25	69.03285217285156	112.0
274.0891	47.895	5900.25	70.06356811523438	56.0
274.0891	47.895	5900.25	72.0435562133789	56.0
274.0891	47.895	5900.25	74.05844116210938	112.0
274.0891	47.895	5900.25	84.04386901855469	446.0
274.0891	47.895	5900.25	84.07884216308594	112.0
274.0891	47.895	5900.25	85.02828979492188	167.0
274.0891	47.895	5900.25	86.09574127197266	56.0
274.0891	47.895	5900.25	96.92086791992188	167.0
274.0891	47.895	5900.25	98.91680145263672	112.0
274.0891	47.895	5900.25	101.07218933105469	167.0
274.0891	47.895	5900.25	102.05297088623047	112.0
274.0891	47.895	5900.25	104.06765747070312	56.0
274.0891	47.895	5900.25	104.10513305664062	167.0
274.0891	47.895	5900.25	113.07005310058594	112.0
274.0891	47.895	5900.25	114.06654357910156	335.0
274.0891	47.895	5900.25	116.06961059570312	112.0
274.0891	47.895	5900.25	120.0026626586914	56.0
274.0891	47.895	5900.25	120.06456756591797	223.0
274.0891	47.895	5900.25	122.05853271484375	112.0
274.0891	47.895	5900.25	126.01957702636719	169.0
274.0891	47.895	5900.25	127.03961944580078	113.0
274.0891	47.895	5900.25	129.06637573242188	56.0
274.0891	47.895	5900.25	130.05032348632812	845.0
274.0891	47.895	5900.25	133.0604248046875	112.0
274.0891	47.895	5900.25	136.04730224609375	223.0
274.0891	47.895	5900.25	143.03128051757812	335.0
274.0891	47.895	5900.25	144.03140258789062	56.0
274.0891	47.895	5900.25	147.07492065429688	279.0
274.0891	47.895	5900.25	149.02215576171875	279.0
274.0891	47.895	5900.25	150.05506896972656	112.0
274.0891	47.895	5900.25	151.04469299316406	56.0
274.0891	47.895	5900.25	154.02427673339844	56.0
274.0891	47.895	5900.25	154.0470733642578	335.0
274.0891	47.895	5900.25	158.09323120117188	56.0
274.0891	47.895	5900.25	159.076904296875	167.0
274.0891	47.895	5900.25	160.03680419921875	279.0
274.0891	47.895	5900.25	161.03903198242188	56.0
274.0891	47.895	5900.25	161.08204650878906	56.0
274.0891	47.895	5900.25	162.074951171875	56.0
274.0891	47.895	5900.25	162.1109161376953	335.0
274.0891	47.895	5900.25	168.03050231933594	112.0
274.0891	47.895	5900.25	168.06529235839844	56.0
274.0891	47.895	5900.25	169.05374145507812	56.0
274.0891	47.895	5900.25	169.9824676513672	56.0
274.0891	47.895	5900.25	170.03956604003906	56.0
274.0891	47.895	5900.25	171.14834594726562	56.0
274.0891	47.895	5900.25	173.03466796875	56.0
274.0891	47.895	5900.25	175.11631774902344	167.0
274.0891	47.895	5900.25	176.00906372070312	56.0
274.0891	47.895	5900.25	176.03341674804688	56.0
274.0891	47.895	5900.25	176.10089111328125	56.0
274.0891	47.895	5900.25	177.02432250976562	56.0
274.0891	47.895	5900.25	198.0719451904297	56.0
274.0891	47.895	5900.25	201.04502868652344	112.0
274.0891	47.895	5900.25	203.05079650878906	112.0
274.0891	47.895	5900.25	214.00521850585938	112.0
274.0891	47.895	5900.25	214.0176239013672	56.0
274.0891	47.895	5900.25	220.0688934326172	167.0
274.0891	47.895	5900.25	221.01702880859375	167.0
274.0891	47.895	5900.25	230.0981903076172	56.0
274.0891	47.895	5900.25	274.08929443359375	167.0
274.0891	47.895	5900.25	275.1871337890625	56.0
274.0891	47.895	5900.25	276.1181640625	112.0
274.0891	47.895	5900.25	276.1557312011719	56.0
274.0891	47.895	5900.25	277.0860290527344	112.0
274.0891	47.895	5900.25	280.0966796875	112.0
274.0891	47.895	5900.25	281.05255126953125	56.0
274.0891	47.895	5900.25	282.1167907714844	56.0
275.0908	47.895	853	38.9621696472168	56.0
275.0908	47.895	853	57.06888961791992	56.0
275.0908	47.895	853	58.063419342041016	56.0
275.0908	47.895	853	69.03285217285156	112.0
275.0908	47.895	853	70.06356811523438	56.0
275.0908	47.895	853	72.0435562133789	56.0
275.0908	47.895	853	74.05844116210938	112.0
275.0908	47.895	853	84.04386901855469	446.0
275.0908	47.895	853	84.07884216308594	112.0
275.0908	47.895	853	85.02828979492188	167.0
275.0908	47.895	853	86.09574127197266	56.0
275.0908	47.895	853	96.92086791992188	167.0
275.0908	47.895	853	98.91680145263672	112.0
275.0908	47.895	853	101.07218933105469	167.0
275.0908	47.895	853	102.05297088623047	112.0
275.0908	47.895	853	104.06765747070312	56.0
275.0908	47.895	853	104.10513305664062	167.0
275.0908	47.895	853	113.07005310058594	112.0
275.0908	47.895	853	114.06654357910156	335.0
275.0908	47.895	853	116.06961059570312	112.0
275.0908	47.895	853	120.0026626586914	56.0
275.0908	47.895	853	120.06456756591797	223.0
275.0908	47.895	853	122.05853271484375	112.0
275.0908	47.895	853	126.01957702636719	169.0
275.0908	47.895	853	127.03961944580078	113.0
275.0908	47.895	853	129.06637573242188	56.0
275.0908	47.895	853	130.05032348632812	845.0
275.0908	47.895	853	133.0604248046875	112.0
275.0908	47.895	853	136.04730224609375	223.0
275.0908	47.895	853	143.03128051757812	335.0
275.0908	47.895	853	144.03140258789062	56.0
275.0908	47.895	853	147.07492065429688	279.0
275.0908	47.895	853	149.02215576171875	279.0
275.0908	47.895	853	150.05506896972656	112.0
275.0908	47.895	853	151.04469299316406	56.0
275.0908	47.895	853	154.02427673339844	56.0
275.0908	47.895	853	154.0470733642578	335.0
275.0908	47.895	853	158.09323120117188	56.0
275.0908	47.895	853	159.076904296875	167.0
275.0908	47.895	853	160.03680419921875	279.0
275.0908	47.895	853	161.03903198242188	56.0
275.0908	47.895	853	161.08204650878906	56.0
275.0908	47.895	853	162.074951171875	56.0
275.0908	47.895	853	162.1109161376953	335.0
275.0908	47.895	853	168.03050231933594	112.0
275.0908	47.895	853	168.06529235839844	56.0
275.0908	47.895	853	169.05374145507812	56.0
275.0908	47.895	853	169.9824676513672	56.0
275.0908	47.895	853	170.03956604003906	56.0
275.0908	47.895	853	171.14834594726562	56.0
275.0908	47.895	853	173.03466796875	56.0
275.0908	47.895	853	175.11631774902344	167.0
275.0908	47.895	853	176.00906372070312	56.0
275.0908	47.895	853	176.03341674804688	56.0
275.0908	47.895	853	176.10089111328125	56.0
275.0908	47.895	853	177.02432250976562	56.0
275.0908	47.895	853	198.0719451904297	56.0
275.0908	47.895	853	201.04502868652344	112.0
275.0908	47.895	853	203.05079650878906	112.0
275.0908	47.895	853	214.00521850585938	112.0
275.0908	47.895	853	214.0176239013672	56.0
275.0908	47.895	853	220.0688934326172	167.0
275.0908	47.895	853	221.01702880859375	167.0
275.0908	47.895	853	230.0981903076172	56.0
275.0908	47.895	853	274.08929443359375	167.0
275.0908	47.895	853	275.1871337890625	56.0
275.0908	47.895	853	276.1181640625	112.0
275.0908	47.895	853	276.1557312011719	56.0
275.0908	47.895	853	277.0860290527344	112.0
275.0908	47.895	853	280.0966796875	112.0
275.0908	47.895	853	281.05255126953125	56.0
275.0908	47.895	853	282.1167907714844	56.0
284.0815	47.895	518.875	38.9621696472168	56.0
284.0815	47.895	518.875	57.06888961791992	56.0
284.0815	47.895	518.875	58.063419342041016	56.0
284.0815	47.895	518.875	69.03285217285156	112.0
284.0815	47.895	518.875	70.06356811523438	56.0
284.0815	47.895	518.875	72.0435562133789	56.0
284.0815	47.895	518.875	74.05844116210938	112.0
284.0815	47.895	518.875	84.04386901855469	446.0
284.0815	47.895	518.875	84.07884216308594	112.0
284.0815	47.895	518.875	85.02828979492188	167.0
284.0815	47.895	518.875	86.09574127197266	56.0
284.0815	47.895	518.875	96.92086791992188	167.0
284.0815	47.895	518.875	98.91680145263672	112.0
284.0815	47.895	518.875	101.07218933105469	167.0
284.0815	47.895	518.875	102.05297088623047	112.0
284.0815	47.895	518.875	104.06765747070312	56.0
284.0815	47.895	518.875	104.10513305664062	167.0
284.0815	47.895	518.875	113.07005310058594	112.0
284.0815	47.895	518.875	114.06654357910156	335.0
284.0815	47.895	518.875	116.06961059570312	112.0
284.0815	47.895	518.875	120.0026626586914	56.0
284.0815	47.895	518.875	120.06456756591797	223.0
284.0815	47.895	518.875	122.05853271484375	112.0
284.0815	47.895	518.875	126.01957702636719	169.0
284.0815	47.895	518.875	127.03961944580078	113.0
284.0815	47.895	518.875	129.06637573242188	56.0
284.0815	47.895	518.875	130.05032348632812	845.0
284.0815	47.895	518.875	133.0604248046875	112.0
284.0815	47.895	518.875	136.04730224609375	223.0
284.0815	47.895	518.875	143.03128051757812	335.0
284.0815	47.895	518.875	144.03140258789062	56.0
284.0815	47.895	518.875	147.07492065429688	279.0
284.0815	47.895	518.875	149.02215576171875	279.0
284.0815	47.895	518.875	150.05506896972656	112.0
284.0815	47.895	518.875	151.04469299316406	56.0
284.0815	47.895	518.875	154.02427673339844	56.0
284.0815	47.895	518.875	154.0470733642578	335.0
284.0815	47.895	518.875	158.09323120117188	56.0
284.0815	47.895	518.875	159.076904296875	167.0
284.0815	47.895	518.875	160.03680419921875	279.0
284.0815	47.895	518.875	161.03903198242188	56.0
284.0815	47.895	518.875	161.08204650878906	56.0
284.0815	47.895	518.875	162.074951171875	56.0
284.0815	47.895	518.875	162.1109161376953	335.0
284.0815	47.895	518.875	168.03050231933594	112.0
284.0815	47.895	518.875	168.06529235839844	56.0
284.0815	47.895	518.875	169.05374145507812	56.0
284.0815	47.895	518.875	169.9824676513672	56.0
284.0815	47.895	518.875	170.03956604003906	56.0
284.0815	47.895	518.875	171.14834594726562	56.0
284.0815	47.895	518.875	173.03466796875	56.0
284.0815	47.895	518.875	175.11631774902344	167.0
284.0815	47.895	518.875	176.00906372070312	56.0
284.0815	47.895	518.875	176.03341674804688	56.0
284.0815	47.895	518.875	176.10089111328125	56.0
284.0815	47.895	518.875	177.02432250976562	56.0
284.0815	47.895	518.875	198.0719451904297	56.0
284.0815	47.895	518.875	201.04502868652344	112.0
284.0815	47.895	518.875	203.05079650878906	112.0
284.0815	47.895	518.875	214.00521850585938	112.0
284.0815	47.895	518.875	214.0176239013672	56.0
284.0815	47.895	518.875	220.0688934326172	167.0
284.0815	47.895	518.875	221.01702880859375	167.0
284.0815	47.895	518.875	230.0981903076172	56.0
284.0815	47.895	518.875	274.08929443359375	167.0
284.0815	47.895	518.875	275.1871337890625	56.0
284.0815	47.895	518.875	276.1181640625	112.0
284.0815	47.895	518.875	276.1557312011719	56.0
284.0815	47.895	518.875	277.0860290527344	112.0
284.0815	47.895	518.875	280.0966796875	112.0
284.0815	47.895	518.875	281.05255126953125	56.0
284.0815	47.895	518.875	282.1167907714844	56.0
310.0618	47.895	701.75	38.963050842285156	112.0
310.0618	47.895	701.75	43.01961135864258	112.0
310.0618	47.895	701.75	61.025699615478516	56.0
310.0618	47.895	701.75	68.04939270019531	56.0
310.0618	47.895	701.75	69.03285217285156	112.0
310.0618	47.895	701.75	70.06475067138672	112.0
310.0618	47.895	701.75	72.07953643798828	56.0
310.0618	47.895	701.75	80.94700622558594	279.0
310.0618	47.895	701.75	81.03217315673828	167.0
310.0618	47.895	701.75	82.94422149658203	112.0
310.0618	47.895	701.75	83.05874633789062	112.0
310.0618	47.895	701.75	84.04517364501953	558.0
310.0618	47.895	701.75	85.02958679199219	335.0
310.0618	47.895	701.75	87.05384063720703	56.0
310.0618	47.895	701.75	95.05816650390625	112.0
310.0618	47.895	701.75	96.0453872680664	112.0
310.0618	47.895	701.75	97.0279769897461	279.0
310.0618	47.895	701.75	98.06031036376953	223.0
310.0618	47.895	701.75	99.0418701171875	56.0
310.0618	47.895	701.75	101.07218933105469	167.0
310.0618	47.895	701.75	102.05439758300781	167.0
310.0618	47.895	701.75	109.0289535522461	56.0
310.0618	47.895	701.75	110.07272338867188	112.0
310.0618	47.895	701.75	111.04254150390625	56.0
310.0618	47.895	701.75	112.03605651855469	56.0
310.0618	47.895	701.75	112.08390808105469	56.0
310.0618	47.895	701.75	114.05297088623047	112.0
310.0618	47.895	701.75	114.0650405883789	112.0
310.0618	47.895	701.75	116.06961059570312	279.0
310.0618	47.895	701.75	122.06632995605469	56.0
310.0618	47.895	701.75	124.08463287353516	56.0
310.0618	47.895	701.75	126.01957702636719	56.0
310.0618	47.895	701.75	126.0560531616211	391.0
310.0618	47.895	701.75	126.89637756347656	112.0
310.0618	47.895	701.75	127.03961944580078	225.0
310.0618	47.895	701.75	127.05713653564453	112.0
310.0618	47.895	701.75	128.03500366210938	167.0
310.0618	47.895	701.75	130.05032348632812	1036.0
310.0618	47.895	701.75	131.05255126953125	114.0
310.0618	47.895	701.75	132.04078674316406	58.0
310.0618	47.895	701.75	132.05215454101562	115.0
310.0618	47.895	701.75	133.0571746826172	113.0
310.0618	47.895	701.75	134.01856994628906	117.0
310.0618	47.895	701.75	136.0489501953125	1910.0
310.0618	47.895	701.75	136.07861328125	59.0
310.0618	47.895	701.75	137.0442352294922	226.0
310.0618	47.895	701.75	137.05250549316406	179.0
310.0618	47.895	701.75	138.0531005859375	909.0
310.0618	47.895	701.75	140.06857299804688	56.0
310.0618	47.895	701.75	141.06332397460938	56.0
310.0618	47.895	701.75	142.04812622070312	112.0
310.0618	47.895	701.75	143.05662536621094	56.0
310.0618	47.895	701.75	143.0802764892578	57.0
310.0618	47.895	701.75	144.06192016601562	112.0
310.0618	47.895	701.75	146.0796356201172	225.0
310.0618	47.895	701.75	147.07662963867188	505.0
310.0618	47.895	701.75	148.06153869628906	446.0
310.0618	47.895	701.75	148.08045959472656	167.0
310.0618	47.895	701.75	149.0652618408203	112.0
310.0618	47.895	701.75	151.04815673828125	56.0
310.0618	47.895	701.75	152.0358123779297	56.0
310.0618	47.895	701.75	152.06716918945312	56.0
310.0618	47.895	701.75	154.06285095214844	112.0
310.0618	47.895	701.75	154.09616088867188	167.0
310.0618	47.895	701.75	155.09898376464844	56.0
310.0618	47.895	701.75	156.07505798339844	112.0
310.0618	47.895	701.75	157.0595245361328	56.0
310.0618	47.895	701.75	160.03501892089844	563.0
310.0618	47.895	701.75	163.08534240722656	56.0
310.0618	47.895	701.75	164.0699005126953	112.0
310.0618	47.895	701.75	169.0574188232422	112.0
310.0618	47.895	701.75	169.98431396484375	112.0
310.0618	47.895	701.75	171.08367919921875	56.0
310.0618	47.895	701.75	172.06056213378906	167.0
310.0618	47.895	701.75	173.04766845703125	56.0
310.0618	47.895	701.75	174.0096435546875	56.0
310.0618	47.895	701.75	175.12005615234375	112.0
310.0618	47.895	701.75	176.02967834472656	167.0
310.0618	47.895	701.75	177.028076171875	56.0
310.0618	47.895	701.75	177.04312133789062	56.0
310.0618	47.895	701.75	180.06488037109375	56.0
310.0618	47.895	701.75	184.0538330078125	56.0
310.0618	47.895	701.75	185.95970153808594	56.0
310.0618	47.895	701.75	189.08934020996094	279.0
310.0618	47.895	701.75	190.01307678222656	56.0
310.0618	47.895	701.75	190.0422821044922	56.0
310.0618	47.895	701.75	190.0714874267578	112.0
310.0618	47.895	701.75	190.09486389160156	167.0
310.0618	47.895	701.75	191.03860473632812	167.0
310.0618	47.895	701.75	191.09327697753906	56.0
310.0618	47.895	701.75	192.0238494873047	167.0
310.0618	47.895	701.75	192.06690979003906	56.0
310.0618	47.895	701.75	194.0078125	112.0
310.0618	47.895	701.75	198.04212951660156	56.0
310.0618	47.895	701.75	198.08189392089844	223.0
310.0618	47.895	701.75	199.99095153808594	56.0
310.0618	47.895	701.75	203.0528106689453	563.0
310.0618	47.895	701.75	204.05035400390625	56.0
310.0618	47.895	701.75	208.05886840820312	279.0
310.0618	47.895	701.75	210.07261657714844	56.0
310.0618	47.895	701.75	219.17506408691406	56.0
310.0618	47.895	701.75	225.090576171875	279.0
310.0618	47.895	701.75	226.06857299804688	56.0
310.0618	47.895	701.75	228.08639526367188	56.0
310.0618	47.895	701.75	238.0723876953125	112.0
310.0618	47.895	701.75	238.11598205566406	112.0
310.0618	47.895	701.75	256.2655944824219	56.0
310.0618	47.895	701.75	273.1056823730469	167.0
310.0618	47.895	701.75	274.0986328125	112.0
310.0618	47.895	701.75	280.0919494628906	56.0
310.0618	47.895	701.75	281.0501708984375	56.0
310.0618	47.895	701.75	291.1150817871094	112.0
310.0618	47.895	701.75	292.0968017578125	56.0
310.0618	47.895	701.75	298.08514404296875	56.0
310.0618	47.895	701.75	299.10052490234375	56.0
310.0618	47.895	701.75	300.11761474609375	56.0
310.0618	47.895	701.75	309.1330261230469	223.0
316.1131	47.895	3939.625	38.963050842285156	112.0
316.1131	47.895	3939.625	43.01961135864258	112.0
316.1131	47.895	3939.625	61.025699615478516	56.0
316.1131	47.895	3939.625	68.04939270019531	56.0
316.1131	47.895	3939.625	69.03285217285156	112.0
316.1131	47.895	3939.625	70.06475067138672	112.0
316.1131	47.895	3939.625	72.07953643798828	56.0
316.1131	47.895	3939.625	80.94700622558594	279.0
316.1131	47.895	3939.625	81.03217315673828	167.0
316.1131	47.895	3939.625	82.94422149658203	112.0
316.1131	47.895	3939.625	83.05874633789062	112.0
316.1131	47.895	3939.625	84.04517364501953	558.0
316.1131	47.895	3939.625	85.02958679199219	335.0
316.1131	47.895	3939.625	87.05384063720703	56.0
316.1131	47.895	3939.625	95.05816650390625	112.0
316.1131	47.895	3939.625	96.0453872680664	112.0
316.1131	47.895	3939.625	97.0279769897461	279.0
316.1131	47.895	3939.625	98.06031036376953	223.0
316.1131	47.895	3939.625	99.0418701171875	56.0
316.1131	47.895	3939.625	101.07218933105469	167.0
316.1131	47.895	3939.625	102.05439758300781	167.0
316.1131	47.895	3939.625	109.0289535522461	56.0
316.1131	47.895	3939.625	110.07272338867188	112.0
316.1131	47.895	3939.625	111.04254150390625	56.0
316.1131	47.895	3939.625	112.03605651855469	56.0
316.1131	47.895	3939.625	112.08390808105469	56.0
316.1131	47.895	3939.625	114.05297088623047	112.0
316.1131	47.895	3939.625	114.0650405883789	112.0
316.1131	47.895	3939.625	116.06961059570312	279.0
316.1131	47.895	3939.625	122.06632995605469	56.0
316.1131	47.895	3939.625	124.08463287353516	56.0
316.1131	47.895	3939.625	126.01957702636719	56.0
316.1131	47.895	3939.625	126.0560531616211	391.0
316.1131	47.895	3939.625	126.89637756347656	112.0
316.1131	47.895	3939.625	127.03961944580078	225.0
316.1131	47.895	3939.625	127.05713653564453	112.0
316.1131	47.895	3939.625	128.03500366210938	167.0
316.1131	47.895	3939.625	130.05032348632812	1036.0
316.1131	47.895	3939.625	131.05255126953125	114.0
316.1131	47.895	3939.625	132.04078674316406	58.0
316.1131	47.895	3939.625	132.05215454101562	115.0
316.1131	47.895	3939.625	133.0571746826172	113.0
316.1131	47.895	3939.625	134.01856994628906	117.0
316.1131	47.895	3939.625	136.0489501953125	1910.0
316.1131	47.895	3939.625	136.07861328125	59.0
316.1131	47.895	3939.625	137.0442352294922	226.0
316.1131	47.895	3939.625	137.05250549316406	179.0
316.1131	47.895	3939.625	138.0531005859375	909.0
316.1131	47.895	3939.625	140.06857299804688	56.0
316.1131	47.895	3939.625	141.06332397460938	56.0
316.1131	47.895	3939.625	142.04812622070312	112.0
316.1131	47.895	3939.625	143.05662536621094	56.0
316.1131	47.895	3939.625	143.0802764892578	57.0
316.1131	47.895	3939.625	144.06192016601562	112.0
316.1131	47.895	3939.625	146.0796356201172	225.0
316.1131	47.895	3939.625	147.07662963867188	505.0
316.1131	47.895	3939.625	148.06153869628906	446.0
316.1131	47.895	3939.625	148.08045959472656	167.0
316.1131	47.895	3939.625	149.0652618408203	112.0
316.1131	47.895	3939.625	151.04815673828125	56.0
316.1131	47.895	3939.625	152.0358123779297	56.0
316.1131	47.895	3939.625	152.06716918945312	56.0
316.1131	47.895	3939.625	154.06285095214844	112.0
316.1131	47.895	3939.625	154.09616088867188	167.0
316.1131	47.895	3939.625	155.09898376464844	56.0
316.1131	47.895	3939.625	156.07505798339844	112.0
316.1131	47.895	3939.625	157.0595245361328	56.0
316.1131	47.895	3939.625	160.03501892089844	563.0
316.1131	47.895	3939.625	163.08534240722656	56.0
316.1131	47.895	3939.625	164.0699005126953	112.0
316.1131	47.895	3939.625	169.0574188232422	112.0
316.1131	47.895	3939.625	169.98431396484375	112.0
316.1131	47.895	3939.625	171.08367919921875	56.0
316.1131	47.895	3939.625	172.06056213378906	167.0
316.1131	47.895	3939.625	173.04766845703125	56.0
316.1131	47.895	3939.625	174.0096435546875	56.0
316.1131	47.895	3939.625	175.12005615234375	112.0
316.1131	47.895	3939.625	176.02967834472656	167.0
316.1131	47.895	3939.625	177.028076171875	56.0
316.1131	47.895	3939.625	177.04312133789062	56.0
316.1131	47.895	3939.625	180.06488037109375	56.0
316.1131	47.895	3939.625	184.0538330078125	56.0
316.1131	47.895	3939.625	185.95970153808594	56.0
316.1131	47.895	3939.625	189.08934020996094	279.0
316.1131	47.895	3939.625	190.01307678222656	56.0
316.1131	47.895	3939.625	190.0422821044922	56.0
316.1131	47.895	3939.625	190.0714874267578	112.0
316.1131	47.895	3939.625	190.09486389160156	167.0
316.1131	47.895	3939.625	191.03860473632812	167.0
316.1131	47.895	3939.625	191.09327697753906	56.0
316.1131	47.895	3939.625	192.0238494873047	167.0
316.1131	47.895	3939.625	192.06690979003906	56.0
316.1131	47.895	3939.625	194.0078125	112.0
316.1131	47.895	3939.625	198.04212951660156	56.0
316.1131	47.895	3939.625	198.08189392089844	223.0
316.1131	47.895	3939.625	199.99095153808594	56.0
316.1131	47.895	3939.625	203.0528106689453	563.0
316.1131	47.895	3939.625	204.05035400390625	56.0
316.1131	47.895	3939.625	208.05886840820312	279.0
316.1131	47.895	3939.625	210.07261657714844	56.0
316.1131	47.895	3939.625	219.17506408691406	56.0
316.1131	47.895	3939.625	225.090576171875	279.0
316.1131	47.895	3939.625	226.06857299804688	56.0
316.1131	47.895	3939.625	228.08639526367188	56.0
316.1131	47.895	3939.625	238.0723876953125	112.0
316.1131	47.895	3939.625	238.11598205566406	112.0
316.1131	47.895	3939.625	256.2655944824219	56.0
316.1131	47.895	3939.625	273.1056823730469	167.0
316.1131	47.895	3939.625	274.0986328125	112.0
316.1131	47.895	3939.625	280.0919494628906	56.0
316.1131	47.895	3939.625	281.0501708984375	56.0
316.1131	47.895	3939.625	291.1150817871094	112.0
316.1131	47.895	3939.625	292.0968017578125	56.0
316.1131	47.895	3939.625	298.08514404296875	56.0
316.1131	47.895	3939.625	299.10052490234375	56.0
316.1131	47.895	3939.625	300.11761474609375	56.0
316.1131	47.895	3939.625	309.1330261230469	223.0
320.0884	47.895	610.375	38.961280822753906	56.0
320.0884	47.895	610.375	61.025699615478516	56.0
320.0884	47.895	610.375	70.06593322753906	167.0
320.0884	47.895	610.375	80.94573211669922	167.0
320.0884	47.895	610.375	82.94293212890625	56.0
320.0884	47.895	610.375	85.02699279785156	446.0
320.0884	47.895	610.375	96.9180908203125	56.0
320.0884	47.895	610.375	97.02519226074219	112.0
320.0884	47.895	610.375	109.03043365478516	112.0
320.0884	47.895	610.375	112.08390808105469	56.0
320.0884	47.895	610.375	113.06855010986328	56.0
320.0884	47.895	610.375	114.05297088623047	167.0
320.0884	47.895	610.375	114.06654357910156	167.0
320.0884	47.895	610.375	114.09973907470703	56.0
320.0884	47.895	610.375	116.07112884521484	223.0
320.0884	47.895	610.375	124.03900909423828	112.0
320.0884	47.895	610.375	125.06997680664062	56.0
320.0884	47.895	610.375	127.03803253173828	112.0
320.0884	47.895	610.375	136.04730224609375	112.0
320.0884	47.895	610.375	138.0531005859375	112.0
320.0884	47.895	610.375	143.02960205078125	112.0
320.0884	47.895	610.375	144.03648376464844	56.0
320.0884	47.895	610.375	144.06869506835938	56.0
320.0884	47.895	610.375	145.05030822753906	167.0
320.0884	47.895	610.375	146.0779266357422	112.0
320.0884	47.895	610.375	148.0065460205078	112.0
320.0884	47.895	610.375	149.06871032714844	167.0
320.0884	47.895	610.375	150.01182556152344	56.0
320.0884	47.895	610.375	150.99781799316406	112.0
320.0884	47.895	610.375	151.04469299316406	56.0
320.0884	47.895	610.375	154.05758666992188	112.0
320.0884	47.895	610.375	158.0701446533203	112.0
320.0884	47.895	610.375	159.0501708984375	56.0
320.0884	47.895	610.375	159.076904296875	227.0
320.0884	47.895	610.375	160.03501892089844	562.0
320.0884	47.895	610.375	162.0084228515625	56.0
320.0884	47.895	610.375	163.0618896484375	112.0
320.0884	47.895	610.375	164.03192138671875	112.0
320.0884	47.895	610.375	173.02908325195312	112.0
320.0884	47.895	610.375	174.01150512695312	56.0
320.0884	47.895	610.375	176.04090881347656	56.0
320.0884	47.895	610.375	176.10089111328125	167.0
320.0884	47.895	610.375	191.04251098632812	279.0
320.0884	47.895	610.375	193.0587158203125	167.0
320.0884	47.895	610.375	194.04519653320312	112.0
320.0884	47.895	610.375	196.00001525878906	56.0
320.0884	47.895	610.375	198.08984375	56.0
320.0884	47.895	610.375	203.0528106689453	279.0
320.0884	47.895	610.375	203.14743041992188	112.0
320.0884	47.895	610.375	204.07861328125	56.0
320.0884	47.895	610.375	206.03858947753906	56.0
320.0884	47.895	610.375	207.01904296875	56.0
320.0884	47.895	610.375	211.0728759765625	335.0
320.0884	47.895	610.375	211.99322509765625	56.0
320.0884	47.895	610.375	212.05699157714844	167.0
320.0884	47.895	610.375	214.00521850585938	279.0
320.0884	47.895	610.375	219.02452087402344	56.0
320.0884	47.895	610.375	220.0688934326172	167.0
320.0884	47.895	610.375	221.02122497558594	112.0
320.0884	47.895	610.375	221.05062866210938	56.0
320.0884	47.895	610.375	236.0563507080078	56.0
320.0884	47.895	610.375	237.08395385742188	167.0
320.0884	47.895	610.375	238.087646484375	56.0
320.0884	47.895	610.375	239.09564208984375	56.0
320.0884	47.895	610.375	254.11070251464844	112.0
320.0884	47.895	610.375	258.2547302246094	56.0
320.0884	47.895	610.375	261.0109558105469	56.0
320.0884	47.895	610.375	269.1054382324219	56.0
320.0884	47.895	610.375	280.1014099121094	112.0
320.0884	47.895	610.375	285.1069030761719	56.0
320.0884	47.895	610.375	285.12359619140625	56.0
320.0884	47.895	610.375	287.1234130859375	335.0
320.0884	47.895	610.375	288.1247253417969	112.0
320.0884	47.895	610.375	296.07659912109375	112.0
320.0884	47.895	610.375	296.1155090332031	56.0
320.0884	47.895	610.375	302.0685729980469	56.0
320.0884	47.895	610.375	302.1397705078125	56.0
320.0884	47.895	610.375	303.11529541015625	56.0
320.0884	47.895	610.375	320.0836486816406	56.0
320.0884	47.895	610.375	320.1594543457031	56.0
320.0884	47.895	610.375	325.12213134765625	56.0
320.0884	47.895	610.375	331.11431884765625	335.0
320.0884	47.895	610.375	332.0968933105469	167.0
320.0884	47.895	610.375	332.11492919921875	112.0
320.0884	47.895	610.375	335.08953857421875	56.0
320.0884	47.895	610.375	340.1140441894531	56.0
320.0884	47.895	610.375	341.09161376953125	56.0
325.1091	47.895	1544.563	38.961280822753906	56.0
325.1091	47.895	1544.563	61.025699615478516	56.0
325.1091	47.895	1544.563	70.06593322753906	167.0
325.1091	47.895	1544.563	80.94573211669922	167.0
325.1091	47.895	1544.563	82.94293212890625	56.0
325.1091	47.895	1544.563	85.02699279785156	446.0
325.1091	47.895	1544.563	96.9180908203125	56.0
325.1091	47.895	1544.563	97.02519226074219	112.0
325.1091	47.895	1544.563	109.03043365478516	112.0
325.1091	47.895	1544.563	112.08390808105469	56.0
325.1091	47.895	1544.563	113.06855010986328	56.0
325.1091	47.895	1544.563	114.05297088623047	167.0
325.1091	47.895	1544.563	114.06654357910156	167.0
325.1091	47.895	1544.563	114.09973907470703	56.0
325.1091	47.895	1544.563	116.07112884521484	223.0
325.1091	47.895	1544.563	124.03900909423828	112.0
325.1091	47.895	1544.563	125.06997680664062	56.0
325.1091	47.895	1544.563	127.03803253173828	112.0
325.1091	47.895	1544.563	136.04730224609375	112.0
325.1091	47.895	1544.563	138.0531005859375	112.0
325.1091	47.895	1544.563	143.02960205078125	112.0
325.1091	47.895	1544.563	144.03648376464844	56.0
325.1091	47.895	1544.563	144.06869506835938	56.0
325.1091	47.895	1544.563	145.05030822753906	167.0
325.1091	47.895	1544.563	146.0779266357422	112.0
325.1091	47.895	1544.563	148.0065460205078	112.0
325.1091	47.895	1544.563	149.06871032714844	167.0
325.1091	47.895	1544.563	150.01182556152344	56.0
325.1091	47.895	1544.563	150.99781799316406	112.0
325.1091	47.895	1544.563	151.04469299316406	56.0
325.1091	47.895	1544.563	154.05758666992188	112.0
325.1091	47.895	1544.563	158.0701446533203	112.0
325.1091	47.895	1544.563	159.0501708984375	56.0
325.1091	47.895	1544.563	159.076904296875	227.0
325.1091	47.895	1544.563	160.03501892089844	562.0
325.1091	47.895	1544.563	162.0084228515625	56.0
325.1091	47.895	1544.563	163.0618896484375	112.0
325.1091	47.895	1544.563	164.03192138671875	112.0
325.1091	47.895	1544.563	173.02908325195312	112.0
325.1091	47.895	1544.563	174.01150512695312	56.0
325.1091	47.895	1544.563	176.04090881347656	56.0
325.1091	47.895	1544.563	176.10089111328125	167.0
325.1091	47.895	1544.563	191.04251098632812	279.0
325.1091	47.895	1544.563	193.0587158203125	167.0
325.1091	47.895	1544.563	194.04519653320312	112.0
325.1091	47.895	1544.563	196.00001525878906	56.0
325.1091	47.895	1544.563	198.08984375	56.0
325.1091	47.895	1544.563	203.0528106689453	279.0
325.1091	47.895	1544.563	203.14743041992188	112.0
325.1091	47.895	1544.563	204.07861328125	56.0
325.1091	47.895	1544.563	206.03858947753906	56.0
325.1091	47.895	1544.563	207.01904296875	56.0
325.1091	47.895	1544.563	211.0728759765625	335.0
325.1091	47.895	1544.563	211.99322509765625	56.0
325.1091	47.895	1544.563	212.05699157714844	167.0
325.1091	47.895	1544.563	214.00521850585938	279.0
325.1091	47.895	1544.563	219.02452087402344	56.0
325.1091	47.895	1544.563	220.0688934326172	167.0
325.1091	47.895	1544.563	221.02122497558594	112.0
325.1091	47.895	1544.563	221.05062866210938	56.0
325.1091	47.895	1544.563	236.0563507080078	56.0
325.1091	47.895	1544.563	237.08395385742188	167.0
325.1091	47.895	1544.563	238.087646484375	56.0
325.1091	47.895	1544.563	239.09564208984375	56.0
325.1091	47.895	1544.563	254.11070251464844	112.0
325.1091	47.895	1544.563	258.2547302246094	56.0
325.1091	47.895	1544.563	261.0109558105469	56.0
325.1091	47.895	1544.563	269.1054382324219	56.0
325.1091	47.895	1544.563	280.1014099121094	112.0
325.1091	47.895	1544.563	285.1069030761719	56.0
325.1091	47.895	1544.563	285.12359619140625	56.0
325.1091	47.895	1544.563	287.1234130859375	335.0
325.1091	47.895	1544.563	288.1247253417969	112.0
325.1091	47.895	1544.563	296.07659912109375	112.0
325.1091	47.895	1544.563	296.1155090332031	56.0
325.1091	47.895	1544.563	302.0685729980469	56.0
325.1091	47.895	1544.563	302.1397705078125	56.0
325.1091	47.895	1544.563	303.11529541015625	56.0
325.1091	47.895	1544.563	320.0836486816406	56.0
325.1091	47.895	1544.563	320.1594543457031	56.0
325.1091	47.895	1544.563	325.12213134765625	56.0
325.1091	47.895	1544.563	331.11431884765625	335.0
325.1091	47.895	1544.563	332.0968933105469	167.0
325.1091	47.895	1544.563	332.11492919921875	112.0
325.1091	47.895	1544.563	335.08953857421875	56.0
325.1091	47.895	1544.563	340.1140441894531	56.0
325.1091	47.895	1544.563	341.09161376953125	56.0
331.1115	47.895	4597.875	38.961280822753906	56.0
331.1115	47.895	4597.875	61.025699615478516	56.0
331.1115	47.895	4597.875	70.06593322753906	167.0
331.1115	47.895	4597.875	80.94573211669922	167.0
331.1115	47.895	4597.875	82.94293212890625	56.0
331.1115	47.895	4597.875	85.02699279785156	446.0
331.1115	47.895	4597.875	96.9180908203125	56.0
331.1115	47.895	4597.875	97.02519226074219	112.0
331.1115	47.895	4597.875	109.03043365478516	112.0
331.1115	47.895	4597.875	112.08390808105469	56.0
331.1115	47.895	4597.875	113.06855010986328	56.0
331.1115	47.895	4597.875	114.05297088623047	167.0
331.1115	47.895	4597.875	114.06654357910156	167.0
331.1115	47.895	4597.875	114.09973907470703	56.0
331.1115	47.895	4597.875	116.07112884521484	223.0
331.1115	47.895	4597.875	124.03900909423828	112.0
331.1115	47.895	4597.875	125.06997680664062	56.0
331.1115	47.895	4597.875	127.03803253173828	112.0
331.1115	47.895	4597.875	136.04730224609375	112.0
331.1115	47.895	4597.875	138.0531005859375	112.0
331.1115	47.895	4597.875	143.02960205078125	112.0
331.1115	47.895	4597.875	144.03648376464844	56.0
331.1115	47.895	4597.875	144.06869506835938	56.0
331.1115	47.895	4597.875	145.05030822753906	167.0
331.1115	47.895	4597.875	146.0779266357422	112.0
331.1115	47.895	4597.875	148.0065460205078	112.0
331.1115	47.895	4597.875	149.06871032714844	167.0
331.1115	47.895	4597.875	150.01182556152344	56.0
331.1115	47.895	4597.875	150.99781799316406	112.0
331.1115	47.895	4597.875	151.04469299316406	56.0
331.1115	47.895	4597.875	154.05758666992188	112.0
331.1115	47.895	4597.875	158.0701446533203	112.0
331.1115	47.895	4597.875	159.0501708984375	56.0
331.1115	47.895	4597.875	159.076904296875	227.0
331.1115	47.895	4597.875	160.03501892089844	562.0
331.1115	47.895	4597.875	162.0084228515625	56.0
331.1115	47.895	4597.875	163.0618896484375	112.0
331.1115	47.895	4597.875	164.03192138671875	112.0
331.1115	47.895	4597.875	173.02908325195312	112.0
331.1115	47.895	4597.875	174.01150512695312	56.0
331.1115	47.895	4597.875	176.04090881347656	56.0
331.1115	47.895	4597.875	176.10089111328125	167.0
331.1115	47.895	4597.875	191.04251098632812	279.0
331.1115	47.895	4597.875	193.0587158203125	167.0
331.1115	47.895	4597.875	194.04519653320312	112.0
331.1115	47.895	4597.875	196.00001525878906	56.0
331.1115	47.895	4597.875	198.08984375	56.0
331.1115	47.895	4597.875	203.0528106689453	279.0
331.1115	47.895	4597.875	203.14743041992188	112.0
331.1115	47.895	4597.875	204.07861328125	56.0
331.1115	47.895	4597.875	206.03858947753906	56.0
331.1115	47.895	4597.875	207.01904296875	56.0
331.1115	47.895	4597.875	211.0728759765625	335.0
331.1115	47.895	4597.875	211.99322509765625	56.0
331.1115	47.895	4597.875	212.05699157714844	167.0
331.1115	47.895	4597.875	214.00521850585938	279.0
331.1115	47.895	4597.875	219.02452087402344	56.0
331.1115	47.895	4597.875	220.0688934326172	167.0
331.1115	47.895	4597.875	221.02122497558594	112.0
331.1115	47.895	4597.875	221.05062866210938	56.0
331.1115	47.895	4597.875	236.0563507080078	56.0
331.1115	47.895	4597.875	237.08395385742188	167.0
331.1115	47.895	4597.875	238.087646484375	56.0
331.1115	47.895	4597.875	239.09564208984375	56.0
331.1115	47.895	4597.875	254.11070251464844	112.0
331.1115	47.895	4597.875	258.2547302246094	56.0
331.1115	47.895	4597.875	261.0109558105469	56.0
331.1115	47.895	4597.875	269.1054382324219	56.0
331.1115	47.895	4597.875	280.1014099121094	112.0
331.1115	47.895	4597.875	285.1069030761719	56.0
331.1115	47.895	4597.875	285.12359619140625	56.0
331.1115	47.895	4597.875	287.1234130859375	335.0
331.1115	47.895	4597.875	288.1247253417969	112.0
331.1115	47.895	4597.875	296.07659912109375	112.0
331.1115	47.895	4597.875	296.1155090332031	56.0
331.1115	47.895	4597.875	302.0685729980469	56.0
331.1115	47.895	4597.875	302.1397705078125	56.0
331.1115	47.895	4597.875	303.11529541015625	56.0
331.1115	47.895	4597.875	320.0836486816406	56.0
331.1115	47.895	4597.875	320.1594543457031	56.0
331.1115	47.895	4597.875	325.12213134765625	56.0
331.1115	47.895	4597.875	331.11431884765625	335.0
331.1115	47.895	4597.875	332.0968933105469	167.0
331.1115	47.895	4597.875	332.11492919921875	112.0
331.1115	47.895	4597.875	335.08953857421875	56.0
331.1115	47.895	4597.875	340.1140441894531	56.0
331.1115	47.895	4597.875	341.09161376953125	56.0
340.1112	47.895	577.625	38.961280822753906	56.0
340.1112	47.895	577.625	61.025699615478516	56.0
340.1112	47.895	577.625	70.06593322753906	167.0
340.1112	47.895	577.625	80.94573211669922	167.0
340.1112	47.895	577.625	82.94293212890625	56.0
340.1112	47.895	577.625	85.02699279785156	446.0
340.1112	47.895	577.625	96.9180908203125	56.0
340.1112	47.895	577.625	97.02519226074219	112.0
340.1112	47.895	577.625	109.03043365478516	112.0
340.1112	47.895	577.625	112.08390808105469	56.0
340.1112	47.895	577.625	113.06855010986328	56.0
340.1112	47.895	577.625	114.05297088623047	167.0
340.1112	47.895	577.625	114.06654357910156	167.0
340.1112	47.895	577.625	114.09973907470703	56.0
340.1112	47.895	577.625	116.07112884521484	223.0
340.1112	47.895	577.625	124.03900909423828	112.0
340.1112	47.895	577.625	125.06997680664062	56.0
340.1112	47.895	577.625	127.03803253173828	112.0
340.1112	47.895	577.625	136.04730224609375	112.0
340.1112	47.895	577.625	138.0531005859375	112.0
340.1112	47.895	577.625	143.02960205078125	112.0
340.1112	47.895	577.625	144.03648376464844	56.0
340.1112	47.895	577.625	144.06869506835938	56.0
340.1112	47.895	577.625	145.05030822753906	167.0
340.1112	47.895	577.625	146.0779266357422	112.0
340.1112	47.895	577.625	148.0065460205078	112.0
340.1112	47.895	577.625	149.06871032714844	167.0
340.1112	47.895	577.625	150.01182556152344	56.0
340.1112	47.895	577.625	150.99781799316406	112.0
340.1112	47.895	577.625	151.04469299316406	56.0
340.1112	47.895	577.625	154.05758666992188	112.0
340.1112	47.895	577.625	158.0701446533203	112.0
340.1112	47.895	577.625	159.0501708984375	56.0
340.1112	47.895	577.625	159.076904296875	227.0
340.1112	47.895	577.625	160.03501892089844	562.0
340.1112	47.895	577.625	162.0084228515625	56.0
340.1112	47.895	577.625	163.0618896484375	112.0
340.1112	47.895	577.625	164.03192138671875	112.0
340.1112	47.895	577.625	173.02908325195312	112.0
340.1112	47.895	577.625	174.01150512695312	56.0
340.1112	47.895	577.625	176.04090881347656	56.0
340.1112	47.895	577.625	176.10089111328125	167.0
340.1112	47.895	577.625	191.04251098632812	279.0
340.1112	47.895	577.625	193.0587158203125	167.0
340.1112	47.895	577.625	194.04519653320312	112.0
340.1112	47.895	577.625	196.00001525878906	56.0
340.1112	47.895	577.625	198.08984375	56.0
340.1112	47.895	577.625	203.0528106689453	279.0
340.1112	47.895	577.625	203.14743041992188	112.0
340.1112	47.895	577.625	204.07861328125	56.0
340.1112	47.895	577.625	206.03858947753906	56.0
340.1112	47.895	577.625	207.01904296875	56.0
340.1112	47.895	577.625	211.0728759765625	335.0
340.1112	47.895	577.625	211.99322509765625	56.0
340.1112	47.895	577.625	212.05699157714844	167.0
340.1112	47.895	577.625	214.00521850585938	279.0
340.1112	47.895	577.625	219.02452087402344	56.0
340.1112	47.895	577.625	220.0688934326172	167.0
340.1112	47.895	577.625	221.02122497558594	112.0
340.1112	47.895	577.625	221.05062866210938	56.0
340.1112	47.895	577.625	236.0563507080078	56.0
340.1112	47.895	577.625	237.08395385742188	167.0
340.1112	47.895	577.625	238.087646484375	56.0
340.1112	47.895	577.625	239.09564208984375	56.0
340.1112	47.895	577.625	254.11070251464844	112.0
340.1112	47.895	577.625	258.2547302246094	56.0
340.1112	47.895	577.625	261.0109558105469	56.0
340.1112	47.895	577.625	269.1054382324219	56.0
340.1112	47.895	577.625	280.1014099121094	112.0
340.1112	47.895	577.625	285.1069030761719	56.0
340.1112	47.895	577.625	285.12359619140625	56.0
340.1112	47.895	577.625	287.1234130859375	335.0
340.1112	47.895	577.625	288.1247253417969	112.0
340.1112	47.895	577.625	296.07659912109375	112.0
340.1112	47.895	577.625	296.1155090332031	56.0
340.1112	47.895	577.625	302.0685729980469	56.0
340.1112	47.895	577.625	302.1397705078125	56.0
340.1112	47.895	577.625	303.11529541015625	56.0
340.1112	47.895	577.625	320.0836486816406	56.0
340.1112	47.895	577.625	320.1594543457031	56.0
340.1112	47.895	577.625	325.12213134765625	56.0
340.1112	47.895	577.625	331.11431884765625	335.0
340.1112	47.895	577.625	332.0968933105469	167.0
340.1112	47.895	577.625	332.11492919921875	112.0
340.1112	47.895	577.625	335.08953857421875	56.0
340.1112	47.895	577.625	340.1140441894531	56.0
340.1112	47.895	577.625	341.09161376953125	56.0
342.0645	47.895	508.3125	38.961280822753906	56.0
342.0645	47.895	508.3125	61.025699615478516	56.0
342.0645	47.895	508.3125	70.06593322753906	167.0
342.0645	47.895	508.3125	80.94573211669922	167.0
342.0645	47.895	508.3125	82.94293212890625	56.0
342.0645	47.895	508.3125	85.02699279785156	446.0
342.0645	47.895	508.3125	96.9180908203125	56.0
342.0645	47.895	508.3125	97.02519226074219	112.0
342.0645	47.895	508.3125	109.03043365478516	112.0
342.0645	47.895	508.3125	112.08390808105469	56.0
342.0645	47.895	508.3125	113.06855010986328	56.0
342.0645	47.895	508.3125	114.05297088623047	167.0
342.0645	47.895	508.3125	114.06654357910156	167.0
342.0645	47.895	508.3125	114.09973907470703	56.0
342.0645	47.895	508.3125	116.07112884521484	223.0
342.0645	47.895	508.3125	124.03900909423828	112.0
342.0645	47.895	508.3125	125.06997680664062	56.0
342.0645	47.895	508.3125	127.03803253173828	112.0
342.0645	47.895	508.3125	136.04730224609375	112.0
342.0645	47.895	508.3125	138.0531005859375	112.0
342.0645	47.895	508.3125	143.02960205078125	112.0
342.0645	47.895	508.3125	144.03648376464844	56.0
342.0645	47.895	508.3125	144.06869506835938	56.0
342.0645	47.895	508.3125	145.05030822753906	167.0
342.0645	47.895	508.3125	146.0779266357422	112.0
342.0645	47.895	508.3125	148.0065460205078	112.0
342.0645	47.895	508.3125	149.06871032714844	167.0
342.0645	47.895	508.3125	150.01182556152344	56.0
342.0645	47.895	508.3125	150.99781799316406	112.0
342.0645	47.895	508.3125	151.04469299316406	56.0
342.0645	47.895	508.3125	154.05758666992188	112.0
342.0645	47.895	508.3125	158.0701446533203	112.0
342.0645	47.895	508.3125	159.0501708984375	56.0
342.0645	47.895	508.3125	159.076904296875	227.0
342.0645	47.895	508.3125	160.03501892089844	562.0
342.0645	47.895	508.3125	162.0084228515625	56.0
342.0645	47.895	508.3125	163.0618896484375	112.0
342.0645	47.895	508.3125	164.03192138671875	112.0
342.0645	47.895	508.3125	173.02908325195312	112.0
342.0645	47.895	508.3125	174.01150512695312	56.0
342.0645	47.895	508.3125	176.04090881347656	56.0
342.0645	47.895	508.3125	176.10089111328125	167.0
342.0645	47.895	508.3125	191.04251098632812	279.0
342.0645	47.895	508.3125	193.0587158203125	167.0
342.0645	47.895	508.3125	194.04519653320312	112.0
342.0645	47.895	508.3125	196.00001525878906	56.0
342.0645	47.895	508.3125	198.08984375	56.0
342.0645	47.895	508.3125	203.0528106689453	279.0
342.0645	47.895	508.3125	203.14743041992188	112.0
342.0645	47.895	508.3125	204.07861328125	56.0
342.0645	47.895	508.3125	206.03858947753906	56.0
342.0645	47.895	508.3125	207.01904296875	56.0
342.0645	47.895	508.3125	211.0728759765625	335.0
342.0645	47.895	508.3125	211.99322509765625	56.0
342.0645	47.895	508.3125	212.05699157714844	167.0
342.0645	47.895	508.3125	214.00521850585938	279.0
342.0645	47.895	508.3125	219.02452087402344	56.0
342.0645	47.895	508.3125	220.0688934326172	167.0
342.0645	47.895	508.3125	221.02122497558594	112.0
342.0645	47.895	508.3125	221.05062866210938	56.0
342.0645	47.895	508.3125	236.0563507080078	56.0
342.0645	47.895	508.3125	237.08395385742188	167.0
342.0645	47.895	508.3125	238.087646484375	56.0
342.0645	47.895	508.3125	239.09564208984375	56.0
342.0645	47.895	508.3125	254.11070251464844	112.0
342.0645	47.895	508.3125	258.2547302246094	56.0
342.0645	47.895	508.3125	261.0109558105469	56.0
342.0645	47.895	508.3125	269.1054382324219	56.0
342.0645	47.895	508.3125	280.1014099121094	112.0
342.0645	47.895	508.3125	285.1069030761719	56.0
342.0645	47.895	508.3125	285.12359619140625	56.0
342.0645	47.895	508.3125	287.1234130859375	335.0
342.0645	47.895	508.3125	288.1247253417969	112.0
342.0645	47.895	508.3125	296.07659912109375	112.0
342.0645	47.895	508.3125	296.1155090332031	56.0
342.0645	47.895	508.3125	302.0685729980469	56.0
342.0645	47.895	508.3125	302.1397705078125	56.0
342.0645	47.895	508.3125	303.11529541015625	56.0
342.0645	47.895	508.3125	320.0836486816406	56.0
342.0645	47.895	508.3125	320.1594543457031	56.0
342.0645	47.895	508.3125	325.12213134765625	56.0
342.0645	47.895	508.3125	331.11431884765625	335.0
342.0645	47.895	508.3125	332.0968933105469	167.0
342.0645	47.895	508.3125	332.11492919921875	112.0
342.0645	47.895	508.3125	335.08953857421875	56.0
342.0645	47.895	508.3125	340.1140441894531	56.0
342.0645	47.895	508.3125	341.09161376953125	56.0
350.1084	47.895	683.125	38.95951843261719	56.0
350.1084	47.895	683.125	62.98207092285156	112.0
350.1084	47.895	683.125	70.06356811523438	56.0
350.1084	47.895	683.125	73.02881622314453	56.0
350.1084	47.895	683.125	80.94573211669922	112.0
350.1084	47.895	683.125	82.94293212890625	56.0
350.1084	47.895	683.125	84.07884216308594	56.0
350.1084	47.895	683.125	85.02568054199219	56.0
350.1084	47.895	683.125	92.04443359375	56.0
350.1084	47.895	683.125	97.02658081054688	112.0
350.1084	47.895	683.125	102.02729034423828	56.0
350.1084	47.895	683.125	114.06804656982422	112.0
350.1084	47.895	683.125	116.9936294555664	168.0
350.1084	47.895	683.125	120.00421142578125	112.0
350.1084	47.895	683.125	124.89311981201172	56.0
350.1084	47.895	683.125	126.02274322509766	112.0
350.1084	47.895	683.125	126.89320373535156	56.0
350.1084	47.895	683.125	127.03803253173828	112.0
350.1084	47.895	683.125	128.10693359375	56.0
350.1084	47.895	683.125	129.0647735595703	56.0
350.1084	47.895	683.125	132.06838989257812	56.0
350.1084	47.895	683.125	134.0202178955078	112.0
350.1084	47.895	683.125	135.0901336669922	56.0
350.1084	47.895	683.125	136.0489501953125	336.0
350.1084	47.895	683.125	138.0531005859375	112.0
350.1084	47.895	683.125	143.03466796875	112.0
350.1084	47.895	683.125	145.04690551757812	112.0
350.1084	47.895	683.125	151.0464324951172	112.0
350.1084	47.895	683.125	152.03233337402344	112.0
350.1084	47.895	683.125	153.06687927246094	112.0
350.1084	47.895	683.125	154.05934143066406	56.0
350.1084	47.895	683.125	158.01687622070312	56.0
350.1084	47.895	683.125	160.03323364257812	224.0
350.1084	47.895	683.125	163.0618896484375	112.0
350.1084	47.895	683.125	164.03192138671875	168.0
350.1084	47.895	683.125	169.0592498779297	336.0
350.1084	47.895	683.125	169.9879913330078	336.0
350.1084	47.895	683.125	170.04324340820312	168.0
350.1084	47.895	683.125	171.0448760986328	56.0
350.1084	47.895	683.125	171.98275756835938	56.0
350.1084	47.895	683.125	172.02906799316406	56.0
350.1084	47.895	683.125	172.04017639160156	112.0
350.1084	47.895	683.125	173.02723693847656	224.0
350.1084	47.895	683.125	175.0228729248047	56.0
350.1084	47.895	683.125	176.0259246826172	112.0
350.1084	47.895	683.125	176.03904724121094	168.0
350.1084	47.895	683.125	177.06002807617188	56.0
350.1084	47.895	683.125	178.01046752929688	112.0
350.1084	47.895	683.125	178.09339904785156	56.0
350.1084	47.895	683.125	179.03903198242188	56.0
350.1084	47.895	683.125	181.03285217285156	56.0
350.1084	47.895	683.125	185.03628540039062	56.0
350.1084	47.895	683.125	187.15199279785156	56.0
350.1084	47.895	683.125	188.0554962158203	56.0
350.1084	47.895	683.125	189.0077667236328	115.0
350.1084	47.895	683.125	191.04055786132812	621.0
350.1084	47.895	683.125	192.0258026123047	112.0
350.1084	47.895	683.125	195.99209594726562	56.0
350.1084	47.895	683.125	198.08387756347656	56.0
350.1084	47.895	683.125	199.99095153808594	56.0
350.1084	47.895	683.125	200.0388946533203	56.0
350.1084	47.895	683.125	203.05079650878906	336.0
350.1084	47.895	683.125	204.05238342285156	56.0
350.1084	47.895	683.125	204.0826416015625	56.0
350.1084	47.895	683.125	214.00729370117188	224.0
350.1084	47.895	683.125	215.0417022705078	56.0
350.1084	47.895	683.125	220.0688934326172	112.0
350.1084	47.895	683.125	221.06112670898438	56.0
350.1084	47.895	683.125	223.06707763671875	56.0
350.1084	47.895	683.125	224.03857421875	56.0
350.1084	47.895	683.125	233.05372619628906	616.0
350.1084	47.895	683.125	234.03158569335938	112.0
350.1084	47.895	683.125	234.09857177734375	112.0
350.1084	47.895	683.125	240.09701538085938	280.0
350.1084	47.895	683.125	241.02810668945312	56.0
350.1084	47.895	683.125	241.09828186035156	112.0
350.1084	47.895	683.125	242.05108642578125	56.0
350.1084	47.895	683.125	244.0770721435547	168.0
350.1084	47.895	683.125	245.06890869140625	56.0
350.1084	47.895	683.125	245.0843963623047	112.0
350.1084	47.895	683.125	248.9984130859375	112.0
350.1084	47.895	683.125	252.11068725585938	112.0
350.1084	47.895	683.125	253.116455078125	56.0
350.1084	47.895	683.125	288.0767822265625	112.0
350.1084	47.895	683.125	316.1510009765625	112.0
350.1084	47.895	683.125	328.0857849121094	56.0
350.1084	47.895	683.125	343.0744934082031	56.0
350.1084	47.895	683.125	344.1375427246094	56.0
350.1084	47.895	683.125	347.0917053222656	112.0
350.1084	47.895	683.125	348.07135009765625	56.0
350.1084	47.895	683.125	351.047607421875	56.0
350.1084	47.895	683.125	353.09368896484375	112.0
350.1084	47.895	683.125	360.1382141113281	168.0
350.1084	47.895	683.125	361.1468200683594	112.0
350.1084	47.895	683.125	365.1062316894531	565.0
372.0888	47.895	901.1875	80.94700622558594	502.0
372.0888	47.895	901.1875	82.941650390625	279.0
372.0888	47.895	901.1875	116.06807708740234	223.0
372.0888	47.895	901.1875	134.01693725585938	167.0
372.0888	47.895	901.1875	136.04730224609375	672.0
372.0888	47.895	901.1875	138.0531005859375	335.0
372.0888	47.895	901.1875	143.03297424316406	167.0
372.0888	47.895	901.1875	154.04531860351562	167.0
372.0888	47.895	901.1875	154.05758666992188	167.0
372.0888	47.895	901.1875	160.03323364257812	792.0
372.0888	47.895	901.1875	161.03903198242188	167.0
372.0888	47.895	901.1875	173.03094482421875	223.0
372.0888	47.895	901.1875	191.04251098632812	625.0
372.0888	47.895	901.1875	192.0258026123047	446.0
372.0888	47.895	901.1875	198.08387756347656	121.0
372.0888	47.895	901.1875	200.86082458496094	126.0
372.0888	47.895	901.1875	202.41526794433594	124.0
372.0888	47.895	901.1875	203.0105438232422	123.0
372.0888	47.895	901.1875	203.0528106689453	5757.0
372.0888	47.895	901.1875	204.05641174316406	865.0
372.0888	47.895	901.1875	205.06045532226562	182.0
372.0888	47.895	901.1875	214.00729370117188	279.0
372.0888	47.895	901.1875	225.0354766845703	167.0
372.0888	47.895	901.1875	262.0845947265625	167.0
372.0888	47.895	901.1875	274.08929443359375	279.0
372.0888	47.895	901.1875	277.08837890625	167.0
374.0696	47.895	754.6875	80.94700622558594	502.0
374.0696	47.895	754.6875	82.941650390625	279.0
374.0696	47.895	754.6875	116.06807708740234	223.0
374.0696	47.895	754.6875	134.01693725585938	167.0
374.0696	47.895	754.6875	136.04730224609375	672.0
374.0696	47.895	754.6875	138.0531005859375	335.0
374.0696	47.895	754.6875	143.03297424316406	167.0
374.0696	47.895	754.6875	154.04531860351562	167.0
374.0696	47.895	754.6875	154.05758666992188	167.0
374.0696	47.895	754.6875	160.03323364257812	792.0
374.0696	47.895	754.6875	161.03903198242188	167.0
374.0696	47.895	754.6875	173.03094482421875	223.0
374.0696	47.895	754.6875	191.04251098632812	625.0
374.0696	47.895	754.6875	192.0258026123047	446.0
374.0696	47.895	754.6875	198.08387756347656	121.0
374.0696	47.895	754.6875	200.86082458496094	126.0
374.0696	47.895	754.6875	202.41526794433594	124.0
374.0696	47.895	754.6875	203.0105438232422	123.0
374.0696	47.895	754.6875	203.0528106689453	5757.0
374.0696	47.895	754.6875	204.05641174316406	865.0
374.0696	47.895	754.6875	205.06045532226562	182.0
374.0696	47.895	754.6875	214.00729370117188	279.0
374.0696	47.895	754.6875	225.0354766845703	167.0
374.0696	47.895	754.6875	262.0845947265625	167.0
374.0696	47.895	754.6875	274.08929443359375	279.0
374.0696	47.895	754.6875	277.08837890625	167.0
376.0693	47.895	749.5625	80.94700622558594	502.0
376.0693	47.895	749.5625	82.941650390625	279.0
376.0693	47.895	749.5625	116.06807708740234	223.0
376.0693	47.895	749.5625	134.01693725585938	167.0
376.0693	47.895	749.5625	136.04730224609375	672.0
376.0693	47.895	749.5625	138.0531005859375	335.0
376.0693	47.895	749.5625	143.03297424316406	167.0
376.0693	47.895	749.5625	154.04531860351562	167.0
376.0693	47.895	749.5625	154.05758666992188	167.0
376.0693	47.895	749.5625	160.03323364257812	792.0
376.0693	47.895	749.5625	161.03903198242188	167.0
376.0693	47.895	749.5625	173.03094482421875	223.0
376.0693	47.895	749.5625	191.04251098632812	625.0
376.0693	47.895	749.5625	192.0258026123047	446.0
376.0693	47.895	749.5625	198.08387756347656	121.0
376.0693	47.895	749.5625	200.86082458496094	126.0
376.0693	47.895	749.5625	202.41526794433594	124.0
376.0693	47.895	749.5625	203.0105438232422	123.0
376.0693	47.895	749.5625	203.0528106689453	5757.0
376.0693	47.895	749.5625	204.05641174316406	865.0
376.0693	47.895	749.5625	205.06045532226562	182.0
376.0693	47.895	749.5625	214.00729370117188	279.0
376.0693	47.895	749.5625	225.0354766845703	167.0
376.0693	47.895	749.5625	262.0845947265625	167.0
376.0693	47.895	749.5625	274.08929443359375	279.0
376.0693	47.895	749.5625	277.08837890625	167.0
387.1476	47.895	951.5625	80.94700622558594	502.0
387.1476	47.895	951.5625	82.941650390625	279.0
387.1476	47.895	951.5625	116.06807708740234	223.0
387.1476	47.895	951.5625	134.01693725585938	167.0
387.1476	47.895	951.5625	136.04730224609375	672.0
387.1476	47.895	951.5625	138.0531005859375	335.0
387.1476	47.895	951.5625	143.03297424316406	167.0
387.1476	47.895	951.5625	154.04531860351562	167.0
387.1476	47.895	951.5625	154.05758666992188	167.0
387.1476	47.895	951.5625	160.03323364257812	792.0
387.1476	47.895	951.5625	161.03903198242188	167.0
387.1476	47.895	951.5625	173.03094482421875	223.0
387.1476	47.895	951.5625	191.04251098632812	625.0
387.1476	47.895	951.5625	192.0258026123047	446.0
387.1476	47.895	951.5625	198.08387756347656	121.0
387.1476	47.895	951.5625	200.86082458496094	126.0
387.1476	47.895	951.5625	202.41526794433594	124.0
387.1476	47.895	951.5625	203.0105438232422	123.0
387.1476	47.895	951.5625	203.0528106689453	5757.0
387.1476	47.895	951.5625	204.05641174316406	865.0
387.1476	47.895	951.5625	205.06045532226562	182.0
387.1476	47.895	951.5625	214.00729370117188	279.0
387.1476	47.895	951.5625	225.0354766845703	167.0
387.1476	47.895	951.5625	262.0845947265625	167.0
387.1476	47.895	951.5625	274.08929443359375	279.0
387.1476	47.895	951.5625	277.08837890625	167.0
434.0298	47.895	586.625	80.94700622558594	679.0
434.0298	47.895	586.625	82.94422149658203	113.0
434.0298	47.895	586.625	84.04646301269531	57.0
434.0298	47.895	586.625	90.05375671386719	56.0
434.0298	47.895	586.625	96.92086791992188	56.0
434.0298	47.895	586.625	116.06807708740234	112.0
434.0298	47.895	586.625	124.89627838134766	56.0
434.0298	47.895	586.625	130.05032348632812	167.0
434.0298	47.895	586.625	132.07974243164062	112.0
434.0298	47.895	586.625	136.0489501953125	670.0
434.0298	47.895	586.625	137.0541534423828	223.0
434.0298	47.895	586.625	138.0547637939453	558.0
434.0298	47.895	586.625	138.9058074951172	56.0
434.0298	47.895	586.625	139.05235290527344	112.0
434.0298	47.895	586.625	143.02960205078125	56.0
434.0298	47.895	586.625	148.05982971191406	56.0
434.0298	47.895	586.625	149.0204315185547	56.0
434.0298	47.895	586.625	152.01840209960938	56.0
434.0298	47.895	586.625	154.05934143066406	56.0
434.0298	47.895	586.625	160.03323364257812	513.0
434.0298	47.895	586.625	161.03366088867188	56.0
434.0298	47.895	586.625	162.0246124267578	56.0
434.0298	47.895	586.625	169.9879913330078	112.0
434.0298	47.895	586.625	173.02723693847656	114.0
434.0298	47.895	586.625	176.0259246826172	56.0
434.0298	47.895	586.625	176.03717041015625	56.0
434.0298	47.895	586.625	176.10089111328125	56.0
434.0298	47.895	586.625	177.03184509277344	112.0
434.0298	47.895	586.625	191.04251098632812	502.0
434.0298	47.895	586.625	192.0062255859375	56.0
434.0298	47.895	586.625	192.0238494873047	167.0
434.0298	47.895	586.625	194.00387573242188	56.0
434.0298	47.895	586.625	196.00791931152344	56.0
434.0298	47.895	586.625	196.86314392089844	56.0
434.0298	47.895	586.625	203.0186004638672	56.0
434.0298	47.895	586.625	203.05482482910156	223.0
434.0298	47.895	586.625	206.04263305664062	56.0
434.0298	47.895	586.625	207.0210723876953	112.0
434.0298	47.895	586.625	214.00315856933594	112.0
434.0298	47.895	586.625	217.99514770507812	167.0
434.0298	47.895	586.625	218.99734497070312	56.0
434.0298	47.895	586.625	220.064697265625	167.0
434.0298	47.895	586.625	225.03335571289062	56.0
434.0298	47.895	586.625	237.05567932128906	56.0
434.0298	47.895	586.625	241.02590942382812	56.0
434.0298	47.895	586.625	244.07928466796875	56.0
434.0298	47.895	586.625	249.00064086914062	112.0
434.0298	47.895	586.625	249.04522705078125	167.0
434.0298	47.895	586.625	251.00173950195312	56.0
434.0298	47.895	586.625	253.97337341308594	112.0
434.0298	47.895	586.625	255.96719360351562	56.0
434.0298	47.895	586.625	256.0146484375	56.0
434.0298	47.895	586.625	260.0738830566406	56.0
434.0298	47.895	586.625	261.0109558105469	279.0
434.0298	47.895	586.625	262.0777282714844	56.0
434.0298	47.895	586.625	267.04254150390625	56.0
434.0298	47.895	586.625	267.2734069824219	56.0
434.0298	47.895	586.625	271.02978515625	56.0
434.0298	47.895	586.625	271.9607238769531	56.0
434.0298	47.895	586.625	274.037841796875	56.0
434.0298	47.895	586.625	274.09161376953125	112.0
434.0298	47.895	586.625	275.09576416015625	56.0
434.0298	47.895	586.625	275.9515380859375	112.0
434.0298	47.895	586.625	277.9496154785156	167.0
434.0298	47.895	586.625	280.0966796875	167.0
434.0298	47.895	586.625	288.0911865234375	56.0
434.0298	47.895	586.625	291.06207275390625	56.0
434.0298	47.895	586.625	291.11749267578125	112.0
434.0298	47.895	586.625	292.10162353515625	56.0
434.0298	47.895	586.625	296.06689453125	56.0
434.0298	47.895	586.625	296.07659912109375	56.0
434.0298	47.895	586.625	297.0763854980469	56.0
434.0298	47.895	586.625	302.04156494140625	56.0
434.0298	47.895	586.625	302.1422424316406	112.0
434.0298	47.895	586.625	303.1251220703125	56.0
434.0298	47.895	586.625	304.0997619628906	112.0
434.0298	47.895	586.625	305.0167541503906	56.0
434.0298	47.895	586.625	306.0685729980469	56.0
434.0298	47.895	586.625	306.96624755859375	56.0
434.0298	47.895	586.625	307.08258056640625	56.0
434.0298	47.895	586.625	308.96417236328125	56.0
434.0298	47.895	586.625	309.1305236816406	284.0
434.0298	47.895	586.625	310.0550842285156	113.0
434.0298	47.895	586.625	310.11724853515625	112.0
434.0298	47.895	586.625	311.06817626953125	56.0
434.0298	47.895	586.625	312.0480041503906	56.0
434.0298	47.895	586.625	312.0679931640625	112.0
434.0298	47.895	586.625	315.0444030761719	56.0
434.0298	47.895	586.625	320.0785827636719	56.0
434.0298	47.895	586.625	326.0830078125	167.0
434.0298	47.895	586.625	342.0575256347656	56.0
434.0298	47.895	586.625	355.03924560546875	56.0
434.0298	47.895	586.625	365.1062316894531	391.0
434.0298	47.895	586.625	366.1109313964844	56.0
434.0298	47.895	586.625	367.04937744140625	56.0
434.0298	47.895	586.625	367.1251525878906	56.0
434.0298	47.895	586.625	382.0619812011719	112.0
434.0298	47.895	586.625	382.11444091796875	56.0
434.0298	47.895	586.625	418.9618835449219	56.0
434.0298	47.895	586.625	425.0670166015625	112.0
434.0298	47.895	586.625	426.9445495605469	56.0
434.0298	47.895	586.625	435.0231628417969	56.0
434.0298	47.895	586.625	439.1337585449219	56.0
476.1416	47.895	860.5	80.94827270507812	56.0
476.1416	47.895	860.5	116.06961059570312	56.0
476.1416	47.895	860.5	132.0813751220703	56.0
476.1416	47.895	860.5	136.0489501953125	558.0
476.1416	47.895	860.5	138.0547637939453	167.0
476.1416	47.895	860.5	147.07321166992188	56.0
476.1416	47.895	860.5	154.05934143066406	56.0
476.1416	47.895	860.5	160.03680419921875	223.0
476.1416	47.895	860.5	169.9879913330078	112.0
476.1416	47.895	860.5	170.06719970703125	56.0
476.1416	47.895	860.5	173.03651428222656	112.0
476.1416	47.895	860.5	176.02967834472656	335.0
476.1416	47.895	860.5	177.0637969970703	56.0
476.1416	47.895	860.5	181.0081329345703	56.0
476.1416	47.895	860.5	181.02903747558594	56.0
476.1416	47.895	860.5	190.08511352539062	56.0
476.1416	47.895	860.5	191.04251098632812	223.0
476.1416	47.895	860.5	192.0277557373047	112.0
476.1416	47.895	860.5	193.0253448486328	56.0
476.1416	47.895	860.5	194.00584411621094	112.0
476.1416	47.895	860.5	198.07989501953125	56.0
476.1416	47.895	860.5	203.01255798339844	56.0
476.1416	47.895	860.5	203.05482482910156	167.0
476.1416	47.895	860.5	206.0284423828125	56.0
476.1416	47.895	860.5	214.00521850585938	167.0
476.1416	47.895	860.5	217.9888916015625	56.0
476.1416	47.895	860.5	220.0688934326172	112.0
476.1416	47.895	860.5	233.04942321777344	335.0
476.1416	47.895	860.5	233.97972106933594	56.0
476.1416	47.895	860.5	234.03590393066406	167.0
476.1416	47.895	860.5	234.05751037597656	56.0
476.1416	47.895	860.5	241.0851287841797	56.0
476.1416	47.895	860.5	244.0770721435547	56.0
476.1416	47.895	860.5	249.00286865234375	112.0
476.1416	47.895	860.5	253.1186981201172	112.0
476.1416	47.895	860.5	257.016845703125	112.0
476.1416	47.895	860.5	263.0664978027344	56.0
476.1416	47.895	860.5	274.03082275390625	56.0
476.1416	47.895	860.5	280.0943298339844	56.0
476.1416	47.895	860.5	284.99481201171875	56.0
476.1416	47.895	860.5	292.0992126464844	56.0
476.1416	47.895	860.5	294.0797119140625	56.0
476.1416	47.895	860.5	296.0741882324219	335.0
476.1416	47.895	860.5	297.0788269042969	167.0
476.1416	47.895	860.5	306.0685729980469	112.0
476.1416	47.895	860.5	307.0404968261719	56.0
476.1416	47.895	860.5	308.9517517089844	56.0
476.1416	47.895	860.5	320.0836486816406	112.0
476.1416	47.895	860.5	324.1219482421875	56.0
476.1416	47.895	860.5	328.0883483886719	112.0
476.1416	47.895	860.5	331.10662841796875	56.0
476.1416	47.895	860.5	332.040283203125	56.0
476.1416	47.895	860.5	332.0968933105469	112.0
476.1416	47.895	860.5	337.9112243652344	56.0
476.1416	47.895	860.5	342.062744140625	56.0
476.1416	47.895	860.5	351.0661315917969	56.0
476.1416	47.895	860.5	353.0989990234375	167.0
476.1416	47.895	860.5	355.1004638671875	56.0
476.1416	47.895	860.5	360.1382141113281	56.0
476.1416	47.895	860.5	361.00726318359375	56.0
476.1416	47.895	860.5	364.05706787109375	56.0
476.1416	47.895	860.5	365.1089172363281	279.0
476.1416	47.895	860.5	366.10821533203125	56.0
476.1416	47.895	860.5	409.0123596191406	56.0
476.1416	47.895	860.5	433.1191101074219	112.0
478.1625	47.895	560.6875	80.94827270507812	56.0
478.1625	47.895	560.6875	116.06961059570312	56.0
478.1625	47.895	560.6875	132.0813751220703	56.0
478.1625	47.895	560.6875	136.0489501953125	558.0
478.1625	47.895	560.6875	138.0547637939453	167.0
478.1625	47.895	560.6875	147.07321166992188	56.0
478.1625	47.895	560.6875	154.05934143066406	56.0
478.1625	47.895	560.6875	160.03680419921875	223.0
478.1625	47.895	560.6875	169.9879913330078	112.0
478.1625	47.895	560.6875	170.06719970703125	56.0
478.1625	47.895	560.6875	173.03651428222656	112.0
478.1625	47.895	560.6875	176.02967834472656	335.0
478.1625	47.895	560.6875	177.0637969970703	56.0
478.1625	47.895	560.6875	181.0081329345703	56.0
478.1625	47.895	560.6875	181.02903747558594	56.0
478.1625	47.895	560.6875	190.08511352539062	56.0
478.1625	47.895	560.6875	191.04251098632812	223.0
478.1625	47.895	560.6875	192.0277557373047	112.0
478.1625	47.895	560.6875	193.0253448486328	56.0
478.1625	47.895	560.6875	194.00584411621094	112.0
478.1625	47.895	560.6875	198.07989501953125	56.0
478.1625	47.895	560.6875	203.01255798339844	56.0
478.1625	47.895	560.6875	203.05482482910156	167.0
478.1625	47.895	560.6875	206.0284423828125	56.0
478.1625	47.895	560.6875	214.00521850585938	167.0
478.1625	47.895	560.6875	217.9888916015625	56.0
478.1625	47.895	560.6875	220.0688934326172	112.0
478.1625	47.895	560.6875	233.04942321777344	335.0
478.1625	47.895	560.6875	233.97972106933594	56.0
478.1625	47.895	560.6875	234.03590393066406	167.0
478.1625	47.895	560.6875	234.05751037597656	56.0
478.1625	47.895	560.6875	241.0851287841797	56.0
478.1625	47.895	560.6875	244.0770721435547	56.0
478.1625	47.895	560.6875	249.00286865234375	112.0
478.1625	47.895	560.6875	253.1186981201172	112.0
478.1625	47.895	560.6875	257.016845703125	112.0
478.1625	47.895	560.6875	263.0664978027344	56.0
478.1625	47.895	560.6875	274.03082275390625	56.0
478.1625	47.895	560.6875	280.0943298339844	56.0
478.1625	47.895	560.6875	284.99481201171875	56.0
478.1625	47.895	560.6875	292.0992126464844	56.0
478.1625	47.895	560.6875	294.0797119140625	56.0
478.1625	47.895	560.6875	296.0741882324219	335.0
478.1625	47.895	560.6875	297.0788269042969	167.0
478.1625	47.895	560.6875	306.0685729980469	112.0
478.1625	47.895	560.6875	307.0404968261719	56.0
478.1625	47.895	560.6875	308.9517517089844	56.0
478.1625	47.895	560.6875	320.0836486816406	112.0
478.1625	47.895	560.6875	324.1219482421875	56.0
478.1625	47.895	560.6875	328.0883483886719	112.0
478.1625	47.895	560.6875	331.10662841796875	56.0
478.1625	47.895	560.6875	332.040283203125	56.0
478.1625	47.895	560.6875	332.0968933105469	112.0
478.1625	47.895	560.6875	337.9112243652344	56.0
478.1625	47.895	560.6875	342.062744140625	56.0
478.1625	47.895	560.6875	351.0661315917969	56.0
478.1625	47.895	560.6875	353.0989990234375	167.0
478.1625	47.895	560.6875	355.1004638671875	56.0
478.1625	47.895	560.6875	360.1382141113281	56.0
478.1625	47.895	560.6875	361.00726318359375	56.0
478.1625	47.895	560.6875	364.05706787109375	56.0
478.1625	47.895	560.6875	365.1089172363281	279.0
478.1625	47.895	560.6875	366.10821533203125	56.0
478.1625	47.895	560.6875	409.0123596191406	56.0
478.1625	47.895	560.6875	433.1191101074219	112.0
116.0708	48.910998000000006	56591.5	44.04935836791992	1382.0
116.0708	48.910998000000006	56591.5	58.06439971923828	2575.0
116.0708	48.910998000000006	56591.5	59.071868896484375	1298.0
116.0708	48.910998000000006	56591.5	70.06463623046875	57907.0
116.0708	48.910998000000006	56591.5	71.06726837158203	2597.0
116.0708	48.910998000000006	56591.5	116.06941986083984	4574.0
116.0708	48.910998000000006	56591.5	118.08531188964844	4995.0
117.0728	48.910998000000006	4357.688	44.04935836791992	1382.0
117.0728	48.910998000000006	4357.688	58.06439971923828	2575.0
117.0728	48.910998000000006	4357.688	59.071868896484375	1298.0
117.0728	48.910998000000006	4357.688	70.06463623046875	57907.0
117.0728	48.910998000000006	4357.688	71.06726837158203	2597.0
117.0728	48.910998000000006	4357.688	116.06941986083984	4574.0
117.0728	48.910998000000006	4357.688	118.08531188964844	4995.0
138.0511	48.910998000000006	3470.625	39.02207946777344	279.0
138.0511	48.910998000000006	3470.625	41.03987121582031	223.0
138.0511	48.910998000000006	3470.625	43.018619537353516	393.0
138.0511	48.910998000000006	3470.625	43.02880859375	228.0
138.0511	48.910998000000006	3470.625	43.053829193115234	233.0
138.0511	48.910998000000006	3470.625	44.04841995239258	1345.0
138.0511	48.910998000000006	3470.625	45.032569885253906	290.0
138.0511	48.910998000000006	3470.625	53.03763961791992	112.0
138.0511	48.910998000000006	3470.625	55.01642990112305	112.0
138.0511	48.910998000000006	3470.625	56.050079345703125	391.0
138.0511	48.910998000000006	3470.625	57.03358840942383	56.0
138.0511	48.910998000000006	3470.625	58.06547927856445	167.0
138.0511	48.910998000000006	3470.625	60.08142852783203	279.0
138.0511	48.910998000000006	3470.625	61.038841247558594	167.0
138.0511	48.910998000000006	3470.625	66.03119659423828	56.0
138.0511	48.910998000000006	3470.625	68.0492935180664	167.0
138.0511	48.910998000000006	3470.625	69.03392028808594	167.0
138.0511	48.910998000000006	3470.625	70.06227111816406	56.0
138.0511	48.910998000000006	3470.625	77.03785705566406	56.0
138.0511	48.910998000000006	3470.625	81.06891632080078	56.0
138.0511	48.910998000000006	3470.625	82.06523132324219	113.0
138.0511	48.910998000000006	3470.625	83.0135726928711	114.0
138.0511	48.910998000000006	3470.625	83.0586166381836	1271.0
138.0511	48.910998000000006	3470.625	84.04502868652344	1762.0
138.0511	48.910998000000006	3470.625	84.08000183105469	117.0
138.0511	48.910998000000006	3470.625	85.02944946289062	113.0
138.0511	48.910998000000006	3470.625	85.04638671875	223.0
138.0511	48.910998000000006	3470.625	85.06462097167969	56.0
138.0511	48.910998000000006	3470.625	86.06153106689453	113.0
138.0511	48.910998000000006	3470.625	87.04315948486328	1276.0
138.0511	48.910998000000006	3470.625	87.05634307861328	58.0
138.0511	48.910998000000006	3470.625	88.04891204833984	173.0
138.0511	48.910998000000006	3470.625	90.05494689941406	959.0
138.0511	48.910998000000006	3470.625	91.05229949951172	169.0
138.0511	48.910998000000006	3470.625	92.0483627319336	223.0
138.0511	48.910998000000006	3470.625	93.05664825439453	56.0
138.0511	48.910998000000006	3470.625	94.06494903564453	167.0
138.0511	48.910998000000006	3470.625	95.05940246582031	56.0
138.0511	48.910998000000006	3470.625	96.06739044189453	56.0
138.0511	48.910998000000006	3470.625	97.02642822265625	56.0
138.0511	48.910998000000006	3470.625	97.07095336914062	56.0
138.0511	48.910998000000006	3470.625	100.07335662841797	56.0
138.0511	48.910998000000006	3470.625	102.05565643310547	112.0
138.0511	48.910998000000006	3470.625	105.06990814208984	112.0
138.0511	48.910998000000006	3470.625	114.06636047363281	56.0
138.0511	48.910998000000006	3470.625	115.05207824707031	56.0
138.0511	48.910998000000006	3470.625	129.066162109375	279.0
138.0511	48.910998000000006	3470.625	130.05172729492188	558.0
138.0511	48.910998000000006	3470.625	131.0555877685547	226.0
138.0511	48.910998000000006	3470.625	132.0762939453125	786.0
138.0511	48.910998000000006	3470.625	132.1038818359375	112.0
138.0511	48.910998000000006	3470.625	133.07814025878906	56.0
138.0511	48.910998000000006	3470.625	138.05455017089844	502.0
138.0511	48.910998000000006	3470.625	139.06045532226562	56.0
138.0511	48.910998000000006	3470.625	141.0647735595703	112.0
138.0511	48.910998000000006	3470.625	144.10067749023438	392.0
138.0511	48.910998000000006	3470.625	146.11695861816406	624.0
138.0511	48.910998000000006	3470.625	147.1192169189453	169.0
145.0519	48.910998000000006	906.25	39.02207946777344	279.0
145.0519	48.910998000000006	906.25	41.03987121582031	223.0
145.0519	48.910998000000006	906.25	43.018619537353516	393.0
145.0519	48.910998000000006	906.25	43.02880859375	228.0
145.0519	48.910998000000006	906.25	43.053829193115234	233.0
145.0519	48.910998000000006	906.25	44.04841995239258	1345.0
145.0519	48.910998000000006	906.25	45.032569885253906	290.0
145.0519	48.910998000000006	906.25	53.03763961791992	112.0
145.0519	48.910998000000006	906.25	55.01642990112305	112.0
145.0519	48.910998000000006	906.25	56.050079345703125	391.0
145.0519	48.910998000000006	906.25	57.03358840942383	56.0
145.0519	48.910998000000006	906.25	58.06547927856445	167.0
145.0519	48.910998000000006	906.25	60.08142852783203	279.0
145.0519	48.910998000000006	906.25	61.038841247558594	167.0
145.0519	48.910998000000006	906.25	66.03119659423828	56.0
145.0519	48.910998000000006	906.25	68.0492935180664	167.0
145.0519	48.910998000000006	906.25	69.03392028808594	167.0
145.0519	48.910998000000006	906.25	70.06227111816406	56.0
145.0519	48.910998000000006	906.25	77.03785705566406	56.0
145.0519	48.910998000000006	906.25	81.06891632080078	56.0
145.0519	48.910998000000006	906.25	82.06523132324219	113.0
145.0519	48.910998000000006	906.25	83.0135726928711	114.0
145.0519	48.910998000000006	906.25	83.0586166381836	1271.0
145.0519	48.910998000000006	906.25	84.04502868652344	1762.0
145.0519	48.910998000000006	906.25	84.08000183105469	117.0
145.0519	48.910998000000006	906.25	85.02944946289062	113.0
145.0519	48.910998000000006	906.25	85.04638671875	223.0
145.0519	48.910998000000006	906.25	85.06462097167969	56.0
145.0519	48.910998000000006	906.25	86.06153106689453	113.0
145.0519	48.910998000000006	906.25	87.04315948486328	1276.0
145.0519	48.910998000000006	906.25	87.05634307861328	58.0
145.0519	48.910998000000006	906.25	88.04891204833984	173.0
145.0519	48.910998000000006	906.25	90.05494689941406	959.0
145.0519	48.910998000000006	906.25	91.05229949951172	169.0
145.0519	48.910998000000006	906.25	92.0483627319336	223.0
145.0519	48.910998000000006	906.25	93.05664825439453	56.0
145.0519	48.910998000000006	906.25	94.06494903564453	167.0
145.0519	48.910998000000006	906.25	95.05940246582031	56.0
145.0519	48.910998000000006	906.25	96.06739044189453	56.0
145.0519	48.910998000000006	906.25	97.02642822265625	56.0
145.0519	48.910998000000006	906.25	97.07095336914062	56.0
145.0519	48.910998000000006	906.25	100.07335662841797	56.0
145.0519	48.910998000000006	906.25	102.05565643310547	112.0
145.0519	48.910998000000006	906.25	105.06990814208984	112.0
145.0519	48.910998000000006	906.25	114.06636047363281	56.0
145.0519	48.910998000000006	906.25	115.05207824707031	56.0
145.0519	48.910998000000006	906.25	129.066162109375	279.0
145.0519	48.910998000000006	906.25	130.05172729492188	558.0
145.0519	48.910998000000006	906.25	131.0555877685547	226.0
145.0519	48.910998000000006	906.25	132.0762939453125	786.0
145.0519	48.910998000000006	906.25	132.1038818359375	112.0
145.0519	48.910998000000006	906.25	133.07814025878906	56.0
145.0519	48.910998000000006	906.25	138.05455017089844	502.0
145.0519	48.910998000000006	906.25	139.06045532226562	56.0
145.0519	48.910998000000006	906.25	141.0647735595703	112.0
145.0519	48.910998000000006	906.25	144.10067749023438	392.0
145.0519	48.910998000000006	906.25	146.11695861816406	624.0
145.0519	48.910998000000006	906.25	147.1192169189453	169.0
146.1168	48.910998000000006	3872.75	39.02207946777344	279.0
146.1168	48.910998000000006	3872.75	41.03987121582031	223.0
146.1168	48.910998000000006	3872.75	43.018619537353516	393.0
146.1168	48.910998000000006	3872.75	43.02880859375	228.0
146.1168	48.910998000000006	3872.75	43.053829193115234	233.0
146.1168	48.910998000000006	3872.75	44.04841995239258	1345.0
146.1168	48.910998000000006	3872.75	45.032569885253906	290.0
146.1168	48.910998000000006	3872.75	53.03763961791992	112.0
146.1168	48.910998000000006	3872.75	55.01642990112305	112.0
146.1168	48.910998000000006	3872.75	56.050079345703125	391.0
146.1168	48.910998000000006	3872.75	57.03358840942383	56.0
146.1168	48.910998000000006	3872.75	58.06547927856445	167.0
146.1168	48.910998000000006	3872.75	60.08142852783203	279.0
146.1168	48.910998000000006	3872.75	61.038841247558594	167.0
146.1168	48.910998000000006	3872.75	66.03119659423828	56.0
146.1168	48.910998000000006	3872.75	68.0492935180664	167.0
146.1168	48.910998000000006	3872.75	69.03392028808594	167.0
146.1168	48.910998000000006	3872.75	70.06227111816406	56.0
146.1168	48.910998000000006	3872.75	77.03785705566406	56.0
146.1168	48.910998000000006	3872.75	81.06891632080078	56.0
146.1168	48.910998000000006	3872.75	82.06523132324219	113.0
146.1168	48.910998000000006	3872.75	83.0135726928711	114.0
146.1168	48.910998000000006	3872.75	83.0586166381836	1271.0
146.1168	48.910998000000006	3872.75	84.04502868652344	1762.0
146.1168	48.910998000000006	3872.75	84.08000183105469	117.0
146.1168	48.910998000000006	3872.75	85.02944946289062	113.0
146.1168	48.910998000000006	3872.75	85.04638671875	223.0
146.1168	48.910998000000006	3872.75	85.06462097167969	56.0
146.1168	48.910998000000006	3872.75	86.06153106689453	113.0
146.1168	48.910998000000006	3872.75	87.04315948486328	1276.0
146.1168	48.910998000000006	3872.75	87.05634307861328	58.0
146.1168	48.910998000000006	3872.75	88.04891204833984	173.0
146.1168	48.910998000000006	3872.75	90.05494689941406	959.0
146.1168	48.910998000000006	3872.75	91.05229949951172	169.0
146.1168	48.910998000000006	3872.75	92.0483627319336	223.0
146.1168	48.910998000000006	3872.75	93.05664825439453	56.0
146.1168	48.910998000000006	3872.75	94.06494903564453	167.0
146.1168	48.910998000000006	3872.75	95.05940246582031	56.0
146.1168	48.910998000000006	3872.75	96.06739044189453	56.0
146.1168	48.910998000000006	3872.75	97.02642822265625	56.0
146.1168	48.910998000000006	3872.75	97.07095336914062	56.0
146.1168	48.910998000000006	3872.75	100.07335662841797	56.0
146.1168	48.910998000000006	3872.75	102.05565643310547	112.0
146.1168	48.910998000000006	3872.75	105.06990814208984	112.0
146.1168	48.910998000000006	3872.75	114.06636047363281	56.0
146.1168	48.910998000000006	3872.75	115.05207824707031	56.0
146.1168	48.910998000000006	3872.75	129.066162109375	279.0
146.1168	48.910998000000006	3872.75	130.05172729492188	558.0
146.1168	48.910998000000006	3872.75	131.0555877685547	226.0
146.1168	48.910998000000006	3872.75	132.0762939453125	786.0
146.1168	48.910998000000006	3872.75	132.1038818359375	112.0
146.1168	48.910998000000006	3872.75	133.07814025878906	56.0
146.1168	48.910998000000006	3872.75	138.05455017089844	502.0
146.1168	48.910998000000006	3872.75	139.06045532226562	56.0
146.1168	48.910998000000006	3872.75	141.0647735595703	112.0
146.1168	48.910998000000006	3872.75	144.10067749023438	392.0
146.1168	48.910998000000006	3872.75	146.11695861816406	624.0
146.1168	48.910998000000006	3872.75	147.1192169189453	169.0
160.0328	48.910998000000006	1804.625	38.961219787597656	56.0
160.0328	48.910998000000006	1804.625	43.015830993652344	167.0
160.0328	48.910998000000006	1804.625	43.053829193115234	56.0
160.0328	48.910998000000006	1804.625	56.04795837402344	56.0
160.0328	48.910998000000006	1804.625	57.03358840942383	112.0
160.0328	48.910998000000006	1804.625	58.066551208496094	391.0
160.0328	48.910998000000006	1804.625	59.049068450927734	112.0
160.0328	48.910998000000006	1804.625	59.07078170776367	112.0
160.0328	48.910998000000006	1804.625	60.08034133911133	391.0
160.0328	48.910998000000006	1804.625	61.027809143066406	223.0
160.0328	48.910998000000006	1804.625	69.03275299072266	167.0
160.0328	48.910998000000006	1804.625	70.06700134277344	167.0
160.0328	48.910998000000006	1804.625	71.06012725830078	56.0
160.0328	48.910998000000006	1804.625	72.05184173583984	56.0
160.0328	48.910998000000006	1804.625	73.04440307617188	112.0
160.0328	48.910998000000006	1804.625	76.07511138916016	56.0
160.0328	48.910998000000006	1804.625	81.0676498413086	56.0
160.0328	48.910998000000006	1804.625	84.04502868652344	223.0
160.0328	48.910998000000006	1804.625	84.08000183105469	112.0
160.0328	48.910998000000006	1804.625	85.02815246582031	446.0
160.0328	48.910998000000006	1804.625	93.05391693115234	112.0
160.0328	48.910998000000006	1804.625	98.05874633789062	56.0
160.0328	48.910998000000006	1804.625	102.05281066894531	56.0
160.0328	48.910998000000006	1804.625	102.08991241455078	446.0
160.0328	48.910998000000006	1804.625	103.038330078125	446.0
160.0328	48.910998000000006	1804.625	103.05267333984375	56.0
160.0328	48.910998000000006	1804.625	103.09425354003906	56.0
160.0328	48.910998000000006	1804.625	110.0725326538086	167.0
160.0328	48.910998000000006	1804.625	111.0557632446289	167.0
160.0328	48.910998000000006	1804.625	124.0356674194336	56.0
160.0328	48.910998000000006	1804.625	125.06819915771484	112.0
160.0328	48.910998000000006	1804.625	126.07170867919922	56.0
160.0328	48.910998000000006	1804.625	127.08878326416016	56.0
160.0328	48.910998000000006	1804.625	136.04708862304688	167.0
160.0328	48.910998000000006	1804.625	147.0644073486328	112.0
160.0328	48.910998000000006	1804.625	149.02536010742188	56.0
160.0328	48.910998000000006	1804.625	151.04791259765625	112.0
160.0328	48.910998000000006	1804.625	160.0365447998047	400.0
160.0328	48.910998000000006	1804.625	162.11065673828125	2073.0
160.0328	48.910998000000006	1804.625	163.11753845214844	226.0
160.0328	48.910998000000006	1804.625	170.0908660888672	112.0
192.1232	48.910998000000006	6841.438	38.9603385925293	56.0
192.1232	48.910998000000006	6841.438	41.03715896606445	56.0
192.1232	48.910998000000006	6841.438	45.032569885253906	112.0
192.1232	48.910998000000006	6841.438	58.06332015991211	112.0
192.1232	48.910998000000006	6841.438	59.04798889160156	223.0
192.1232	48.910998000000006	6841.438	59.07294845581055	56.0
192.1232	48.910998000000006	6841.438	60.07923889160156	112.0
192.1232	48.910998000000006	6841.438	70.06463623046875	279.0
192.1232	48.910998000000006	6841.438	71.04940795898438	112.0
192.1232	48.910998000000006	6841.438	71.0684585571289	112.0
192.1232	48.910998000000006	6841.438	73.02749633789062	56.0
192.1232	48.910998000000006	6841.438	81.03331756591797	56.0
192.1232	48.910998000000006	6841.438	82.94280242919922	56.0
192.1232	48.910998000000006	6841.438	83.04960632324219	56.0
192.1232	48.910998000000006	6841.438	84.04115295410156	56.0
192.1232	48.910998000000006	6841.438	84.08000183105469	167.0
192.1232	48.910998000000006	6841.438	85.02554321289062	56.0
192.1232	48.910998000000006	6841.438	87.04183959960938	223.0
192.1232	48.910998000000006	6841.438	89.02311706542969	112.0
192.1232	48.910998000000006	6841.438	102.0927734375	339.0
192.1232	48.910998000000006	6841.438	104.96858215332031	112.0
192.1232	48.910998000000006	6841.438	105.05542755126953	56.0
192.1232	48.910998000000006	6841.438	113.06836700439453	167.0
192.1232	48.910998000000006	6841.438	114.05127716064453	56.0
192.1232	48.910998000000006	6841.438	114.09049987792969	167.0
192.1232	48.910998000000006	6841.438	115.03237915039062	56.0
192.1232	48.910998000000006	6841.438	116.06790161132812	56.0
192.1232	48.910998000000006	6841.438	118.08531188964844	335.0
192.1232	48.910998000000006	6841.438	121.0274429321289	56.0
192.1232	48.910998000000006	6841.438	126.09073638916016	112.0
192.1232	48.910998000000006	6841.438	127.08399963378906	56.0
192.1232	48.910998000000006	6841.438	133.05044555664062	167.0
192.1232	48.910998000000006	6841.438	156.0712890625	56.0
192.1232	48.910998000000006	6841.438	159.0802001953125	112.0
192.1232	48.910998000000006	6841.438	174.11000061035156	223.0
192.1232	48.910998000000006	6841.438	175.1123046875	112.0
192.1232	48.910998000000006	6841.438	178.9990692138672	56.0
192.1232	48.910998000000006	6841.438	187.0628204345703	167.0
192.1232	48.910998000000006	6841.438	191.04025268554688	113.0
192.1232	48.910998000000006	6841.438	192.02745056152344	115.0
192.1232	48.910998000000006	6841.438	192.1233673095703	970.0
192.1232	48.910998000000006	6841.438	193.12710571289062	112.0
231.1337	48.910998000000006	1058.063	55.055198669433594	56.0
231.1337	48.910998000000006	1058.063	61.039939880371094	167.0
231.1337	48.910998000000006	1058.063	70.06463623046875	502.0
231.1337	48.910998000000006	1058.063	80.9481430053711	112.0
231.1337	48.910998000000006	1058.063	85.02684783935547	56.0
231.1337	48.910998000000006	1058.063	86.06807708740234	56.0
231.1337	48.910998000000006	1058.063	94.06083679199219	56.0
231.1337	48.910998000000006	1058.063	101.02375030517578	56.0
231.1337	48.910998000000006	1058.063	114.06485748291016	507.0
231.1337	48.910998000000006	1058.063	116.06941986083984	685.0
231.1337	48.910998000000006	1058.063	117.07290649414062	112.0
231.1337	48.910998000000006	1058.063	118.08531188964844	398.0
231.1337	48.910998000000006	1058.063	119.09436798095703	56.0
231.1337	48.910998000000006	1058.063	127.0362319946289	56.0
231.1337	48.910998000000006	1058.063	129.0613555908203	56.0
231.1337	48.910998000000006	1058.063	132.0762939453125	56.0
231.1337	48.910998000000006	1058.063	138.049560546875	56.0
231.1337	48.910998000000006	1058.063	166.1004638671875	56.0
231.1337	48.910998000000006	1058.063	190.99925231933594	56.0
231.1337	48.910998000000006	1058.063	207.02684020996094	56.0
231.1337	48.910998000000006	1058.063	227.0611114501953	56.0
231.1337	48.910998000000006	1058.063	229.12823486328125	56.0
231.1337	48.910998000000006	1058.063	244.08331298828125	56.0
234.0958	48.910998000000006	706	55.055198669433594	56.0
234.0958	48.910998000000006	706	61.039939880371094	167.0
234.0958	48.910998000000006	706	70.06463623046875	502.0
234.0958	48.910998000000006	706	80.9481430053711	112.0
234.0958	48.910998000000006	706	85.02684783935547	56.0
234.0958	48.910998000000006	706	86.06807708740234	56.0
234.0958	48.910998000000006	706	94.06083679199219	56.0
234.0958	48.910998000000006	706	101.02375030517578	56.0
234.0958	48.910998000000006	706	114.06485748291016	507.0
234.0958	48.910998000000006	706	116.06941986083984	685.0
234.0958	48.910998000000006	706	117.07290649414062	112.0
234.0958	48.910998000000006	706	118.08531188964844	398.0
234.0958	48.910998000000006	706	119.09436798095703	56.0
234.0958	48.910998000000006	706	127.0362319946289	56.0
234.0958	48.910998000000006	706	129.0613555908203	56.0
234.0958	48.910998000000006	706	132.0762939453125	56.0
234.0958	48.910998000000006	706	138.049560546875	56.0
234.0958	48.910998000000006	706	166.1004638671875	56.0
234.0958	48.910998000000006	706	190.99925231933594	56.0
234.0958	48.910998000000006	706	207.02684020996094	56.0
234.0958	48.910998000000006	706	227.0611114501953	56.0
234.0958	48.910998000000006	706	229.12823486328125	56.0
234.0958	48.910998000000006	706	244.08331298828125	56.0
253.1136	48.910998000000006	753.625	38.961219787597656	56.0
253.1136	48.910998000000006	753.625	44.05030059814453	112.0
253.1136	48.910998000000006	753.625	58.06439971923828	56.0
253.1136	48.910998000000006	753.625	70.0634536743164	112.0
253.1136	48.910998000000006	753.625	72.04344940185547	56.0
253.1136	48.910998000000006	753.625	73.02870178222656	112.0
253.1136	48.910998000000006	753.625	74.06075286865234	56.0
253.1136	48.910998000000006	753.625	80.94560241699219	391.0
253.1136	48.910998000000006	753.625	82.94537353515625	167.0
253.1136	48.910998000000006	753.625	84.04373931884766	112.0
253.1136	48.910998000000006	753.625	85.02684783935547	279.0
253.1136	48.910998000000006	753.625	86.05760192871094	167.0
253.1136	48.910998000000006	753.625	86.09691619873047	167.0
253.1136	48.910998000000006	753.625	87.04711151123047	112.0
253.1136	48.910998000000006	753.625	87.05766296386719	56.0
253.1136	48.910998000000006	753.625	90.05494689941406	279.0
253.1136	48.910998000000006	753.625	97.02642822265625	112.0
253.1136	48.910998000000006	753.625	98.98409271240234	56.0
253.1136	48.910998000000006	753.625	104.10639953613281	335.0
253.1136	48.910998000000006	753.625	104.99317932128906	112.0
253.1136	48.910998000000006	753.625	105.10321044921875	56.0
253.1136	48.910998000000006	753.625	112.03887176513672	112.0
253.1136	48.910998000000006	753.625	114.06334686279297	167.0
253.1136	48.910998000000006	753.625	116.06790161132812	112.0
253.1136	48.910998000000006	753.625	118.08685302734375	393.0
253.1136	48.910998000000006	753.625	120.06282806396484	56.0
253.1136	48.910998000000006	753.625	122.05520629882812	56.0
253.1136	48.910998000000006	753.625	125.00028228759766	167.0
253.1136	48.910998000000006	753.625	128.98915100097656	56.0
253.1136	48.910998000000006	753.625	130.05010986328125	112.0
253.1136	48.910998000000006	753.625	132.06167602539062	56.0
253.1136	48.910998000000006	753.625	132.0730438232422	167.0
253.1136	48.910998000000006	753.625	136.03884887695312	56.0
253.1136	48.910998000000006	753.625	138.0512237548828	456.0
253.1136	48.910998000000006	753.625	139.0537872314453	114.0
253.1136	48.910998000000006	753.625	140.07000732421875	513.0
253.1136	48.910998000000006	753.625	145.04837036132812	56.0
253.1136	48.910998000000006	753.625	146.11526489257812	225.0
253.1136	48.910998000000006	753.625	156.06422424316406	56.0
253.1136	48.910998000000006	753.625	157.053955078125	56.0
253.1136	48.910998000000006	753.625	161.06924438476562	56.0
253.1136	48.910998000000006	753.625	166.0658721923828	112.0
253.1136	48.910998000000006	753.625	170.07981872558594	56.0
253.1136	48.910998000000006	753.625	184.06887817382812	56.0
253.1136	48.910998000000006	753.625	188.086181640625	56.0
253.1136	48.910998000000006	753.625	203.05450439453125	223.0
253.1136	48.910998000000006	753.625	216.08865356445312	167.0
253.1136	48.910998000000006	753.625	235.09555053710938	56.0
253.1136	48.910998000000006	753.625	240.0966339111328	56.0
253.1136	48.910998000000006	753.625	246.1022491455078	56.0
253.1136	48.910998000000006	753.625	247.09152221679688	112.0
253.1136	48.910998000000006	753.625	248.11170959472656	56.0
276.1198	48.910998000000006	2831.5	56.050079345703125	112.0
276.1198	48.910998000000006	2831.5	69.03275299072266	56.0
276.1198	48.910998000000006	2831.5	70.0634536743164	112.0
276.1198	48.910998000000006	2831.5	74.05953979492188	112.0
276.1198	48.910998000000006	2831.5	82.02684783935547	56.0
276.1198	48.910998000000006	2831.5	84.04633331298828	335.0
276.1198	48.910998000000006	2831.5	85.02815246582031	167.0
276.1198	48.910998000000006	2831.5	86.09297943115234	56.0
276.1198	48.910998000000006	2831.5	96.04247283935547	167.0
276.1198	48.910998000000006	2831.5	96.9220962524414	112.0
276.1198	48.910998000000006	2831.5	97.02921295166016	112.0
276.1198	48.910998000000006	2831.5	98.05874633789062	112.0
276.1198	48.910998000000006	2831.5	101.06775665283203	56.0
276.1198	48.910998000000006	2831.5	102.05423736572266	167.0
276.1198	48.910998000000006	2831.5	115.03843688964844	56.0
276.1198	48.910998000000006	2831.5	116.07095336914062	167.0
276.1198	48.910998000000006	2831.5	117.06678771972656	56.0
276.1198	48.910998000000006	2831.5	120.06282806396484	335.0
276.1198	48.910998000000006	2831.5	121.06629180908203	56.0
276.1198	48.910998000000006	2831.5	127.03465270996094	56.0
276.1198	48.910998000000006	2831.5	128.01402282714844	56.0
276.1198	48.910998000000006	2831.5	130.0485076904297	450.0
276.1198	48.910998000000006	2831.5	131.0507354736328	56.0
276.1198	48.910998000000006	2831.5	134.0150909423828	56.0
276.1198	48.910998000000006	2831.5	143.0310516357422	279.0
276.1198	48.910998000000006	2831.5	143.0395050048828	56.0
276.1198	48.910998000000006	2831.5	144.0667724609375	112.0
276.1198	48.910998000000006	2831.5	145.04327392578125	56.0
276.1198	48.910998000000006	2831.5	147.07467651367188	279.0
276.1198	48.910998000000006	2831.5	147.1140899658203	56.0
276.1198	48.910998000000006	2831.5	148.05615234375	56.0
276.1198	48.910998000000006	2831.5	148.0767822265625	56.0
276.1198	48.910998000000006	2831.5	149.02191162109375	167.0
276.1198	48.910998000000006	2831.5	150.02542114257812	56.0
276.1198	48.910998000000006	2831.5	151.04791259765625	112.0
276.1198	48.910998000000006	2831.5	154.05032348632812	393.0
276.1198	48.910998000000006	2831.5	155.03366088867188	56.0
276.1198	48.910998000000006	2831.5	160.0365447998047	335.0
276.1198	48.910998000000006	2831.5	162.07469177246094	112.0
276.1198	48.910998000000006	2831.5	162.10885620117188	112.0
276.1198	48.910998000000006	2831.5	168.0265655517578	56.0
276.1198	48.910998000000006	2831.5	170.03561401367188	56.0
276.1198	48.910998000000006	2831.5	173.0399627685547	56.0
276.1198	48.910998000000006	2831.5	174.10440063476562	56.0
276.1198	48.910998000000006	2831.5	176.03875732421875	56.0
276.1198	48.910998000000006	2831.5	178.00453186035156	56.0
276.1198	48.910998000000006	2831.5	196.06297302246094	167.0
276.1198	48.910998000000006	2831.5	201.04470825195312	56.0
276.1198	48.910998000000006	2831.5	205.08441162109375	56.0
276.1198	48.910998000000006	2831.5	208.05648803710938	56.0
276.1198	48.910998000000006	2831.5	214.0048828125	112.0
276.1198	48.910998000000006	2831.5	220.06643676757812	56.0
276.1198	48.910998000000006	2831.5	221.01878356933594	167.0
276.1198	48.910998000000006	2831.5	238.0763702392578	56.0
276.1198	48.910998000000006	2831.5	246.0978240966797	112.0
276.1198	48.910998000000006	2831.5	264.0498352050781	56.0
276.1198	48.910998000000006	2831.5	264.11181640625	112.0
276.1198	48.910998000000006	2831.5	274.0865173339844	112.0
276.1198	48.910998000000006	2831.5	276.113037109375	56.0
276.1198	48.910998000000006	2831.5	277.09027099609375	112.0
276.1198	48.910998000000006	2831.5	279.09246826171875	167.0
276.1198	48.910998000000006	2831.5	280.0915222167969	112.0
298.1039	48.910998000000006	1485.438	57.03145980834961	56.0
298.1039	48.910998000000006	1485.438	61.02669906616211	56.0
298.1039	48.910998000000006	1485.438	69.03275299072266	111.0
298.1039	48.910998000000006	1485.438	70.0658187866211	56.0
298.1039	48.910998000000006	1485.438	74.05831909179688	56.0
298.1039	48.910998000000006	1485.438	80.9468765258789	278.0
298.1039	48.910998000000006	1485.438	81.03204345703125	56.0
298.1039	48.910998000000006	1485.438	82.94151306152344	113.0
298.1039	48.910998000000006	1485.438	84.04373931884766	843.0
298.1039	48.910998000000006	1485.438	84.08000183105469	57.0
298.1039	48.910998000000006	1485.438	85.02944946289062	167.0
298.1039	48.910998000000006	1485.438	85.04769134521484	111.0
298.1039	48.910998000000006	1485.438	86.03008270263672	56.0
298.1039	48.910998000000006	1485.438	86.06153106689453	56.0
298.1039	48.910998000000006	1485.438	87.04183959960938	56.0
298.1039	48.910998000000006	1485.438	95.05940246582031	111.0
298.1039	48.910998000000006	1485.438	96.04247283935547	56.0
298.1039	48.910998000000006	1485.438	97.02781677246094	556.0
298.1039	48.910998000000006	1485.438	98.05874633789062	278.0
298.1039	48.910998000000006	1485.438	101.07060241699219	56.0
298.1039	48.910998000000006	1485.438	102.05423736572266	389.0
298.1039	48.910998000000006	1485.438	109.0302505493164	167.0
298.1039	48.910998000000006	1485.438	110.07105255126953	111.0
298.1039	48.910998000000006	1485.438	111.0572509765625	111.0
298.1039	48.910998000000006	1485.438	112.0373764038086	56.0
298.1039	48.910998000000006	1485.438	114.05580139160156	111.0
298.1039	48.910998000000006	1485.438	115.03843688964844	111.0
298.1039	48.910998000000006	1485.438	116.02986145019531	56.0
298.1039	48.910998000000006	1485.438	116.0663833618164	167.0
298.1039	48.910998000000006	1485.438	123.05284118652344	56.0
298.1039	48.910998000000006	1485.438	126.05584716796875	556.0
298.1039	48.910998000000006	1485.438	127.03465270996094	56.0
298.1039	48.910998000000006	1485.438	127.05853271484375	113.0
298.1039	48.910998000000006	1485.438	128.03480529785156	56.0
298.1039	48.910998000000006	1485.438	128.07156372070312	228.0
298.1039	48.910998000000006	1485.438	130.0485076904297	807.0
298.1039	48.910998000000006	1485.438	130.93917846679688	116.0
298.1039	48.910998000000006	1485.438	131.0572052001953	59.0
298.1039	48.910998000000006	1485.438	133.05206298828125	56.0
298.1039	48.910998000000006	1485.438	134.04452514648438	56.0
298.1039	48.910998000000006	1485.438	136.04873657226562	445.0
298.1039	48.910998000000006	1485.438	136.07675170898438	114.0
298.1039	48.910998000000006	1485.438	137.93673706054688	113.0
298.1039	48.910998000000006	1485.438	138.0512237548828	1017.0
298.1039	48.910998000000006	1485.438	138.091064453125	56.0
298.1039	48.910998000000006	1485.438	138.90725708007812	57.0
298.1039	48.910998000000006	1485.438	140.06666564941406	56.0
298.1039	48.910998000000006	1485.438	142.0462188720703	56.0
298.1039	48.910998000000006	1485.438	143.0310516357422	167.0
298.1039	48.910998000000006	1485.438	144.06338500976562	223.0
298.1039	48.910998000000006	1485.438	146.08453369140625	111.0
298.1039	48.910998000000006	1485.438	147.07467651367188	673.0
298.1039	48.910998000000006	1485.438	148.05958557128906	1116.0
298.1039	48.910998000000006	1485.438	149.0633087158203	175.0
298.1039	48.910998000000006	1485.438	150.9993133544922	56.0
298.1039	48.910998000000006	1485.438	151.0461883544922	56.0
298.1039	48.910998000000006	1485.438	152.0721435546875	111.0
298.1039	48.910998000000006	1485.438	154.0941619873047	56.0
298.1039	48.910998000000006	1485.438	160.03475952148438	614.0
298.1039	48.910998000000006	1485.438	162.0585174560547	111.0
298.1039	48.910998000000006	1485.438	162.07289123535156	56.0
298.1039	48.910998000000006	1485.438	163.05801391601562	56.0
298.1039	48.910998000000006	1485.438	169.06082153320312	223.0
298.1039	48.910998000000006	1485.438	169.9858856201172	56.0
298.1039	48.910998000000006	1485.438	172.06028747558594	334.0
298.1039	48.910998000000006	1485.438	174.01495361328125	56.0
298.1039	48.910998000000006	1485.438	176.025634765625	56.0
298.1039	48.910998000000006	1485.438	180.06649780273438	56.0
298.1039	48.910998000000006	1485.438	184.05929565429688	223.0
298.1039	48.910998000000006	1485.438	187.0589599609375	56.0
298.1039	48.910998000000006	1485.438	189.0832061767578	56.0
298.1039	48.910998000000006	1485.438	190.07313537597656	278.0
298.1039	48.910998000000006	1485.438	190.08871459960938	56.0
298.1039	48.910998000000006	1485.438	191.04025268554688	111.0
298.1039	48.910998000000006	1485.438	191.0734405517578	56.0
298.1039	48.910998000000006	1485.438	192.01962280273438	56.0
298.1039	48.910998000000006	1485.438	192.06072998046875	56.0
298.1039	48.910998000000006	1485.438	192.1214141845703	111.0
298.1039	48.910998000000006	1485.438	198.06765747070312	56.0
298.1039	48.910998000000006	1485.438	198.08355712890625	113.0
298.1039	48.910998000000006	1485.438	203.052490234375	848.0
298.1039	48.910998000000006	1485.438	204.0520477294922	57.0
298.1039	48.910998000000006	1485.438	208.05853271484375	224.0
298.1039	48.910998000000006	1485.438	209.06419372558594	56.0
298.1039	48.910998000000006	1485.438	210.07228088378906	56.0
298.1039	48.910998000000006	1485.438	211.07662963867188	56.0
298.1039	48.910998000000006	1485.438	214.06893920898438	56.0
298.1039	48.910998000000006	1485.438	225.0902099609375	111.0
298.1039	48.910998000000006	1485.438	226.0724639892578	334.0
298.1039	48.910998000000006	1485.438	227.0760040283203	56.0
298.1039	48.910998000000006	1485.438	228.08816528320312	111.0
298.1039	48.910998000000006	1485.438	244.08551025390625	56.0
298.1039	48.910998000000006	1485.438	246.1022491455078	167.0
298.1039	48.910998000000006	1485.438	256.0820617675781	167.0
298.1039	48.910998000000006	1485.438	257.2497253417969	56.0
298.1039	48.910998000000006	1485.438	273.1075744628906	223.0
298.1039	48.910998000000006	1485.438	274.0935363769531	223.0
298.1039	48.910998000000006	1485.438	275.0953369140625	56.0
298.1039	48.910998000000006	1485.438	281.06866455078125	56.0
298.1039	48.910998000000006	1485.438	291.11944580078125	167.0
298.1039	48.910998000000006	1485.438	292.10357666015625	278.0
298.1039	48.910998000000006	1485.438	293.1062927246094	111.0
298.1039	48.910998000000006	1485.438	296.0712890625	56.0
298.1039	48.910998000000006	1485.438	298.09686279296875	56.0
298.1039	48.910998000000006	1485.438	304.0968322753906	167.0
298.1039	48.910998000000006	1485.438	305.0927734375	56.0
298.1039	48.910998000000006	1485.438	306.0631408691406	111.0
298.1039	48.910998000000006	1485.438	309.1275634765625	111.0
298.1039	48.910998000000006	1485.438	310.1142883300781	334.0
298.1039	48.910998000000006	1485.438	310.1341857910156	56.0
298.1039	48.910998000000006	1485.438	311.1175231933594	111.0
298.1039	48.910998000000006	1485.438	317.093017578125	56.0
304.099	48.910998000000006	1967.5	57.03145980834961	56.0
304.099	48.910998000000006	1967.5	61.02669906616211	56.0
304.099	48.910998000000006	1967.5	69.03275299072266	111.0
304.099	48.910998000000006	1967.5	70.0658187866211	56.0
304.099	48.910998000000006	1967.5	74.05831909179688	56.0
304.099	48.910998000000006	1967.5	80.9468765258789	278.0
304.099	48.910998000000006	1967.5	81.03204345703125	56.0
304.099	48.910998000000006	1967.5	82.94151306152344	113.0
304.099	48.910998000000006	1967.5	84.04373931884766	843.0
304.099	48.910998000000006	1967.5	84.08000183105469	57.0
304.099	48.910998000000006	1967.5	85.02944946289062	167.0
304.099	48.910998000000006	1967.5	85.04769134521484	111.0
304.099	48.910998000000006	1967.5	86.03008270263672	56.0
304.099	48.910998000000006	1967.5	86.06153106689453	56.0
304.099	48.910998000000006	1967.5	87.04183959960938	56.0
304.099	48.910998000000006	1967.5	95.05940246582031	111.0
304.099	48.910998000000006	1967.5	96.04247283935547	56.0
304.099	48.910998000000006	1967.5	97.02781677246094	556.0
304.099	48.910998000000006	1967.5	98.05874633789062	278.0
304.099	48.910998000000006	1967.5	101.07060241699219	56.0
304.099	48.910998000000006	1967.5	102.05423736572266	389.0
304.099	48.910998000000006	1967.5	109.0302505493164	167.0
304.099	48.910998000000006	1967.5	110.07105255126953	111.0
304.099	48.910998000000006	1967.5	111.0572509765625	111.0
304.099	48.910998000000006	1967.5	112.0373764038086	56.0
304.099	48.910998000000006	1967.5	114.05580139160156	111.0
304.099	48.910998000000006	1967.5	115.03843688964844	111.0
304.099	48.910998000000006	1967.5	116.02986145019531	56.0
304.099	48.910998000000006	1967.5	116.0663833618164	167.0
304.099	48.910998000000006	1967.5	123.05284118652344	56.0
304.099	48.910998000000006	1967.5	126.05584716796875	556.0
304.099	48.910998000000006	1967.5	127.03465270996094	56.0
304.099	48.910998000000006	1967.5	127.05853271484375	113.0
304.099	48.910998000000006	1967.5	128.03480529785156	56.0
304.099	48.910998000000006	1967.5	128.07156372070312	228.0
304.099	48.910998000000006	1967.5	130.0485076904297	807.0
304.099	48.910998000000006	1967.5	130.93917846679688	116.0
304.099	48.910998000000006	1967.5	131.0572052001953	59.0
304.099	48.910998000000006	1967.5	133.05206298828125	56.0
304.099	48.910998000000006	1967.5	134.04452514648438	56.0
304.099	48.910998000000006	1967.5	136.04873657226562	445.0
304.099	48.910998000000006	1967.5	136.07675170898438	114.0
304.099	48.910998000000006	1967.5	137.93673706054688	113.0
304.099	48.910998000000006	1967.5	138.0512237548828	1017.0
304.099	48.910998000000006	1967.5	138.091064453125	56.0
304.099	48.910998000000006	1967.5	138.90725708007812	57.0
304.099	48.910998000000006	1967.5	140.06666564941406	56.0
304.099	48.910998000000006	1967.5	142.0462188720703	56.0
304.099	48.910998000000006	1967.5	143.0310516357422	167.0
304.099	48.910998000000006	1967.5	144.06338500976562	223.0
304.099	48.910998000000006	1967.5	146.08453369140625	111.0
304.099	48.910998000000006	1967.5	147.07467651367188	673.0
304.099	48.910998000000006	1967.5	148.05958557128906	1116.0
304.099	48.910998000000006	1967.5	149.0633087158203	175.0
304.099	48.910998000000006	1967.5	150.9993133544922	56.0
304.099	48.910998000000006	1967.5	151.0461883544922	56.0
304.099	48.910998000000006	1967.5	152.0721435546875	111.0
304.099	48.910998000000006	1967.5	154.0941619873047	56.0
304.099	48.910998000000006	1967.5	160.03475952148438	614.0
304.099	48.910998000000006	1967.5	162.0585174560547	111.0
304.099	48.910998000000006	1967.5	162.07289123535156	56.0
304.099	48.910998000000006	1967.5	163.05801391601562	56.0
304.099	48.910998000000006	1967.5	169.06082153320312	223.0
304.099	48.910998000000006	1967.5	169.9858856201172	56.0
304.099	48.910998000000006	1967.5	172.06028747558594	334.0
304.099	48.910998000000006	1967.5	174.01495361328125	56.0
304.099	48.910998000000006	1967.5	176.025634765625	56.0
304.099	48.910998000000006	1967.5	180.06649780273438	56.0
304.099	48.910998000000006	1967.5	184.05929565429688	223.0
304.099	48.910998000000006	1967.5	187.0589599609375	56.0
304.099	48.910998000000006	1967.5	189.0832061767578	56.0
304.099	48.910998000000006	1967.5	190.07313537597656	278.0
304.099	48.910998000000006	1967.5	190.08871459960938	56.0
304.099	48.910998000000006	1967.5	191.04025268554688	111.0
304.099	48.910998000000006	1967.5	191.0734405517578	56.0
304.099	48.910998000000006	1967.5	192.01962280273438	56.0
304.099	48.910998000000006	1967.5	192.06072998046875	56.0
304.099	48.910998000000006	1967.5	192.1214141845703	111.0
304.099	48.910998000000006	1967.5	198.06765747070312	56.0
304.099	48.910998000000006	1967.5	198.08355712890625	113.0
304.099	48.910998000000006	1967.5	203.052490234375	848.0
304.099	48.910998000000006	1967.5	204.0520477294922	57.0
304.099	48.910998000000006	1967.5	208.05853271484375	224.0
304.099	48.910998000000006	1967.5	209.06419372558594	56.0
304.099	48.910998000000006	1967.5	210.07228088378906	56.0
304.099	48.910998000000006	1967.5	211.07662963867188	56.0
304.099	48.910998000000006	1967.5	214.06893920898438	56.0
304.099	48.910998000000006	1967.5	225.0902099609375	111.0
304.099	48.910998000000006	1967.5	226.0724639892578	334.0
304.099	48.910998000000006	1967.5	227.0760040283203	56.0
304.099	48.910998000000006	1967.5	228.08816528320312	111.0
304.099	48.910998000000006	1967.5	244.08551025390625	56.0
304.099	48.910998000000006	1967.5	246.1022491455078	167.0
304.099	48.910998000000006	1967.5	256.0820617675781	167.0
304.099	48.910998000000006	1967.5	257.2497253417969	56.0
304.099	48.910998000000006	1967.5	273.1075744628906	223.0
304.099	48.910998000000006	1967.5	274.0935363769531	223.0
304.099	48.910998000000006	1967.5	275.0953369140625	56.0
304.099	48.910998000000006	1967.5	281.06866455078125	56.0
304.099	48.910998000000006	1967.5	291.11944580078125	167.0
304.099	48.910998000000006	1967.5	292.10357666015625	278.0
304.099	48.910998000000006	1967.5	293.1062927246094	111.0
304.099	48.910998000000006	1967.5	296.0712890625	56.0
304.099	48.910998000000006	1967.5	298.09686279296875	56.0
304.099	48.910998000000006	1967.5	304.0968322753906	167.0
304.099	48.910998000000006	1967.5	305.0927734375	56.0
304.099	48.910998000000006	1967.5	306.0631408691406	111.0
304.099	48.910998000000006	1967.5	309.1275634765625	111.0
304.099	48.910998000000006	1967.5	310.1142883300781	334.0
304.099	48.910998000000006	1967.5	310.1341857910156	56.0
304.099	48.910998000000006	1967.5	311.1175231933594	111.0
304.099	48.910998000000006	1967.5	317.093017578125	56.0
309.1323	48.910998000000006	6975.875	57.03145980834961	56.0
309.1323	48.910998000000006	6975.875	61.02669906616211	56.0
309.1323	48.910998000000006	6975.875	69.03275299072266	111.0
309.1323	48.910998000000006	6975.875	70.0658187866211	56.0
309.1323	48.910998000000006	6975.875	74.05831909179688	56.0
309.1323	48.910998000000006	6975.875	80.9468765258789	278.0
309.1323	48.910998000000006	6975.875	81.03204345703125	56.0
309.1323	48.910998000000006	6975.875	82.94151306152344	113.0
309.1323	48.910998000000006	6975.875	84.04373931884766	843.0
309.1323	48.910998000000006	6975.875	84.08000183105469	57.0
309.1323	48.910998000000006	6975.875	85.02944946289062	167.0
309.1323	48.910998000000006	6975.875	85.04769134521484	111.0
309.1323	48.910998000000006	6975.875	86.03008270263672	56.0
309.1323	48.910998000000006	6975.875	86.06153106689453	56.0
309.1323	48.910998000000006	6975.875	87.04183959960938	56.0
309.1323	48.910998000000006	6975.875	95.05940246582031	111.0
309.1323	48.910998000000006	6975.875	96.04247283935547	56.0
309.1323	48.910998000000006	6975.875	97.02781677246094	556.0
309.1323	48.910998000000006	6975.875	98.05874633789062	278.0
309.1323	48.910998000000006	6975.875	101.07060241699219	56.0
309.1323	48.910998000000006	6975.875	102.05423736572266	389.0
309.1323	48.910998000000006	6975.875	109.0302505493164	167.0
309.1323	48.910998000000006	6975.875	110.07105255126953	111.0
309.1323	48.910998000000006	6975.875	111.0572509765625	111.0
309.1323	48.910998000000006	6975.875	112.0373764038086	56.0
309.1323	48.910998000000006	6975.875	114.05580139160156	111.0
309.1323	48.910998000000006	6975.875	115.03843688964844	111.0
309.1323	48.910998000000006	6975.875	116.02986145019531	56.0
309.1323	48.910998000000006	6975.875	116.0663833618164	167.0
309.1323	48.910998000000006	6975.875	123.05284118652344	56.0
309.1323	48.910998000000006	6975.875	126.05584716796875	556.0
309.1323	48.910998000000006	6975.875	127.03465270996094	56.0
309.1323	48.910998000000006	6975.875	127.05853271484375	113.0
309.1323	48.910998000000006	6975.875	128.03480529785156	56.0
309.1323	48.910998000000006	6975.875	128.07156372070312	228.0
309.1323	48.910998000000006	6975.875	130.0485076904297	807.0
309.1323	48.910998000000006	6975.875	130.93917846679688	116.0
309.1323	48.910998000000006	6975.875	131.0572052001953	59.0
309.1323	48.910998000000006	6975.875	133.05206298828125	56.0
309.1323	48.910998000000006	6975.875	134.04452514648438	56.0
309.1323	48.910998000000006	6975.875	136.04873657226562	445.0
309.1323	48.910998000000006	6975.875	136.07675170898438	114.0
309.1323	48.910998000000006	6975.875	137.93673706054688	113.0
309.1323	48.910998000000006	6975.875	138.0512237548828	1017.0
309.1323	48.910998000000006	6975.875	138.091064453125	56.0
309.1323	48.910998000000006	6975.875	138.90725708007812	57.0
309.1323	48.910998000000006	6975.875	140.06666564941406	56.0
309.1323	48.910998000000006	6975.875	142.0462188720703	56.0
309.1323	48.910998000000006	6975.875	143.0310516357422	167.0
309.1323	48.910998000000006	6975.875	144.06338500976562	223.0
309.1323	48.910998000000006	6975.875	146.08453369140625	111.0
309.1323	48.910998000000006	6975.875	147.07467651367188	673.0
309.1323	48.910998000000006	6975.875	148.05958557128906	1116.0
309.1323	48.910998000000006	6975.875	149.0633087158203	175.0
309.1323	48.910998000000006	6975.875	150.9993133544922	56.0
309.1323	48.910998000000006	6975.875	151.0461883544922	56.0
309.1323	48.910998000000006	6975.875	152.0721435546875	111.0
309.1323	48.910998000000006	6975.875	154.0941619873047	56.0
309.1323	48.910998000000006	6975.875	160.03475952148438	614.0
309.1323	48.910998000000006	6975.875	162.0585174560547	111.0
309.1323	48.910998000000006	6975.875	162.07289123535156	56.0
309.1323	48.910998000000006	6975.875	163.05801391601562	56.0
309.1323	48.910998000000006	6975.875	169.06082153320312	223.0
309.1323	48.910998000000006	6975.875	169.9858856201172	56.0
309.1323	48.910998000000006	6975.875	172.06028747558594	334.0
309.1323	48.910998000000006	6975.875	174.01495361328125	56.0
309.1323	48.910998000000006	6975.875	176.025634765625	56.0
309.1323	48.910998000000006	6975.875	180.06649780273438	56.0
309.1323	48.910998000000006	6975.875	184.05929565429688	223.0
309.1323	48.910998000000006	6975.875	187.0589599609375	56.0
309.1323	48.910998000000006	6975.875	189.0832061767578	56.0
309.1323	48.910998000000006	6975.875	190.07313537597656	278.0
309.1323	48.910998000000006	6975.875	190.08871459960938	56.0
309.1323	48.910998000000006	6975.875	191.04025268554688	111.0
309.1323	48.910998000000006	6975.875	191.0734405517578	56.0
309.1323	48.910998000000006	6975.875	192.01962280273438	56.0
309.1323	48.910998000000006	6975.875	192.06072998046875	56.0
309.1323	48.910998000000006	6975.875	192.1214141845703	111.0
309.1323	48.910998000000006	6975.875	198.06765747070312	56.0
309.1323	48.910998000000006	6975.875	198.08355712890625	113.0
309.1323	48.910998000000006	6975.875	203.052490234375	848.0
309.1323	48.910998000000006	6975.875	204.0520477294922	57.0
309.1323	48.910998000000006	6975.875	208.05853271484375	224.0
309.1323	48.910998000000006	6975.875	209.06419372558594	56.0
309.1323	48.910998000000006	6975.875	210.07228088378906	56.0
309.1323	48.910998000000006	6975.875	211.07662963867188	56.0
309.1323	48.910998000000006	6975.875	214.06893920898438	56.0
309.1323	48.910998000000006	6975.875	225.0902099609375	111.0
309.1323	48.910998000000006	6975.875	226.0724639892578	334.0
309.1323	48.910998000000006	6975.875	227.0760040283203	56.0
309.1323	48.910998000000006	6975.875	228.08816528320312	111.0
309.1323	48.910998000000006	6975.875	244.08551025390625	56.0
309.1323	48.910998000000006	6975.875	246.1022491455078	167.0
309.1323	48.910998000000006	6975.875	256.0820617675781	167.0
309.1323	48.910998000000006	6975.875	257.2497253417969	56.0
309.1323	48.910998000000006	6975.875	273.1075744628906	223.0
309.1323	48.910998000000006	6975.875	274.0935363769531	223.0
309.1323	48.910998000000006	6975.875	275.0953369140625	56.0
309.1323	48.910998000000006	6975.875	281.06866455078125	56.0
309.1323	48.910998000000006	6975.875	291.11944580078125	167.0
309.1323	48.910998000000006	6975.875	292.10357666015625	278.0
309.1323	48.910998000000006	6975.875	293.1062927246094	111.0
309.1323	48.910998000000006	6975.875	296.0712890625	56.0
309.1323	48.910998000000006	6975.875	298.09686279296875	56.0
309.1323	48.910998000000006	6975.875	304.0968322753906	167.0
309.1323	48.910998000000006	6975.875	305.0927734375	56.0
309.1323	48.910998000000006	6975.875	306.0631408691406	111.0
309.1323	48.910998000000006	6975.875	309.1275634765625	111.0
309.1323	48.910998000000006	6975.875	310.1142883300781	334.0
309.1323	48.910998000000006	6975.875	310.1341857910156	56.0
309.1323	48.910998000000006	6975.875	311.1175231933594	111.0
309.1323	48.910998000000006	6975.875	317.093017578125	56.0
318.1173	48.910998000000006	1317.813	57.03145980834961	56.0
318.1173	48.910998000000006	1317.813	61.02669906616211	56.0
318.1173	48.910998000000006	1317.813	69.03275299072266	111.0
318.1173	48.910998000000006	1317.813	70.0658187866211	56.0
318.1173	48.910998000000006	1317.813	74.05831909179688	56.0
318.1173	48.910998000000006	1317.813	80.9468765258789	278.0
318.1173	48.910998000000006	1317.813	81.03204345703125	56.0
318.1173	48.910998000000006	1317.813	82.94151306152344	113.0
318.1173	48.910998000000006	1317.813	84.04373931884766	843.0
318.1173	48.910998000000006	1317.813	84.08000183105469	57.0
318.1173	48.910998000000006	1317.813	85.02944946289062	167.0
318.1173	48.910998000000006	1317.813	85.04769134521484	111.0
318.1173	48.910998000000006	1317.813	86.03008270263672	56.0
318.1173	48.910998000000006	1317.813	86.06153106689453	56.0
318.1173	48.910998000000006	1317.813	87.04183959960938	56.0
318.1173	48.910998000000006	1317.813	95.05940246582031	111.0
318.1173	48.910998000000006	1317.813	96.04247283935547	56.0
318.1173	48.910998000000006	1317.813	97.02781677246094	556.0
318.1173	48.910998000000006	1317.813	98.05874633789062	278.0
318.1173	48.910998000000006	1317.813	101.07060241699219	56.0
318.1173	48.910998000000006	1317.813	102.05423736572266	389.0
318.1173	48.910998000000006	1317.813	109.0302505493164	167.0
318.1173	48.910998000000006	1317.813	110.07105255126953	111.0
318.1173	48.910998000000006	1317.813	111.0572509765625	111.0
318.1173	48.910998000000006	1317.813	112.0373764038086	56.0
318.1173	48.910998000000006	1317.813	114.05580139160156	111.0
318.1173	48.910998000000006	1317.813	115.03843688964844	111.0
318.1173	48.910998000000006	1317.813	116.02986145019531	56.0
318.1173	48.910998000000006	1317.813	116.0663833618164	167.0
318.1173	48.910998000000006	1317.813	123.05284118652344	56.0
318.1173	48.910998000000006	1317.813	126.05584716796875	556.0
318.1173	48.910998000000006	1317.813	127.03465270996094	56.0
318.1173	48.910998000000006	1317.813	127.05853271484375	113.0
318.1173	48.910998000000006	1317.813	128.03480529785156	56.0
318.1173	48.910998000000006	1317.813	128.07156372070312	228.0
318.1173	48.910998000000006	1317.813	130.0485076904297	807.0
318.1173	48.910998000000006	1317.813	130.93917846679688	116.0
318.1173	48.910998000000006	1317.813	131.0572052001953	59.0
318.1173	48.910998000000006	1317.813	133.05206298828125	56.0
318.1173	48.910998000000006	1317.813	134.04452514648438	56.0
318.1173	48.910998000000006	1317.813	136.04873657226562	445.0
318.1173	48.910998000000006	1317.813	136.07675170898438	114.0
318.1173	48.910998000000006	1317.813	137.93673706054688	113.0
318.1173	48.910998000000006	1317.813	138.0512237548828	1017.0
318.1173	48.910998000000006	1317.813	138.091064453125	56.0
318.1173	48.910998000000006	1317.813	138.90725708007812	57.0
318.1173	48.910998000000006	1317.813	140.06666564941406	56.0
318.1173	48.910998000000006	1317.813	142.0462188720703	56.0
318.1173	48.910998000000006	1317.813	143.0310516357422	167.0
318.1173	48.910998000000006	1317.813	144.06338500976562	223.0
318.1173	48.910998000000006	1317.813	146.08453369140625	111.0
318.1173	48.910998000000006	1317.813	147.07467651367188	673.0
318.1173	48.910998000000006	1317.813	148.05958557128906	1116.0
318.1173	48.910998000000006	1317.813	149.0633087158203	175.0
318.1173	48.910998000000006	1317.813	150.9993133544922	56.0
318.1173	48.910998000000006	1317.813	151.0461883544922	56.0
318.1173	48.910998000000006	1317.813	152.0721435546875	111.0
318.1173	48.910998000000006	1317.813	154.0941619873047	56.0
318.1173	48.910998000000006	1317.813	160.03475952148438	614.0
318.1173	48.910998000000006	1317.813	162.0585174560547	111.0
318.1173	48.910998000000006	1317.813	162.07289123535156	56.0
318.1173	48.910998000000006	1317.813	163.05801391601562	56.0
318.1173	48.910998000000006	1317.813	169.06082153320312	223.0
318.1173	48.910998000000006	1317.813	169.9858856201172	56.0
318.1173	48.910998000000006	1317.813	172.06028747558594	334.0
318.1173	48.910998000000006	1317.813	174.01495361328125	56.0
318.1173	48.910998000000006	1317.813	176.025634765625	56.0
318.1173	48.910998000000006	1317.813	180.06649780273438	56.0
318.1173	48.910998000000006	1317.813	184.05929565429688	223.0
318.1173	48.910998000000006	1317.813	187.0589599609375	56.0
318.1173	48.910998000000006	1317.813	189.0832061767578	56.0
318.1173	48.910998000000006	1317.813	190.07313537597656	278.0
318.1173	48.910998000000006	1317.813	190.08871459960938	56.0
318.1173	48.910998000000006	1317.813	191.04025268554688	111.0
318.1173	48.910998000000006	1317.813	191.0734405517578	56.0
318.1173	48.910998000000006	1317.813	192.01962280273438	56.0
318.1173	48.910998000000006	1317.813	192.06072998046875	56.0
318.1173	48.910998000000006	1317.813	192.1214141845703	111.0
318.1173	48.910998000000006	1317.813	198.06765747070312	56.0
318.1173	48.910998000000006	1317.813	198.08355712890625	113.0
318.1173	48.910998000000006	1317.813	203.052490234375	848.0
318.1173	48.910998000000006	1317.813	204.0520477294922	57.0
318.1173	48.910998000000006	1317.813	208.05853271484375	224.0
318.1173	48.910998000000006	1317.813	209.06419372558594	56.0
318.1173	48.910998000000006	1317.813	210.07228088378906	56.0
318.1173	48.910998000000006	1317.813	211.07662963867188	56.0
318.1173	48.910998000000006	1317.813	214.06893920898438	56.0
318.1173	48.910998000000006	1317.813	225.0902099609375	111.0
318.1173	48.910998000000006	1317.813	226.0724639892578	334.0
318.1173	48.910998000000006	1317.813	227.0760040283203	56.0
318.1173	48.910998000000006	1317.813	228.08816528320312	111.0
318.1173	48.910998000000006	1317.813	244.08551025390625	56.0
318.1173	48.910998000000006	1317.813	246.1022491455078	167.0
318.1173	48.910998000000006	1317.813	256.0820617675781	167.0
318.1173	48.910998000000006	1317.813	257.2497253417969	56.0
318.1173	48.910998000000006	1317.813	273.1075744628906	223.0
318.1173	48.910998000000006	1317.813	274.0935363769531	223.0
318.1173	48.910998000000006	1317.813	275.0953369140625	56.0
318.1173	48.910998000000006	1317.813	281.06866455078125	56.0
318.1173	48.910998000000006	1317.813	291.11944580078125	167.0
318.1173	48.910998000000006	1317.813	292.10357666015625	278.0
318.1173	48.910998000000006	1317.813	293.1062927246094	111.0
318.1173	48.910998000000006	1317.813	296.0712890625	56.0
318.1173	48.910998000000006	1317.813	298.09686279296875	56.0
318.1173	48.910998000000006	1317.813	304.0968322753906	167.0
318.1173	48.910998000000006	1317.813	305.0927734375	56.0
318.1173	48.910998000000006	1317.813	306.0631408691406	111.0
318.1173	48.910998000000006	1317.813	309.1275634765625	111.0
318.1173	48.910998000000006	1317.813	310.1142883300781	334.0
318.1173	48.910998000000006	1317.813	310.1341857910156	56.0
318.1173	48.910998000000006	1317.813	311.1175231933594	111.0
318.1173	48.910998000000006	1317.813	317.093017578125	56.0
360.14	48.910998000000006	1618.375	73.0492172241211	56.0
360.14	48.910998000000006	1618.375	80.94434356689453	112.0
360.14	48.910998000000006	1618.375	115.03843688964844	56.0
360.14	48.910998000000006	1618.375	127.03305053710938	56.0
360.14	48.910998000000006	1618.375	130.0485076904297	56.0
360.14	48.910998000000006	1618.375	136.04214477539062	56.0
360.14	48.910998000000006	1618.375	138.0512237548828	167.0
360.14	48.910998000000006	1618.375	140.06332397460938	56.0
360.14	48.910998000000006	1618.375	145.04837036132812	112.0
360.14	48.910998000000006	1618.375	152.0303497314453	56.0
360.14	48.910998000000006	1618.375	160.0401153564453	167.0
360.14	48.910998000000006	1618.375	163.05801391601562	56.0
360.14	48.910998000000006	1618.375	164.02622985839844	56.0
360.14	48.910998000000006	1618.375	168.0576934814453	56.0
360.14	48.910998000000006	1618.375	169.05714416503906	112.0
360.14	48.910998000000006	1618.375	169.98403930664062	56.0
360.14	48.910998000000006	1618.375	170.0411376953125	167.0
360.14	48.910998000000006	1618.375	171.04090881347656	56.0
360.14	48.910998000000006	1618.375	172.0343475341797	167.0
360.14	48.910998000000006	1618.375	173.0343780517578	112.0
360.14	48.910998000000006	1618.375	173.0418243408203	167.0
360.14	48.910998000000006	1618.375	174.99830627441406	56.0
360.14	48.910998000000006	1618.375	176.02938842773438	167.0
360.14	48.910998000000006	1618.375	177.0259246826172	112.0
360.14	48.910998000000006	1618.375	178.0912322998047	167.0
360.14	48.910998000000006	1618.375	178.12704467773438	56.0
360.14	48.910998000000006	1618.375	185.04367065429688	112.0
360.14	48.910998000000006	1618.375	186.04031372070312	56.0
360.14	48.910998000000006	1618.375	187.0589599609375	446.0
360.14	48.910998000000006	1618.375	188.05519104003906	56.0
360.14	48.910998000000006	1618.375	191.04220581054688	167.0
360.14	48.910998000000006	1618.375	192.02352905273438	112.0
360.14	48.910998000000006	1618.375	192.04310607910156	56.0
360.14	48.910998000000006	1618.375	198.08355712890625	56.0
360.14	48.910998000000006	1618.375	203.052490234375	1223.0
360.14	48.910998000000006	1618.375	204.05609130859375	59.0
360.14	48.910998000000006	1618.375	214.00901794433594	225.0
360.14	48.910998000000006	1618.375	220.0706329345703	56.0
360.14	48.910998000000006	1618.375	228.01991271972656	56.0
360.14	48.910998000000006	1618.375	233.04904174804688	169.0
360.14	48.910998000000006	1618.375	234.0355224609375	228.0
360.14	48.910998000000006	1618.375	234.09603881835938	57.0
360.14	48.910998000000006	1618.375	240.09881591796875	391.0
360.14	48.910998000000006	1618.375	248.99801635742188	56.0
360.14	48.910998000000006	1618.375	249.0426025390625	56.0
360.14	48.910998000000006	1618.375	252.10804748535156	112.0
360.14	48.910998000000006	1618.375	316.14044189453125	112.0
360.14	48.910998000000006	1618.375	344.06884765625	56.0
360.14	48.910998000000006	1618.375	347.0780029296875	56.0
360.14	48.910998000000006	1618.375	353.09576416015625	112.0
360.14	48.910998000000006	1618.375	354.07586669921875	167.0
360.14	48.910998000000006	1618.375	354.1290283203125	169.0
360.14	48.910998000000006	1618.375	355.0732727050781	56.0
360.14	48.910998000000006	1618.375	360.14031982421875	279.0
360.14	48.910998000000006	1618.375	361.135498046875	116.0
360.14	48.910998000000006	1618.375	365.1029357910156	1015.0
360.14	48.910998000000006	1618.375	365.2109069824219	56.0
360.14	48.910998000000006	1618.375	366.1076354980469	167.0
423.0626	48.910998000000006	704.1875	80.9468765258789	446.0
423.0626	48.910998000000006	704.1875	82.94151306152344	56.0
423.0626	48.910998000000006	704.1875	96.92072296142578	56.0
423.0626	48.910998000000006	704.1875	116.06941986083984	167.0
423.0626	48.910998000000006	704.1875	138.05288696289062	223.0
423.0626	48.910998000000006	704.1875	140.06666564941406	112.0
423.0626	48.910998000000006	704.1875	148.05787658691406	56.0
423.0626	48.910998000000006	704.1875	160.03475952148438	335.0
423.0626	48.910998000000006	704.1875	169.98036193847656	56.0
423.0626	48.910998000000006	704.1875	177.01840209960938	56.0
423.0626	48.910998000000006	704.1875	184.057373046875	56.0
423.0626	48.910998000000006	704.1875	184.0918731689453	56.0
423.0626	48.910998000000006	704.1875	185.04367065429688	112.0
423.0626	48.910998000000006	704.1875	191.04220581054688	279.0
423.0626	48.910998000000006	704.1875	192.02157592773438	56.0
423.0626	48.910998000000006	704.1875	196.01353454589844	112.0
423.0626	48.910998000000006	704.1875	196.05902099609375	56.0
423.0626	48.910998000000006	704.1875	196.86480712890625	112.0
423.0626	48.910998000000006	704.1875	203.01223754882812	56.0
423.0626	48.910998000000006	704.1875	203.052490234375	167.0
423.0626	48.910998000000006	704.1875	207.02276611328125	56.0
423.0626	48.910998000000006	704.1875	214.00694274902344	112.0
423.0626	48.910998000000006	704.1875	217.98854064941406	56.0
423.0626	48.910998000000006	704.1875	225.0330047607422	56.0
423.0626	48.910998000000006	704.1875	238.00445556640625	56.0
423.0626	48.910998000000006	704.1875	244.07888793945312	279.0
423.0626	48.910998000000006	704.1875	245.0729522705078	56.0
423.0626	48.910998000000006	704.1875	253.9684600830078	56.0
423.0626	48.910998000000006	704.1875	256.0119934082031	112.0
423.0626	48.910998000000006	704.1875	256.0232849121094	56.0
423.0626	48.910998000000006	704.1875	261.00823974609375	167.0
423.0626	48.910998000000006	704.1875	262.0750427246094	56.0
423.0626	48.910998000000006	704.1875	271.9882507324219	56.0
423.0626	48.910998000000006	704.1875	275.9487609863281	56.0
423.0626	48.910998000000006	704.1875	277.9468078613281	56.0
423.0626	48.910998000000006	704.1875	302.0337219238281	56.0
423.0626	48.910998000000006	704.1875	310.0620422363281	112.0
423.0626	48.910998000000006	704.1875	310.10931396484375	56.0
423.0626	48.910998000000006	704.1875	313.97174072265625	56.0
423.0626	48.910998000000006	704.1875	326.0850524902344	112.0
423.0626	48.910998000000006	704.1875	365.1029357910156	223.0
423.0626	48.910998000000006	704.1875	366.1157531738281	112.0
423.0626	48.910998000000006	704.1875	423.0767517089844	56.0
436.0244	48.910998000000006	545.875	80.9468765258789	446.0
436.0244	48.910998000000006	545.875	82.94151306152344	56.0
436.0244	48.910998000000006	545.875	96.92072296142578	56.0
436.0244	48.910998000000006	545.875	116.06941986083984	167.0
436.0244	48.910998000000006	545.875	138.05288696289062	223.0
436.0244	48.910998000000006	545.875	140.06666564941406	112.0
436.0244	48.910998000000006	545.875	148.05787658691406	56.0
436.0244	48.910998000000006	545.875	160.03475952148438	335.0
436.0244	48.910998000000006	545.875	169.98036193847656	56.0
436.0244	48.910998000000006	545.875	177.01840209960938	56.0
436.0244	48.910998000000006	545.875	184.057373046875	56.0
436.0244	48.910998000000006	545.875	184.0918731689453	56.0
436.0244	48.910998000000006	545.875	185.04367065429688	112.0
436.0244	48.910998000000006	545.875	191.04220581054688	279.0
436.0244	48.910998000000006	545.875	192.02157592773438	56.0
436.0244	48.910998000000006	545.875	196.01353454589844	112.0
436.0244	48.910998000000006	545.875	196.05902099609375	56.0
436.0244	48.910998000000006	545.875	196.86480712890625	112.0
436.0244	48.910998000000006	545.875	203.01223754882812	56.0
436.0244	48.910998000000006	545.875	203.052490234375	167.0
436.0244	48.910998000000006	545.875	207.02276611328125	56.0
436.0244	48.910998000000006	545.875	214.00694274902344	112.0
436.0244	48.910998000000006	545.875	217.98854064941406	56.0
436.0244	48.910998000000006	545.875	225.0330047607422	56.0
436.0244	48.910998000000006	545.875	238.00445556640625	56.0
436.0244	48.910998000000006	545.875	244.07888793945312	279.0
436.0244	48.910998000000006	545.875	245.0729522705078	56.0
436.0244	48.910998000000006	545.875	253.9684600830078	56.0
436.0244	48.910998000000006	545.875	256.0119934082031	112.0
436.0244	48.910998000000006	545.875	256.0232849121094	56.0
436.0244	48.910998000000006	545.875	261.00823974609375	167.0
436.0244	48.910998000000006	545.875	262.0750427246094	56.0
436.0244	48.910998000000006	545.875	271.9882507324219	56.0
436.0244	48.910998000000006	545.875	275.9487609863281	56.0
436.0244	48.910998000000006	545.875	277.9468078613281	56.0
436.0244	48.910998000000006	545.875	302.0337219238281	56.0
436.0244	48.910998000000006	545.875	310.0620422363281	112.0
436.0244	48.910998000000006	545.875	310.10931396484375	56.0
436.0244	48.910998000000006	545.875	313.97174072265625	56.0
436.0244	48.910998000000006	545.875	326.0850524902344	112.0
436.0244	48.910998000000006	545.875	365.1029357910156	223.0
436.0244	48.910998000000006	545.875	366.1157531738281	112.0
436.0244	48.910998000000006	545.875	423.0767517089844	56.0
115.7122	49.927002	626.75	43.05575180053711	340.0
115.7122	49.927002	626.75	58.06557083129883	1185.0
115.7122	49.927002	626.75	59.07413864135742	451.0
115.7122	49.927002	626.75	68.04823303222656	391.0
115.7122	49.927002	626.75	69.85209655761719	381.0
115.7122	49.927002	626.75	70.06475830078125	13795.0
115.7122	49.927002	626.75	71.0685806274414	943.0
115.7122	49.927002	626.75	104.1080093383789	279.0
115.7122	49.927002	626.75	114.06806182861328	285.0
115.7122	49.927002	626.75	116.07113647460938	2144.0
115.7122	49.927002	626.75	117.0730972290039	463.0
115.7122	49.927002	626.75	118.08704376220703	1954.0
173.0438	49.927002	1200.5	41.04084014892578	112.0
173.0438	49.927002	1200.5	42.032188415527344	56.0
173.0438	49.927002	1200.5	43.01683044433594	56.0
173.0438	49.927002	1200.5	44.048500061035156	112.0
173.0438	49.927002	1200.5	45.0307502746582	56.0
173.0438	49.927002	1200.5	46.06504821777344	56.0
173.0438	49.927002	1200.5	56.04594039916992	56.0
173.0438	49.927002	1200.5	58.06557083129883	279.0
173.0438	49.927002	1200.5	59.010101318359375	56.0
173.0438	49.927002	1200.5	59.04808044433594	112.0
173.0438	49.927002	1200.5	60.080440521240234	279.0
173.0438	49.927002	1200.5	70.06358337402344	677.0
173.0438	49.927002	1200.5	71.05072021484375	112.0
173.0438	49.927002	1200.5	71.06620025634766	56.0
173.0438	49.927002	1200.5	75.04387664794922	112.0
173.0438	49.927002	1200.5	76.07401275634766	56.0
173.0438	49.927002	1200.5	80.94447326660156	56.0
173.0438	49.927002	1200.5	82.06536865234375	167.0
173.0438	49.927002	1200.5	84.04129028320312	56.0
173.0438	49.927002	1200.5	84.08013916015625	112.0
173.0438	49.927002	1200.5	85.02568817138672	112.0
173.0438	49.927002	1200.5	85.03350067138672	56.0
173.0438	49.927002	1200.5	86.05905151367188	56.0
173.0438	49.927002	1200.5	87.04461669921875	112.0
173.0438	49.927002	1200.5	87.06571197509766	112.0
173.0438	49.927002	1200.5	89.02059936523438	167.0
173.0438	49.927002	1200.5	100.07353210449219	112.0
173.0438	49.927002	1200.5	102.09436798095703	112.0
173.0438	49.927002	1200.5	105.05269622802734	167.0
173.0438	49.927002	1200.5	110.0653076171875	56.0
173.0438	49.927002	1200.5	113.07456970214844	112.0
173.0438	49.927002	1200.5	114.08918762207031	335.0
173.0438	49.927002	1200.5	116.06504821777344	56.0
173.0438	49.927002	1200.5	116.10767364501953	56.0
173.0438	49.927002	1200.5	117.05476379394531	167.0
173.0438	49.927002	1200.5	118.08704376220703	223.0
173.0438	49.927002	1200.5	126.08778381347656	335.0
173.0438	49.927002	1200.5	127.08421325683594	112.0
173.0438	49.927002	1200.5	128.07017517089844	112.0
173.0438	49.927002	1200.5	128.103759765625	56.0
173.0438	49.927002	1200.5	131.9272003173828	56.0
173.0438	49.927002	1200.5	133.04904174804688	223.0
173.0438	49.927002	1200.5	140.10870361328125	167.0
173.0438	49.927002	1200.5	142.07339477539062	56.0
173.0438	49.927002	1200.5	144.06532287597656	56.0
173.0438	49.927002	1200.5	174.11215209960938	505.0
173.0438	49.927002	1200.5	175.10885620117188	112.0
173.0438	49.927002	1200.5	177.12771606445312	57.0
173.0438	49.927002	1200.5	186.11192321777344	335.0
173.0438	49.927002	1200.5	187.05734252929688	279.0
173.0438	49.927002	1200.5	187.11337280273438	56.0
173.0438	49.927002	1200.5	188.0574493408203	56.0
173.0438	49.927002	1200.5	188.1194305419922	56.0
173.0438	49.927002	1200.5	191.0386199951172	113.0
173.0438	49.927002	1200.5	192.1237030029297	675.0
173.0438	49.927002	1200.5	193.11367797851562	56.0
174.112	49.927002	2212.313	41.04084014892578	112.0
174.112	49.927002	2212.313	42.032188415527344	56.0
174.112	49.927002	2212.313	43.01683044433594	56.0
174.112	49.927002	2212.313	44.048500061035156	112.0
174.112	49.927002	2212.313	45.0307502746582	56.0
174.112	49.927002	2212.313	46.06504821777344	56.0
174.112	49.927002	2212.313	56.04594039916992	56.0
174.112	49.927002	2212.313	58.06557083129883	279.0
174.112	49.927002	2212.313	59.010101318359375	56.0
174.112	49.927002	2212.313	59.04808044433594	112.0
174.112	49.927002	2212.313	60.080440521240234	279.0
174.112	49.927002	2212.313	70.06358337402344	677.0
174.112	49.927002	2212.313	71.05072021484375	112.0
174.112	49.927002	2212.313	71.06620025634766	56.0
174.112	49.927002	2212.313	75.04387664794922	112.0
174.112	49.927002	2212.313	76.07401275634766	56.0
174.112	49.927002	2212.313	80.94447326660156	56.0
174.112	49.927002	2212.313	82.06536865234375	167.0
174.112	49.927002	2212.313	84.04129028320312	56.0
174.112	49.927002	2212.313	84.08013916015625	112.0
174.112	49.927002	2212.313	85.02568817138672	112.0
174.112	49.927002	2212.313	85.03350067138672	56.0
174.112	49.927002	2212.313	86.05905151367188	56.0
174.112	49.927002	2212.313	87.04461669921875	112.0
174.112	49.927002	2212.313	87.06571197509766	112.0
174.112	49.927002	2212.313	89.02059936523438	167.0
174.112	49.927002	2212.313	100.07353210449219	112.0
174.112	49.927002	2212.313	102.09436798095703	112.0
174.112	49.927002	2212.313	105.05269622802734	167.0
174.112	49.927002	2212.313	110.0653076171875	56.0
174.112	49.927002	2212.313	113.07456970214844	112.0
174.112	49.927002	2212.313	114.08918762207031	335.0
174.112	49.927002	2212.313	116.06504821777344	56.0
174.112	49.927002	2212.313	116.10767364501953	56.0
174.112	49.927002	2212.313	117.05476379394531	167.0
174.112	49.927002	2212.313	118.08704376220703	223.0
174.112	49.927002	2212.313	126.08778381347656	335.0
174.112	49.927002	2212.313	127.08421325683594	112.0
174.112	49.927002	2212.313	128.07017517089844	112.0
174.112	49.927002	2212.313	128.103759765625	56.0
174.112	49.927002	2212.313	131.9272003173828	56.0
174.112	49.927002	2212.313	133.04904174804688	223.0
174.112	49.927002	2212.313	140.10870361328125	167.0
174.112	49.927002	2212.313	142.07339477539062	56.0
174.112	49.927002	2212.313	144.06532287597656	56.0
174.112	49.927002	2212.313	174.11215209960938	505.0
174.112	49.927002	2212.313	175.10885620117188	112.0
174.112	49.927002	2212.313	177.12771606445312	57.0
174.112	49.927002	2212.313	186.11192321777344	335.0
174.112	49.927002	2212.313	187.05734252929688	279.0
174.112	49.927002	2212.313	187.11337280273438	56.0
174.112	49.927002	2212.313	188.0574493408203	56.0
174.112	49.927002	2212.313	188.1194305419922	56.0
174.112	49.927002	2212.313	191.0386199951172	113.0
174.112	49.927002	2212.313	192.1237030029297	675.0
174.112	49.927002	2212.313	193.11367797851562	56.0
186.1117	49.927002	1200.688	41.04084014892578	112.0
186.1117	49.927002	1200.688	42.032188415527344	56.0
186.1117	49.927002	1200.688	43.01683044433594	56.0
186.1117	49.927002	1200.688	44.048500061035156	112.0
186.1117	49.927002	1200.688	45.0307502746582	56.0
186.1117	49.927002	1200.688	46.06504821777344	56.0
186.1117	49.927002	1200.688	56.04594039916992	56.0
186.1117	49.927002	1200.688	58.06557083129883	279.0
186.1117	49.927002	1200.688	59.010101318359375	56.0
186.1117	49.927002	1200.688	59.04808044433594	112.0
186.1117	49.927002	1200.688	60.080440521240234	279.0
186.1117	49.927002	1200.688	70.06358337402344	677.0
186.1117	49.927002	1200.688	71.05072021484375	112.0
186.1117	49.927002	1200.688	71.06620025634766	56.0
186.1117	49.927002	1200.688	75.04387664794922	112.0
186.1117	49.927002	1200.688	76.07401275634766	56.0
186.1117	49.927002	1200.688	80.94447326660156	56.0
186.1117	49.927002	1200.688	82.06536865234375	167.0
186.1117	49.927002	1200.688	84.04129028320312	56.0
186.1117	49.927002	1200.688	84.08013916015625	112.0
186.1117	49.927002	1200.688	85.02568817138672	112.0
186.1117	49.927002	1200.688	85.03350067138672	56.0
186.1117	49.927002	1200.688	86.05905151367188	56.0
186.1117	49.927002	1200.688	87.04461669921875	112.0
186.1117	49.927002	1200.688	87.06571197509766	112.0
186.1117	49.927002	1200.688	89.02059936523438	167.0
186.1117	49.927002	1200.688	100.07353210449219	112.0
186.1117	49.927002	1200.688	102.09436798095703	112.0
186.1117	49.927002	1200.688	105.05269622802734	167.0
186.1117	49.927002	1200.688	110.0653076171875	56.0
186.1117	49.927002	1200.688	113.07456970214844	112.0
186.1117	49.927002	1200.688	114.08918762207031	335.0
186.1117	49.927002	1200.688	116.06504821777344	56.0
186.1117	49.927002	1200.688	116.10767364501953	56.0
186.1117	49.927002	1200.688	117.05476379394531	167.0
186.1117	49.927002	1200.688	118.08704376220703	223.0
186.1117	49.927002	1200.688	126.08778381347656	335.0
186.1117	49.927002	1200.688	127.08421325683594	112.0
186.1117	49.927002	1200.688	128.07017517089844	112.0
186.1117	49.927002	1200.688	128.103759765625	56.0
186.1117	49.927002	1200.688	131.9272003173828	56.0
186.1117	49.927002	1200.688	133.04904174804688	223.0
186.1117	49.927002	1200.688	140.10870361328125	167.0
186.1117	49.927002	1200.688	142.07339477539062	56.0
186.1117	49.927002	1200.688	144.06532287597656	56.0
186.1117	49.927002	1200.688	174.11215209960938	505.0
186.1117	49.927002	1200.688	175.10885620117188	112.0
186.1117	49.927002	1200.688	177.12771606445312	57.0
186.1117	49.927002	1200.688	186.11192321777344	335.0
186.1117	49.927002	1200.688	187.05734252929688	279.0
186.1117	49.927002	1200.688	187.11337280273438	56.0
186.1117	49.927002	1200.688	188.0574493408203	56.0
186.1117	49.927002	1200.688	188.1194305419922	56.0
186.1117	49.927002	1200.688	191.0386199951172	113.0
186.1117	49.927002	1200.688	192.1237030029297	675.0
186.1117	49.927002	1200.688	193.11367797851562	56.0
244.0835	49.927002	924.75	60.04541015625	56.0
244.0835	49.927002	924.75	61.042259216308594	167.0
244.0835	49.927002	924.75	62.98094940185547	56.0
244.0835	49.927002	924.75	69.0328598022461	335.0
244.0835	49.927002	924.75	70.06475830078125	167.0
244.0835	49.927002	924.75	73.02641296386719	56.0
244.0835	49.927002	924.75	80.94700622558594	223.0
244.0835	49.927002	924.75	83.0484619140625	56.0
244.0835	49.927002	924.75	84.04129028320312	56.0
244.0835	49.927002	924.75	86.03285217285156	56.0
244.0835	49.927002	924.75	93.06770324707031	56.0
244.0835	49.927002	924.75	97.02519989013672	56.0
244.0835	49.927002	924.75	98.06170654296875	112.0
244.0835	49.927002	924.75	99.04046630859375	56.0
244.0835	49.927002	924.75	104.10513305664062	56.0
244.0835	49.927002	924.75	104.99046325683594	56.0
244.0835	49.927002	924.75	110.06086730957031	56.0
244.0835	49.927002	924.75	114.06504821777344	279.0
244.0835	49.927002	924.75	116.06961822509766	279.0
244.0835	49.927002	924.75	118.08551025390625	279.0
244.0835	49.927002	924.75	126.0544662475586	56.0
244.0835	49.927002	924.75	127.03325653076172	167.0
244.0835	49.927002	924.75	129.0278778076172	56.0
244.0835	49.927002	924.75	129.05514526367188	112.0
244.0835	49.927002	924.75	129.06637573242188	56.0
244.0835	49.927002	924.75	133.10443115234375	56.0
244.0835	49.927002	924.75	165.0756072998047	112.0
244.0835	49.927002	924.75	190.9976348876953	167.0
244.0835	49.927002	924.75	207.03125	112.0
244.0835	49.927002	924.75	208.0283203125	56.0
244.0835	49.927002	924.75	209.02574157714844	112.0
244.0835	49.927002	924.75	227.0614776611328	56.0
244.0835	49.927002	924.75	235.16958618164062	112.0
244.0835	49.927002	924.75	244.0792999267578	223.0
244.0835	49.927002	924.75	245.0755615234375	112.0
282.1213	49.927002	2910.25	56.043819427490234	56.0
282.1213	49.927002	2910.25	68.04823303222656	112.0
282.1213	49.927002	2910.25	69.06806945800781	56.0
282.1213	49.927002	2910.25	70.06475830078125	56.0
282.1213	49.927002	2910.25	74.06086730957031	167.0
282.1213	49.927002	2910.25	84.04517364501953	683.0
282.1213	49.927002	2910.25	85.02828979492188	112.0
282.1213	49.927002	2910.25	85.0465316772461	56.0
282.1213	49.927002	2910.25	86.06036376953125	56.0
282.1213	49.927002	2910.25	96.04263305664062	112.0
282.1213	49.927002	2910.25	96.92088317871094	56.0
282.1213	49.927002	2910.25	97.0265884399414	56.0
282.1213	49.927002	2910.25	98.05890655517578	56.0
282.1213	49.927002	2910.25	102.05441284179688	167.0
282.1213	49.927002	2910.25	104.07054138183594	56.0
282.1213	49.927002	2910.25	104.10513305664062	112.0
282.1213	49.927002	2910.25	111.114013671875	56.0
282.1213	49.927002	2910.25	114.06202697753906	56.0
282.1213	49.927002	2910.25	115.03560638427734	112.0
282.1213	49.927002	2910.25	116.07266235351562	167.0
282.1213	49.927002	2910.25	118.08857727050781	169.0
282.1213	49.927002	2910.25	120.06458282470703	563.0
282.1213	49.927002	2910.25	121.03230285644531	56.0
282.1213	49.927002	2910.25	121.05872344970703	56.0
282.1213	49.927002	2910.25	122.06321716308594	58.0
282.1213	49.927002	2910.25	126.02591705322266	112.0
282.1213	49.927002	2910.25	130.04872131347656	502.0
282.1213	49.927002	2910.25	131.05418395996094	56.0
282.1213	49.927002	2910.25	136.04237365722656	56.0
282.1213	49.927002	2910.25	138.05145263671875	56.0
282.1213	49.927002	2910.25	140.06690979003906	167.0
282.1213	49.927002	2910.25	143.02960205078125	223.0
282.1213	49.927002	2910.25	144.07040405273438	167.0
282.1213	49.927002	2910.25	144.0975341796875	56.0
282.1213	49.927002	2910.25	146.11891174316406	112.0
282.1213	49.927002	2910.25	147.07664489746094	391.0
282.1213	49.927002	2910.25	148.05984497070312	112.0
282.1213	49.927002	2910.25	149.0221710205078	112.0
282.1213	49.927002	2910.25	154.0470733642578	279.0
282.1213	49.927002	2910.25	160.0332489013672	223.0
282.1213	49.927002	2910.25	160.0725555419922	56.0
282.1213	49.927002	2910.25	162.07676696777344	112.0
282.1213	49.927002	2910.25	162.109130859375	56.0
282.1213	49.927002	2910.25	166.0515899658203	56.0
282.1213	49.927002	2910.25	166.0716094970703	56.0
282.1213	49.927002	2910.25	167.08157348632812	112.0
282.1213	49.927002	2910.25	168.0616455078125	56.0
282.1213	49.927002	2910.25	170.04141235351562	56.0
282.1213	49.927002	2910.25	171.14649963378906	112.0
282.1213	49.927002	2910.25	174.114013671875	112.0
282.1213	49.927002	2910.25	187.05348205566406	56.0
282.1213	49.927002	2910.25	195.0756378173828	56.0
282.1213	49.927002	2910.25	200.09085083007812	56.0
282.1213	49.927002	2910.25	201.0430450439453	56.0
282.1213	49.927002	2910.25	203.05081176757812	56.0
282.1213	49.927002	2910.25	213.08876037597656	112.0
282.1213	49.927002	2910.25	214.00523376464844	112.0
282.1213	49.927002	2910.25	220.0584259033203	56.0
282.1213	49.927002	2910.25	221.02334594726562	112.0
282.1213	49.927002	2910.25	228.08428955078125	112.0
282.1213	49.927002	2910.25	241.08514404296875	335.0
282.1213	49.927002	2910.25	246.10044860839844	223.0
282.1213	49.927002	2910.25	259.0930480957031	223.0
282.1213	49.927002	2910.25	261.0999755859375	56.0
282.1213	49.927002	2910.25	264.1099548339844	56.0
282.1213	49.927002	2910.25	270.06097412109375	56.0
282.1213	49.927002	2910.25	270.14453125	56.0
282.1213	49.927002	2910.25	273.0589904785156	56.0
282.1213	49.927002	2910.25	274.08929443359375	167.0
282.1213	49.927002	2910.25	276.09002685546875	56.0
282.1213	49.927002	2910.25	276.1275634765625	112.0
282.1213	49.927002	2910.25	277.0860595703125	279.0
282.1213	49.927002	2910.25	278.1050720214844	112.0
282.1213	49.927002	2910.25	279.0929260253906	112.0
282.1213	49.927002	2910.25	280.0943603515625	56.0
282.1213	49.927002	2910.25	282.11920166015625	112.0
292.1014	49.927002	791	56.043819427490234	56.0
292.1014	49.927002	791	68.04823303222656	112.0
292.1014	49.927002	791	69.06806945800781	56.0
292.1014	49.927002	791	70.06475830078125	56.0
292.1014	49.927002	791	74.06086730957031	167.0
292.1014	49.927002	791	84.04517364501953	683.0
292.1014	49.927002	791	85.02828979492188	112.0
292.1014	49.927002	791	85.0465316772461	56.0
292.1014	49.927002	791	86.06036376953125	56.0
292.1014	49.927002	791	96.04263305664062	112.0
292.1014	49.927002	791	96.92088317871094	56.0
292.1014	49.927002	791	97.0265884399414	56.0
292.1014	49.927002	791	98.05890655517578	56.0
292.1014	49.927002	791	102.05441284179688	167.0
292.1014	49.927002	791	104.07054138183594	56.0
292.1014	49.927002	791	104.10513305664062	112.0
292.1014	49.927002	791	111.114013671875	56.0
292.1014	49.927002	791	114.06202697753906	56.0
292.1014	49.927002	791	115.03560638427734	112.0
292.1014	49.927002	791	116.07266235351562	167.0
292.1014	49.927002	791	118.08857727050781	169.0
292.1014	49.927002	791	120.06458282470703	563.0
292.1014	49.927002	791	121.03230285644531	56.0
292.1014	49.927002	791	121.05872344970703	56.0
292.1014	49.927002	791	122.06321716308594	58.0
292.1014	49.927002	791	126.02591705322266	112.0
292.1014	49.927002	791	130.04872131347656	502.0
292.1014	49.927002	791	131.05418395996094	56.0
292.1014	49.927002	791	136.04237365722656	56.0
292.1014	49.927002	791	138.05145263671875	56.0
292.1014	49.927002	791	140.06690979003906	167.0
292.1014	49.927002	791	143.02960205078125	223.0
292.1014	49.927002	791	144.07040405273438	167.0
292.1014	49.927002	791	144.0975341796875	56.0
292.1014	49.927002	791	146.11891174316406	112.0
292.1014	49.927002	791	147.07664489746094	391.0
292.1014	49.927002	791	148.05984497070312	112.0
292.1014	49.927002	791	149.0221710205078	112.0
292.1014	49.927002	791	154.0470733642578	279.0
292.1014	49.927002	791	160.0332489013672	223.0
292.1014	49.927002	791	160.0725555419922	56.0
292.1014	49.927002	791	162.07676696777344	112.0
292.1014	49.927002	791	162.109130859375	56.0
292.1014	49.927002	791	166.0515899658203	56.0
292.1014	49.927002	791	166.0716094970703	56.0
292.1014	49.927002	791	167.08157348632812	112.0
292.1014	49.927002	791	168.0616455078125	56.0
292.1014	49.927002	791	170.04141235351562	56.0
292.1014	49.927002	791	171.14649963378906	112.0
292.1014	49.927002	791	174.114013671875	112.0
292.1014	49.927002	791	187.05348205566406	56.0
292.1014	49.927002	791	195.0756378173828	56.0
292.1014	49.927002	791	200.09085083007812	56.0
292.1014	49.927002	791	201.0430450439453	56.0
292.1014	49.927002	791	203.05081176757812	56.0
292.1014	49.927002	791	213.08876037597656	112.0
292.1014	49.927002	791	214.00523376464844	112.0
292.1014	49.927002	791	220.0584259033203	56.0
292.1014	49.927002	791	221.02334594726562	112.0
292.1014	49.927002	791	228.08428955078125	112.0
292.1014	49.927002	791	241.08514404296875	335.0
292.1014	49.927002	791	246.10044860839844	223.0
292.1014	49.927002	791	259.0930480957031	223.0
292.1014	49.927002	791	261.0999755859375	56.0
292.1014	49.927002	791	264.1099548339844	56.0
292.1014	49.927002	791	270.06097412109375	56.0
292.1014	49.927002	791	270.14453125	56.0
292.1014	49.927002	791	273.0589904785156	56.0
292.1014	49.927002	791	274.08929443359375	167.0
292.1014	49.927002	791	276.09002685546875	56.0
292.1014	49.927002	791	276.1275634765625	112.0
292.1014	49.927002	791	277.0860595703125	279.0
292.1014	49.927002	791	278.1050720214844	112.0
292.1014	49.927002	791	279.0929260253906	112.0
292.1014	49.927002	791	280.0943603515625	56.0
292.1014	49.927002	791	282.11920166015625	112.0
310.112	49.927002	8057.625	59.047000885009766	56.0
310.112	49.927002	8057.625	68.0505599975586	56.0
310.112	49.927002	8057.625	69.030517578125	56.0
310.112	49.927002	8057.625	69.036376953125	56.0
310.112	49.927002	8057.625	70.036376953125	56.0
310.112	49.927002	8057.625	70.06358337402344	56.0
310.112	49.927002	8057.625	73.02641296386719	56.0
310.112	49.927002	8057.625	73.04451751708984	56.0
310.112	49.927002	8057.625	80.94573974609375	167.0
310.112	49.927002	8057.625	82.94551086425781	114.0
310.112	49.927002	8057.625	84.04387664794922	514.0
310.112	49.927002	8057.625	85.02699279785156	391.0
310.112	49.927002	8057.625	86.05905151367188	56.0
310.112	49.927002	8057.625	87.0301284790039	56.0
310.112	49.927002	8057.625	96.04540252685547	112.0
310.112	49.927002	8057.625	97.0265884399414	167.0
310.112	49.927002	8057.625	98.05890655517578	335.0
310.112	49.927002	8057.625	102.05155181884766	167.0
310.112	49.927002	8057.625	109.03191375732422	112.0
310.112	49.927002	8057.625	111.04254913330078	56.0
310.112	49.927002	8057.625	116.06961822509766	223.0
310.112	49.927002	8057.625	118.06401824951172	56.0
310.112	49.927002	8057.625	124.0343017578125	56.0
310.112	49.927002	8057.625	126.05288696289062	446.0
310.112	49.927002	8057.625	127.03804016113281	114.0
310.112	49.927002	8057.625	127.05713653564453	56.0
310.112	49.927002	8057.625	129.06959533691406	113.0
310.112	49.927002	8057.625	130.05032348632812	910.0
310.112	49.927002	8057.625	131.0525665283203	56.0
310.112	49.927002	8057.625	134.04638671875	112.0
310.112	49.927002	8057.625	136.04896545410156	112.0
310.112	49.927002	8057.625	138.05477905273438	335.0
310.112	49.927002	8057.625	140.07025146484375	167.0
310.112	49.927002	8057.625	142.0481414794922	56.0
310.112	49.927002	8057.625	143.0312957763672	112.0
310.112	49.927002	8057.625	143.05833435058594	112.0
310.112	49.927002	8057.625	143.07859802246094	56.0
310.112	49.927002	8057.625	147.07664489746094	450.0
310.112	49.927002	8057.625	148.0031280517578	113.0
310.112	49.927002	8057.625	148.05984497070312	1071.0
310.112	49.927002	8057.625	148.0770263671875	114.0
310.112	49.927002	8057.625	149.0221710205078	56.0
310.112	49.927002	8057.625	152.0288543701172	56.0
310.112	49.927002	8057.625	154.0260467529297	56.0
310.112	49.927002	8057.625	159.07156372070312	56.0
310.112	49.927002	8057.625	160.0368194580078	167.0
310.112	49.927002	8057.625	161.03546142578125	112.0
310.112	49.927002	8057.625	162.05519104003906	112.0
310.112	49.927002	8057.625	162.11093139648438	56.0
310.112	49.927002	8057.625	164.0644989013672	56.0
310.112	49.927002	8057.625	166.0843505859375	167.0
310.112	49.927002	8057.625	169.05743408203125	112.0
310.112	49.927002	8057.625	170.03773498535156	56.0
310.112	49.927002	8057.625	172.06057739257812	112.0
310.112	49.927002	8057.625	176.03155517578125	112.0
310.112	49.927002	8057.625	180.06300354003906	112.0
310.112	49.927002	8057.625	184.05767822265625	279.0
310.112	49.927002	8057.625	187.05734252929688	56.0
310.112	49.927002	8057.625	189.08935546875	56.0
310.112	49.927002	8057.625	190.06954956054688	223.0
310.112	49.927002	8057.625	190.0870819091797	56.0
310.112	49.927002	8057.625	192.06105041503906	56.0
310.112	49.927002	8057.625	192.1276092529297	112.0
310.112	49.927002	8057.625	198.08189392089844	56.0
310.112	49.927002	8057.625	203.05081176757812	335.0
310.112	49.927002	8057.625	208.0568389892578	112.0
310.112	49.927002	8057.625	210.0726318359375	56.0
310.112	49.927002	8057.625	225.084228515625	56.0
310.112	49.927002	8057.625	226.07070922851562	223.0
310.112	49.927002	8057.625	246.0960235595703	112.0
310.112	49.927002	8057.625	260.1080627441406	56.0
310.112	49.927002	8057.625	273.1103515625	279.0
310.112	49.927002	8057.625	274.093994140625	279.0
310.112	49.927002	8057.625	281.04547119140625	56.0
310.112	49.927002	8057.625	291.1151123046875	56.0
310.112	49.927002	8057.625	292.1016540527344	112.0
310.112	49.927002	8057.625	298.10467529296875	112.0
310.112	49.927002	8057.625	299.08587646484375	167.0
310.112	49.927002	8057.625	309.1330261230469	112.0
311.1172	49.927002	1214.125	59.047000885009766	56.0
311.1172	49.927002	1214.125	68.0505599975586	56.0
311.1172	49.927002	1214.125	69.030517578125	56.0
311.1172	49.927002	1214.125	69.036376953125	56.0
311.1172	49.927002	1214.125	70.036376953125	56.0
311.1172	49.927002	1214.125	70.06358337402344	56.0
311.1172	49.927002	1214.125	73.02641296386719	56.0
311.1172	49.927002	1214.125	73.04451751708984	56.0
311.1172	49.927002	1214.125	80.94573974609375	167.0
311.1172	49.927002	1214.125	82.94551086425781	114.0
311.1172	49.927002	1214.125	84.04387664794922	514.0
311.1172	49.927002	1214.125	85.02699279785156	391.0
311.1172	49.927002	1214.125	86.05905151367188	56.0
311.1172	49.927002	1214.125	87.0301284790039	56.0
311.1172	49.927002	1214.125	96.04540252685547	112.0
311.1172	49.927002	1214.125	97.0265884399414	167.0
311.1172	49.927002	1214.125	98.05890655517578	335.0
311.1172	49.927002	1214.125	102.05155181884766	167.0
311.1172	49.927002	1214.125	109.03191375732422	112.0
311.1172	49.927002	1214.125	111.04254913330078	56.0
311.1172	49.927002	1214.125	116.06961822509766	223.0
311.1172	49.927002	1214.125	118.06401824951172	56.0
311.1172	49.927002	1214.125	124.0343017578125	56.0
311.1172	49.927002	1214.125	126.05288696289062	446.0
311.1172	49.927002	1214.125	127.03804016113281	114.0
311.1172	49.927002	1214.125	127.05713653564453	56.0
311.1172	49.927002	1214.125	129.06959533691406	113.0
311.1172	49.927002	1214.125	130.05032348632812	910.0
311.1172	49.927002	1214.125	131.0525665283203	56.0
311.1172	49.927002	1214.125	134.04638671875	112.0
311.1172	49.927002	1214.125	136.04896545410156	112.0
311.1172	49.927002	1214.125	138.05477905273438	335.0
311.1172	49.927002	1214.125	140.07025146484375	167.0
311.1172	49.927002	1214.125	142.0481414794922	56.0
311.1172	49.927002	1214.125	143.0312957763672	112.0
311.1172	49.927002	1214.125	143.05833435058594	112.0
311.1172	49.927002	1214.125	143.07859802246094	56.0
311.1172	49.927002	1214.125	147.07664489746094	450.0
311.1172	49.927002	1214.125	148.0031280517578	113.0
311.1172	49.927002	1214.125	148.05984497070312	1071.0
311.1172	49.927002	1214.125	148.0770263671875	114.0
311.1172	49.927002	1214.125	149.0221710205078	56.0
311.1172	49.927002	1214.125	152.0288543701172	56.0
311.1172	49.927002	1214.125	154.0260467529297	56.0
311.1172	49.927002	1214.125	159.07156372070312	56.0
311.1172	49.927002	1214.125	160.0368194580078	167.0
311.1172	49.927002	1214.125	161.03546142578125	112.0
311.1172	49.927002	1214.125	162.05519104003906	112.0
311.1172	49.927002	1214.125	162.11093139648438	56.0
311.1172	49.927002	1214.125	164.0644989013672	56.0
311.1172	49.927002	1214.125	166.0843505859375	167.0
311.1172	49.927002	1214.125	169.05743408203125	112.0
311.1172	49.927002	1214.125	170.03773498535156	56.0
311.1172	49.927002	1214.125	172.06057739257812	112.0
311.1172	49.927002	1214.125	176.03155517578125	112.0
311.1172	49.927002	1214.125	180.06300354003906	112.0
311.1172	49.927002	1214.125	184.05767822265625	279.0
311.1172	49.927002	1214.125	187.05734252929688	56.0
311.1172	49.927002	1214.125	189.08935546875	56.0
311.1172	49.927002	1214.125	190.06954956054688	223.0
311.1172	49.927002	1214.125	190.0870819091797	56.0
311.1172	49.927002	1214.125	192.06105041503906	56.0
311.1172	49.927002	1214.125	192.1276092529297	112.0
311.1172	49.927002	1214.125	198.08189392089844	56.0
311.1172	49.927002	1214.125	203.05081176757812	335.0
311.1172	49.927002	1214.125	208.0568389892578	112.0
311.1172	49.927002	1214.125	210.0726318359375	56.0
311.1172	49.927002	1214.125	225.084228515625	56.0
311.1172	49.927002	1214.125	226.07070922851562	223.0
311.1172	49.927002	1214.125	246.0960235595703	112.0
311.1172	49.927002	1214.125	260.1080627441406	56.0
311.1172	49.927002	1214.125	273.1103515625	279.0
311.1172	49.927002	1214.125	274.093994140625	279.0
311.1172	49.927002	1214.125	281.04547119140625	56.0
311.1172	49.927002	1214.125	291.1151123046875	56.0
311.1172	49.927002	1214.125	292.1016540527344	112.0
311.1172	49.927002	1214.125	298.10467529296875	112.0
311.1172	49.927002	1214.125	299.08587646484375	167.0
311.1172	49.927002	1214.125	309.1330261230469	112.0
327.1268	49.927002	1291.5	69.0328598022461	335.0
327.1268	49.927002	1291.5	70.06475830078125	112.0
327.1268	49.927002	1291.5	80.94828033447266	167.0
327.1268	49.927002	1291.5	82.94165802001953	56.0
327.1268	49.927002	1291.5	85.02828979492188	502.0
327.1268	49.927002	1291.5	97.02937316894531	112.0
327.1268	49.927002	1291.5	98.97722625732422	56.0
327.1268	49.927002	1291.5	99.0390625	56.0
327.1268	49.927002	1291.5	109.02600860595703	56.0
327.1268	49.927002	1291.5	109.07321166992188	56.0
327.1268	49.927002	1291.5	113.06704711914062	112.0
327.1268	49.927002	1291.5	114.04844665527344	56.0
327.1268	49.927002	1291.5	116.07113647460938	223.0
327.1268	49.927002	1291.5	120.00421905517578	56.0
327.1268	49.927002	1291.5	124.03587341308594	112.0
327.1268	49.927002	1291.5	127.03645324707031	112.0
327.1268	49.927002	1291.5	129.0535430908203	391.0
327.1268	49.927002	1291.5	130.05194091796875	56.0
327.1268	49.927002	1291.5	138.05311584472656	112.0
327.1268	49.927002	1291.5	138.899169921875	56.0
327.1268	49.927002	1291.5	140.0652313232422	112.0
327.1268	49.927002	1291.5	141.0583038330078	56.0
327.1268	49.927002	1291.5	143.02960205078125	391.0
327.1268	49.927002	1291.5	143.99920654296875	112.0
327.1268	49.927002	1291.5	145.0452117919922	167.0
327.1268	49.927002	1291.5	146.07794189453125	56.0
327.1268	49.927002	1291.5	149.0635528564453	56.0
327.1268	49.927002	1291.5	159.05909729003906	56.0
327.1268	49.927002	1291.5	159.07513427734375	167.0
327.1268	49.927002	1291.5	160.0314483642578	279.0
327.1268	49.927002	1291.5	162.01023864746094	56.0
327.1268	49.927002	1291.5	163.0546875	56.0
327.1268	49.927002	1291.5	164.03012084960938	56.0
327.1268	49.927002	1291.5	165.07742309570312	112.0
327.1268	49.927002	1291.5	168.0634765625	112.0
327.1268	49.927002	1291.5	168.1092529296875	56.0
327.1268	49.927002	1291.5	169.0537567138672	112.0
327.1268	49.927002	1291.5	173.03839111328125	56.0
327.1268	49.927002	1291.5	174.0115203857422	112.0
327.1268	49.927002	1291.5	176.1009063720703	167.0
327.1268	49.927002	1291.5	187.05926513671875	56.0
327.1268	49.927002	1291.5	194.039306640625	167.0
327.1268	49.927002	1291.5	196.08901977539062	56.0
327.1268	49.927002	1291.5	200.02891540527344	56.0
327.1268	49.927002	1291.5	201.08309936523438	56.0
327.1268	49.927002	1291.5	203.0125732421875	56.0
327.1268	49.927002	1291.5	203.04881286621094	335.0
327.1268	49.927002	1291.5	203.14744567871094	56.0
327.1268	49.927002	1291.5	204.07659912109375	56.0
327.1268	49.927002	1291.5	206.0365753173828	112.0
327.1268	49.927002	1291.5	211.06468200683594	112.0
327.1268	49.927002	1291.5	211.9932403564453	112.0
327.1268	49.927002	1291.5	212.0508270263672	335.0
327.1268	49.927002	1291.5	213.0475311279297	56.0
327.1268	49.927002	1291.5	214.003173828125	223.0
327.1268	49.927002	1291.5	221.05694580078125	56.0
327.1268	49.927002	1291.5	225.0863494873047	56.0
327.1268	49.927002	1291.5	252.07931518554688	112.0
327.1268	49.927002	1291.5	267.09564208984375	56.0
327.1268	49.927002	1291.5	269.1077880859375	56.0
327.1268	49.927002	1291.5	277.0884094238281	56.0
327.1268	49.927002	1291.5	285.1069030761719	56.0
327.1268	49.927002	1291.5	287.11865234375	167.0
327.1268	49.927002	1291.5	314.0874328613281	56.0
327.1268	49.927002	1291.5	320.14178466796875	56.0
327.1268	49.927002	1291.5	321.05987548828125	112.0
327.1268	49.927002	1291.5	326.0702819824219	56.0
327.1268	49.927002	1291.5	327.0734558105469	56.0
327.1268	49.927002	1291.5	331.1117858886719	223.0
327.1268	49.927002	1291.5	332.0943603515625	558.0
327.1268	49.927002	1291.5	333.0835266113281	56.0
327.1268	49.927002	1291.5	333.1015625	56.0
327.1268	49.927002	1291.5	334.0948181152344	56.0
327.1268	49.927002	1291.5	335.0921630859375	279.0
327.1268	49.927002	1291.5	336.0676574707031	56.0
327.1268	49.927002	1291.5	336.08837890625	56.0
327.1268	49.927002	1291.5	341.08905029296875	56.0
327.1268	49.927002	1291.5	342.0627746582031	56.0
332.0941	49.927002	3815.5	69.0328598022461	335.0
332.0941	49.927002	3815.5	70.06475830078125	112.0
332.0941	49.927002	3815.5	80.94828033447266	167.0
332.0941	49.927002	3815.5	82.94165802001953	56.0
332.0941	49.927002	3815.5	85.02828979492188	502.0
332.0941	49.927002	3815.5	97.02937316894531	112.0
332.0941	49.927002	3815.5	98.97722625732422	56.0
332.0941	49.927002	3815.5	99.0390625	56.0
332.0941	49.927002	3815.5	109.02600860595703	56.0
332.0941	49.927002	3815.5	109.07321166992188	56.0
332.0941	49.927002	3815.5	113.06704711914062	112.0
332.0941	49.927002	3815.5	114.04844665527344	56.0
332.0941	49.927002	3815.5	116.07113647460938	223.0
332.0941	49.927002	3815.5	120.00421905517578	56.0
332.0941	49.927002	3815.5	124.03587341308594	112.0
332.0941	49.927002	3815.5	127.03645324707031	112.0
332.0941	49.927002	3815.5	129.0535430908203	391.0
332.0941	49.927002	3815.5	130.05194091796875	56.0
332.0941	49.927002	3815.5	138.05311584472656	112.0
332.0941	49.927002	3815.5	138.899169921875	56.0
332.0941	49.927002	3815.5	140.0652313232422	112.0
332.0941	49.927002	3815.5	141.0583038330078	56.0
332.0941	49.927002	3815.5	143.02960205078125	391.0
332.0941	49.927002	3815.5	143.99920654296875	112.0
332.0941	49.927002	3815.5	145.0452117919922	167.0
332.0941	49.927002	3815.5	146.07794189453125	56.0
332.0941	49.927002	3815.5	149.0635528564453	56.0
332.0941	49.927002	3815.5	159.05909729003906	56.0
332.0941	49.927002	3815.5	159.07513427734375	167.0
332.0941	49.927002	3815.5	160.0314483642578	279.0
332.0941	49.927002	3815.5	162.01023864746094	56.0
332.0941	49.927002	3815.5	163.0546875	56.0
332.0941	49.927002	3815.5	164.03012084960938	56.0
332.0941	49.927002	3815.5	165.07742309570312	112.0
332.0941	49.927002	3815.5	168.0634765625	112.0
332.0941	49.927002	3815.5	168.1092529296875	56.0
332.0941	49.927002	3815.5	169.0537567138672	112.0
332.0941	49.927002	3815.5	173.03839111328125	56.0
332.0941	49.927002	3815.5	174.0115203857422	112.0
332.0941	49.927002	3815.5	176.1009063720703	167.0
332.0941	49.927002	3815.5	187.05926513671875	56.0
332.0941	49.927002	3815.5	194.039306640625	167.0
332.0941	49.927002	3815.5	196.08901977539062	56.0
332.0941	49.927002	3815.5	200.02891540527344	56.0
332.0941	49.927002	3815.5	201.08309936523438	56.0
332.0941	49.927002	3815.5	203.0125732421875	56.0
332.0941	49.927002	3815.5	203.04881286621094	335.0
332.0941	49.927002	3815.5	203.14744567871094	56.0
332.0941	49.927002	3815.5	204.07659912109375	56.0
332.0941	49.927002	3815.5	206.0365753173828	112.0
332.0941	49.927002	3815.5	211.06468200683594	112.0
332.0941	49.927002	3815.5	211.9932403564453	112.0
332.0941	49.927002	3815.5	212.0508270263672	335.0
332.0941	49.927002	3815.5	213.0475311279297	56.0
332.0941	49.927002	3815.5	214.003173828125	223.0
332.0941	49.927002	3815.5	221.05694580078125	56.0
332.0941	49.927002	3815.5	225.0863494873047	56.0
332.0941	49.927002	3815.5	252.07931518554688	112.0
332.0941	49.927002	3815.5	267.09564208984375	56.0
332.0941	49.927002	3815.5	269.1077880859375	56.0
332.0941	49.927002	3815.5	277.0884094238281	56.0
332.0941	49.927002	3815.5	285.1069030761719	56.0
332.0941	49.927002	3815.5	287.11865234375	167.0
332.0941	49.927002	3815.5	314.0874328613281	56.0
332.0941	49.927002	3815.5	320.14178466796875	56.0
332.0941	49.927002	3815.5	321.05987548828125	112.0
332.0941	49.927002	3815.5	326.0702819824219	56.0
332.0941	49.927002	3815.5	327.0734558105469	56.0
332.0941	49.927002	3815.5	331.1117858886719	223.0
332.0941	49.927002	3815.5	332.0943603515625	558.0
332.0941	49.927002	3815.5	333.0835266113281	56.0
332.0941	49.927002	3815.5	333.1015625	56.0
332.0941	49.927002	3815.5	334.0948181152344	56.0
332.0941	49.927002	3815.5	335.0921630859375	279.0
332.0941	49.927002	3815.5	336.0676574707031	56.0
332.0941	49.927002	3815.5	336.08837890625	56.0
332.0941	49.927002	3815.5	341.08905029296875	56.0
332.0941	49.927002	3815.5	342.0627746582031	56.0
335.0965	49.927002	569.4375	69.0328598022461	335.0
335.0965	49.927002	569.4375	70.06475830078125	112.0
335.0965	49.927002	569.4375	80.94828033447266	167.0
335.0965	49.927002	569.4375	82.94165802001953	56.0
335.0965	49.927002	569.4375	85.02828979492188	502.0
335.0965	49.927002	569.4375	97.02937316894531	112.0
335.0965	49.927002	569.4375	98.97722625732422	56.0
335.0965	49.927002	569.4375	99.0390625	56.0
335.0965	49.927002	569.4375	109.02600860595703	56.0
335.0965	49.927002	569.4375	109.07321166992188	56.0
335.0965	49.927002	569.4375	113.06704711914062	112.0
335.0965	49.927002	569.4375	114.04844665527344	56.0
335.0965	49.927002	569.4375	116.07113647460938	223.0
335.0965	49.927002	569.4375	120.00421905517578	56.0
335.0965	49.927002	569.4375	124.03587341308594	112.0
335.0965	49.927002	569.4375	127.03645324707031	112.0
335.0965	49.927002	569.4375	129.0535430908203	391.0
335.0965	49.927002	569.4375	130.05194091796875	56.0
335.0965	49.927002	569.4375	138.05311584472656	112.0
335.0965	49.927002	569.4375	138.899169921875	56.0
335.0965	49.927002	569.4375	140.0652313232422	112.0
335.0965	49.927002	569.4375	141.0583038330078	56.0
335.0965	49.927002	569.4375	143.02960205078125	391.0
335.0965	49.927002	569.4375	143.99920654296875	112.0
335.0965	49.927002	569.4375	145.0452117919922	167.0
335.0965	49.927002	569.4375	146.07794189453125	56.0
335.0965	49.927002	569.4375	149.0635528564453	56.0
335.0965	49.927002	569.4375	159.05909729003906	56.0
335.0965	49.927002	569.4375	159.07513427734375	167.0
335.0965	49.927002	569.4375	160.0314483642578	279.0
335.0965	49.927002	569.4375	162.01023864746094	56.0
335.0965	49.927002	569.4375	163.0546875	56.0
335.0965	49.927002	569.4375	164.03012084960938	56.0
335.0965	49.927002	569.4375	165.07742309570312	112.0
335.0965	49.927002	569.4375	168.0634765625	112.0
335.0965	49.927002	569.4375	168.1092529296875	56.0
335.0965	49.927002	569.4375	169.0537567138672	112.0
335.0965	49.927002	569.4375	173.03839111328125	56.0
335.0965	49.927002	569.4375	174.0115203857422	112.0
335.0965	49.927002	569.4375	176.1009063720703	167.0
335.0965	49.927002	569.4375	187.05926513671875	56.0
335.0965	49.927002	569.4375	194.039306640625	167.0
335.0965	49.927002	569.4375	196.08901977539062	56.0
335.0965	49.927002	569.4375	200.02891540527344	56.0
335.0965	49.927002	569.4375	201.08309936523438	56.0
335.0965	49.927002	569.4375	203.0125732421875	56.0
335.0965	49.927002	569.4375	203.04881286621094	335.0
335.0965	49.927002	569.4375	203.14744567871094	56.0
335.0965	49.927002	569.4375	204.07659912109375	56.0
335.0965	49.927002	569.4375	206.0365753173828	112.0
335.0965	49.927002	569.4375	211.06468200683594	112.0
335.0965	49.927002	569.4375	211.9932403564453	112.0
335.0965	49.927002	569.4375	212.0508270263672	335.0
335.0965	49.927002	569.4375	213.0475311279297	56.0
335.0965	49.927002	569.4375	214.003173828125	223.0
335.0965	49.927002	569.4375	221.05694580078125	56.0
335.0965	49.927002	569.4375	225.0863494873047	56.0
335.0965	49.927002	569.4375	252.07931518554688	112.0
335.0965	49.927002	569.4375	267.09564208984375	56.0
335.0965	49.927002	569.4375	269.1077880859375	56.0
335.0965	49.927002	569.4375	277.0884094238281	56.0
335.0965	49.927002	569.4375	285.1069030761719	56.0
335.0965	49.927002	569.4375	287.11865234375	167.0
335.0965	49.927002	569.4375	314.0874328613281	56.0
335.0965	49.927002	569.4375	320.14178466796875	56.0
335.0965	49.927002	569.4375	321.05987548828125	112.0
335.0965	49.927002	569.4375	326.0702819824219	56.0
335.0965	49.927002	569.4375	327.0734558105469	56.0
335.0965	49.927002	569.4375	331.1117858886719	223.0
335.0965	49.927002	569.4375	332.0943603515625	558.0
335.0965	49.927002	569.4375	333.0835266113281	56.0
335.0965	49.927002	569.4375	333.1015625	56.0
335.0965	49.927002	569.4375	334.0948181152344	56.0
335.0965	49.927002	569.4375	335.0921630859375	279.0
335.0965	49.927002	569.4375	336.0676574707031	56.0
335.0965	49.927002	569.4375	336.08837890625	56.0
335.0965	49.927002	569.4375	341.08905029296875	56.0
335.0965	49.927002	569.4375	342.0627746582031	56.0
338.1545	49.927002	2254	69.0328598022461	335.0
338.1545	49.927002	2254	70.06475830078125	112.0
338.1545	49.927002	2254	80.94828033447266	167.0
338.1545	49.927002	2254	82.94165802001953	56.0
338.1545	49.927002	2254	85.02828979492188	502.0
338.1545	49.927002	2254	97.02937316894531	112.0
338.1545	49.927002	2254	98.97722625732422	56.0
338.1545	49.927002	2254	99.0390625	56.0
338.1545	49.927002	2254	109.02600860595703	56.0
338.1545	49.927002	2254	109.07321166992188	56.0
338.1545	49.927002	2254	113.06704711914062	112.0
338.1545	49.927002	2254	114.04844665527344	56.0
338.1545	49.927002	2254	116.07113647460938	223.0
338.1545	49.927002	2254	120.00421905517578	56.0
338.1545	49.927002	2254	124.03587341308594	112.0
338.1545	49.927002	2254	127.03645324707031	112.0
338.1545	49.927002	2254	129.0535430908203	391.0
338.1545	49.927002	2254	130.05194091796875	56.0
338.1545	49.927002	2254	138.05311584472656	112.0
338.1545	49.927002	2254	138.899169921875	56.0
338.1545	49.927002	2254	140.0652313232422	112.0
338.1545	49.927002	2254	141.0583038330078	56.0
338.1545	49.927002	2254	143.02960205078125	391.0
338.1545	49.927002	2254	143.99920654296875	112.0
338.1545	49.927002	2254	145.0452117919922	167.0
338.1545	49.927002	2254	146.07794189453125	56.0
338.1545	49.927002	2254	149.0635528564453	56.0
338.1545	49.927002	2254	159.05909729003906	56.0
338.1545	49.927002	2254	159.07513427734375	167.0
338.1545	49.927002	2254	160.0314483642578	279.0
338.1545	49.927002	2254	162.01023864746094	56.0
338.1545	49.927002	2254	163.0546875	56.0
338.1545	49.927002	2254	164.03012084960938	56.0
338.1545	49.927002	2254	165.07742309570312	112.0
338.1545	49.927002	2254	168.0634765625	112.0
338.1545	49.927002	2254	168.1092529296875	56.0
338.1545	49.927002	2254	169.0537567138672	112.0
338.1545	49.927002	2254	173.03839111328125	56.0
338.1545	49.927002	2254	174.0115203857422	112.0
338.1545	49.927002	2254	176.1009063720703	167.0
338.1545	49.927002	2254	187.05926513671875	56.0
338.1545	49.927002	2254	194.039306640625	167.0
338.1545	49.927002	2254	196.08901977539062	56.0
338.1545	49.927002	2254	200.02891540527344	56.0
338.1545	49.927002	2254	201.08309936523438	56.0
338.1545	49.927002	2254	203.0125732421875	56.0
338.1545	49.927002	2254	203.04881286621094	335.0
338.1545	49.927002	2254	203.14744567871094	56.0
338.1545	49.927002	2254	204.07659912109375	56.0
338.1545	49.927002	2254	206.0365753173828	112.0
338.1545	49.927002	2254	211.06468200683594	112.0
338.1545	49.927002	2254	211.9932403564453	112.0
338.1545	49.927002	2254	212.0508270263672	335.0
338.1545	49.927002	2254	213.0475311279297	56.0
338.1545	49.927002	2254	214.003173828125	223.0
338.1545	49.927002	2254	221.05694580078125	56.0
338.1545	49.927002	2254	225.0863494873047	56.0
338.1545	49.927002	2254	252.07931518554688	112.0
338.1545	49.927002	2254	267.09564208984375	56.0
338.1545	49.927002	2254	269.1077880859375	56.0
338.1545	49.927002	2254	277.0884094238281	56.0
338.1545	49.927002	2254	285.1069030761719	56.0
338.1545	49.927002	2254	287.11865234375	167.0
338.1545	49.927002	2254	314.0874328613281	56.0
338.1545	49.927002	2254	320.14178466796875	56.0
338.1545	49.927002	2254	321.05987548828125	112.0
338.1545	49.927002	2254	326.0702819824219	56.0
338.1545	49.927002	2254	327.0734558105469	56.0
338.1545	49.927002	2254	331.1117858886719	223.0
338.1545	49.927002	2254	332.0943603515625	558.0
338.1545	49.927002	2254	333.0835266113281	56.0
338.1545	49.927002	2254	333.1015625	56.0
338.1545	49.927002	2254	334.0948181152344	56.0
338.1545	49.927002	2254	335.0921630859375	279.0
338.1545	49.927002	2254	336.0676574707031	56.0
338.1545	49.927002	2254	336.08837890625	56.0
338.1545	49.927002	2254	341.08905029296875	56.0
338.1545	49.927002	2254	342.0627746582031	56.0
351.1267	49.927002	882.1875	80.94828033447266	56.0
351.1267	49.927002	882.1875	115.03408813476562	56.0
351.1267	49.927002	882.1875	127.03804016113281	112.0
351.1267	49.927002	882.1875	134.0202178955078	56.0
351.1267	49.927002	882.1875	144.09243774414062	56.0
351.1267	49.927002	882.1875	158.01866149902344	56.0
351.1267	49.927002	882.1875	160.0332489013672	112.0
351.1267	49.927002	882.1875	164.02468872070312	56.0
351.1267	49.927002	882.1875	169.05743408203125	56.0
351.1267	49.927002	882.1875	169.98248291015625	56.0
351.1267	49.927002	882.1875	173.04396057128906	56.0
351.1267	49.927002	882.1875	176.03155517578125	112.0
351.1267	49.927002	882.1875	178.09718322753906	56.0
351.1267	49.927002	882.1875	185.0420684814453	337.0
351.1267	49.927002	882.1875	187.05734252929688	797.0
351.1267	49.927002	882.1875	188.0574493408203	112.0
351.1267	49.927002	882.1875	191.0405731201172	223.0
351.1267	49.927002	882.1875	192.0218963623047	56.0
351.1267	49.927002	882.1875	198.0799102783203	56.0
351.1267	49.927002	882.1875	203.05081176757812	1690.0
351.1267	49.927002	882.1875	203.07496643066406	59.0
351.1267	49.927002	882.1875	204.05844116210938	119.0
351.1267	49.927002	882.1875	214.003173828125	56.0
351.1267	49.927002	882.1875	216.032958984375	58.0
351.1267	49.927002	882.1875	225.03761291503906	56.0
351.1267	49.927002	882.1875	233.0472869873047	112.0
351.1267	49.927002	882.1875	234.03591918945312	223.0
351.1267	49.927002	882.1875	240.0926513671875	56.0
351.1267	49.927002	882.1875	343.04052734375	56.0
351.1267	49.927002	882.1875	354.0791015625	112.0
351.1267	49.927002	882.1875	357.24639892578125	56.0
351.1267	49.927002	882.1875	360.1355895996094	171.0
351.1267	49.927002	882.1875	365.10894775390625	1162.0
351.1267	49.927002	882.1875	366.1136474609375	167.0
354.0782	49.927002	963.25	80.94828033447266	56.0
354.0782	49.927002	963.25	115.03408813476562	56.0
354.0782	49.927002	963.25	127.03804016113281	112.0
354.0782	49.927002	963.25	134.0202178955078	56.0
354.0782	49.927002	963.25	144.09243774414062	56.0
354.0782	49.927002	963.25	158.01866149902344	56.0
354.0782	49.927002	963.25	160.0332489013672	112.0
354.0782	49.927002	963.25	164.02468872070312	56.0
354.0782	49.927002	963.25	169.05743408203125	56.0
354.0782	49.927002	963.25	169.98248291015625	56.0
354.0782	49.927002	963.25	173.04396057128906	56.0
354.0782	49.927002	963.25	176.03155517578125	112.0
354.0782	49.927002	963.25	178.09718322753906	56.0
354.0782	49.927002	963.25	185.0420684814453	337.0
354.0782	49.927002	963.25	187.05734252929688	797.0
354.0782	49.927002	963.25	188.0574493408203	112.0
354.0782	49.927002	963.25	191.0405731201172	223.0
354.0782	49.927002	963.25	192.0218963623047	56.0
354.0782	49.927002	963.25	198.0799102783203	56.0
354.0782	49.927002	963.25	203.05081176757812	1690.0
354.0782	49.927002	963.25	203.07496643066406	59.0
354.0782	49.927002	963.25	204.05844116210938	119.0
354.0782	49.927002	963.25	214.003173828125	56.0
354.0782	49.927002	963.25	216.032958984375	58.0
354.0782	49.927002	963.25	225.03761291503906	56.0
354.0782	49.927002	963.25	233.0472869873047	112.0
354.0782	49.927002	963.25	234.03591918945312	223.0
354.0782	49.927002	963.25	240.0926513671875	56.0
354.0782	49.927002	963.25	343.04052734375	56.0
354.0782	49.927002	963.25	354.0791015625	112.0
354.0782	49.927002	963.25	357.24639892578125	56.0
354.0782	49.927002	963.25	360.1355895996094	171.0
354.0782	49.927002	963.25	365.10894775390625	1162.0
354.0782	49.927002	963.25	366.1136474609375	167.0
365.106	49.927002	4441.75	80.94828033447266	56.0
365.106	49.927002	4441.75	115.03408813476562	56.0
365.106	49.927002	4441.75	127.03804016113281	112.0
365.106	49.927002	4441.75	134.0202178955078	56.0
365.106	49.927002	4441.75	144.09243774414062	56.0
365.106	49.927002	4441.75	158.01866149902344	56.0
365.106	49.927002	4441.75	160.0332489013672	112.0
365.106	49.927002	4441.75	164.02468872070312	56.0
365.106	49.927002	4441.75	169.05743408203125	56.0
365.106	49.927002	4441.75	169.98248291015625	56.0
365.106	49.927002	4441.75	173.04396057128906	56.0
365.106	49.927002	4441.75	176.03155517578125	112.0
365.106	49.927002	4441.75	178.09718322753906	56.0
365.106	49.927002	4441.75	185.0420684814453	337.0
365.106	49.927002	4441.75	187.05734252929688	797.0
365.106	49.927002	4441.75	188.0574493408203	112.0
365.106	49.927002	4441.75	191.0405731201172	223.0
365.106	49.927002	4441.75	192.0218963623047	56.0
365.106	49.927002	4441.75	198.0799102783203	56.0
365.106	49.927002	4441.75	203.05081176757812	1690.0
365.106	49.927002	4441.75	203.07496643066406	59.0
365.106	49.927002	4441.75	204.05844116210938	119.0
365.106	49.927002	4441.75	214.003173828125	56.0
365.106	49.927002	4441.75	216.032958984375	58.0
365.106	49.927002	4441.75	225.03761291503906	56.0
365.106	49.927002	4441.75	233.0472869873047	112.0
365.106	49.927002	4441.75	234.03591918945312	223.0
365.106	49.927002	4441.75	240.0926513671875	56.0
365.106	49.927002	4441.75	343.04052734375	56.0
365.106	49.927002	4441.75	354.0791015625	112.0
365.106	49.927002	4441.75	357.24639892578125	56.0
365.106	49.927002	4441.75	360.1355895996094	171.0
365.106	49.927002	4441.75	365.10894775390625	1162.0
365.106	49.927002	4441.75	366.1136474609375	167.0
366.1107	49.927002	690.6875	80.94828033447266	56.0
366.1107	49.927002	690.6875	115.03408813476562	56.0
366.1107	49.927002	690.6875	127.03804016113281	112.0
366.1107	49.927002	690.6875	134.0202178955078	56.0
366.1107	49.927002	690.6875	144.09243774414062	56.0
366.1107	49.927002	690.6875	158.01866149902344	56.0
366.1107	49.927002	690.6875	160.0332489013672	112.0
366.1107	49.927002	690.6875	164.02468872070312	56.0
366.1107	49.927002	690.6875	169.05743408203125	56.0
366.1107	49.927002	690.6875	169.98248291015625	56.0
366.1107	49.927002	690.6875	173.04396057128906	56.0
366.1107	49.927002	690.6875	176.03155517578125	112.0
366.1107	49.927002	690.6875	178.09718322753906	56.0
366.1107	49.927002	690.6875	185.0420684814453	337.0
366.1107	49.927002	690.6875	187.05734252929688	797.0
366.1107	49.927002	690.6875	188.0574493408203	112.0
366.1107	49.927002	690.6875	191.0405731201172	223.0
366.1107	49.927002	690.6875	192.0218963623047	56.0
366.1107	49.927002	690.6875	198.0799102783203	56.0
366.1107	49.927002	690.6875	203.05081176757812	1690.0
366.1107	49.927002	690.6875	203.07496643066406	59.0
366.1107	49.927002	690.6875	204.05844116210938	119.0
366.1107	49.927002	690.6875	214.003173828125	56.0
366.1107	49.927002	690.6875	216.032958984375	58.0
366.1107	49.927002	690.6875	225.03761291503906	56.0
366.1107	49.927002	690.6875	233.0472869873047	112.0
366.1107	49.927002	690.6875	234.03591918945312	223.0
366.1107	49.927002	690.6875	240.0926513671875	56.0
366.1107	49.927002	690.6875	343.04052734375	56.0
366.1107	49.927002	690.6875	354.0791015625	112.0
366.1107	49.927002	690.6875	357.24639892578125	56.0
366.1107	49.927002	690.6875	360.1355895996094	171.0
366.1107	49.927002	690.6875	365.10894775390625	1162.0
366.1107	49.927002	690.6875	366.1136474609375	167.0
458.1871	49.927002	598.6875	80.94573974609375	335.0
458.1871	49.927002	598.6875	114.06353759765625	56.0
458.1871	49.927002	598.6875	116.06961822509766	558.0
458.1871	49.927002	598.6875	126.02117156982422	56.0
458.1871	49.927002	598.6875	143.0312957763672	112.0
458.1871	49.927002	598.6875	150.99609375	56.0
458.1871	49.927002	598.6875	160.0314483642578	56.0
458.1871	49.927002	598.6875	206.03860473632812	56.0
458.1871	49.927002	598.6875	207.0170135498047	56.0
458.1871	49.927002	598.6875	214.0010986328125	56.0
458.1871	49.927002	598.6875	217.9930877685547	56.0
458.1871	49.927002	598.6875	220.06680297851562	56.0
458.1871	49.927002	598.6875	225.03549194335938	112.0
458.1871	49.927002	598.6875	261.00640869140625	56.0
458.1871	49.927002	598.6875	263.0046691894531	56.0
458.1871	49.927002	598.6875	270.9646911621094	56.0
458.1871	49.927002	598.6875	274.0916442871094	112.0
458.1871	49.927002	598.6875	276.9802551269531	56.0
458.1871	49.927002	598.6875	282.9905700683594	56.0
458.1871	49.927002	598.6875	296.0741882324219	112.0
458.1871	49.927002	598.6875	326.07537841796875	56.0
458.1871	49.927002	598.6875	331.10150146484375	56.0
458.1871	49.927002	598.6875	332.0994873046875	56.0
458.1871	49.927002	598.6875	335.0921630859375	56.0
458.1871	49.927002	598.6875	341.0159912109375	56.0
458.1871	49.927002	598.6875	342.0131530761719	56.0
458.1871	49.927002	598.6875	342.0392761230469	56.0
458.1871	49.927002	598.6875	430.09368896484375	56.0
458.1871	49.927002	598.6875	453.1077575683594	56.0
110.0593	50.943	713.3125	41.039058685302734	279.0
110.0593	50.943	713.3125	43.05392074584961	279.0
110.0593	50.943	713.3125	55.053218841552734	342.0
110.0593	50.943	713.3125	58.065608978271484	755.0
110.0593	50.943	713.3125	59.071998596191406	401.0
110.0593	50.943	713.3125	68.04943084716797	462.0
110.0593	50.943	713.3125	69.84977722167969	315.0
110.0593	50.943	713.3125	70.0647964477539	13310.0
110.0593	50.943	713.3125	71.06861877441406	502.0
110.0593	50.943	713.3125	110.06092071533203	502.0
110.0593	50.943	713.3125	116.0696792602539	1533.0
110.0593	50.943	713.3125	118.08709716796875	1303.0
144.1008	50.943	3711.375	41.03725051879883	112.0
144.1008	50.943	3711.375	42.03403854370117	56.0
144.1008	50.943	3711.375	43.01593017578125	56.0
144.1008	50.943	3711.375	44.048519134521484	223.0
144.1008	50.943	3711.375	45.03171920776367	112.0
144.1008	50.943	3711.375	53.037750244140625	167.0
144.1008	50.943	3711.375	56.04808044433594	167.0
144.1008	50.943	3711.375	57.03371047973633	114.0
144.1008	50.943	3711.375	58.06344985961914	399.0
144.1008	50.943	3711.375	60.08156967163086	56.0
144.1008	50.943	3711.375	69.03289794921875	112.0
144.1008	50.943	3711.375	69.06810760498047	56.0
144.1008	50.943	3711.375	73.06387329101562	56.0
144.1008	50.943	3711.375	80.94579315185547	56.0
144.1008	50.943	3711.375	81.03095245361328	56.0
144.1008	50.943	3711.375	83.0472183227539	56.0
144.1008	50.943	3711.375	83.05880737304688	223.0
144.1008	50.943	3711.375	84.0439224243164	619.0
144.1008	50.943	3711.375	84.0801773071289	614.0
144.1008	50.943	3711.375	85.02703857421875	223.0
144.1008	50.943	3711.375	85.04657745361328	56.0
144.1008	50.943	3711.375	87.04071807861328	112.0
144.1008	50.943	3711.375	90.0538101196289	112.0
144.1008	50.943	3711.375	91.0511474609375	56.0
144.1008	50.943	3711.375	95.05824279785156	112.0
144.1008	50.943	3711.375	96.07591247558594	56.0
144.1008	50.943	3711.375	97.02525329589844	56.0
144.1008	50.943	3711.375	97.0739517211914	56.0
144.1008	50.943	3711.375	98.09114074707031	56.0
144.1008	50.943	3711.375	101.01545715332031	56.0
144.1008	50.943	3711.375	102.0516128540039	112.0
144.1008	50.943	3711.375	109.07475280761719	56.0
144.1008	50.943	3711.375	119.01141357421875	56.0
144.1008	50.943	3711.375	128.0686492919922	56.0
144.1008	50.943	3711.375	129.06324768066406	56.0
144.1008	50.943	3711.375	130.04718017578125	112.0
144.1008	50.943	3711.375	144.1009979248047	1749.0
144.1008	50.943	3711.375	145.10484313964844	225.0
176.1271	50.943	4547.063	39.023048400878906	56.0
176.1271	50.943	4547.063	43.053001403808594	112.0
176.1271	50.943	4547.063	45.03266906738281	167.0
176.1271	50.943	4547.063	57.03158187866211	56.0
176.1271	50.943	4547.063	58.06344985961914	223.0
176.1271	50.943	4547.063	59.04703140258789	56.0
176.1271	50.943	4547.063	59.071998596191406	56.0
176.1271	50.943	4547.063	60.08047103881836	391.0
176.1271	50.943	4547.063	61.02793884277344	167.0
176.1271	50.943	4547.063	70.0647964477539	395.0
176.1271	50.943	4547.063	71.0507583618164	335.0
176.1271	50.943	4547.063	75.04390716552734	56.0
176.1271	50.943	4547.063	77.03679656982422	56.0
176.1271	50.943	4547.063	82.06413269042969	56.0
176.1271	50.943	4547.063	83.04850769042969	56.0
176.1271	50.943	4547.063	84.0801773071289	223.0
176.1271	50.943	4547.063	85.0283432006836	335.0
176.1271	50.943	4547.063	86.02896881103516	56.0
176.1271	50.943	4547.063	87.04071807861328	112.0
176.1271	50.943	4547.063	89.0206527709961	393.0
176.1271	50.943	4547.063	89.06330108642578	112.0
176.1271	50.943	4547.063	90.9056396484375	56.0
176.1271	50.943	4547.063	95.05272674560547	56.0
176.1271	50.943	4547.063	95.08577728271484	56.0
176.1271	50.943	4547.063	98.05896759033203	56.0
176.1271	50.943	4547.063	99.04332733154297	167.0
176.1271	50.943	4547.063	102.09156799316406	223.0
176.1271	50.943	4547.063	112.07499694824219	391.0
176.1271	50.943	4547.063	114.08924865722656	391.0
176.1271	50.943	4547.063	115.09172821044922	112.0
176.1271	50.943	4547.063	116.07119750976562	167.0
176.1271	50.943	4547.063	117.05329132080078	681.0
176.1271	50.943	4547.063	118.08863830566406	117.0
176.1271	50.943	4547.063	126.09261322021484	391.0
176.1271	50.943	4547.063	129.10336303710938	112.0
176.1271	50.943	4547.063	130.0874481201172	56.0
176.1271	50.943	4547.063	131.93052673339844	56.0
176.1271	50.943	4547.063	133.0458526611328	56.0
176.1271	50.943	4547.063	133.09962463378906	56.0
176.1271	50.943	4547.063	146.0285186767578	112.0
176.1271	50.943	4547.063	152.06900024414062	167.0
176.1271	50.943	4547.063	159.0716552734375	56.0
176.1271	50.943	4547.063	174.11598205566406	392.0
176.1271	50.943	4547.063	176.1009979248047	113.0
176.1271	50.943	4547.063	176.12911987304688	1188.0
176.1271	50.943	4547.063	177.13345336914062	171.0
176.1271	50.943	4547.063	180.0081329345703	56.0
176.1271	50.943	4547.063	186.10430908203125	112.0
176.1271	50.943	4547.063	187.05743408203125	279.0
176.1271	50.943	4547.063	188.1292266845703	279.0
176.1271	50.943	4547.063	189.06031799316406	56.0
176.1271	50.943	4547.063	189.12831115722656	56.0
176.1271	50.943	4547.063	192.02005004882812	56.0
177.1314	50.943	677	39.023048400878906	56.0
177.1314	50.943	677	43.053001403808594	112.0
177.1314	50.943	677	45.03266906738281	167.0
177.1314	50.943	677	57.03158187866211	56.0
177.1314	50.943	677	58.06344985961914	223.0
177.1314	50.943	677	59.04703140258789	56.0
177.1314	50.943	677	59.071998596191406	56.0
177.1314	50.943	677	60.08047103881836	391.0
177.1314	50.943	677	61.02793884277344	167.0
177.1314	50.943	677	70.0647964477539	395.0
177.1314	50.943	677	71.0507583618164	335.0
177.1314	50.943	677	75.04390716552734	56.0
177.1314	50.943	677	77.03679656982422	56.0
177.1314	50.943	677	82.06413269042969	56.0
177.1314	50.943	677	83.04850769042969	56.0
177.1314	50.943	677	84.0801773071289	223.0
177.1314	50.943	677	85.0283432006836	335.0
177.1314	50.943	677	86.02896881103516	56.0
177.1314	50.943	677	87.04071807861328	112.0
177.1314	50.943	677	89.0206527709961	393.0
177.1314	50.943	677	89.06330108642578	112.0
177.1314	50.943	677	90.9056396484375	56.0
177.1314	50.943	677	95.05272674560547	56.0
177.1314	50.943	677	95.08577728271484	56.0
177.1314	50.943	677	98.05896759033203	56.0
177.1314	50.943	677	99.04332733154297	167.0
177.1314	50.943	677	102.09156799316406	223.0
177.1314	50.943	677	112.07499694824219	391.0
177.1314	50.943	677	114.08924865722656	391.0
177.1314	50.943	677	115.09172821044922	112.0
177.1314	50.943	677	116.07119750976562	167.0
177.1314	50.943	677	117.05329132080078	681.0
177.1314	50.943	677	118.08863830566406	117.0
177.1314	50.943	677	126.09261322021484	391.0
177.1314	50.943	677	129.10336303710938	112.0
177.1314	50.943	677	130.0874481201172	56.0
177.1314	50.943	677	131.93052673339844	56.0
177.1314	50.943	677	133.0458526611328	56.0
177.1314	50.943	677	133.09962463378906	56.0
177.1314	50.943	677	146.0285186767578	112.0
177.1314	50.943	677	152.06900024414062	167.0
177.1314	50.943	677	159.0716552734375	56.0
177.1314	50.943	677	174.11598205566406	392.0
177.1314	50.943	677	176.1009979248047	113.0
177.1314	50.943	677	176.12911987304688	1188.0
177.1314	50.943	677	177.13345336914062	171.0
177.1314	50.943	677	180.0081329345703	56.0
177.1314	50.943	677	186.10430908203125	112.0
177.1314	50.943	677	187.05743408203125	279.0
177.1314	50.943	677	188.1292266845703	279.0
177.1314	50.943	677	189.06031799316406	56.0
177.1314	50.943	677	189.12831115722656	56.0
177.1314	50.943	677	192.02005004882812	56.0
187.0573	50.943	10071.38	39.023048400878906	56.0
187.0573	50.943	10071.38	43.053001403808594	112.0
187.0573	50.943	10071.38	45.03266906738281	167.0
187.0573	50.943	10071.38	57.03158187866211	56.0
187.0573	50.943	10071.38	58.06344985961914	223.0
187.0573	50.943	10071.38	59.04703140258789	56.0
187.0573	50.943	10071.38	59.071998596191406	56.0
187.0573	50.943	10071.38	60.08047103881836	391.0
187.0573	50.943	10071.38	61.02793884277344	167.0
187.0573	50.943	10071.38	70.0647964477539	395.0
187.0573	50.943	10071.38	71.0507583618164	335.0
187.0573	50.943	10071.38	75.04390716552734	56.0
187.0573	50.943	10071.38	77.03679656982422	56.0
187.0573	50.943	10071.38	82.06413269042969	56.0
187.0573	50.943	10071.38	83.04850769042969	56.0
187.0573	50.943	10071.38	84.0801773071289	223.0
187.0573	50.943	10071.38	85.0283432006836	335.0
187.0573	50.943	10071.38	86.02896881103516	56.0
187.0573	50.943	10071.38	87.04071807861328	112.0
187.0573	50.943	10071.38	89.0206527709961	393.0
187.0573	50.943	10071.38	89.06330108642578	112.0
187.0573	50.943	10071.38	90.9056396484375	56.0
187.0573	50.943	10071.38	95.05272674560547	56.0
187.0573	50.943	10071.38	95.08577728271484	56.0
187.0573	50.943	10071.38	98.05896759033203	56.0
187.0573	50.943	10071.38	99.04332733154297	167.0
187.0573	50.943	10071.38	102.09156799316406	223.0
187.0573	50.943	10071.38	112.07499694824219	391.0
187.0573	50.943	10071.38	114.08924865722656	391.0
187.0573	50.943	10071.38	115.09172821044922	112.0
187.0573	50.943	10071.38	116.07119750976562	167.0
187.0573	50.943	10071.38	117.05329132080078	681.0
187.0573	50.943	10071.38	118.08863830566406	117.0
187.0573	50.943	10071.38	126.09261322021484	391.0
187.0573	50.943	10071.38	129.10336303710938	112.0
187.0573	50.943	10071.38	130.0874481201172	56.0
187.0573	50.943	10071.38	131.93052673339844	56.0
187.0573	50.943	10071.38	133.0458526611328	56.0
187.0573	50.943	10071.38	133.09962463378906	56.0
187.0573	50.943	10071.38	146.0285186767578	112.0
187.0573	50.943	10071.38	152.06900024414062	167.0
187.0573	50.943	10071.38	159.0716552734375	56.0
187.0573	50.943	10071.38	174.11598205566406	392.0
187.0573	50.943	10071.38	176.1009979248047	113.0
187.0573	50.943	10071.38	176.12911987304688	1188.0
187.0573	50.943	10071.38	177.13345336914062	171.0
187.0573	50.943	10071.38	180.0081329345703	56.0
187.0573	50.943	10071.38	186.10430908203125	112.0
187.0573	50.943	10071.38	187.05743408203125	279.0
187.0573	50.943	10071.38	188.1292266845703	279.0
187.0573	50.943	10071.38	189.06031799316406	56.0
187.0573	50.943	10071.38	189.12831115722656	56.0
187.0573	50.943	10071.38	192.02005004882812	56.0
188.0592	50.943	622.625	39.023048400878906	56.0
188.0592	50.943	622.625	43.053001403808594	112.0
188.0592	50.943	622.625	45.03266906738281	167.0
188.0592	50.943	622.625	57.03158187866211	56.0
188.0592	50.943	622.625	58.06344985961914	223.0
188.0592	50.943	622.625	59.04703140258789	56.0
188.0592	50.943	622.625	59.071998596191406	56.0
188.0592	50.943	622.625	60.08047103881836	391.0
188.0592	50.943	622.625	61.02793884277344	167.0
188.0592	50.943	622.625	70.0647964477539	395.0
188.0592	50.943	622.625	71.0507583618164	335.0
188.0592	50.943	622.625	75.04390716552734	56.0
188.0592	50.943	622.625	77.03679656982422	56.0
188.0592	50.943	622.625	82.06413269042969	56.0
188.0592	50.943	622.625	83.04850769042969	56.0
188.0592	50.943	622.625	84.0801773071289	223.0
188.0592	50.943	622.625	85.0283432006836	335.0
188.0592	50.943	622.625	86.02896881103516	56.0
188.0592	50.943	622.625	87.04071807861328	112.0
188.0592	50.943	622.625	89.0206527709961	393.0
188.0592	50.943	622.625	89.06330108642578	112.0
188.0592	50.943	622.625	90.9056396484375	56.0
188.0592	50.943	622.625	95.05272674560547	56.0
188.0592	50.943	622.625	95.08577728271484	56.0
188.0592	50.943	622.625	98.05896759033203	56.0
188.0592	50.943	622.625	99.04332733154297	167.0
188.0592	50.943	622.625	102.09156799316406	223.0
188.0592	50.943	622.625	112.07499694824219	391.0
188.0592	50.943	622.625	114.08924865722656	391.0
188.0592	50.943	622.625	115.09172821044922	112.0
188.0592	50.943	622.625	116.07119750976562	167.0
188.0592	50.943	622.625	117.05329132080078	681.0
188.0592	50.943	622.625	118.08863830566406	117.0
188.0592	50.943	622.625	126.09261322021484	391.0
188.0592	50.943	622.625	129.10336303710938	112.0
188.0592	50.943	622.625	130.0874481201172	56.0
188.0592	50.943	622.625	131.93052673339844	56.0
188.0592	50.943	622.625	133.0458526611328	56.0
188.0592	50.943	622.625	133.09962463378906	56.0
188.0592	50.943	622.625	146.0285186767578	112.0
188.0592	50.943	622.625	152.06900024414062	167.0
188.0592	50.943	622.625	159.0716552734375	56.0
188.0592	50.943	622.625	174.11598205566406	392.0
188.0592	50.943	622.625	176.1009979248047	113.0
188.0592	50.943	622.625	176.12911987304688	1188.0
188.0592	50.943	622.625	177.13345336914062	171.0
188.0592	50.943	622.625	180.0081329345703	56.0
188.0592	50.943	622.625	186.10430908203125	112.0
188.0592	50.943	622.625	187.05743408203125	279.0
188.0592	50.943	622.625	188.1292266845703	279.0
188.0592	50.943	622.625	189.06031799316406	56.0
188.0592	50.943	622.625	189.12831115722656	56.0
188.0592	50.943	622.625	192.02005004882812	56.0
527.1572	50.943	584.8125	164.0283966064453	56.0
527.1572	50.943	584.8125	169.98257446289062	56.0
527.1572	50.943	584.8125	176.0279083251953	112.0
527.1572	50.943	584.8125	191.04263305664062	112.0
527.1572	50.943	584.8125	192.0259246826172	56.0
527.1572	50.943	584.8125	198.86007690429688	56.0
527.1572	50.943	584.8125	202.04177856445312	56.0
527.1572	50.943	584.8125	203.04690551757812	56.0
527.1572	50.943	584.8125	229.11805725097656	56.0
527.1572	50.943	584.8125	234.02955627441406	112.0
527.1572	50.943	584.8125	245.07127380371094	56.0
527.1572	50.943	584.8125	252.07272338867188	167.0
527.1572	50.943	584.8125	256.0148010253906	56.0
527.1572	50.943	584.8125	273.0824890136719	112.0
527.1572	50.943	584.8125	274.0520324707031	56.0
527.1572	50.943	584.8125	281.0432434082031	56.0
527.1572	50.943	584.8125	283.0429992675781	56.0
527.1572	50.943	584.8125	288.1057434082031	56.0
527.1572	50.943	584.8125	298.1048278808594	56.0
527.1572	50.943	584.8125	300.1031188964844	112.0
527.1572	50.943	584.8125	320.08636474609375	56.0
527.1572	50.943	584.8125	322.0833435058594	56.0
527.1572	50.943	584.8125	342.9962158203125	56.0
527.1572	50.943	584.8125	346.0243225097656	56.0
527.1572	50.943	584.8125	353.0992126464844	56.0
527.1572	50.943	584.8125	354.0713195800781	112.0
527.1572	50.943	584.8125	355.0846862792969	112.0
527.1572	50.943	584.8125	365.1010437011719	167.0
527.1572	50.943	584.8125	366.0381774902344	56.0
527.1572	50.943	584.8125	415.03070068359375	56.0
527.1572	50.943	584.8125	513.1616821289062	56.0
527.1572	50.943	584.8125	527.1587524414062	335.0
527.1572	50.943	584.8125	528.07373046875	56.0
527.1572	50.943	584.8125	528.161376953125	112.0
160.1329	51.958998	5513.688	39.020320892333984	56.0
160.1329	51.958998	5513.688	42.031219482421875	56.0
160.1329	51.958998	5513.688	43.01585006713867	56.0
160.1329	51.958998	5513.688	44.048439025878906	227.0
160.1329	51.958998	5513.688	55.054161071777344	757.0
160.1329	51.958998	5513.688	56.05643081665039	112.0
160.1329	51.958998	5513.688	57.03253936767578	230.0
160.1329	51.958998	5513.688	58.06441116333008	391.0
160.1329	51.958998	5513.688	59.04800033569336	502.0
160.1329	51.958998	5513.688	59.055599212646484	112.0
160.1329	51.958998	5513.688	59.07297134399414	112.0
160.1329	51.958998	5513.688	60.079261779785156	455.0
160.1329	51.958998	5513.688	61.0289306640625	58.0
160.1329	51.958998	5513.688	65.03868865966797	113.0
160.1329	51.958998	5513.688	69.0315933227539	56.0
160.1329	51.958998	5513.688	70.06465911865234	223.0
160.1329	51.958998	5513.688	71.04586029052734	56.0
160.1329	51.958998	5513.688	73.04682922363281	167.0
160.1329	51.958998	5513.688	83.04963684082031	727.0
160.1329	51.958998	5513.688	84.04376220703125	167.0
160.1329	51.958998	5513.688	84.07743072509766	56.0
160.1329	51.958998	5513.688	85.02818298339844	113.0
160.1329	51.958998	5513.688	87.04318237304688	112.0
160.1329	51.958998	5513.688	90.90142822265625	112.0
160.1329	51.958998	5513.688	91.04962921142578	56.0
160.1329	51.958998	5513.688	92.04702758789062	56.0
160.1329	51.958998	5513.688	93.05394744873047	112.0
160.1329	51.958998	5513.688	93.06757354736328	56.0
160.1329	51.958998	5513.688	95.05667114257812	56.0
160.1329	51.958998	5513.688	96.06603240966797	56.0
160.1329	51.958998	5513.688	97.06403350830078	56.0
160.1329	51.958998	5513.688	98.09375	114.0
160.1329	51.958998	5513.688	101.05927276611328	1319.0
160.1329	51.958998	5513.688	102.06282806396484	116.0
160.1329	51.958998	5513.688	103.03836059570312	169.0
160.1329	51.958998	5513.688	107.0730972290039	112.0
160.1329	51.958998	5513.688	114.08902740478516	56.0
160.1329	51.958998	5513.688	120.07678985595703	56.0
160.1329	51.958998	5513.688	130.0469207763672	56.0
160.1329	51.958998	5513.688	133.01138305664062	167.0
160.1329	51.958998	5513.688	134.05764770507812	114.0
160.1329	51.958998	5513.688	147.064453125	114.0
160.1329	51.958998	5513.688	160.13131713867188	1452.0
160.1329	51.958998	5513.688	161.13563537597656	174.0
160.1329	51.958998	5513.688	162.1125030517578	335.0
160.1329	51.958998	5513.688	166.08595275878906	282.0
160.1329	51.958998	5513.688	167.09046936035156	112.0
160.1329	51.958998	5513.688	170.09275817871094	112.0
160.1329	51.958998	5513.688	170.1222381591797	113.0
161.1337	51.958998	543.4375	39.020320892333984	56.0
161.1337	51.958998	543.4375	42.031219482421875	56.0
161.1337	51.958998	543.4375	43.01585006713867	56.0
161.1337	51.958998	543.4375	44.048439025878906	227.0
161.1337	51.958998	543.4375	55.054161071777344	757.0
161.1337	51.958998	543.4375	56.05643081665039	112.0
161.1337	51.958998	543.4375	57.03253936767578	230.0
161.1337	51.958998	543.4375	58.06441116333008	391.0
161.1337	51.958998	543.4375	59.04800033569336	502.0
161.1337	51.958998	543.4375	59.055599212646484	112.0
161.1337	51.958998	543.4375	59.07297134399414	112.0
161.1337	51.958998	543.4375	60.079261779785156	455.0
161.1337	51.958998	543.4375	61.0289306640625	58.0
161.1337	51.958998	543.4375	65.03868865966797	113.0
161.1337	51.958998	543.4375	69.0315933227539	56.0
161.1337	51.958998	543.4375	70.06465911865234	223.0
161.1337	51.958998	543.4375	71.04586029052734	56.0
161.1337	51.958998	543.4375	73.04682922363281	167.0
161.1337	51.958998	543.4375	83.04963684082031	727.0
161.1337	51.958998	543.4375	84.04376220703125	167.0
161.1337	51.958998	543.4375	84.07743072509766	56.0
161.1337	51.958998	543.4375	85.02818298339844	113.0
161.1337	51.958998	543.4375	87.04318237304688	112.0
161.1337	51.958998	543.4375	90.90142822265625	112.0
161.1337	51.958998	543.4375	91.04962921142578	56.0
161.1337	51.958998	543.4375	92.04702758789062	56.0
161.1337	51.958998	543.4375	93.05394744873047	112.0
161.1337	51.958998	543.4375	93.06757354736328	56.0
161.1337	51.958998	543.4375	95.05667114257812	56.0
161.1337	51.958998	543.4375	96.06603240966797	56.0
161.1337	51.958998	543.4375	97.06403350830078	56.0
161.1337	51.958998	543.4375	98.09375	114.0
161.1337	51.958998	543.4375	101.05927276611328	1319.0
161.1337	51.958998	543.4375	102.06282806396484	116.0
161.1337	51.958998	543.4375	103.03836059570312	169.0
161.1337	51.958998	543.4375	107.0730972290039	112.0
161.1337	51.958998	543.4375	114.08902740478516	56.0
161.1337	51.958998	543.4375	120.07678985595703	56.0
161.1337	51.958998	543.4375	130.0469207763672	56.0
161.1337	51.958998	543.4375	133.01138305664062	167.0
161.1337	51.958998	543.4375	134.05764770507812	114.0
161.1337	51.958998	543.4375	147.064453125	114.0
161.1337	51.958998	543.4375	160.13131713867188	1452.0
161.1337	51.958998	543.4375	161.13563537597656	174.0
161.1337	51.958998	543.4375	162.1125030517578	335.0
161.1337	51.958998	543.4375	166.08595275878906	282.0
161.1337	51.958998	543.4375	167.09046936035156	112.0
161.1337	51.958998	543.4375	170.09275817871094	112.0
161.1337	51.958998	543.4375	170.1222381591797	113.0
172.1324	51.958998	987.25	39.020320892333984	56.0
172.1324	51.958998	987.25	42.031219482421875	56.0
172.1324	51.958998	987.25	43.01585006713867	56.0
172.1324	51.958998	987.25	44.048439025878906	227.0
172.1324	51.958998	987.25	55.054161071777344	757.0
172.1324	51.958998	987.25	56.05643081665039	112.0
172.1324	51.958998	987.25	57.03253936767578	230.0
172.1324	51.958998	987.25	58.06441116333008	391.0
172.1324	51.958998	987.25	59.04800033569336	502.0
172.1324	51.958998	987.25	59.055599212646484	112.0
172.1324	51.958998	987.25	59.07297134399414	112.0
172.1324	51.958998	987.25	60.079261779785156	455.0
172.1324	51.958998	987.25	61.0289306640625	58.0
172.1324	51.958998	987.25	65.03868865966797	113.0
172.1324	51.958998	987.25	69.0315933227539	56.0
172.1324	51.958998	987.25	70.06465911865234	223.0
172.1324	51.958998	987.25	71.04586029052734	56.0
172.1324	51.958998	987.25	73.04682922363281	167.0
172.1324	51.958998	987.25	83.04963684082031	727.0
172.1324	51.958998	987.25	84.04376220703125	167.0
172.1324	51.958998	987.25	84.07743072509766	56.0
172.1324	51.958998	987.25	85.02818298339844	113.0
172.1324	51.958998	987.25	87.04318237304688	112.0
172.1324	51.958998	987.25	90.90142822265625	112.0
172.1324	51.958998	987.25	91.04962921142578	56.0
172.1324	51.958998	987.25	92.04702758789062	56.0
172.1324	51.958998	987.25	93.05394744873047	112.0
172.1324	51.958998	987.25	93.06757354736328	56.0
172.1324	51.958998	987.25	95.05667114257812	56.0
172.1324	51.958998	987.25	96.06603240966797	56.0
172.1324	51.958998	987.25	97.06403350830078	56.0
172.1324	51.958998	987.25	98.09375	114.0
172.1324	51.958998	987.25	101.05927276611328	1319.0
172.1324	51.958998	987.25	102.06282806396484	116.0
172.1324	51.958998	987.25	103.03836059570312	169.0
172.1324	51.958998	987.25	107.0730972290039	112.0
172.1324	51.958998	987.25	114.08902740478516	56.0
172.1324	51.958998	987.25	120.07678985595703	56.0
172.1324	51.958998	987.25	130.0469207763672	56.0
172.1324	51.958998	987.25	133.01138305664062	167.0
172.1324	51.958998	987.25	134.05764770507812	114.0
172.1324	51.958998	987.25	147.064453125	114.0
172.1324	51.958998	987.25	160.13131713867188	1452.0
172.1324	51.958998	987.25	161.13563537597656	174.0
172.1324	51.958998	987.25	162.1125030517578	335.0
172.1324	51.958998	987.25	166.08595275878906	282.0
172.1324	51.958998	987.25	167.09046936035156	112.0
172.1324	51.958998	987.25	170.09275817871094	112.0
172.1324	51.958998	987.25	170.1222381591797	113.0
188.1267	51.958998	1349.875	43.01585006713867	56.0
188.1267	51.958998	1349.875	43.05290985107422	56.0
188.1267	51.958998	1349.875	45.0325813293457	112.0
188.1267	51.958998	1349.875	57.069881439208984	56.0
188.1267	51.958998	1349.875	58.06441116333008	223.0
188.1267	51.958998	1349.875	59.07080078125	56.0
188.1267	51.958998	1349.875	60.079261779785156	112.0
188.1267	51.958998	1349.875	62.97861862182617	56.0
188.1267	51.958998	1349.875	68.04696655273438	56.0
188.1267	51.958998	1349.875	70.06465911865234	502.0
188.1267	51.958998	1349.875	71.04586029052734	56.0
188.1267	51.958998	1349.875	73.02631378173828	56.0
188.1267	51.958998	1349.875	76.07512664794922	56.0
188.1267	51.958998	1349.875	80.9443588256836	56.0
188.1267	51.958998	1349.875	84.07872772216797	223.0
188.1267	51.958998	1349.875	85.02687072753906	279.0
188.1267	51.958998	1349.875	87.0405502319336	56.0
188.1267	51.958998	1349.875	88.03965759277344	56.0
188.1267	51.958998	1349.875	89.05780029296875	56.0
188.1267	51.958998	1349.875	98.05877685546875	167.0
188.1267	51.958998	1349.875	99.04454803466797	167.0
188.1267	51.958998	1349.875	100.01970672607422	56.0
188.1267	51.958998	1349.875	101.02519989013672	112.0
188.1267	51.958998	1349.875	102.08708953857422	56.0
188.1267	51.958998	1349.875	104.9990005493164	56.0
188.1267	51.958998	1349.875	105.03230285644531	56.0
188.1267	51.958998	1349.875	110.03106689453125	56.0
188.1267	51.958998	1349.875	110.05774688720703	56.0
188.1267	51.958998	1349.875	110.06812286376953	56.0
188.1267	51.958998	1349.875	111.04090881347656	56.0
188.1267	51.958998	1349.875	112.07330322265625	167.0
188.1267	51.958998	1349.875	113.06990051269531	56.0
188.1267	51.958998	1349.875	114.09053802490234	223.0
188.1267	51.958998	1349.875	115.03545379638672	56.0
188.1267	51.958998	1349.875	115.09454345703125	56.0
188.1267	51.958998	1349.875	116.07097625732422	167.0
188.1267	51.958998	1349.875	117.05460357666016	279.0
188.1267	51.958998	1349.875	119.05895233154297	56.0
188.1267	51.958998	1349.875	124.07502746582031	56.0
188.1267	51.958998	1349.875	126.08918762207031	56.0
188.1267	51.958998	1349.875	127.02831268310547	56.0
188.1267	51.958998	1349.875	128.0684051513672	56.0
188.1267	51.958998	1349.875	128.1067657470703	112.0
188.1267	51.958998	1349.875	130.08074951171875	56.0
188.1267	51.958998	1349.875	130.09848022460938	112.0
188.1267	51.958998	1349.875	133.05047607421875	112.0
188.1267	51.958998	1349.875	140.10516357421875	56.0
188.1267	51.958998	1349.875	144.09902954101562	112.0
188.1267	51.958998	1349.875	146.0248260498047	56.0
188.1267	51.958998	1349.875	146.11871337890625	56.0
188.1267	51.958998	1349.875	152.0669708251953	56.0
188.1267	51.958998	1349.875	159.0749053955078	112.0
188.1267	51.958998	1349.875	167.0831756591797	56.0
188.1267	51.958998	1349.875	173.0957489013672	56.0
188.1267	51.958998	1349.875	173.1385040283203	167.0
188.1267	51.958998	1349.875	174.02059936523438	113.0
188.1267	51.958998	1349.875	174.11004638671875	227.0
188.1267	51.958998	1349.875	176.108154296875	112.0
188.1267	51.958998	1349.875	176.1269073486328	1022.0
188.1267	51.958998	1349.875	177.1293487548828	169.0
188.1267	51.958998	1349.875	178.0856170654297	56.0
188.1267	51.958998	1349.875	182.1175079345703	56.0
188.1267	51.958998	1349.875	184.1302490234375	56.0
188.1267	51.958998	1349.875	186.1097412109375	223.0
188.1267	51.958998	1349.875	187.0590057373047	282.0
188.1267	51.958998	1349.875	187.15562438964844	114.0
188.1267	51.958998	1349.875	188.10948181152344	113.0
188.1267	51.958998	1349.875	188.12498474121094	922.0
188.1267	51.958998	1349.875	189.07354736328125	114.0
188.1267	51.958998	1349.875	189.1298828125	115.0
188.1267	51.958998	1349.875	189.1434783935547	56.0
188.1267	51.958998	1349.875	190.12966918945312	56.0
188.1267	51.958998	1349.875	192.12147521972656	1089.0
188.1267	51.958998	1349.875	193.1271514892578	57.0
230.0934	51.958998	993.375	41.036258697509766	56.0
230.0934	51.958998	993.375	55.05311965942383	56.0
230.0934	51.958998	993.375	58.06333923339844	56.0
230.0934	51.958998	993.375	60.079261779785156	56.0
230.0934	51.958998	993.375	61.03886032104492	56.0
230.0934	51.958998	993.375	69.03394317626953	284.0
230.0934	51.958998	993.375	69.05976104736328	114.0
230.0934	51.958998	993.375	70.06465911865234	1159.0
230.0934	51.958998	993.375	71.07086181640625	59.0
230.0934	51.958998	993.375	72.07943725585938	58.0
230.0934	51.958998	993.375	80.94817352294922	112.0
230.0934	51.958998	993.375	84.04634857177734	112.0
230.0934	51.958998	993.375	84.07872772216797	56.0
230.0934	51.958998	993.375	85.0385971069336	56.0
230.0934	51.958998	993.375	86.0576171875	56.0
230.0934	51.958998	993.375	94.04989624023438	112.0
230.0934	51.958998	993.375	100.02253723144531	112.0
230.0934	51.958998	993.375	114.06488800048828	56.0
230.0934	51.958998	993.375	116.06793212890625	112.0
230.0934	51.958998	993.375	118.08688354492188	112.0
230.0934	51.958998	993.375	120.01180267333984	56.0
230.0934	51.958998	993.375	120.06596374511719	112.0
230.0934	51.958998	993.375	127.03308868408203	446.0
230.0934	51.958998	993.375	128.0380401611328	56.0
230.0934	51.958998	993.375	128.07000732421875	56.0
230.0934	51.958998	993.375	132.06495666503906	335.0
230.0934	51.958998	993.375	135.11785888671875	56.0
230.0934	51.958998	993.375	143.02940368652344	112.0
230.0934	51.958998	993.375	163.01116943359375	56.0
230.0934	51.958998	993.375	186.1097412109375	167.0
230.0934	51.958998	993.375	208.0341339111328	56.0
230.0934	51.958998	993.375	229.1197509765625	223.0
230.0934	51.958998	993.375	230.09146118164062	56.0
230.0934	51.958998	993.375	230.1214599609375	167.0
230.0934	51.958998	993.375	231.08241271972656	56.0
259.0902	51.958998	653.1875	72.04226684570312	112.0
259.0902	51.958998	653.1875	72.0854263305664	112.0
259.0902	51.958998	653.1875	74.06078338623047	167.0
259.0902	51.958998	653.1875	76.01847076416016	56.0
259.0902	51.958998	653.1875	80.9468994140625	279.0
259.0902	51.958998	653.1875	81.04351043701172	279.0
259.0902	51.958998	653.1875	82.94283294677734	56.0
259.0902	51.958998	653.1875	84.04247283935547	279.0
259.0902	51.958998	653.1875	84.07743072509766	112.0
259.0902	51.958998	653.1875	85.02818298339844	167.0
259.0902	51.958998	653.1875	85.03729248046875	112.0
259.0902	51.958998	653.1875	86.06024169921875	112.0
259.0902	51.958998	653.1875	86.09430694580078	112.0
259.0902	51.958998	653.1875	90.05364227294922	112.0
259.0902	51.958998	653.1875	93.04168701171875	56.0
259.0902	51.958998	653.1875	96.92352294921875	56.0
259.0902	51.958998	653.1875	97.02645874023438	56.0
259.0902	51.958998	653.1875	98.97567749023438	56.0
259.0902	51.958998	653.1875	100.0733871459961	112.0
259.0902	51.958998	653.1875	102.05426788330078	279.0
259.0902	51.958998	653.1875	104.06752014160156	167.0
259.0902	51.958998	653.1875	104.10787200927734	167.0
259.0902	51.958998	653.1875	107.08772277832031	112.0
259.0902	51.958998	653.1875	109.03765869140625	56.0
259.0902	51.958998	653.1875	110.07405090332031	335.0
259.0902	51.958998	653.1875	111.0691909790039	56.0
259.0902	51.958998	653.1875	112.07479095458984	56.0
259.0902	51.958998	653.1875	114.0633773803711	56.0
259.0902	51.958998	653.1875	116.07097625732422	112.0
259.0902	51.958998	653.1875	118.08688354492188	223.0
259.0902	51.958998	653.1875	120.06440734863281	167.0
259.0902	51.958998	653.1875	120.07678985595703	56.0
259.0902	51.958998	653.1875	121.00727844238281	56.0
259.0902	51.958998	653.1875	124.0703125	56.0
259.0902	51.958998	653.1875	124.99716186523438	56.0
259.0902	51.958998	653.1875	127.04900360107422	446.0
259.0902	51.958998	653.1875	128.06680297851562	56.0
259.0902	51.958998	653.1875	130.05015563964844	56.0
259.0902	51.958998	653.1875	132.98532104492188	56.0
259.0902	51.958998	653.1875	138.0496063232422	56.0
259.0902	51.958998	653.1875	140.06503295898438	56.0
259.0902	51.958998	653.1875	141.04803466796875	56.0
259.0902	51.958998	653.1875	142.04794311523438	112.0
259.0902	51.958998	653.1875	143.02772521972656	112.0
259.0902	51.958998	653.1875	143.0463104248047	56.0
259.0902	51.958998	653.1875	144.0108642578125	112.0
259.0902	51.958998	653.1875	144.09564208984375	56.0
259.0902	51.958998	653.1875	145.06033325195312	112.0
259.0902	51.958998	653.1875	146.07603454589844	167.0
259.0902	51.958998	653.1875	146.08969116210938	56.0
259.0902	51.958998	653.1875	146.11529541015625	56.0
259.0902	51.958998	653.1875	149.0150604248047	56.0
259.0902	51.958998	653.1875	152.0286407470703	56.0
259.0902	51.958998	653.1875	154.04861450195312	112.0
259.0902	51.958998	653.1875	156.07662963867188	167.0
259.0902	51.958998	653.1875	158.07171630859375	56.0
259.0902	51.958998	653.1875	165.01185607910156	112.0
259.0902	51.958998	653.1875	166.0877685546875	56.0
259.0902	51.958998	653.1875	170.07801818847656	56.0
259.0902	51.958998	653.1875	171.07606506347656	56.0
259.0902	51.958998	653.1875	173.05300903320312	112.0
259.0902	51.958998	653.1875	187.0590057373047	112.0
259.0902	51.958998	653.1875	192.1136474609375	56.0
259.0902	51.958998	653.1875	195.1345672607422	56.0
259.0902	51.958998	653.1875	198.09156799316406	112.0
259.0902	51.958998	653.1875	203.05255126953125	167.0
259.0902	51.958998	653.1875	214.1248016357422	56.0
259.0902	51.958998	653.1875	216.08456420898438	56.0
259.0902	51.958998	653.1875	224.1397705078125	56.0
259.0902	51.958998	653.1875	230.10003662109375	112.0
259.0902	51.958998	653.1875	231.0952911376953	56.0
259.0902	51.958998	653.1875	232.08193969726562	167.0
259.0902	51.958998	653.1875	242.105712890625	56.0
259.0902	51.958998	653.1875	246.0890350341797	56.0
259.0902	51.958998	653.1875	247.09603881835938	56.0
259.0902	51.958998	653.1875	248.11178588867188	223.0
259.0902	51.958998	653.1875	249.10731506347656	167.0
259.0902	51.958998	653.1875	251.09988403320312	223.0
259.0902	51.958998	653.1875	251.1155548095703	56.0
259.0902	51.958998	653.1875	252.07672119140625	112.0
259.0902	51.958998	653.1875	252.10362243652344	56.0
259.0902	51.958998	653.1875	255.09078979492188	56.0
259.0902	51.958998	653.1875	258.109130859375	112.0
259.0902	51.958998	653.1875	260.1168212890625	56.0
259.0902	51.958998	653.1875	266.0874328613281	112.0
259.0902	51.958998	653.1875	266.12200927734375	112.0
259.0902	51.958998	653.1875	267.09295654296875	56.0
259.0902	51.958998	653.1875	268.1212158203125	56.0
259.0902	51.958998	653.1875	269.1259460449219	112.0
277.1024	51.958998	1943.563	38.960350036621094	112.0
277.1024	51.958998	1943.563	45.034481048583984	112.0
277.1024	51.958998	1943.563	55.05521011352539	56.0
277.1024	51.958998	1943.563	56.045860290527344	56.0
277.1024	51.958998	1943.563	61.02450942993164	56.0
277.1024	51.958998	1943.563	70.0634765625	502.0
277.1024	51.958998	1943.563	71.08277130126953	56.0
277.1024	51.958998	1943.563	74.05956268310547	113.0
277.1024	51.958998	1943.563	80.94563293457031	112.0
277.1024	51.958998	1943.563	81.03334045410156	113.0
277.1024	51.958998	1943.563	82.06269836425781	114.0
277.1024	51.958998	1943.563	84.04247283935547	1034.0
277.1024	51.958998	1943.563	84.08001708984375	391.0
277.1024	51.958998	1943.563	85.02687072753906	167.0
277.1024	51.958998	1943.563	85.04119873046875	56.0
277.1024	51.958998	1943.563	94.06360626220703	56.0
277.1024	51.958998	1943.563	95.04704284667969	56.0
277.1024	51.958998	1943.563	96.0425033569336	56.0
277.1024	51.958998	1943.563	97.02645874023438	112.0
277.1024	51.958998	1943.563	99.04174041748047	56.0
277.1024	51.958998	1943.563	100.0748062133789	279.0
277.1024	51.958998	1943.563	101.05642700195312	56.0
277.1024	51.958998	1943.563	102.05140686035156	167.0
277.1024	51.958998	1943.563	103.03836059570312	56.0
277.1024	51.958998	1943.563	109.09961700439453	56.0
277.1024	51.958998	1943.563	110.06070709228516	167.0
277.1024	51.958998	1943.563	112.04039764404297	113.0
277.1024	51.958998	1943.563	112.07628631591797	618.0
277.1024	51.958998	1943.563	113.07891845703125	113.0
277.1024	51.958998	1943.563	114.05130767822266	56.0
277.1024	51.958998	1943.563	114.96121978759766	114.0
277.1024	51.958998	1943.563	116.0694580078125	983.0
277.1024	51.958998	1943.563	117.07599639892578	116.0
277.1024	51.958998	1943.563	118.08534240722656	223.0
277.1024	51.958998	1943.563	120.06440734863281	167.0
277.1024	51.958998	1943.563	121.02436828613281	56.0
277.1024	51.958998	1943.563	122.05835723876953	56.0
277.1024	51.958998	1943.563	127.03468322753906	112.0
277.1024	51.958998	1943.563	128.07000732421875	335.0
277.1024	51.958998	1943.563	130.0485382080078	568.0
277.1024	51.958998	1943.563	130.08558654785156	58.0
277.1024	51.958998	1943.563	131.0491485595703	56.0
277.1024	51.958998	1943.563	132.0552215576172	56.0
277.1024	51.958998	1943.563	132.06333923339844	56.0
277.1024	51.958998	1943.563	140.07005310058594	112.0
277.1024	51.958998	1943.563	142.04962158203125	112.0
277.1024	51.958998	1943.563	142.08497619628906	167.0
277.1024	51.958998	1943.563	143.03109741210938	167.0
277.1024	51.958998	1943.563	143.05474853515625	56.0
277.1024	51.958998	1943.563	143.1206512451172	56.0
277.1024	51.958998	1943.563	144.06341552734375	56.0
277.1024	51.958998	1943.563	144.09564208984375	112.0
277.1024	51.958998	1943.563	145.05352783203125	56.0
277.1024	51.958998	1943.563	147.07301330566406	167.0
277.1024	51.958998	1943.563	147.99948120117188	56.0
277.1024	51.958998	1943.563	148.0579071044922	446.0
277.1024	51.958998	1943.563	149.023681640625	279.0
277.1024	51.958998	1943.563	150.08949279785156	113.0
277.1024	51.958998	1943.563	152.10528564453125	56.0
277.1024	51.958998	1943.563	154.04510498046875	167.0
277.1024	51.958998	1943.563	157.0610809326172	114.0
277.1024	51.958998	1943.563	158.08059692382812	625.0
277.1024	51.958998	1943.563	159.0838165283203	58.0
277.1024	51.958998	1943.563	160.0276641845703	56.0
277.1024	51.958998	1943.563	162.049560546875	56.0
277.1024	51.958998	1943.563	162.07293701171875	56.0
277.1024	51.958998	1943.563	162.09092712402344	113.0
277.1024	51.958998	1943.563	165.013671875	112.0
277.1024	51.958998	1943.563	167.03753662109375	167.0
277.1024	51.958998	1943.563	168.06324768066406	223.0
277.1024	51.958998	1943.563	169.05718994140625	56.0
277.1024	51.958998	1943.563	178.08750915527344	56.0
277.1024	51.958998	1943.563	195.07142639160156	56.0
277.1024	51.958998	1943.563	196.05908203125	56.0
277.1024	51.958998	1943.563	196.09666442871094	167.0
277.1024	51.958998	1943.563	198.06771850585938	56.0
277.1024	51.958998	1943.563	201.040771484375	56.0
277.1024	51.958998	1943.563	202.06748962402344	56.0
277.1024	51.958998	1943.563	203.05255126953125	56.0
277.1024	51.958998	1943.563	211.0684814453125	56.0
277.1024	51.958998	1943.563	213.0905303955078	112.0
277.1024	51.958998	1943.563	214.00286865234375	56.0
277.1024	51.958998	1943.563	214.07313537597656	167.0
277.1024	51.958998	1943.563	214.106201171875	279.0
277.1024	51.958998	1943.563	215.1056365966797	56.0
277.1024	51.958998	1943.563	218.09706115722656	56.0
277.1024	51.958998	1943.563	221.0188446044922	112.0
277.1024	51.958998	1943.563	224.0911407470703	56.0
277.1024	51.958998	1943.563	232.06256103515625	56.0
277.1024	51.958998	1943.563	232.12066650390625	505.0
277.1024	51.958998	1943.563	233.1267547607422	113.0
277.1024	51.958998	1943.563	241.08042907714844	116.0
277.1024	51.958998	1943.563	242.061767578125	113.0
277.1024	51.958998	1943.563	242.074951171875	113.0
277.1024	51.958998	1943.563	242.103515625	751.0
277.1024	51.958998	1943.563	243.10455322265625	231.0
277.1024	51.958998	1943.563	246.10011291503906	58.0
277.1024	51.958998	1943.563	247.0982666015625	56.0
277.1024	51.958998	1943.563	248.9869384765625	56.0
277.1024	51.958998	1943.563	259.0926818847656	170.0
277.1024	51.958998	1943.563	260.0780944824219	172.0
277.1024	51.958998	1943.563	260.1122741699219	1042.0
277.1024	51.958998	1943.563	261.1156005859375	116.0
277.1024	51.958998	1943.563	262.120849609375	56.0
277.1024	51.958998	1943.563	271.0875549316406	56.0
277.1024	51.958998	1943.563	273.0796203613281	112.0
277.1024	51.958998	1943.563	274.0842590332031	56.0
277.1024	51.958998	1943.563	276.1177978515625	167.0
277.1024	51.958998	1943.563	277.0903625488281	223.0
277.1024	51.958998	1943.563	277.1044616699219	112.0
277.1024	51.958998	1943.563	278.0905456542969	56.0
277.1024	51.958998	1943.563	278.12353515625	510.0
277.1024	51.958998	1943.563	279.092529296875	112.0
277.1024	51.958998	1943.563	279.1279296875	223.0
277.1024	51.958998	1943.563	280.0915832519531	112.0
277.1024	51.958998	1943.563	280.13177490234375	56.0
277.1024	51.958998	1943.563	282.1164245605469	56.0
277.1024	51.958998	1943.563	284.0914001464844	112.0
277.1024	51.958998	1943.563	288.1075744628906	167.0
278.1256	51.958998	6281.563	38.960350036621094	112.0
278.1256	51.958998	6281.563	45.034481048583984	112.0
278.1256	51.958998	6281.563	55.05521011352539	56.0
278.1256	51.958998	6281.563	56.045860290527344	56.0
278.1256	51.958998	6281.563	61.02450942993164	56.0
278.1256	51.958998	6281.563	70.0634765625	502.0
278.1256	51.958998	6281.563	71.08277130126953	56.0
278.1256	51.958998	6281.563	74.05956268310547	113.0
278.1256	51.958998	6281.563	80.94563293457031	112.0
278.1256	51.958998	6281.563	81.03334045410156	113.0
278.1256	51.958998	6281.563	82.06269836425781	114.0
278.1256	51.958998	6281.563	84.04247283935547	1034.0
278.1256	51.958998	6281.563	84.08001708984375	391.0
278.1256	51.958998	6281.563	85.02687072753906	167.0
278.1256	51.958998	6281.563	85.04119873046875	56.0
278.1256	51.958998	6281.563	94.06360626220703	56.0
278.1256	51.958998	6281.563	95.04704284667969	56.0
278.1256	51.958998	6281.563	96.0425033569336	56.0
278.1256	51.958998	6281.563	97.02645874023438	112.0
278.1256	51.958998	6281.563	99.04174041748047	56.0
278.1256	51.958998	6281.563	100.0748062133789	279.0
278.1256	51.958998	6281.563	101.05642700195312	56.0
278.1256	51.958998	6281.563	102.05140686035156	167.0
278.1256	51.958998	6281.563	103.03836059570312	56.0
278.1256	51.958998	6281.563	109.09961700439453	56.0
278.1256	51.958998	6281.563	110.06070709228516	167.0
278.1256	51.958998	6281.563	112.04039764404297	113.0
278.1256	51.958998	6281.563	112.07628631591797	618.0
278.1256	51.958998	6281.563	113.07891845703125	113.0
278.1256	51.958998	6281.563	114.05130767822266	56.0
278.1256	51.958998	6281.563	114.96121978759766	114.0
278.1256	51.958998	6281.563	116.0694580078125	983.0
278.1256	51.958998	6281.563	117.07599639892578	116.0
278.1256	51.958998	6281.563	118.08534240722656	223.0
278.1256	51.958998	6281.563	120.06440734863281	167.0
278.1256	51.958998	6281.563	121.02436828613281	56.0
278.1256	51.958998	6281.563	122.05835723876953	56.0
278.1256	51.958998	6281.563	127.03468322753906	112.0
278.1256	51.958998	6281.563	128.07000732421875	335.0
278.1256	51.958998	6281.563	130.0485382080078	568.0
278.1256	51.958998	6281.563	130.08558654785156	58.0
278.1256	51.958998	6281.563	131.0491485595703	56.0
278.1256	51.958998	6281.563	132.0552215576172	56.0
278.1256	51.958998	6281.563	132.06333923339844	56.0
278.1256	51.958998	6281.563	140.07005310058594	112.0
278.1256	51.958998	6281.563	142.04962158203125	112.0
278.1256	51.958998	6281.563	142.08497619628906	167.0
278.1256	51.958998	6281.563	143.03109741210938	167.0
278.1256	51.958998	6281.563	143.05474853515625	56.0
278.1256	51.958998	6281.563	143.1206512451172	56.0
278.1256	51.958998	6281.563	144.06341552734375	56.0
278.1256	51.958998	6281.563	144.09564208984375	112.0
278.1256	51.958998	6281.563	145.05352783203125	56.0
278.1256	51.958998	6281.563	147.07301330566406	167.0
278.1256	51.958998	6281.563	147.99948120117188	56.0
278.1256	51.958998	6281.563	148.0579071044922	446.0
278.1256	51.958998	6281.563	149.023681640625	279.0
278.1256	51.958998	6281.563	150.08949279785156	113.0
278.1256	51.958998	6281.563	152.10528564453125	56.0
278.1256	51.958998	6281.563	154.04510498046875	167.0
278.1256	51.958998	6281.563	157.0610809326172	114.0
278.1256	51.958998	6281.563	158.08059692382812	625.0
278.1256	51.958998	6281.563	159.0838165283203	58.0
278.1256	51.958998	6281.563	160.0276641845703	56.0
278.1256	51.958998	6281.563	162.049560546875	56.0
278.1256	51.958998	6281.563	162.07293701171875	56.0
278.1256	51.958998	6281.563	162.09092712402344	113.0
278.1256	51.958998	6281.563	165.013671875	112.0
278.1256	51.958998	6281.563	167.03753662109375	167.0
278.1256	51.958998	6281.563	168.06324768066406	223.0
278.1256	51.958998	6281.563	169.05718994140625	56.0
278.1256	51.958998	6281.563	178.08750915527344	56.0
278.1256	51.958998	6281.563	195.07142639160156	56.0
278.1256	51.958998	6281.563	196.05908203125	56.0
278.1256	51.958998	6281.563	196.09666442871094	167.0
278.1256	51.958998	6281.563	198.06771850585938	56.0
278.1256	51.958998	6281.563	201.040771484375	56.0
278.1256	51.958998	6281.563	202.06748962402344	56.0
278.1256	51.958998	6281.563	203.05255126953125	56.0
278.1256	51.958998	6281.563	211.0684814453125	56.0
278.1256	51.958998	6281.563	213.0905303955078	112.0
278.1256	51.958998	6281.563	214.00286865234375	56.0
278.1256	51.958998	6281.563	214.07313537597656	167.0
278.1256	51.958998	6281.563	214.106201171875	279.0
278.1256	51.958998	6281.563	215.1056365966797	56.0
278.1256	51.958998	6281.563	218.09706115722656	56.0
278.1256	51.958998	6281.563	221.0188446044922	112.0
278.1256	51.958998	6281.563	224.0911407470703	56.0
278.1256	51.958998	6281.563	232.06256103515625	56.0
278.1256	51.958998	6281.563	232.12066650390625	505.0
278.1256	51.958998	6281.563	233.1267547607422	113.0
278.1256	51.958998	6281.563	241.08042907714844	116.0
278.1256	51.958998	6281.563	242.061767578125	113.0
278.1256	51.958998	6281.563	242.074951171875	113.0
278.1256	51.958998	6281.563	242.103515625	751.0
278.1256	51.958998	6281.563	243.10455322265625	231.0
278.1256	51.958998	6281.563	246.10011291503906	58.0
278.1256	51.958998	6281.563	247.0982666015625	56.0
278.1256	51.958998	6281.563	248.9869384765625	56.0
278.1256	51.958998	6281.563	259.0926818847656	170.0
278.1256	51.958998	6281.563	260.0780944824219	172.0
278.1256	51.958998	6281.563	260.1122741699219	1042.0
278.1256	51.958998	6281.563	261.1156005859375	116.0
278.1256	51.958998	6281.563	262.120849609375	56.0
278.1256	51.958998	6281.563	271.0875549316406	56.0
278.1256	51.958998	6281.563	273.0796203613281	112.0
278.1256	51.958998	6281.563	274.0842590332031	56.0
278.1256	51.958998	6281.563	276.1177978515625	167.0
278.1256	51.958998	6281.563	277.0903625488281	223.0
278.1256	51.958998	6281.563	277.1044616699219	112.0
278.1256	51.958998	6281.563	278.0905456542969	56.0
278.1256	51.958998	6281.563	278.12353515625	510.0
278.1256	51.958998	6281.563	279.092529296875	112.0
278.1256	51.958998	6281.563	279.1279296875	223.0
278.1256	51.958998	6281.563	280.0915832519531	112.0
278.1256	51.958998	6281.563	280.13177490234375	56.0
278.1256	51.958998	6281.563	282.1164245605469	56.0
278.1256	51.958998	6281.563	284.0914001464844	112.0
278.1256	51.958998	6281.563	288.1075744628906	167.0
288.1049	51.958998	516.1875	38.960350036621094	112.0
288.1049	51.958998	516.1875	45.034481048583984	112.0
288.1049	51.958998	516.1875	55.05521011352539	56.0
288.1049	51.958998	516.1875	56.045860290527344	56.0
288.1049	51.958998	516.1875	61.02450942993164	56.0
288.1049	51.958998	516.1875	70.0634765625	502.0
288.1049	51.958998	516.1875	71.08277130126953	56.0
288.1049	51.958998	516.1875	74.05956268310547	113.0
288.1049	51.958998	516.1875	80.94563293457031	112.0
288.1049	51.958998	516.1875	81.03334045410156	113.0
288.1049	51.958998	516.1875	82.06269836425781	114.0
288.1049	51.958998	516.1875	84.04247283935547	1034.0
288.1049	51.958998	516.1875	84.08001708984375	391.0
288.1049	51.958998	516.1875	85.02687072753906	167.0
288.1049	51.958998	516.1875	85.04119873046875	56.0
288.1049	51.958998	516.1875	94.06360626220703	56.0
288.1049	51.958998	516.1875	95.04704284667969	56.0
288.1049	51.958998	516.1875	96.0425033569336	56.0
288.1049	51.958998	516.1875	97.02645874023438	112.0
288.1049	51.958998	516.1875	99.04174041748047	56.0
288.1049	51.958998	516.1875	100.0748062133789	279.0
288.1049	51.958998	516.1875	101.05642700195312	56.0
288.1049	51.958998	516.1875	102.05140686035156	167.0
288.1049	51.958998	516.1875	103.03836059570312	56.0
288.1049	51.958998	516.1875	109.09961700439453	56.0
288.1049	51.958998	516.1875	110.06070709228516	167.0
288.1049	51.958998	516.1875	112.04039764404297	113.0
288.1049	51.958998	516.1875	112.07628631591797	618.0
288.1049	51.958998	516.1875	113.07891845703125	113.0
288.1049	51.958998	516.1875	114.05130767822266	56.0
288.1049	51.958998	516.1875	114.96121978759766	114.0
288.1049	51.958998	516.1875	116.0694580078125	983.0
288.1049	51.958998	516.1875	117.07599639892578	116.0
288.1049	51.958998	516.1875	118.08534240722656	223.0
288.1049	51.958998	516.1875	120.06440734863281	167.0
288.1049	51.958998	516.1875	121.02436828613281	56.0
288.1049	51.958998	516.1875	122.05835723876953	56.0
288.1049	51.958998	516.1875	127.03468322753906	112.0
288.1049	51.958998	516.1875	128.07000732421875	335.0
288.1049	51.958998	516.1875	130.0485382080078	568.0
288.1049	51.958998	516.1875	130.08558654785156	58.0
288.1049	51.958998	516.1875	131.0491485595703	56.0
288.1049	51.958998	516.1875	132.0552215576172	56.0
288.1049	51.958998	516.1875	132.06333923339844	56.0
288.1049	51.958998	516.1875	140.07005310058594	112.0
288.1049	51.958998	516.1875	142.04962158203125	112.0
288.1049	51.958998	516.1875	142.08497619628906	167.0
288.1049	51.958998	516.1875	143.03109741210938	167.0
288.1049	51.958998	516.1875	143.05474853515625	56.0
288.1049	51.958998	516.1875	143.1206512451172	56.0
288.1049	51.958998	516.1875	144.06341552734375	56.0
288.1049	51.958998	516.1875	144.09564208984375	112.0
288.1049	51.958998	516.1875	145.05352783203125	56.0
288.1049	51.958998	516.1875	147.07301330566406	167.0
288.1049	51.958998	516.1875	147.99948120117188	56.0
288.1049	51.958998	516.1875	148.0579071044922	446.0
288.1049	51.958998	516.1875	149.023681640625	279.0
288.1049	51.958998	516.1875	150.08949279785156	113.0
288.1049	51.958998	516.1875	152.10528564453125	56.0
288.1049	51.958998	516.1875	154.04510498046875	167.0
288.1049	51.958998	516.1875	157.0610809326172	114.0
288.1049	51.958998	516.1875	158.08059692382812	625.0
288.1049	51.958998	516.1875	159.0838165283203	58.0
288.1049	51.958998	516.1875	160.0276641845703	56.0
288.1049	51.958998	516.1875	162.049560546875	56.0
288.1049	51.958998	516.1875	162.07293701171875	56.0
288.1049	51.958998	516.1875	162.09092712402344	113.0
288.1049	51.958998	516.1875	165.013671875	112.0
288.1049	51.958998	516.1875	167.03753662109375	167.0
288.1049	51.958998	516.1875	168.06324768066406	223.0
288.1049	51.958998	516.1875	169.05718994140625	56.0
288.1049	51.958998	516.1875	178.08750915527344	56.0
288.1049	51.958998	516.1875	195.07142639160156	56.0
288.1049	51.958998	516.1875	196.05908203125	56.0
288.1049	51.958998	516.1875	196.09666442871094	167.0
288.1049	51.958998	516.1875	198.06771850585938	56.0
288.1049	51.958998	516.1875	201.040771484375	56.0
288.1049	51.958998	516.1875	202.06748962402344	56.0
288.1049	51.958998	516.1875	203.05255126953125	56.0
288.1049	51.958998	516.1875	211.0684814453125	56.0
288.1049	51.958998	516.1875	213.0905303955078	112.0
288.1049	51.958998	516.1875	214.00286865234375	56.0
288.1049	51.958998	516.1875	214.07313537597656	167.0
288.1049	51.958998	516.1875	214.106201171875	279.0
288.1049	51.958998	516.1875	215.1056365966797	56.0
288.1049	51.958998	516.1875	218.09706115722656	56.0
288.1049	51.958998	516.1875	221.0188446044922	112.0
288.1049	51.958998	516.1875	224.0911407470703	56.0
288.1049	51.958998	516.1875	232.06256103515625	56.0
288.1049	51.958998	516.1875	232.12066650390625	505.0
288.1049	51.958998	516.1875	233.1267547607422	113.0
288.1049	51.958998	516.1875	241.08042907714844	116.0
288.1049	51.958998	516.1875	242.061767578125	113.0
288.1049	51.958998	516.1875	242.074951171875	113.0
288.1049	51.958998	516.1875	242.103515625	751.0
288.1049	51.958998	516.1875	243.10455322265625	231.0
288.1049	51.958998	516.1875	246.10011291503906	58.0
288.1049	51.958998	516.1875	247.0982666015625	56.0
288.1049	51.958998	516.1875	248.9869384765625	56.0
288.1049	51.958998	516.1875	259.0926818847656	170.0
288.1049	51.958998	516.1875	260.0780944824219	172.0
288.1049	51.958998	516.1875	260.1122741699219	1042.0
288.1049	51.958998	516.1875	261.1156005859375	116.0
288.1049	51.958998	516.1875	262.120849609375	56.0
288.1049	51.958998	516.1875	271.0875549316406	56.0
288.1049	51.958998	516.1875	273.0796203613281	112.0
288.1049	51.958998	516.1875	274.0842590332031	56.0
288.1049	51.958998	516.1875	276.1177978515625	167.0
288.1049	51.958998	516.1875	277.0903625488281	223.0
288.1049	51.958998	516.1875	277.1044616699219	112.0
288.1049	51.958998	516.1875	278.0905456542969	56.0
288.1049	51.958998	516.1875	278.12353515625	510.0
288.1049	51.958998	516.1875	279.092529296875	112.0
288.1049	51.958998	516.1875	279.1279296875	223.0
288.1049	51.958998	516.1875	280.0915832519531	112.0
288.1049	51.958998	516.1875	280.13177490234375	56.0
288.1049	51.958998	516.1875	282.1164245605469	56.0
288.1049	51.958998	516.1875	284.0914001464844	112.0
288.1049	51.958998	516.1875	288.1075744628906	167.0
299.0852	51.958998	1363.313	38.96210861206055	112.0
299.0852	51.958998	1363.313	69.0315933227539	112.0
299.0852	51.958998	1363.313	70.0634765625	223.0
299.0852	51.958998	1363.313	72.07823944091797	279.0
299.0852	51.958998	1363.313	73.08425903320312	56.0
299.0852	51.958998	1363.313	80.94817352294922	112.0
299.0852	51.958998	1363.313	82.94539642333984	167.0
299.0852	51.958998	1363.313	83.04705810546875	56.0
299.0852	51.958998	1363.313	84.04247283935547	733.0
299.0852	51.958998	1363.313	84.08001708984375	113.0
299.0852	51.958998	1363.313	85.02687072753906	167.0
299.0852	51.958998	1363.313	88.03965759277344	112.0
299.0852	51.958998	1363.313	94.0622329711914	56.0
299.0852	51.958998	1363.313	97.02645874023438	112.0
299.0852	51.958998	1363.313	98.02941131591797	56.0
299.0852	51.958998	1363.313	98.05877685546875	391.0
299.0852	51.958998	1363.313	102.05426788330078	279.0
299.0852	51.958998	1363.313	104.10643005371094	56.0
299.0852	51.958998	1363.313	104.9888687133789	112.0
299.0852	51.958998	1363.313	113.02184295654297	167.0
299.0852	51.958998	1363.313	113.06990051269531	112.0
299.0852	51.958998	1363.313	114.05432891845703	56.0
299.0852	51.958998	1363.313	115.03848266601562	56.0
299.0852	51.958998	1363.313	115.08695983886719	56.0
299.0852	51.958998	1363.313	116.06793212890625	167.0
299.0852	51.958998	1363.313	118.06385803222656	112.0
299.0852	51.958998	1363.313	118.08534240722656	391.0
299.0852	51.958998	1363.313	119.01580047607422	56.0
299.0852	51.958998	1363.313	122.05680084228516	56.0
299.0852	51.958998	1363.313	126.0542984008789	223.0
299.0852	51.958998	1363.313	127.03785705566406	167.0
299.0852	51.958998	1363.313	128.0684051513672	56.0
299.0852	51.958998	1363.313	130.0485382080078	279.0
299.0852	51.958998	1363.313	130.9408416748047	112.0
299.0852	51.958998	1363.313	131.0540008544922	56.0
299.0852	51.958998	1363.313	132.9869384765625	56.0
299.0852	51.958998	1363.313	134.0592803955078	112.0
299.0852	51.958998	1363.313	135.05548095703125	56.0
299.0852	51.958998	1363.313	136.07183837890625	112.0
299.0852	51.958998	1363.313	138.05291748046875	279.0
299.0852	51.958998	1363.313	138.9022979736328	56.0
299.0852	51.958998	1363.313	140.02993774414062	56.0
299.0852	51.958998	1363.313	143.03109741210938	167.0
299.0852	51.958998	1363.313	145.06373596191406	112.0
299.0852	51.958998	1363.313	147.07472229003906	112.0
299.0852	51.958998	1363.313	148.0579071044922	279.0
299.0852	51.958998	1363.313	151.04795837402344	56.0
299.0852	51.958998	1363.313	152.03387451171875	112.0
299.0852	51.958998	1363.313	157.09471130371094	56.0
299.0852	51.958998	1363.313	158.96090698242188	56.0
299.0852	51.958998	1363.313	159.07847595214844	391.0
299.0852	51.958998	1363.313	162.049560546875	167.0
299.0852	51.958998	1363.313	162.07833862304688	56.0
299.0852	51.958998	1363.313	163.0472412109375	56.0
299.0852	51.958998	1363.313	165.01004028320312	56.0
299.0852	51.958998	1363.313	168.08522033691406	56.0
299.0852	51.958998	1363.313	169.05535888671875	56.0
299.0852	51.958998	1363.313	172.06590270996094	56.0
299.0852	51.958998	1363.313	173.0418701171875	112.0
299.0852	51.958998	1363.313	174.0131378173828	56.0
299.0852	51.958998	1363.313	180.00210571289062	56.0
299.0852	51.958998	1363.313	180.06275939941406	56.0
299.0852	51.958998	1363.313	181.0953369140625	56.0
299.0852	51.958998	1363.313	184.05743408203125	56.0
299.0852	51.958998	1363.313	187.0590057373047	279.0
299.0852	51.958998	1363.313	190.04786682128906	56.0
299.0852	51.958998	1363.313	190.0692901611328	112.0
299.0852	51.958998	1363.313	193.0957489013672	56.0
299.0852	51.958998	1363.313	199.06689453125	56.0
299.0852	51.958998	1363.313	200.97067260742188	56.0
299.0852	51.958998	1363.313	203.05255126953125	112.0
299.0852	51.958998	1363.313	207.0309600830078	56.0
299.0852	51.958998	1363.313	208.05859375	112.0
299.0852	51.958998	1363.313	210.07029724121094	56.0
299.0852	51.958998	1363.313	225.08392333984375	56.0
299.0852	51.958998	1363.313	226.0682830810547	56.0
299.0852	51.958998	1363.313	238.10260009765625	167.0
299.0852	51.958998	1363.313	246.09788513183594	56.0
299.0852	51.958998	1363.313	254.05859375	56.0
299.0852	51.958998	1363.313	256.12054443359375	112.0
299.0852	51.958998	1363.313	274.0819091796875	56.0
299.0852	51.958998	1363.313	281.0474548339844	56.0
299.0852	51.958998	1363.313	282.0476379394531	56.0
299.0852	51.958998	1363.313	288.1219787597656	112.0
299.0852	51.958998	1363.313	296.07623291015625	56.0
299.0852	51.958998	1363.313	299.08544921875	279.0
299.0852	51.958998	1363.313	300.10986328125	223.0
299.0852	51.958998	1363.313	305.1446533203125	223.0
299.0852	51.958998	1363.313	306.0706481933594	112.0
299.0852	51.958998	1363.313	309.1226806640625	56.0
299.0852	51.958998	1363.313	310.1143493652344	56.0
299.0852	51.958998	1363.313	314.08447265625	112.0
300.1047	51.958998	2436.313	38.96210861206055	112.0
300.1047	51.958998	2436.313	69.0315933227539	112.0
300.1047	51.958998	2436.313	70.0634765625	223.0
300.1047	51.958998	2436.313	72.07823944091797	279.0
300.1047	51.958998	2436.313	73.08425903320312	56.0
300.1047	51.958998	2436.313	80.94817352294922	112.0
300.1047	51.958998	2436.313	82.94539642333984	167.0
300.1047	51.958998	2436.313	83.04705810546875	56.0
300.1047	51.958998	2436.313	84.04247283935547	733.0
300.1047	51.958998	2436.313	84.08001708984375	113.0
300.1047	51.958998	2436.313	85.02687072753906	167.0
300.1047	51.958998	2436.313	88.03965759277344	112.0
300.1047	51.958998	2436.313	94.0622329711914	56.0
300.1047	51.958998	2436.313	97.02645874023438	112.0
300.1047	51.958998	2436.313	98.02941131591797	56.0
300.1047	51.958998	2436.313	98.05877685546875	391.0
300.1047	51.958998	2436.313	102.05426788330078	279.0
300.1047	51.958998	2436.313	104.10643005371094	56.0
300.1047	51.958998	2436.313	104.9888687133789	112.0
300.1047	51.958998	2436.313	113.02184295654297	167.0
300.1047	51.958998	2436.313	113.06990051269531	112.0
300.1047	51.958998	2436.313	114.05432891845703	56.0
300.1047	51.958998	2436.313	115.03848266601562	56.0
300.1047	51.958998	2436.313	115.08695983886719	56.0
300.1047	51.958998	2436.313	116.06793212890625	167.0
300.1047	51.958998	2436.313	118.06385803222656	112.0
300.1047	51.958998	2436.313	118.08534240722656	391.0
300.1047	51.958998	2436.313	119.01580047607422	56.0
300.1047	51.958998	2436.313	122.05680084228516	56.0
300.1047	51.958998	2436.313	126.0542984008789	223.0
300.1047	51.958998	2436.313	127.03785705566406	167.0
300.1047	51.958998	2436.313	128.0684051513672	56.0
300.1047	51.958998	2436.313	130.0485382080078	279.0
300.1047	51.958998	2436.313	130.9408416748047	112.0
300.1047	51.958998	2436.313	131.0540008544922	56.0
300.1047	51.958998	2436.313	132.9869384765625	56.0
300.1047	51.958998	2436.313	134.0592803955078	112.0
300.1047	51.958998	2436.313	135.05548095703125	56.0
300.1047	51.958998	2436.313	136.07183837890625	112.0
300.1047	51.958998	2436.313	138.05291748046875	279.0
300.1047	51.958998	2436.313	138.9022979736328	56.0
300.1047	51.958998	2436.313	140.02993774414062	56.0
300.1047	51.958998	2436.313	143.03109741210938	167.0
300.1047	51.958998	2436.313	145.06373596191406	112.0
300.1047	51.958998	2436.313	147.07472229003906	112.0
300.1047	51.958998	2436.313	148.0579071044922	279.0
300.1047	51.958998	2436.313	151.04795837402344	56.0
300.1047	51.958998	2436.313	152.03387451171875	112.0
300.1047	51.958998	2436.313	157.09471130371094	56.0
300.1047	51.958998	2436.313	158.96090698242188	56.0
300.1047	51.958998	2436.313	159.07847595214844	391.0
300.1047	51.958998	2436.313	162.049560546875	167.0
300.1047	51.958998	2436.313	162.07833862304688	56.0
300.1047	51.958998	2436.313	163.0472412109375	56.0
300.1047	51.958998	2436.313	165.01004028320312	56.0
300.1047	51.958998	2436.313	168.08522033691406	56.0
300.1047	51.958998	2436.313	169.05535888671875	56.0
300.1047	51.958998	2436.313	172.06590270996094	56.0
300.1047	51.958998	2436.313	173.0418701171875	112.0
300.1047	51.958998	2436.313	174.0131378173828	56.0
300.1047	51.958998	2436.313	180.00210571289062	56.0
300.1047	51.958998	2436.313	180.06275939941406	56.0
300.1047	51.958998	2436.313	181.0953369140625	56.0
300.1047	51.958998	2436.313	184.05743408203125	56.0
300.1047	51.958998	2436.313	187.0590057373047	279.0
300.1047	51.958998	2436.313	190.04786682128906	56.0
300.1047	51.958998	2436.313	190.0692901611328	112.0
300.1047	51.958998	2436.313	193.0957489013672	56.0
300.1047	51.958998	2436.313	199.06689453125	56.0
300.1047	51.958998	2436.313	200.97067260742188	56.0
300.1047	51.958998	2436.313	203.05255126953125	112.0
300.1047	51.958998	2436.313	207.0309600830078	56.0
300.1047	51.958998	2436.313	208.05859375	112.0
300.1047	51.958998	2436.313	210.07029724121094	56.0
300.1047	51.958998	2436.313	225.08392333984375	56.0
300.1047	51.958998	2436.313	226.0682830810547	56.0
300.1047	51.958998	2436.313	238.10260009765625	167.0
300.1047	51.958998	2436.313	246.09788513183594	56.0
300.1047	51.958998	2436.313	254.05859375	56.0
300.1047	51.958998	2436.313	256.12054443359375	112.0
300.1047	51.958998	2436.313	274.0819091796875	56.0
300.1047	51.958998	2436.313	281.0474548339844	56.0
300.1047	51.958998	2436.313	282.0476379394531	56.0
300.1047	51.958998	2436.313	288.1219787597656	112.0
300.1047	51.958998	2436.313	296.07623291015625	56.0
300.1047	51.958998	2436.313	299.08544921875	279.0
300.1047	51.958998	2436.313	300.10986328125	223.0
300.1047	51.958998	2436.313	305.1446533203125	223.0
300.1047	51.958998	2436.313	306.0706481933594	112.0
300.1047	51.958998	2436.313	309.1226806640625	56.0
300.1047	51.958998	2436.313	310.1143493652344	56.0
300.1047	51.958998	2436.313	314.08447265625	112.0
305.1444	51.958998	682.5	38.96210861206055	112.0
305.1444	51.958998	682.5	69.0315933227539	112.0
305.1444	51.958998	682.5	70.0634765625	223.0
305.1444	51.958998	682.5	72.07823944091797	279.0
305.1444	51.958998	682.5	73.08425903320312	56.0
305.1444	51.958998	682.5	80.94817352294922	112.0
305.1444	51.958998	682.5	82.94539642333984	167.0
305.1444	51.958998	682.5	83.04705810546875	56.0
305.1444	51.958998	682.5	84.04247283935547	733.0
305.1444	51.958998	682.5	84.08001708984375	113.0
305.1444	51.958998	682.5	85.02687072753906	167.0
305.1444	51.958998	682.5	88.03965759277344	112.0
305.1444	51.958998	682.5	94.0622329711914	56.0
305.1444	51.958998	682.5	97.02645874023438	112.0
305.1444	51.958998	682.5	98.02941131591797	56.0
305.1444	51.958998	682.5	98.05877685546875	391.0
305.1444	51.958998	682.5	102.05426788330078	279.0
305.1444	51.958998	682.5	104.10643005371094	56.0
305.1444	51.958998	682.5	104.9888687133789	112.0
305.1444	51.958998	682.5	113.02184295654297	167.0
305.1444	51.958998	682.5	113.06990051269531	112.0
305.1444	51.958998	682.5	114.05432891845703	56.0
305.1444	51.958998	682.5	115.03848266601562	56.0
305.1444	51.958998	682.5	115.08695983886719	56.0
305.1444	51.958998	682.5	116.06793212890625	167.0
305.1444	51.958998	682.5	118.06385803222656	112.0
305.1444	51.958998	682.5	118.08534240722656	391.0
305.1444	51.958998	682.5	119.01580047607422	56.0
305.1444	51.958998	682.5	122.05680084228516	56.0
305.1444	51.958998	682.5	126.0542984008789	223.0
305.1444	51.958998	682.5	127.03785705566406	167.0
305.1444	51.958998	682.5	128.0684051513672	56.0
305.1444	51.958998	682.5	130.0485382080078	279.0
305.1444	51.958998	682.5	130.9408416748047	112.0
305.1444	51.958998	682.5	131.0540008544922	56.0
305.1444	51.958998	682.5	132.9869384765625	56.0
305.1444	51.958998	682.5	134.0592803955078	112.0
305.1444	51.958998	682.5	135.05548095703125	56.0
305.1444	51.958998	682.5	136.07183837890625	112.0
305.1444	51.958998	682.5	138.05291748046875	279.0
305.1444	51.958998	682.5	138.9022979736328	56.0
305.1444	51.958998	682.5	140.02993774414062	56.0
305.1444	51.958998	682.5	143.03109741210938	167.0
305.1444	51.958998	682.5	145.06373596191406	112.0
305.1444	51.958998	682.5	147.07472229003906	112.0
305.1444	51.958998	682.5	148.0579071044922	279.0
305.1444	51.958998	682.5	151.04795837402344	56.0
305.1444	51.958998	682.5	152.03387451171875	112.0
305.1444	51.958998	682.5	157.09471130371094	56.0
305.1444	51.958998	682.5	158.96090698242188	56.0
305.1444	51.958998	682.5	159.07847595214844	391.0
305.1444	51.958998	682.5	162.049560546875	167.0
305.1444	51.958998	682.5	162.07833862304688	56.0
305.1444	51.958998	682.5	163.0472412109375	56.0
305.1444	51.958998	682.5	165.01004028320312	56.0
305.1444	51.958998	682.5	168.08522033691406	56.0
305.1444	51.958998	682.5	169.05535888671875	56.0
305.1444	51.958998	682.5	172.06590270996094	56.0
305.1444	51.958998	682.5	173.0418701171875	112.0
305.1444	51.958998	682.5	174.0131378173828	56.0
305.1444	51.958998	682.5	180.00210571289062	56.0
305.1444	51.958998	682.5	180.06275939941406	56.0
305.1444	51.958998	682.5	181.0953369140625	56.0
305.1444	51.958998	682.5	184.05743408203125	56.0
305.1444	51.958998	682.5	187.0590057373047	279.0
305.1444	51.958998	682.5	190.04786682128906	56.0
305.1444	51.958998	682.5	190.0692901611328	112.0
305.1444	51.958998	682.5	193.0957489013672	56.0
305.1444	51.958998	682.5	199.06689453125	56.0
305.1444	51.958998	682.5	200.97067260742188	56.0
305.1444	51.958998	682.5	203.05255126953125	112.0
305.1444	51.958998	682.5	207.0309600830078	56.0
305.1444	51.958998	682.5	208.05859375	112.0
305.1444	51.958998	682.5	210.07029724121094	56.0
305.1444	51.958998	682.5	225.08392333984375	56.0
305.1444	51.958998	682.5	226.0682830810547	56.0
305.1444	51.958998	682.5	238.10260009765625	167.0
305.1444	51.958998	682.5	246.09788513183594	56.0
305.1444	51.958998	682.5	254.05859375	56.0
305.1444	51.958998	682.5	256.12054443359375	112.0
305.1444	51.958998	682.5	274.0819091796875	56.0
305.1444	51.958998	682.5	281.0474548339844	56.0
305.1444	51.958998	682.5	282.0476379394531	56.0
305.1444	51.958998	682.5	288.1219787597656	112.0
305.1444	51.958998	682.5	296.07623291015625	56.0
305.1444	51.958998	682.5	299.08544921875	279.0
305.1444	51.958998	682.5	300.10986328125	223.0
305.1444	51.958998	682.5	305.1446533203125	223.0
305.1444	51.958998	682.5	306.0706481933594	112.0
305.1444	51.958998	682.5	309.1226806640625	56.0
305.1444	51.958998	682.5	310.1143493652344	56.0
305.1444	51.958998	682.5	314.08447265625	112.0
438.1722	51.958998	534.1875	72.07943725585938	56.0
438.1722	51.958998	534.1875	80.94563293457031	167.0
438.1722	51.958998	534.1875	118.08534240722656	112.0
438.1722	51.958998	534.1875	130.0517578125	112.0
438.1722	51.958998	534.1875	147.08157348632812	112.0
438.1722	51.958998	534.1875	160.03123474121094	56.0
438.1722	51.958998	534.1875	162.05136108398438	112.0
438.1722	51.958998	534.1875	180.00021362304688	112.0
438.1722	51.958998	534.1875	180.01158142089844	56.0
438.1722	51.958998	534.1875	181.9974365234375	56.0
438.1722	51.958998	534.1875	189.0716094970703	56.0
438.1722	51.958998	534.1875	191.03640747070312	112.0
438.1722	51.958998	534.1875	202.04541015625	56.0
438.1722	51.958998	534.1875	203.05255126953125	167.0
438.1722	51.958998	534.1875	204.05210876464844	56.0
438.1722	51.958998	534.1875	204.08238220214844	56.0
438.1722	51.958998	534.1875	214.00286865234375	56.0
438.1722	51.958998	534.1875	220.00784301757812	56.0
438.1722	51.958998	534.1875	225.0245819091797	56.0
438.1722	51.958998	534.1875	238.994873046875	56.0
438.1722	51.958998	534.1875	244.07455444335938	223.0
438.1722	51.958998	534.1875	245.07080078125	56.0
438.1722	51.958998	534.1875	248.0494842529297	56.0
438.1722	51.958998	534.1875	250.03782653808594	56.0
438.1722	51.958998	534.1875	251.09988403320312	112.0
438.1722	51.958998	534.1875	252.07223510742188	56.0
438.1722	51.958998	534.1875	273.0796203613281	167.0
438.1722	51.958998	534.1875	276.12249755859375	56.0
438.1722	51.958998	534.1875	298.1018371582031	56.0
438.1722	51.958998	534.1875	300.107421875	223.0
438.1722	51.958998	534.1875	304.09197998046875	56.0
438.1722	51.958998	534.1875	313.9693298339844	56.0
438.1722	51.958998	534.1875	332.01409912109375	56.0
438.1722	51.958998	534.1875	365.1057434082031	223.0
438.1722	51.958998	534.1875	365.11383056640625	56.0
438.1722	51.958998	534.1875	366.10504150390625	56.0
219.097	52.974000000000004	1902.375	57.03348922729492	401.0
219.097	52.974000000000004	1902.375	60.080238342285156	1383.0
219.097	52.974000000000004	1902.375	84.04492950439453	620.0
219.097	52.974000000000004	1902.375	85.0280532836914	18933.0
219.097	52.974000000000004	1902.375	86.03128814697266	841.0
219.097	52.974000000000004	1902.375	100.07608795166016	509.0
219.097	52.974000000000004	1902.375	144.10565185546875	401.0
219.097	52.974000000000004	1902.375	145.0482635498047	1561.0
219.097	52.974000000000004	1902.375	203.0584259033203	416.0
219.097	52.974000000000004	1902.375	204.1245880126953	3434.0
219.097	52.974000000000004	1902.375	205.12879943847656	391.0
235.1645	52.974000000000004	989.3125	60.07915115356445	112.0
235.1645	52.974000000000004	989.3125	69.03265380859375	56.0
235.1645	52.974000000000004	989.3125	70.06453704833984	335.0
235.1645	52.974000000000004	989.3125	72.0793228149414	743.0
235.1645	52.974000000000004	989.3125	73.08291625976562	56.0
235.1645	52.974000000000004	989.3125	74.25283813476562	56.0
235.1645	52.974000000000004	989.3125	85.02543640136719	56.0
235.1645	52.974000000000004	989.3125	93.06743621826172	56.0
235.1645	52.974000000000004	989.3125	104.10485076904297	112.0
235.1645	52.974000000000004	989.3125	112.0357666015625	56.0
235.1645	52.974000000000004	989.3125	114.06474304199219	56.0
235.1645	52.974000000000004	989.3125	118.08519744873047	795.0
235.1645	52.974000000000004	989.3125	127.0313491821289	112.0
235.1645	52.974000000000004	989.3125	128.03469848632812	56.0
235.1645	52.974000000000004	989.3125	132.0631866455078	56.0
235.1645	52.974000000000004	989.3125	152.03196716308594	112.0
235.1645	52.974000000000004	989.3125	163.00559997558594	56.0
235.1645	52.974000000000004	989.3125	186.10186767578125	56.0
235.1645	52.974000000000004	989.3125	207.02468872070312	56.0
235.1645	52.974000000000004	989.3125	223.03076171875	112.0
235.1645	52.974000000000004	989.3125	223.06451416015625	56.0
235.1645	52.974000000000004	989.3125	229.11744689941406	112.0
235.1645	52.974000000000004	989.3125	241.0846405029297	112.0
235.1645	52.974000000000004	989.3125	244.07437133789062	56.0
118.0853	53.991	35713.81	39.02212142944336	278.0
118.0853	53.991	35713.81	42.032161712646484	223.0
118.0853	53.991	35713.81	43.052940368652344	278.0
118.0853	53.991	35713.81	53.037689208984375	223.0
118.0853	53.991	35713.81	55.05316162109375	5578.0
118.0853	53.991	35713.81	56.04907989501953	226.0
118.0853	53.991	35713.81	57.03364944458008	226.0
118.0853	53.991	35713.81	57.05712127685547	591.0
118.0853	53.991	35713.81	58.06660842895508	226.0
118.0853	53.991	35713.81	59.04804992675781	286.0
118.0853	53.991	35713.81	70.06471252441406	1401.0
118.0853	53.991	35713.81	71.06852722167969	277.0
118.0853	53.991	35713.81	71.86260223388672	271.0
118.0853	53.991	35713.81	72.08070373535156	9620.0
118.0853	53.991	35713.81	73.0831069946289	455.0
118.0853	53.991	35713.81	118.08696746826172	445.0
119.0895	53.991	2553.5	39.02212142944336	278.0
119.0895	53.991	2553.5	42.032161712646484	223.0
119.0895	53.991	2553.5	43.052940368652344	278.0
119.0895	53.991	2553.5	53.037689208984375	223.0
119.0895	53.991	2553.5	55.05316162109375	5578.0
119.0895	53.991	2553.5	56.04907989501953	226.0
119.0895	53.991	2553.5	57.03364944458008	226.0
119.0895	53.991	2553.5	57.05712127685547	591.0
119.0895	53.991	2553.5	58.06660842895508	226.0
119.0895	53.991	2553.5	59.04804992675781	286.0
119.0895	53.991	2553.5	70.06471252441406	1401.0
119.0895	53.991	2553.5	71.06852722167969	277.0
119.0895	53.991	2553.5	71.86260223388672	271.0
119.0895	53.991	2553.5	72.08070373535156	9620.0
119.0895	53.991	2553.5	73.0831069946289	455.0
119.0895	53.991	2553.5	118.08696746826172	445.0
140.0683	53.991	3464.063	41.03900909423828	112.0
140.0683	53.991	3464.063	43.0158805847168	112.0
140.0683	53.991	3464.063	55.05210876464844	112.0
140.0683	53.991	3464.063	56.04907989501953	112.0
140.0683	53.991	3464.063	57.0325813293457	56.0
140.0683	53.991	3464.063	58.0655403137207	56.0
140.0683	53.991	3464.063	60.04317855834961	56.0
140.0683	53.991	3464.063	68.04586029052734	56.0
140.0683	53.991	3464.063	72.04112243652344	56.0
140.0683	53.991	3464.063	73.04325866699219	56.0
140.0683	53.991	3464.063	73.06257629394531	56.0
140.0683	53.991	3464.063	74.02314758300781	223.0
140.0683	53.991	3464.063	75.02792358398438	112.0
140.0683	53.991	3464.063	77.03671264648438	112.0
140.0683	53.991	3464.063	80.94696044921875	56.0
140.0683	53.991	3464.063	82.94547271728516	56.0
140.0683	53.991	3464.063	83.061279296875	56.0
140.0683	53.991	3464.063	84.04252624511719	223.0
140.0683	53.991	3464.063	84.08009338378906	279.0
140.0683	53.991	3464.063	85.02693939208984	112.0
140.0683	53.991	3464.063	91.0550765991211	167.0
140.0683	53.991	3464.063	94.04312896728516	56.0
140.0683	53.991	3464.063	95.04847717285156	56.0
140.0683	53.991	3464.063	95.08428955078125	56.0
140.0683	53.991	3464.063	98.09382629394531	56.0
140.0683	53.991	3464.063	106.04814147949219	56.0
140.0683	53.991	3464.063	130.04702758789062	56.0
140.0683	53.991	3464.063	130.08407592773438	167.0
140.0683	53.991	3464.063	143.11399841308594	56.0
140.0683	53.991	3464.063	144.09913635253906	56.0
162.0495	53.991	2969.125	38.96213912963867	112.0
162.0495	53.991	2969.125	43.01681137084961	56.0
162.0495	53.991	2969.125	55.05210876464844	56.0
162.0495	53.991	2969.125	70.06471252441406	56.0
162.0495	53.991	2969.125	73.0456771850586	167.0
162.0495	53.991	2969.125	74.0195083618164	56.0
162.0495	53.991	2969.125	79.05193328857422	56.0
162.0495	53.991	2969.125	83.04840850830078	56.0
162.0495	53.991	2969.125	90.900146484375	56.0
162.0495	53.991	2969.125	93.05402374267578	56.0
162.0495	53.991	2969.125	101.0607681274414	112.0
162.0495	53.991	2969.125	110.0711669921875	167.0
162.0495	53.991	2969.125	111.04991912841797	56.0
162.0495	53.991	2969.125	121.02757263183594	56.0
162.0495	53.991	2969.125	121.0835189819336	56.0
162.0495	53.991	2969.125	147.06112670898438	56.0
162.0495	53.991	2969.125	157.00633239746094	56.0
162.0495	53.991	2969.125	160.1332244873047	167.0
162.0495	53.991	2969.125	162.05328369140625	167.0
162.0495	53.991	2969.125	162.11082458496094	112.0
162.0495	53.991	2969.125	166.08607482910156	167.0
178.9934	53.991	717.25	62.97978973388672	56.0
178.9934	53.991	717.25	70.06234741210938	56.0
178.9934	53.991	717.25	71.0470962524414	56.0
178.9934	53.991	717.25	72.0794906616211	56.0
178.9934	53.991	717.25	81.03085327148438	56.0
178.9934	53.991	717.25	84.08138275146484	112.0
178.9934	53.991	717.25	85.02823638916016	112.0
178.9934	53.991	717.25	104.99907684326172	56.0
178.9934	53.991	717.25	107.08194732666016	56.0
178.9934	53.991	717.25	118.0854263305664	112.0
178.9934	53.991	717.25	127.09049987792969	56.0
178.9934	53.991	717.25	132.98867797851562	56.0
178.9934	53.991	717.25	149.01690673828125	56.0
178.9934	53.991	717.25	176.11766052246094	56.0
178.9934	53.991	717.25	184.1342315673828	56.0
178.9934	53.991	717.25	186.11180114746094	112.0
178.9934	53.991	717.25	188.12705993652344	167.0
204.1227	53.991	43569.44	57.0325813293457	398.0
204.1227	53.991	43569.44	60.08039855957031	1451.0
204.1227	53.991	43569.44	84.0438232421875	391.0
204.1227	53.991	43569.44	84.08009338378906	470.0
204.1227	53.991	43569.44	84.76274108886719	291.0
204.1227	53.991	43569.44	85.02823638916016	14518.0
204.1227	53.991	43569.44	86.03148651123047	1366.0
204.1227	53.991	43569.44	144.100830078125	862.0
204.1227	53.991	43569.44	145.04852294921875	1248.0
204.1227	53.991	43569.44	204.12086486816406	2587.0
204.1227	53.991	43569.44	205.12710571289062	344.0
205.1269	53.991	5285.438	57.0325813293457	398.0
205.1269	53.991	5285.438	60.08039855957031	1451.0
205.1269	53.991	5285.438	84.0438232421875	391.0
205.1269	53.991	5285.438	84.08009338378906	470.0
205.1269	53.991	5285.438	84.76274108886719	291.0
205.1269	53.991	5285.438	85.02823638916016	14518.0
205.1269	53.991	5285.438	86.03148651123047	1366.0
205.1269	53.991	5285.438	144.100830078125	862.0
205.1269	53.991	5285.438	145.04852294921875	1248.0
205.1269	53.991	5285.438	204.12086486816406	2587.0
205.1269	53.991	5285.438	205.12710571289062	344.0
206.1272	53.991	674.1875	57.0325813293457	398.0
206.1272	53.991	674.1875	60.08039855957031	1451.0
206.1272	53.991	674.1875	84.0438232421875	391.0
206.1272	53.991	674.1875	84.08009338378906	470.0
206.1272	53.991	674.1875	84.76274108886719	291.0
206.1272	53.991	674.1875	85.02823638916016	14518.0
206.1272	53.991	674.1875	86.03148651123047	1366.0
206.1272	53.991	674.1875	144.100830078125	862.0
206.1272	53.991	674.1875	145.04852294921875	1248.0
206.1272	53.991	674.1875	204.12086486816406	2587.0
206.1272	53.991	674.1875	205.12710571289062	344.0
298.1481	53.991	1086.125	70.02806091308594	56.0
298.1481	53.991	1086.125	72.08070373535156	391.0
298.1481	53.991	1086.125	80.94568634033203	167.0
298.1481	53.991	1086.125	82.94418334960938	112.0
298.1481	53.991	1086.125	84.04252624511719	167.0
298.1481	53.991	1086.125	85.02693939208984	56.0
298.1481	53.991	1086.125	91.0523910522461	56.0
298.1481	53.991	1086.125	97.02931213378906	112.0
298.1481	53.991	1086.125	98.05745697021484	167.0
298.1481	53.991	1086.125	118.0854263305664	618.0
298.1481	53.991	1086.125	119.0914077758789	56.0
298.1481	53.991	1086.125	126.04963684082031	56.0
298.1481	53.991	1086.125	127.03636169433594	56.0
298.1481	53.991	1086.125	130.0502471923828	112.0
298.1481	53.991	1086.125	136.0455780029297	56.0
298.1481	53.991	1086.125	148.06146240234375	223.0
298.1481	53.991	1086.125	160.02957153320312	113.0
298.1481	53.991	1086.125	162.0478973388672	562.0
298.1481	53.991	1086.125	173.02899169921875	56.0
298.1481	53.991	1086.125	177.0223388671875	56.0
298.1481	53.991	1086.125	181.0574493408203	56.0
298.1481	53.991	1086.125	187.05528259277344	56.0
298.1481	53.991	1086.125	192.01589965820312	56.0
298.1481	53.991	1086.125	198.0797882080078	56.0
298.1481	53.991	1086.125	200.9688262939453	56.0
298.1481	53.991	1086.125	214.0691680908203	112.0
298.1481	53.991	1086.125	226.06845092773438	56.0
298.1481	53.991	1086.125	301.1044006347656	56.0
320.1308	53.991	1333.813	80.94696044921875	112.0
320.1308	53.991	1333.813	101.0224380493164	56.0
320.1308	53.991	1333.813	118.09156799316406	56.0
320.1308	53.991	1333.813	140.07015991210938	112.0
320.1308	53.991	1333.813	158.96102905273438	56.0
320.1308	53.991	1333.813	160.02957153320312	56.0
320.1308	53.991	1333.813	162.0496826171875	509.0
320.1308	53.991	1333.813	163.05458068847656	58.0
320.1308	53.991	1333.813	174.01327514648438	56.0
320.1308	53.991	1333.813	187.06687927246094	56.0
320.1308	53.991	1333.813	191.0345916748047	56.0
320.1308	53.991	1333.813	192.0217742919922	56.0
320.1308	53.991	1333.813	200.9708251953125	56.0
320.1308	53.991	1333.813	203.05471801757812	449.0
320.1308	53.991	1333.813	204.0542755126953	56.0
320.1308	53.991	1333.813	204.12289428710938	112.0
320.1308	53.991	1333.813	207.9813232421875	56.0
320.1308	53.991	1333.813	211.06248474121094	56.0
320.1308	53.991	1333.813	327.0757751464844	56.0
160.1329	60.084	2610.375	41.03712844848633	56.0
160.1329	60.084	2610.375	43.01673126220703	56.0
160.1329	60.084	2610.375	45.03158950805664	56.0
160.1329	60.084	2610.375	55.053070068359375	167.0
160.1329	60.084	2610.375	56.05427169799805	56.0
160.1329	60.084	2610.375	59.047950744628906	112.0
160.1329	60.084	2610.375	60.07920837402344	112.0
160.1329	60.084	2610.375	67.05087280273438	56.0
160.1329	60.084	2610.375	69.0350570678711	56.0
160.1329	60.084	2610.375	69.06791687011719	56.0
160.1329	60.084	2610.375	72.0398178100586	56.0
160.1329	60.084	2610.375	73.04676818847656	112.0
160.1329	60.084	2610.375	74.0206069946289	112.0
160.1329	60.084	2610.375	79.01790618896484	112.0
160.1329	60.084	2610.375	83.0495834350586	223.0
160.1329	60.084	2610.375	83.05859375	112.0
160.1329	60.084	2610.375	84.04110717773438	56.0
160.1329	60.084	2610.375	85.02680969238281	112.0
160.1329	60.084	2610.375	92.89997863769531	112.0
160.1329	60.084	2610.375	96.07843017578125	56.0
160.1329	60.084	2610.375	101.05779266357422	335.0
160.1329	60.084	2610.375	102.0898666381836	56.0
160.1329	60.084	2610.375	103.03398895263672	56.0
160.1329	60.084	2610.375	109.09806823730469	56.0
160.1329	60.084	2610.375	120.0798110961914	56.0
160.1329	60.084	2610.375	121.02739715576172	112.0
160.1329	60.084	2610.375	122.05985260009766	56.0
160.1329	60.084	2610.375	131.92857360839844	112.0
160.1329	60.084	2610.375	133.01292419433594	112.0
160.1329	60.084	2610.375	139.1087188720703	56.0
160.1329	60.084	2610.375	147.06265258789062	112.0
160.1329	60.084	2610.375	148.06126403808594	56.0
160.1329	60.084	2610.375	149.02015686035156	56.0
160.1329	60.084	2610.375	158.11781311035156	223.0
160.1329	60.084	2610.375	160.1330108642578	279.0
160.1329	60.084	2610.375	161.09429931640625	56.0
143.1187	61.099979999999995	945.75	39.020111083984375	56.0
143.1187	61.099979999999995	945.75	41.036949157714844	112.0
143.1187	61.099979999999995	945.75	42.03282928466797	112.0
143.1187	61.099979999999995	945.75	43.0517692565918	56.0
143.1187	61.099979999999995	945.75	44.05009078979492	56.0
143.1187	61.099979999999995	945.75	55.05393981933594	167.0
143.1187	61.099979999999995	945.75	55.93254852294922	56.0
143.1187	61.099979999999995	945.75	56.04880905151367	112.0
143.1187	61.099979999999995	945.75	56.941680908203125	112.0
143.1187	61.099979999999995	945.75	57.06752014160156	56.0
143.1187	61.099979999999995	945.75	65.03959655761719	112.0
143.1187	61.099979999999995	945.75	67.05184936523438	167.0
143.1187	61.099979999999995	945.75	70.06326293945312	167.0
143.1187	61.099979999999995	945.75	72.93437957763672	56.0
143.1187	61.099979999999995	945.75	73.06350708007812	223.0
143.1187	61.099979999999995	945.75	74.02165985107422	112.0
143.1187	61.099979999999995	945.75	77.03642272949219	56.0
143.1187	61.099979999999995	945.75	79.01899719238281	56.0
143.1187	61.099979999999995	945.75	79.0503921508789	56.0
143.1187	61.099979999999995	945.75	81.04202270507812	112.0
143.1187	61.099979999999995	945.75	82.06375885009766	56.0
143.1187	61.099979999999995	945.75	84.04354095458984	395.0
143.1187	61.099979999999995	945.75	84.07980346679688	1173.0
143.1187	61.099979999999995	945.75	85.02794647216797	176.0
143.1187	61.099979999999995	945.75	85.08267211914062	112.0
143.1187	61.099979999999995	945.75	88.9856185913086	61.0
143.1187	61.099979999999995	945.75	89.93952178955078	112.0
143.1187	61.099979999999995	945.75	90.90120697021484	223.0
143.1187	61.099979999999995	945.75	95.05921936035156	112.0
143.1187	61.099979999999995	945.75	97.0721664428711	56.0
143.1187	61.099979999999995	945.75	97.95928955078125	56.0
143.1187	61.099979999999995	945.75	98.09353637695312	279.0
143.1187	61.099979999999995	945.75	100.92706298828125	112.0
143.1187	61.099979999999995	945.75	103.05535888671875	112.0
143.1187	61.099979999999995	945.75	105.06973266601562	56.0
143.1187	61.099979999999995	945.75	121.03816223144531	56.0
143.1187	61.099979999999995	945.75	123.05268859863281	56.0
143.1187	61.099979999999995	945.75	130.04351806640625	56.0
143.1187	61.099979999999995	945.75	130.06285095214844	112.0
143.1187	61.099979999999995	945.75	130.08380126953125	112.0
143.1187	61.099979999999995	945.75	131.08778381347656	112.0
143.1187	61.099979999999995	945.75	136.01730346679688	56.0
143.1187	61.099979999999995	945.75	143.1137237548828	112.0
164.9209	62.11602	669	41.037200927734375	56.0
164.9209	62.11602	669	55.05419158935547	112.0
164.9209	62.11602	669	65.0386962890625	167.0
164.9209	62.11602	669	72.93701934814453	56.0
164.9209	62.11602	669	73.04443359375	56.0
164.9209	62.11602	669	74.02432250976562	56.0
164.9209	62.11602	669	77.03913116455078	56.0
164.9209	62.11602	669	79.0179672241211	56.0
164.9209	62.11602	669	82.06398010253906	56.0
164.9209	62.11602	669	85.02687072753906	56.0
164.9209	62.11602	669	89.93974304199219	56.0
164.9209	62.11602	669	90.90276336669922	56.0
164.9209	62.11602	669	92.89730834960938	56.0
164.9209	62.11602	669	93.05802154541016	56.0
164.9209	62.11602	669	100.96839904785156	56.0
164.9209	62.11602	669	101.05925750732422	112.0
164.9209	62.11602	669	110.07105255126953	167.0
164.9209	62.11602	669	121.02587890625	56.0
164.9209	62.11602	669	131.9285888671875	56.0
164.9209	62.11602	669	147.0677947998047	112.0
164.9209	62.11602	669	158.1195831298828	391.0
164.9209	62.11602	669	160.12942504882812	56.0
164.9209	62.11602	669	162.1088104248047	56.0
164.9209	62.11602	669	166.0821990966797	56.0
203.0522	62.11602	15340.44	38.96126937866211	56.0
203.0522	62.11602	15340.44	55.052101135253906	56.0
203.0522	62.11602	15340.44	57.06884002685547	112.0
203.0522	62.11602	15340.44	58.0644416809082	56.0
203.0522	62.11602	15340.44	60.080379486083984	112.0
203.0522	62.11602	15340.44	69.06916809082031	167.0
203.0522	62.11602	15340.44	70.06349182128906	56.0
203.0522	62.11602	15340.44	71.05777740478516	56.0
203.0522	62.11602	15340.44	72.08184814453125	56.0
203.0522	62.11602	15340.44	82.0268783569336	56.0
203.0522	62.11602	15340.44	83.04705810546875	112.0
203.0522	62.11602	15340.44	84.04247283935547	169.0
203.0522	62.11602	15340.44	84.08130645751953	114.0
203.0522	62.11602	15340.44	85.02818298339844	967.0
203.0522	62.11602	15340.44	95.08421325683594	56.0
203.0522	62.11602	15340.44	100.07054901123047	56.0
203.0522	62.11602	15340.44	109.09662628173828	56.0
203.0522	62.11602	15340.44	111.07958221435547	56.0
203.0522	62.11602	15340.44	112.95574951171875	56.0
203.0522	62.11602	15340.44	119.08511352539062	56.0
203.0522	62.11602	15340.44	125.03343963623047	167.0
203.0522	62.11602	15340.44	131.08628845214844	56.0
203.0522	62.11602	15340.44	137.09361267089844	56.0
203.0522	62.11602	15340.44	145.04664611816406	56.0
203.0522	62.11602	15340.44	148.0337677001953	56.0
203.0522	62.11602	15340.44	149.0184326171875	56.0
203.0522	62.11602	15340.44	155.0723114013672	56.0
203.0522	62.11602	15340.44	156.1012420654297	56.0
203.0522	62.11602	15340.44	158.12667846679688	56.0
203.0522	62.11602	15340.44	162.04586791992188	56.0
203.0522	62.11602	15340.44	202.14364624023438	112.0
203.0522	62.11602	15340.44	203.05038452148438	279.0
203.0522	62.11602	15340.44	203.14297485351562	56.0
203.0522	62.11602	15340.44	204.1205596923828	223.0
203.0522	62.11602	15340.44	205.12477111816406	56.0
203.0522	62.11602	15340.44	208.10121154785156	56.0
203.0522	62.11602	15340.44	217.1259002685547	56.0
383.1161	62.11602	2245.875	71.08635711669922	56.0
383.1161	62.11602	2245.875	72.07945251464844	56.0
383.1161	62.11602	2245.875	73.0456314086914	56.0
383.1161	62.11602	2245.875	74.04620361328125	56.0
383.1161	62.11602	2245.875	80.9468994140625	56.0
383.1161	62.11602	2245.875	91.05095672607422	56.0
383.1161	62.11602	2245.875	113.12846374511719	56.0
383.1161	62.11602	2245.875	114.06334686279297	56.0
383.1161	62.11602	2245.875	129.0517120361328	167.0
383.1161	62.11602	2245.875	134.99961853027344	112.0
383.1161	62.11602	2245.875	139.05043029785156	56.0
383.1161	62.11602	2245.875	142.93475341796875	56.0
383.1161	62.11602	2245.875	149.02015686035156	223.0
383.1161	62.11602	2245.875	150.02020263671875	56.0
383.1161	62.11602	2245.875	162.04766845703125	56.0
383.1161	62.11602	2245.875	164.9192352294922	112.0
383.1161	62.11602	2245.875	167.02830505371094	56.0
383.1161	62.11602	2245.875	179.078369140625	56.0
383.1161	62.11602	2245.875	190.99331665039062	223.0
383.1161	62.11602	2245.875	198.863525390625	112.0
383.1161	62.11602	2245.875	200.03448486328125	114.0
383.1161	62.11602	2245.875	203.05038452148438	739.0
383.1161	62.11602	2245.875	204.0559844970703	112.0
383.1161	62.11602	2245.875	229.15377807617188	56.0
383.1161	62.11602	2245.875	232.02793884277344	56.0
383.1161	62.11602	2245.875	266.9957580566406	167.0
383.1161	62.11602	2245.875	267.0557861328125	112.0
383.1161	62.11602	2245.875	267.06964111328125	167.0
383.1161	62.11602	2245.875	268.308349609375	56.0
383.1161	62.11602	2245.875	268.9866943359375	56.0
383.1161	62.11602	2245.875	269.0724182128906	112.0
383.1161	62.11602	2245.875	281.0519104003906	112.0
383.1161	62.11602	2245.875	293.0673828125	56.0
383.1161	62.11602	2245.875	301.0082702636719	56.0
383.1161	62.11602	2245.875	355.072998046875	112.0
383.1161	62.11602	2245.875	369.3495788574219	56.0
383.1161	62.11602	2245.875	373.1025085449219	56.0
190.9935	63.132000000000005	970.375	56.94084167480469	56.0
190.9935	63.132000000000005	970.375	56.96323013305664	56.0
190.9935	63.132000000000005	970.375	70.02800750732422	56.0
190.9935	63.132000000000005	970.375	70.06584167480469	167.0
190.9935	63.132000000000005	970.375	72.07943725585938	560.0
190.9935	63.132000000000005	970.375	72.93580627441406	57.0
190.9935	63.132000000000005	970.375	73.08425903320312	56.0
190.9935	63.132000000000005	970.375	74.01944732666016	56.0
190.9935	63.132000000000005	970.375	80.047119140625	56.0
190.9935	63.132000000000005	970.375	83.00972747802734	56.0
190.9935	63.132000000000005	970.375	84.04634857177734	112.0
190.9935	63.132000000000005	970.375	84.07872009277344	167.0
190.9935	63.132000000000005	970.375	86.98783874511719	56.0
190.9935	63.132000000000005	970.375	88.038330078125	112.0
190.9935	63.132000000000005	970.375	90.90142059326172	167.0
190.9935	63.132000000000005	970.375	91.01862335205078	56.0
190.9935	63.132000000000005	970.375	92.90003204345703	56.0
190.9935	63.132000000000005	970.375	97.96647644042969	56.0
190.9935	63.132000000000005	970.375	101.02234649658203	167.0
190.9935	63.132000000000005	970.375	113.96080780029297	56.0
190.9935	63.132000000000005	970.375	114.05130004882812	56.0
190.9935	63.132000000000005	970.375	116.95984649658203	56.0
190.9935	63.132000000000005	970.375	118.08379364013672	335.0
190.9935	63.132000000000005	970.375	128.03163146972656	56.0
190.9935	63.132000000000005	970.375	130.08395385742188	56.0
190.9935	63.132000000000005	970.375	130.09523010253906	56.0
190.9935	63.132000000000005	970.375	134.99964904785156	56.0
190.9935	63.132000000000005	970.375	142.0849609375	56.0
190.9935	63.132000000000005	970.375	146.02479553222656	56.0
190.9935	63.132000000000005	970.375	146.12039184570312	56.0
190.9935	63.132000000000005	970.375	158.08767700195312	56.0
190.9935	63.132000000000005	970.375	175.1141815185547	56.0
190.9935	63.132000000000005	970.375	177.02029418945312	56.0
267.0603	63.132000000000005	3337.813	69.0304183959961	56.0
267.0603	63.132000000000005	3337.813	72.07704162597656	56.0
267.0603	63.132000000000005	3337.813	72.93942260742188	56.0
267.0603	63.132000000000005	3337.813	80.94817352294922	56.0
267.0603	63.132000000000005	3337.813	82.94154357910156	56.0
267.0603	63.132000000000005	3337.813	84.08001708984375	56.0
267.0603	63.132000000000005	3337.813	88.0396499633789	167.0
267.0603	63.132000000000005	3337.813	90.05229187011719	56.0
267.0603	63.132000000000005	3337.813	97.02644348144531	56.0
267.0603	63.132000000000005	3337.813	102.0528335571289	56.0
267.0603	63.132000000000005	3337.813	104.06749725341797	56.0
267.0603	63.132000000000005	3337.813	109.10106658935547	56.0
267.0603	63.132000000000005	3337.813	110.07108306884766	167.0
267.0603	63.132000000000005	3337.813	115.05058288574219	112.0
267.0603	63.132000000000005	3337.813	118.08686065673828	112.0
267.0603	63.132000000000005	3337.813	120.0628433227539	56.0
267.0603	63.132000000000005	3337.813	127.05058288574219	56.0
267.0603	63.132000000000005	3337.813	128.98435974121094	56.0
267.0603	63.132000000000005	3337.813	130.04690551757812	56.0
267.0603	63.132000000000005	3337.813	133.05209350585938	56.0
267.0603	63.132000000000005	3337.813	133.06349182128906	56.0
267.0603	63.132000000000005	3337.813	133.9676971435547	112.0
267.0603	63.132000000000005	3337.813	134.04127502441406	56.0
267.0603	63.132000000000005	3337.813	135.0012969970703	112.0
267.0603	63.132000000000005	3337.813	140.0666961669922	167.0
267.0603	63.132000000000005	3337.813	142.93649291992188	112.0
267.0603	63.132000000000005	3337.813	156.0748291015625	56.0
267.0603	63.132000000000005	3337.813	159.11050415039062	56.0
267.0603	63.132000000000005	3337.813	169.98220825195312	56.0
267.0603	63.132000000000005	3337.813	170.9725799560547	56.0
267.0603	63.132000000000005	3337.813	173.01025390625	56.0
267.0603	63.132000000000005	3337.813	175.05624389648438	56.0
267.0603	63.132000000000005	3337.813	190.9250946044922	56.0
267.0603	63.132000000000005	3337.813	190.99342346191406	56.0
267.0603	63.132000000000005	3337.813	194.04490661621094	56.0
267.0603	63.132000000000005	3337.813	202.06141662597656	56.0
267.0603	63.132000000000005	3337.813	203.0545196533203	112.0
267.0603	63.132000000000005	3337.813	205.0257568359375	56.0
267.0603	63.132000000000005	3337.813	214.0234832763672	56.0
267.0603	63.132000000000005	3337.813	216.1198272705078	112.0
267.0603	63.132000000000005	3337.813	244.1142120361328	112.0
267.0603	63.132000000000005	3337.813	245.12380981445312	56.0
267.0603	63.132000000000005	3337.813	249.1161651611328	56.0
267.0603	63.132000000000005	3337.813	258.1068115234375	56.0
267.0603	63.132000000000005	3337.813	262.12762451171875	56.0
267.0603	63.132000000000005	3337.813	266.214111328125	56.0
267.0603	63.132000000000005	3337.813	267.0605773925781	621.0
267.0603	63.132000000000005	3337.813	268.0587158203125	57.0
267.0603	63.132000000000005	3337.813	269.07489013671875	335.0
267.0603	63.132000000000005	3337.813	269.1235656738281	56.0
118.0853	64.14797999999999	45687.13	39.02302169799805	279.0
118.0853	64.14797999999999	45687.13	42.03310012817383	446.0
118.0853	64.14797999999999	45687.13	45.0335807800293	391.0
118.0853	64.14797999999999	45687.13	53.0377197265625	391.0
118.0853	64.14797999999999	45687.13	54.88875961303711	270.0
118.0853	64.14797999999999	45687.13	55.054229736328125	10898.0
118.0853	64.14797999999999	45687.13	56.0501594543457	549.0
118.0853	64.14797999999999	45687.13	56.057559967041016	404.0
118.0853	64.14797999999999	45687.13	57.05820846557617	1065.0
118.0853	64.14797999999999	45687.13	58.06447982788086	285.0
118.0853	64.14797999999999	45687.13	59.04916000366211	511.0
118.0853	64.14797999999999	45687.13	71.8602294921875	280.0
118.0853	64.14797999999999	45687.13	72.08071899414062	13157.0
118.0853	64.14797999999999	45687.13	73.0831298828125	1153.0
118.0853	64.14797999999999	45687.13	118.08545684814453	446.0
140.0684	64.14797999999999	2028.063	41.03812026977539	56.0
140.0684	64.14797999999999	2028.063	42.03493118286133	56.0
140.0684	64.14797999999999	2028.063	44.047550201416016	56.0
140.0684	64.14797999999999	2028.063	55.05318069458008	112.0
140.0684	64.14797999999999	2028.063	55.93495178222656	56.0
140.0684	64.14797999999999	2028.063	56.04909896850586	112.0
140.0684	64.14797999999999	2028.063	57.069950103759766	167.0
140.0684	64.14797999999999	2028.063	59.04698944091797	56.0
140.0684	64.14797999999999	2028.063	66.98507690429688	56.0
140.0684	64.14797999999999	2028.063	70.06474304199219	167.0
140.0684	64.14797999999999	2028.063	71.01141357421875	56.0
140.0684	64.14797999999999	2028.063	73.04448699951172	56.0
140.0684	64.14797999999999	2028.063	73.06381225585938	112.0
140.0684	64.14797999999999	2028.063	74.02317810058594	223.0
140.0684	64.14797999999999	2028.063	74.06815338134766	56.0
140.0684	64.14797999999999	2028.063	77.03797149658203	56.0
140.0684	64.14797999999999	2028.063	79.02056121826172	56.0
140.0684	64.14797999999999	2028.063	79.0544662475586	56.0
140.0684	64.14797999999999	2028.063	80.94698333740234	56.0
140.0684	64.14797999999999	2028.063	83.06002044677734	56.0
140.0684	64.14797999999999	2028.063	84.0451431274414	449.0
140.0684	64.14797999999999	2028.063	84.06327819824219	116.0
140.0684	64.14797999999999	2028.063	84.08010864257812	1237.0
140.0684	64.14797999999999	2028.063	85.07907104492188	58.0
140.0684	64.14797999999999	2028.063	90.90556335449219	167.0
140.0684	64.14797999999999	2028.063	92.90149688720703	112.0
140.0684	64.14797999999999	2028.063	93.06903076171875	56.0
140.0684	64.14797999999999	2028.063	98.09525299072266	167.0
140.0684	64.14797999999999	2028.063	100.01840209960938	56.0
140.0684	64.14797999999999	2028.063	110.9725570678711	56.0
140.0684	64.14797999999999	2028.063	128.0621337890625	56.0
140.0684	64.14797999999999	2028.063	130.04705810546875	112.0
140.0684	64.14797999999999	2028.063	130.08570861816406	112.0
140.0684	64.14797999999999	2028.063	131.0880889892578	56.0
140.0684	64.14797999999999	2028.063	143.03123474121094	56.0
198.0359	64.14797999999999	668.5625	38.96303939819336	112.0
198.0359	64.14797999999999	668.5625	54.03089141845703	56.0
198.0359	64.14797999999999	668.5625	60.07823944091797	56.0
198.0359	64.14797999999999	668.5625	69.06804656982422	56.0
198.0359	64.14797999999999	668.5625	71.04712677001953	56.0
198.0359	64.14797999999999	668.5625	72.07832336425781	56.0
198.0359	64.14797999999999	668.5625	72.93708801269531	56.0
198.0359	64.14797999999999	668.5625	77.03549194335938	56.0
198.0359	64.14797999999999	668.5625	84.041259765625	56.0
198.0359	64.14797999999999	668.5625	85.0256576538086	558.0
198.0359	64.14797999999999	668.5625	92.04847717285156	56.0
198.0359	64.14797999999999	668.5625	95.08432006835938	112.0
198.0359	64.14797999999999	668.5625	100.07491302490234	56.0
198.0359	64.14797999999999	668.5625	104.99186706542969	56.0
198.0359	64.14797999999999	668.5625	110.9725570678711	112.0
198.0359	64.14797999999999	668.5625	114.9931411743164	56.0
198.0359	64.14797999999999	668.5625	121.06022644042969	56.0
198.0359	64.14797999999999	668.5625	128.9796905517578	56.0
198.0359	64.14797999999999	668.5625	133.1011199951172	56.0
198.0359	64.14797999999999	668.5625	140.08189392089844	56.0
198.0359	64.14797999999999	668.5625	142.12046813964844	56.0
198.0359	64.14797999999999	668.5625	148.0374298095703	56.0
198.0359	64.14797999999999	668.5625	149.04452514648438	56.0
198.0359	64.14797999999999	668.5625	160.04209899902344	112.0
198.0359	64.14797999999999	668.5625	163.04739379882812	56.0
198.0359	64.14797999999999	668.5625	167.0413360595703	56.0
198.0359	64.14797999999999	668.5625	202.14398193359375	56.0
198.0359	64.14797999999999	668.5625	203.05072021484375	502.0
198.0359	64.14797999999999	668.5625	204.05430603027344	56.0
198.0359	64.14797999999999	668.5625	204.1208953857422	167.0
198.0359	64.14797999999999	668.5625	204.13502502441406	112.0
198.0359	64.14797999999999	668.5625	205.08059692382812	56.0
229.154	64.14797999999999	9881	58.06447982788086	112.0
229.154	64.14797999999999	9881	60.07823944091797	112.0
229.154	64.14797999999999	9881	70.06591796875	561.0
229.154	64.14797999999999	9881	72.08191680908203	112.0
229.154	64.14797999999999	9881	82.0295181274414	167.0
229.154	64.14797999999999	9881	84.04255676269531	112.0
229.154	64.14797999999999	9881	85.02696228027344	112.0
229.154	64.14797999999999	9881	92.04984283447266	112.0
229.154	64.14797999999999	9881	112.04798889160156	279.0
229.154	64.14797999999999	9881	113.96395111083984	223.0
229.154	64.14797999999999	9881	114.06198120117188	112.0
229.154	64.14797999999999	9881	114.08914184570312	112.0
229.154	64.14797999999999	9881	115.95394134521484	112.0
229.154	64.14797999999999	9881	116.07412719726562	167.0
229.154	64.14797999999999	9881	116.96304321289062	279.0
229.154	64.14797999999999	9881	118.08545684814453	335.0
229.154	64.14797999999999	9881	124.07672882080078	167.0
229.154	64.14797999999999	9881	125.03202819824219	167.0
229.154	64.14797999999999	9881	133.9629364013672	170.0
229.154	64.14797999999999	9881	139.04563903808594	113.0
229.154	64.14797999999999	9881	142.0867919921875	969.0
229.154	64.14797999999999	9881	155.04440307617188	167.0
229.154	64.14797999999999	9881	160.98519897460938	112.0
229.154	64.14797999999999	9881	161.9634246826172	112.0
229.154	64.14797999999999	9881	162.9644317626953	112.0
229.154	64.14797999999999	9881	177.99343872070312	112.0
229.154	64.14797999999999	9881	191.0424346923828	167.0
229.154	64.14797999999999	9881	207.03114318847656	223.0
229.154	64.14797999999999	9881	208.02821350097656	114.0
229.154	64.14797999999999	9881	209.0603485107422	169.0
229.154	64.14797999999999	9881	229.1541748046875	3358.0
229.154	64.14797999999999	9881	230.1602325439453	588.0
229.154	64.14797999999999	9881	231.1620635986328	112.0
269.0726	64.14797999999999	999	43.05297088623047	56.0
269.0726	64.14797999999999	999	56.045928955078125	112.0
269.0726	64.14797999999999	999	72.07832336425781	167.0
269.0726	64.14797999999999	999	77.04045104980469	112.0
269.0726	64.14797999999999	999	82.94291687011719	112.0
269.0726	64.14797999999999	999	84.041259765625	167.0
269.0726	64.14797999999999	999	84.07881927490234	112.0
269.0726	64.14797999999999	999	85.0256576538086	56.0
269.0726	64.14797999999999	999	86.09310150146484	56.0
269.0726	64.14797999999999	999	97.02516174316406	56.0
269.0726	64.14797999999999	999	101.0224609375	56.0
269.0726	64.14797999999999	999	102.04866027832031	56.0
269.0726	64.14797999999999	999	102.09004974365234	56.0
269.0726	64.14797999999999	999	104.10508728027344	112.0
269.0726	64.14797999999999	999	110.05934143066406	56.0
269.0726	64.14797999999999	999	110.07267761230469	112.0
269.0726	64.14797999999999	999	112.9573974609375	56.0
269.0726	64.14797999999999	999	113.95942687988281	56.0
269.0726	64.14797999999999	999	115.03556060791016	56.0
269.0726	64.14797999999999	999	115.04918670654297	223.0
269.0726	64.14797999999999	999	118.08085632324219	56.0
269.0726	64.14797999999999	999	119.08680725097656	56.0
269.0726	64.14797999999999	999	120.06607818603516	112.0
269.0726	64.14797999999999	999	125.00044250488281	56.0
269.0726	64.14797999999999	999	125.07151794433594	56.0
269.0726	64.14797999999999	999	126.05758666992188	56.0
269.0726	64.14797999999999	999	127.0379867553711	56.0
269.0726	64.14797999999999	999	130.0486602783203	56.0
269.0726	64.14797999999999	999	130.08248901367188	56.0
269.0726	64.14797999999999	999	133.04246520996094	56.0
269.0726	64.14797999999999	999	134.04795837402344	56.0
269.0726	64.14797999999999	999	135.00144958496094	112.0
269.0726	64.14797999999999	999	135.11471557617188	112.0
269.0726	64.14797999999999	999	140.06350708007812	167.0
269.0726	64.14797999999999	999	141.06997680664062	56.0
269.0726	64.14797999999999	999	142.93833923339844	167.0
269.0726	64.14797999999999	999	145.05026245117188	56.0
269.0726	64.14797999999999	999	156.07676696777344	56.0
269.0726	64.14797999999999	999	170.03948974609375	56.0
269.0726	64.14797999999999	999	186.1099090576172	56.0
269.0726	64.14797999999999	999	192.04725646972656	56.0
269.0726	64.14797999999999	999	196.0552978515625	56.0
269.0726	64.14797999999999	999	211.07278442382812	56.0
269.0726	64.14797999999999	999	216.1242218017578	167.0
269.0726	64.14797999999999	999	244.118896484375	112.0
269.0726	64.14797999999999	999	245.1218719482422	56.0
269.0726	64.14797999999999	999	246.09146118164062	56.0
269.0726	64.14797999999999	999	247.0851593017578	56.0
269.0726	64.14797999999999	999	248.11199951171875	112.0
269.0726	64.14797999999999	999	250.9658203125	56.0
269.0726	64.14797999999999	999	256.2586975097656	56.0
269.0726	64.14797999999999	999	262.1302185058594	112.0
269.0726	64.14797999999999	999	267.0562744140625	167.0
101.001	65.16198	1044.563	39.02122116088867	223.0
101.001	65.16198	1044.563	41.03899002075195	279.0
101.001	65.16198	1044.563	44.04938888549805	279.0
101.001	65.16198	1044.563	45.03260040283203	223.0
101.001	65.16198	1044.563	53.038700103759766	223.0
101.001	65.16198	1044.563	55.05418014526367	6165.0
101.001	65.16198	1044.563	56.0511589050293	398.0
101.001	65.16198	1044.563	56.05751037597656	589.0
101.001	65.16198	1044.563	57.0560188293457	1185.0
101.001	65.16198	1044.563	58.06658172607422	236.0
101.001	65.16198	1044.563	59.04801940917969	454.0
101.001	65.16198	1044.563	70.0634765625	242.0
101.001	65.16198	1044.563	72.08065032958984	10794.0
101.001	65.16198	1044.563	73.08547973632812	629.0
230.1555	65.16198	1505.5	43.01586151123047	56.0
230.1555	65.16198	1505.5	55.01750183105469	56.0
230.1555	65.16198	1505.5	58.064430236816406	112.0
230.1555	65.16198	1505.5	60.081459045410156	223.0
230.1555	65.16198	1505.5	68.04814910888672	56.0
230.1555	65.16198	1505.5	69.0679931640625	114.0
230.1555	65.16198	1505.5	70.0634765625	624.0
230.1555	65.16198	1505.5	71.06848907470703	112.0
230.1555	65.16198	1505.5	72.08305358886719	58.0
230.1555	65.16198	1505.5	72.93580627441406	112.0
230.1555	65.16198	1505.5	74.02068328857422	56.0
230.1555	65.16198	1505.5	75.9446029663086	56.0
230.1555	65.16198	1505.5	80.0496597290039	56.0
230.1555	65.16198	1505.5	84.04248046875	112.0
230.1555	65.16198	1505.5	88.03701782226562	56.0
230.1555	65.16198	1505.5	92.04704284667969	56.0
230.1555	65.16198	1505.5	95.08284759521484	56.0
230.1555	65.16198	1505.5	96.04251098632812	56.0
230.1555	65.16198	1505.5	98.9546127319336	56.0
230.1555	65.16198	1505.5	100.03809356689453	56.0
230.1555	65.16198	1505.5	110.0592269897461	56.0
230.1555	65.16198	1505.5	111.70276641845703	112.0
230.1555	65.16198	1505.5	112.04937744140625	725.0
230.1555	65.16198	1505.5	113.96383666992188	167.0
230.1555	65.16198	1505.5	114.04981231689453	112.0
230.1555	65.16198	1505.5	115.95992279052734	167.0
230.1555	65.16198	1505.5	116.06185150146484	56.0
230.1555	65.16198	1505.5	116.96444702148438	391.0
230.1555	65.16198	1505.5	118.0853500366211	167.0
230.1555	65.16198	1505.5	120.01024627685547	56.0
230.1555	65.16198	1505.5	120.04585266113281	56.0
230.1555	65.16198	1505.5	123.04192352294922	56.0
230.1555	65.16198	1505.5	124.07660675048828	112.0
230.1555	65.16198	1505.5	126.02100372314453	167.0
230.1555	65.16198	1505.5	126.0542984008789	56.0
230.1555	65.16198	1505.5	127.05061340332031	56.0
230.1555	65.16198	1505.5	128.9875946044922	167.0
230.1555	65.16198	1505.5	130.04693603515625	112.0
230.1555	65.16198	1505.5	133.00486755371094	56.0
230.1555	65.16198	1505.5	133.96444702148438	112.0
230.1555	65.16198	1505.5	137.0936737060547	56.0
230.1555	65.16198	1505.5	139.04884338378906	56.0
230.1555	65.16198	1505.5	140.07339477539062	113.0
230.1555	65.16198	1505.5	142.08497619628906	509.0
230.1555	65.16198	1505.5	143.09361267089844	112.0
230.1555	65.16198	1505.5	144.95657348632812	56.0
230.1555	65.16198	1505.5	147.05416870117188	112.0
230.1555	65.16198	1505.5	148.0355682373047	56.0
230.1555	65.16198	1505.5	151.98162841796875	56.0
230.1555	65.16198	1505.5	155.0460205078125	112.0
230.1555	65.16198	1505.5	159.981201171875	56.0
230.1555	65.16198	1505.5	160.99221801757812	223.0
230.1555	65.16198	1505.5	161.9614715576172	223.0
230.1555	65.16198	1505.5	163.05445861816406	112.0
230.1555	65.16198	1505.5	164.92477416992188	112.0
230.1555	65.16198	1505.5	167.04483032226562	167.0
230.1555	65.16198	1505.5	167.97352600097656	112.0
230.1555	65.16198	1505.5	170.07986450195312	56.0
230.1555	65.16198	1505.5	171.07420349121094	56.0
230.1555	65.16198	1505.5	177.9913787841797	112.0
230.1555	65.16198	1505.5	179.04258728027344	167.0
230.1555	65.16198	1505.5	188.98422241210938	112.0
230.1555	65.16198	1505.5	190.08876037597656	56.0
230.1555	65.16198	1505.5	190.9836883544922	56.0
230.1555	65.16198	1505.5	191.04420471191406	112.0
230.1555	65.16198	1505.5	207.03501892089844	112.0
230.1555	65.16198	1505.5	209.05812072753906	167.0
230.1555	65.16198	1505.5	225.09237670898438	115.0
230.1555	65.16198	1505.5	229.15609741210938	2594.0
230.1555	65.16198	1505.5	229.4384307861328	62.0
230.1555	65.16198	1505.5	230.16001892089844	450.0
233.9813	65.16198	1428.688	43.01586151123047	56.0
233.9813	65.16198	1428.688	55.01750183105469	56.0
233.9813	65.16198	1428.688	58.064430236816406	112.0
233.9813	65.16198	1428.688	60.081459045410156	223.0
233.9813	65.16198	1428.688	68.04814910888672	56.0
233.9813	65.16198	1428.688	69.0679931640625	114.0
233.9813	65.16198	1428.688	70.0634765625	624.0
233.9813	65.16198	1428.688	71.06848907470703	112.0
233.9813	65.16198	1428.688	72.08305358886719	58.0
233.9813	65.16198	1428.688	72.93580627441406	112.0
233.9813	65.16198	1428.688	74.02068328857422	56.0
233.9813	65.16198	1428.688	75.9446029663086	56.0
233.9813	65.16198	1428.688	80.0496597290039	56.0
233.9813	65.16198	1428.688	84.04248046875	112.0
233.9813	65.16198	1428.688	88.03701782226562	56.0
233.9813	65.16198	1428.688	92.04704284667969	56.0
233.9813	65.16198	1428.688	95.08284759521484	56.0
233.9813	65.16198	1428.688	96.04251098632812	56.0
233.9813	65.16198	1428.688	98.9546127319336	56.0
233.9813	65.16198	1428.688	100.03809356689453	56.0
233.9813	65.16198	1428.688	110.0592269897461	56.0
233.9813	65.16198	1428.688	111.70276641845703	112.0
233.9813	65.16198	1428.688	112.04937744140625	725.0
233.9813	65.16198	1428.688	113.96383666992188	167.0
233.9813	65.16198	1428.688	114.04981231689453	112.0
233.9813	65.16198	1428.688	115.95992279052734	167.0
233.9813	65.16198	1428.688	116.06185150146484	56.0
233.9813	65.16198	1428.688	116.96444702148438	391.0
233.9813	65.16198	1428.688	118.0853500366211	167.0
233.9813	65.16198	1428.688	120.01024627685547	56.0
233.9813	65.16198	1428.688	120.04585266113281	56.0
233.9813	65.16198	1428.688	123.04192352294922	56.0
233.9813	65.16198	1428.688	124.07660675048828	112.0
233.9813	65.16198	1428.688	126.02100372314453	167.0
233.9813	65.16198	1428.688	126.0542984008789	56.0
233.9813	65.16198	1428.688	127.05061340332031	56.0
233.9813	65.16198	1428.688	128.9875946044922	167.0
233.9813	65.16198	1428.688	130.04693603515625	112.0
233.9813	65.16198	1428.688	133.00486755371094	56.0
233.9813	65.16198	1428.688	133.96444702148438	112.0
233.9813	65.16198	1428.688	137.0936737060547	56.0
233.9813	65.16198	1428.688	139.04884338378906	56.0
233.9813	65.16198	1428.688	140.07339477539062	113.0
233.9813	65.16198	1428.688	142.08497619628906	509.0
233.9813	65.16198	1428.688	143.09361267089844	112.0
233.9813	65.16198	1428.688	144.95657348632812	56.0
233.9813	65.16198	1428.688	147.05416870117188	112.0
233.9813	65.16198	1428.688	148.0355682373047	56.0
233.9813	65.16198	1428.688	151.98162841796875	56.0
233.9813	65.16198	1428.688	155.0460205078125	112.0
233.9813	65.16198	1428.688	159.981201171875	56.0
233.9813	65.16198	1428.688	160.99221801757812	223.0
233.9813	65.16198	1428.688	161.9614715576172	223.0
233.9813	65.16198	1428.688	163.05445861816406	112.0
233.9813	65.16198	1428.688	164.92477416992188	112.0
233.9813	65.16198	1428.688	167.04483032226562	167.0
233.9813	65.16198	1428.688	167.97352600097656	112.0
233.9813	65.16198	1428.688	170.07986450195312	56.0
233.9813	65.16198	1428.688	171.07420349121094	56.0
233.9813	65.16198	1428.688	177.9913787841797	112.0
233.9813	65.16198	1428.688	179.04258728027344	167.0
233.9813	65.16198	1428.688	188.98422241210938	112.0
233.9813	65.16198	1428.688	190.08876037597656	56.0
233.9813	65.16198	1428.688	190.9836883544922	56.0
233.9813	65.16198	1428.688	191.04420471191406	112.0
233.9813	65.16198	1428.688	207.03501892089844	112.0
233.9813	65.16198	1428.688	209.05812072753906	167.0
233.9813	65.16198	1428.688	225.09237670898438	115.0
233.9813	65.16198	1428.688	229.15609741210938	2594.0
233.9813	65.16198	1428.688	229.4384307861328	62.0
233.9813	65.16198	1428.688	230.16001892089844	450.0
113.0188	66.177	3823.313	39.0212287902832	167.0
113.0188	66.177	3823.313	42.03398895263672	223.0
113.0188	66.177	3823.313	43.052940368652344	279.0
113.0188	66.177	3823.313	44.049400329589844	223.0
113.0188	66.177	3823.313	45.03261184692383	167.0
113.0188	66.177	3823.313	53.037681579589844	176.0
113.0188	66.177	3823.313	55.05315017700195	4252.0
113.0188	66.177	3823.313	56.0490608215332	223.0
113.0188	66.177	3823.313	56.05752182006836	287.0
113.0188	66.177	3823.313	57.05710983276367	650.0
113.0188	66.177	3823.313	58.064449310302734	167.0
113.0188	66.177	3823.313	59.048030853271484	223.0
113.0188	66.177	3823.313	70.06468963623047	418.0
113.0188	66.177	3823.313	72.08067321777344	7442.0
113.0188	66.177	3823.313	72.93824768066406	287.0
113.0188	66.177	3823.313	73.08307647705078	697.0
117.7279	66.177	817.8125	39.0212287902832	167.0
117.7279	66.177	817.8125	42.03398895263672	223.0
117.7279	66.177	817.8125	43.052940368652344	279.0
117.7279	66.177	817.8125	44.049400329589844	223.0
117.7279	66.177	817.8125	45.03261184692383	167.0
117.7279	66.177	817.8125	53.037681579589844	176.0
117.7279	66.177	817.8125	55.05315017700195	4252.0
117.7279	66.177	817.8125	56.0490608215332	223.0
117.7279	66.177	817.8125	56.05752182006836	287.0
117.7279	66.177	817.8125	57.05710983276367	650.0
117.7279	66.177	817.8125	58.064449310302734	167.0
117.7279	66.177	817.8125	59.048030853271484	223.0
117.7279	66.177	817.8125	70.06468963623047	418.0
117.7279	66.177	817.8125	72.08067321777344	7442.0
117.7279	66.177	817.8125	72.93824768066406	287.0
117.7279	66.177	817.8125	73.08307647705078	697.0
181.0686	66.177	706.875	41.03810119628906	56.0
181.0686	66.177	706.875	42.032161712646484	56.0
181.0686	66.177	706.875	45.03261184692383	335.0
181.0686	66.177	706.875	55.015419006347656	56.0
181.0686	66.177	706.875	55.052101135253906	56.0
181.0686	66.177	706.875	58.99269104003906	56.0
181.0686	66.177	706.875	59.04695129394531	56.0
181.0686	66.177	706.875	63.045928955078125	56.0
181.0686	66.177	706.875	68.9928970336914	56.0
181.0686	66.177	706.875	69.02926635742188	56.0
181.0686	66.177	706.875	70.06350708007812	112.0
181.0686	66.177	706.875	71.04708099365234	56.0
181.0686	66.177	706.875	72.08187103271484	223.0
181.0686	66.177	706.875	72.93463134765625	112.0
181.0686	66.177	706.875	81.071533203125	56.0
181.0686	66.177	706.875	84.08006286621094	223.0
181.0686	66.177	706.875	85.02559661865234	56.0
181.0686	66.177	706.875	88.01981353759766	112.0
181.0686	66.177	706.875	89.94111633300781	56.0
181.0686	66.177	706.875	90.9001235961914	112.0
181.0686	66.177	706.875	91.03753662109375	112.0
181.0686	66.177	706.875	92.89871978759766	56.0
181.0686	66.177	706.875	98.09658813476562	223.0
181.0686	66.177	706.875	99.05442810058594	446.0
181.0686	66.177	706.875	105.00048828125	56.0
181.0686	66.177	706.875	107.0848388671875	56.0
181.0686	66.177	706.875	113.96237182617188	167.0
181.0686	66.177	706.875	115.03700256347656	56.0
181.0686	66.177	706.875	116.06797790527344	56.0
181.0686	66.177	706.875	116.10753631591797	112.0
181.0686	66.177	706.875	116.96601867675781	167.0
181.0686	66.177	706.875	118.08538818359375	167.0
181.0686	66.177	706.875	126.09239959716797	167.0
181.0686	66.177	706.875	127.0506362915039	167.0
181.0686	66.177	706.875	131.92869567871094	56.0
181.0686	66.177	706.875	144.95831298828125	112.0
181.0686	66.177	706.875	146.0282745361328	112.0
181.0686	66.177	706.875	156.13491821289062	56.0
181.0686	66.177	706.875	163.03826904296875	56.0
181.0686	66.177	706.875	169.062744140625	223.0
181.0686	66.177	706.875	174.14736938476562	223.0
181.0686	66.177	706.875	175.1161346435547	56.0
181.0686	66.177	706.875	175.14418029785156	56.0
181.0686	66.177	706.875	184.139892578125	56.0
181.0686	66.177	706.875	186.0808868408203	56.0
181.0686	66.177	706.875	186.11557006835938	167.0
181.0686	66.177	706.875	187.0648651123047	114.0
181.0686	66.177	706.875	189.07554626464844	56.0
181.0686	66.177	706.875	190.11997985839844	56.0
181.0686	66.177	706.875	192.1645965576172	285.0
234.9872	66.177	1070.875	55.05733871459961	112.0
234.9872	66.177	1070.875	58.06336975097656	167.0
234.9872	66.177	1070.875	60.08039093017578	112.0
234.9872	66.177	1070.875	68.0469970703125	56.0
234.9872	66.177	1070.875	70.06587219238281	502.0
234.9872	66.177	1070.875	72.08067321777344	112.0
234.9872	66.177	1070.875	72.93704223632812	112.0
234.9872	66.177	1070.875	80.04715728759766	56.0
234.9872	66.177	1070.875	82.02690887451172	112.0
234.9872	66.177	1070.875	84.04120635986328	56.0
234.9872	66.177	1070.875	89.93977355957031	112.0
234.9872	66.177	1070.875	96.04115295410156	56.0
234.9872	66.177	1070.875	97.02789306640625	112.0
234.9872	66.177	1070.875	98.94902038574219	56.0
234.9872	66.177	1070.875	112.05091094970703	391.0
234.9872	66.177	1070.875	113.04741668701172	56.0
234.9872	66.177	1070.875	113.96237182617188	167.0
234.9872	66.177	1070.875	114.0528564453125	167.0
234.9872	66.177	1070.875	114.0875473022461	56.0
234.9872	66.177	1070.875	114.96278381347656	56.0
234.9872	66.177	1070.875	115.95234680175781	167.0
234.9872	66.177	1070.875	115.9660415649414	56.0
234.9872	66.177	1070.875	116.96143341064453	335.0
234.9872	66.177	1070.875	124.0750732421875	112.0
234.9872	66.177	1070.875	125.03353118896484	112.0
234.9872	66.177	1070.875	126.0527572631836	56.0
234.9872	66.177	1070.875	126.0908203125	56.0
234.9872	66.177	1070.875	130.048583984375	113.0
234.9872	66.177	1070.875	133.96612548828125	112.0
234.9872	66.177	1070.875	142.08670043945312	563.0
234.9872	66.177	1070.875	143.08859252929688	56.0
234.9872	66.177	1070.875	144.95831298828125	56.0
234.9872	66.177	1070.875	148.03904724121094	56.0
234.9872	66.177	1070.875	155.04782104492188	112.0
234.9872	66.177	1070.875	160.98867797851562	223.0
234.9872	66.177	1070.875	161.9579315185547	112.0
234.9872	66.177	1070.875	162.9679412841797	56.0
234.9872	66.177	1070.875	163.04910278320312	56.0
234.9872	66.177	1070.875	164.97018432617188	112.0
234.9872	66.177	1070.875	167.0485382080078	112.0
234.9872	66.177	1070.875	170.07623291015625	112.0
234.9872	66.177	1070.875	170.97265625	56.0
234.9872	66.177	1070.875	175.14230346679688	56.0
234.9872	66.177	1070.875	177.99331665039062	112.0
234.9872	66.177	1070.875	179.04263305664062	56.0
234.9872	66.177	1070.875	185.98263549804688	56.0
234.9872	66.177	1070.875	188.9881591796875	112.0
234.9872	66.177	1070.875	191.00717163085938	56.0
234.9872	66.177	1070.875	191.0403594970703	112.0
234.9872	66.177	1070.875	207.03102111816406	112.0
234.9872	66.177	1070.875	208.028076171875	56.0
234.9872	66.177	1070.875	208.03622436523438	112.0
234.9872	66.177	1070.875	209.05409240722656	171.0
234.9872	66.177	1070.875	222.0848388671875	56.0
234.9872	66.177	1070.875	229.15615844726562	1802.0
234.9872	66.177	1070.875	230.15794372558594	462.0
234.9872	66.177	1070.875	231.1533203125	118.0
234.9872	66.177	1070.875	235.2039794921875	56.0
244.092	66.177	794.8125	55.05733871459961	112.0
244.092	66.177	794.8125	58.06336975097656	167.0
244.092	66.177	794.8125	60.08039093017578	112.0
244.092	66.177	794.8125	68.0469970703125	56.0
244.092	66.177	794.8125	70.06587219238281	502.0
244.092	66.177	794.8125	72.08067321777344	112.0
244.092	66.177	794.8125	72.93704223632812	112.0
244.092	66.177	794.8125	80.04715728759766	56.0
244.092	66.177	794.8125	82.02690887451172	112.0
244.092	66.177	794.8125	84.04120635986328	56.0
244.092	66.177	794.8125	89.93977355957031	112.0
244.092	66.177	794.8125	96.04115295410156	56.0
244.092	66.177	794.8125	97.02789306640625	112.0
244.092	66.177	794.8125	98.94902038574219	56.0
244.092	66.177	794.8125	112.05091094970703	391.0
244.092	66.177	794.8125	113.04741668701172	56.0
244.092	66.177	794.8125	113.96237182617188	167.0
244.092	66.177	794.8125	114.0528564453125	167.0
244.092	66.177	794.8125	114.0875473022461	56.0
244.092	66.177	794.8125	114.96278381347656	56.0
244.092	66.177	794.8125	115.95234680175781	167.0
244.092	66.177	794.8125	115.9660415649414	56.0
244.092	66.177	794.8125	116.96143341064453	335.0
244.092	66.177	794.8125	124.0750732421875	112.0
244.092	66.177	794.8125	125.03353118896484	112.0
244.092	66.177	794.8125	126.0527572631836	56.0
244.092	66.177	794.8125	126.0908203125	56.0
244.092	66.177	794.8125	130.048583984375	113.0
244.092	66.177	794.8125	133.96612548828125	112.0
244.092	66.177	794.8125	142.08670043945312	563.0
244.092	66.177	794.8125	143.08859252929688	56.0
244.092	66.177	794.8125	144.95831298828125	56.0
244.092	66.177	794.8125	148.03904724121094	56.0
244.092	66.177	794.8125	155.04782104492188	112.0
244.092	66.177	794.8125	160.98867797851562	223.0
244.092	66.177	794.8125	161.9579315185547	112.0
244.092	66.177	794.8125	162.9679412841797	56.0
244.092	66.177	794.8125	163.04910278320312	56.0
244.092	66.177	794.8125	164.97018432617188	112.0
244.092	66.177	794.8125	167.0485382080078	112.0
244.092	66.177	794.8125	170.07623291015625	112.0
244.092	66.177	794.8125	170.97265625	56.0
244.092	66.177	794.8125	175.14230346679688	56.0
244.092	66.177	794.8125	177.99331665039062	112.0
244.092	66.177	794.8125	179.04263305664062	56.0
244.092	66.177	794.8125	185.98263549804688	56.0
244.092	66.177	794.8125	188.9881591796875	112.0
244.092	66.177	794.8125	191.00717163085938	56.0
244.092	66.177	794.8125	191.0403594970703	112.0
244.092	66.177	794.8125	207.03102111816406	112.0
244.092	66.177	794.8125	208.028076171875	56.0
244.092	66.177	794.8125	208.03622436523438	112.0
244.092	66.177	794.8125	209.05409240722656	171.0
244.092	66.177	794.8125	222.0848388671875	56.0
244.092	66.177	794.8125	229.15615844726562	1802.0
244.092	66.177	794.8125	230.15794372558594	462.0
244.092	66.177	794.8125	231.1533203125	118.0
244.092	66.177	794.8125	235.2039794921875	56.0
277.1019	66.177	1599.938	41.03718948364258	56.0
277.1019	66.177	1599.938	70.06231689453125	56.0
277.1019	66.177	1599.938	72.08067321777344	112.0
277.1019	66.177	1599.938	83.04837799072266	56.0
277.1019	66.177	1599.938	84.0438003540039	446.0
277.1019	66.177	1599.938	84.08006286621094	56.0
277.1019	66.177	1599.938	85.02429962158203	56.0
277.1019	66.177	1599.938	85.0451431274414	56.0
277.1019	66.177	1599.938	87.03267669677734	56.0
277.1019	66.177	1599.938	97.02510070800781	56.0
277.1019	66.177	1599.938	110.06668090820312	56.0
277.1019	66.177	1599.938	114.09058380126953	56.0
277.1019	66.177	1599.938	118.08384704589844	56.0
277.1019	66.177	1599.938	126.087646484375	56.0
277.1019	66.177	1599.938	130.04696655273438	335.0
277.1019	66.177	1599.938	130.08401489257812	167.0
277.1019	66.177	1599.938	141.0648651123047	56.0
277.1019	66.177	1599.938	148.05795288085938	112.0
277.1019	66.177	1599.938	149.02027893066406	112.0
277.1019	66.177	1599.938	150.0220489501953	56.0
277.1019	66.177	1599.938	161.959716796875	56.0
277.1019	66.177	1599.938	162.04962158203125	167.0
277.1019	66.177	1599.938	164.91757202148438	56.0
277.1019	66.177	1599.938	169.0039825439453	56.0
277.1019	66.177	1599.938	205.03192138671875	112.0
277.1019	66.177	1599.938	209.12762451171875	56.0
277.1019	66.177	1599.938	214.06698608398438	56.0
277.1019	66.177	1599.938	216.1219940185547	223.0
277.1019	66.177	1599.938	244.11212158203125	112.0
293.169	66.177	613.125	41.03718948364258	56.0
293.169	66.177	613.125	70.06231689453125	56.0
293.169	66.177	613.125	72.08067321777344	112.0
293.169	66.177	613.125	83.04837799072266	56.0
293.169	66.177	613.125	84.0438003540039	446.0
293.169	66.177	613.125	84.08006286621094	56.0
293.169	66.177	613.125	85.02429962158203	56.0
293.169	66.177	613.125	85.0451431274414	56.0
293.169	66.177	613.125	87.03267669677734	56.0
293.169	66.177	613.125	97.02510070800781	56.0
293.169	66.177	613.125	110.06668090820312	56.0
293.169	66.177	613.125	114.09058380126953	56.0
293.169	66.177	613.125	118.08384704589844	56.0
293.169	66.177	613.125	126.087646484375	56.0
293.169	66.177	613.125	130.04696655273438	335.0
293.169	66.177	613.125	130.08401489257812	167.0
293.169	66.177	613.125	141.0648651123047	56.0
293.169	66.177	613.125	148.05795288085938	112.0
293.169	66.177	613.125	149.02027893066406	112.0
293.169	66.177	613.125	150.0220489501953	56.0
293.169	66.177	613.125	161.959716796875	56.0
293.169	66.177	613.125	162.04962158203125	167.0
293.169	66.177	613.125	164.91757202148438	56.0
293.169	66.177	613.125	169.0039825439453	56.0
293.169	66.177	613.125	205.03192138671875	112.0
293.169	66.177	613.125	209.12762451171875	56.0
293.169	66.177	613.125	214.06698608398438	56.0
293.169	66.177	613.125	216.1219940185547	223.0
293.169	66.177	613.125	244.11212158203125	112.0
324.017	66.177	640.0625	72.08067321777344	112.0
324.017	66.177	640.0625	76.03697967529297	56.0
324.017	66.177	640.0625	84.0438003540039	112.0
324.017	66.177	640.0625	85.02690887451172	112.0
324.017	66.177	640.0625	101.02239990234375	56.0
324.017	66.177	640.0625	115.95539093017578	112.0
324.017	66.177	640.0625	118.08231353759766	112.0
324.017	66.177	640.0625	120.00874328613281	56.0
324.017	66.177	640.0625	127.03472137451172	56.0
324.017	66.177	640.0625	130.97805786132812	56.0
324.017	66.177	640.0625	133.96121215820312	112.0
324.017	66.177	640.0625	135.00135803222656	112.0
324.017	66.177	640.0625	136.03564453125	56.0
324.017	66.177	640.0625	142.93487548828125	56.0
324.017	66.177	640.0625	143.94821166992188	56.0
324.017	66.177	640.0625	145.0484619140625	112.0
324.017	66.177	640.0625	152.06004333496094	56.0
324.017	66.177	640.0625	153.07196044921875	56.0
324.017	66.177	640.0625	160.97254943847656	56.0
324.017	66.177	640.0625	162.0550079345703	112.0
324.017	66.177	640.0625	162.9661407470703	56.0
324.017	66.177	640.0625	163.05812072753906	112.0
324.017	66.177	640.0625	164.91757202148438	56.0
324.017	66.177	640.0625	170.97080993652344	56.0
324.017	66.177	640.0625	174.96664428710938	112.0
324.017	66.177	640.0625	174.99465942382812	56.0
324.017	66.177	640.0625	177.99143981933594	56.0
324.017	66.177	640.0625	203.05259704589844	279.0
324.017	66.177	640.0625	204.97933959960938	112.0
324.017	66.177	640.0625	205.02383422851562	56.0
324.017	66.177	640.0625	205.98565673828125	112.0
324.017	66.177	640.0625	233.98379516601562	112.0
324.017	66.177	640.0625	257.9798583984375	56.0
324.017	66.177	640.0625	327.0807189941406	112.0
324.017	66.177	640.0625	332.20721435546875	56.0
324.017	66.177	640.0625	335.1279602050781	112.0
325.0222	66.177	533.3125	72.08067321777344	112.0
325.0222	66.177	533.3125	76.03697967529297	56.0
325.0222	66.177	533.3125	84.0438003540039	112.0
325.0222	66.177	533.3125	85.02690887451172	112.0
325.0222	66.177	533.3125	101.02239990234375	56.0
325.0222	66.177	533.3125	115.95539093017578	112.0
325.0222	66.177	533.3125	118.08231353759766	112.0
325.0222	66.177	533.3125	120.00874328613281	56.0
325.0222	66.177	533.3125	127.03472137451172	56.0
325.0222	66.177	533.3125	130.97805786132812	56.0
325.0222	66.177	533.3125	133.96121215820312	112.0
325.0222	66.177	533.3125	135.00135803222656	112.0
325.0222	66.177	533.3125	136.03564453125	56.0
325.0222	66.177	533.3125	142.93487548828125	56.0
325.0222	66.177	533.3125	143.94821166992188	56.0
325.0222	66.177	533.3125	145.0484619140625	112.0
325.0222	66.177	533.3125	152.06004333496094	56.0
325.0222	66.177	533.3125	153.07196044921875	56.0
325.0222	66.177	533.3125	160.97254943847656	56.0
325.0222	66.177	533.3125	162.0550079345703	112.0
325.0222	66.177	533.3125	162.9661407470703	56.0
325.0222	66.177	533.3125	163.05812072753906	112.0
325.0222	66.177	533.3125	164.91757202148438	56.0
325.0222	66.177	533.3125	170.97080993652344	56.0
325.0222	66.177	533.3125	174.96664428710938	112.0
325.0222	66.177	533.3125	174.99465942382812	56.0
325.0222	66.177	533.3125	177.99143981933594	56.0
325.0222	66.177	533.3125	203.05259704589844	279.0
325.0222	66.177	533.3125	204.97933959960938	112.0
325.0222	66.177	533.3125	205.02383422851562	56.0
325.0222	66.177	533.3125	205.98565673828125	112.0
325.0222	66.177	533.3125	233.98379516601562	112.0
325.0222	66.177	533.3125	257.9798583984375	56.0
325.0222	66.177	533.3125	327.0807189941406	112.0
325.0222	66.177	533.3125	332.20721435546875	56.0
325.0222	66.177	533.3125	335.1279602050781	112.0
325.1164	66.177	622.1875	72.08067321777344	112.0
325.1164	66.177	622.1875	76.03697967529297	56.0
325.1164	66.177	622.1875	84.0438003540039	112.0
325.1164	66.177	622.1875	85.02690887451172	112.0
325.1164	66.177	622.1875	101.02239990234375	56.0
325.1164	66.177	622.1875	115.95539093017578	112.0
325.1164	66.177	622.1875	118.08231353759766	112.0
325.1164	66.177	622.1875	120.00874328613281	56.0
325.1164	66.177	622.1875	127.03472137451172	56.0
325.1164	66.177	622.1875	130.97805786132812	56.0
325.1164	66.177	622.1875	133.96121215820312	112.0
325.1164	66.177	622.1875	135.00135803222656	112.0
325.1164	66.177	622.1875	136.03564453125	56.0
325.1164	66.177	622.1875	142.93487548828125	56.0
325.1164	66.177	622.1875	143.94821166992188	56.0
325.1164	66.177	622.1875	145.0484619140625	112.0
325.1164	66.177	622.1875	152.06004333496094	56.0
325.1164	66.177	622.1875	153.07196044921875	56.0
325.1164	66.177	622.1875	160.97254943847656	56.0
325.1164	66.177	622.1875	162.0550079345703	112.0
325.1164	66.177	622.1875	162.9661407470703	56.0
325.1164	66.177	622.1875	163.05812072753906	112.0
325.1164	66.177	622.1875	164.91757202148438	56.0
325.1164	66.177	622.1875	170.97080993652344	56.0
325.1164	66.177	622.1875	174.96664428710938	112.0
325.1164	66.177	622.1875	174.99465942382812	56.0
325.1164	66.177	622.1875	177.99143981933594	56.0
325.1164	66.177	622.1875	203.05259704589844	279.0
325.1164	66.177	622.1875	204.97933959960938	112.0
325.1164	66.177	622.1875	205.02383422851562	56.0
325.1164	66.177	622.1875	205.98565673828125	112.0
325.1164	66.177	622.1875	233.98379516601562	112.0
325.1164	66.177	622.1875	257.9798583984375	56.0
325.1164	66.177	622.1875	327.0807189941406	112.0
325.1164	66.177	622.1875	332.20721435546875	56.0
325.1164	66.177	622.1875	335.1279602050781	112.0
146.1185	67.19202	574.5	39.022098541259766	112.0
146.1185	67.19202	574.5	41.03627014160156	167.0
146.1185	67.19202	574.5	42.03396987915039	56.0
146.1185	67.19202	574.5	43.0177116394043	112.0
146.1185	67.19202	574.5	44.048439025878906	56.0
146.1185	67.19202	574.5	44.978580474853516	56.0
146.1185	67.19202	574.5	45.032588958740234	56.0
146.1185	67.19202	574.5	45.98162078857422	56.0
146.1185	67.19202	574.5	53.03662872314453	56.0
146.1185	67.19202	574.5	55.05311965942383	112.0
146.1185	67.19202	574.5	56.04798126220703	112.0
146.1185	67.19202	574.5	56.962158203125	56.0
146.1185	67.19202	574.5	59.048011779785156	56.0
146.1185	67.19202	574.5	61.010169982910156	167.0
146.1185	67.19202	574.5	65.03642272949219	56.0
146.1185	67.19202	574.5	67.04976654052734	56.0
146.1185	67.19202	574.5	69.02924346923828	56.0
146.1185	67.19202	574.5	69.07150268554688	112.0
146.1185	67.19202	574.5	72.00151824951172	56.0
146.1185	67.19202	574.5	72.93701171875	223.0
146.1185	67.19202	574.5	73.0625228881836	112.0
146.1185	67.19202	574.5	74.02188110351562	223.0
146.1185	67.19202	574.5	75.0229721069336	56.0
146.1185	67.19202	574.5	77.0416030883789	112.0
146.1185	67.19202	574.5	79.05187225341797	56.0
146.1185	67.19202	574.5	81.06767272949219	112.0
146.1185	67.19202	574.5	83.04834747314453	113.0
146.1185	67.19202	574.5	84.04376220703125	399.0
146.1185	67.19202	574.5	84.08130645751953	1026.0
146.1185	67.19202	574.5	85.02557373046875	113.0
146.1185	67.19202	574.5	85.08158111572266	114.0
146.1185	67.19202	574.5	86.0589370727539	56.0
146.1185	67.19202	574.5	87.04318237304688	56.0
146.1185	67.19202	574.5	90.90277099609375	223.0
146.1185	67.19202	574.5	91.05232238769531	112.0
146.1185	67.19202	574.5	92.02127838134766	56.0
146.1185	67.19202	574.5	95.08558654785156	112.0
146.1185	67.19202	574.5	96.07987976074219	56.0
146.1185	67.19202	574.5	98.09515380859375	279.0
146.1185	67.19202	574.5	101.05927276611328	112.0
146.1185	67.19202	574.5	110.97393035888672	112.0
146.1185	67.19202	574.5	119.0327377319336	112.0
146.1185	67.19202	574.5	130.05014038085938	167.0
146.1185	67.19202	574.5	130.06463623046875	112.0
146.1185	67.19202	574.5	130.08880615234375	167.0
146.1185	67.19202	574.5	133.02928161621094	112.0
146.1185	67.19202	574.5	136.0635986328125	279.0
146.1185	67.19202	574.5	147.06614685058594	56.0
172.1324	68.20902	976.6875	44.978580474853516	112.0
172.1324	68.20902	976.6875	45.032588958740234	56.0
172.1324	68.20902	976.6875	56.05009078979492	279.0
172.1324	68.20902	976.6875	56.96323013305664	56.0
172.1324	68.20902	976.6875	57.03253936767578	56.0
172.1324	68.20902	976.6875	58.06657028198242	112.0
172.1324	68.20902	976.6875	60.07926940917969	112.0
172.1324	68.20902	976.6875	61.010169982910156	223.0
172.1324	68.20902	976.6875	68.9952163696289	56.0
172.1324	68.20902	976.6875	73.04562377929688	223.0
172.1324	68.20902	976.6875	74.02188110351562	223.0
172.1324	68.20902	976.6875	77.03663635253906	56.0
172.1324	68.20902	976.6875	79.05438232421875	112.0
172.1324	68.20902	976.6875	84.04116821289062	112.0
172.1324	68.20902	976.6875	84.07872772216797	56.0
172.1324	68.20902	976.6875	87.02604675292969	112.0
172.1324	68.20902	976.6875	90.90277099609375	167.0
172.1324	68.20902	976.6875	92.89866638183594	56.0
172.1324	68.20902	976.6875	100.93151092529297	56.0
172.1324	68.20902	976.6875	102.0556869506836	112.0
172.1324	68.20902	976.6875	102.08708190917969	56.0
172.1324	68.20902	976.6875	103.03978729248047	112.0
172.1324	68.20902	976.6875	104.0516586303711	112.0
172.1324	68.20902	976.6875	105.06703186035156	56.0
172.1324	68.20902	976.6875	114.09353637695312	56.0
172.1324	68.20902	976.6875	119.08206176757812	56.0
172.1324	68.20902	976.6875	133.01136779785156	56.0
172.1324	68.20902	976.6875	133.02764892578125	112.0
172.1324	68.20902	976.6875	150.0548553466797	56.0
172.1324	68.20902	976.6875	156.09954833984375	56.0
172.1324	68.20902	976.6875	162.10888671875	56.0
172.1324	68.20902	976.6875	166.082275390625	56.0
189.1237	69.22500000000001	1372.875	41.03710174560547	167.0
189.1237	69.22500000000001	1372.875	42.031150817871094	56.0
189.1237	69.22500000000001	1372.875	43.01763153076172	223.0
189.1237	69.22500000000001	1372.875	43.053768157958984	112.0
189.1237	69.22500000000001	1372.875	44.04930114746094	112.0
189.1237	69.22500000000001	1372.875	55.054080963134766	112.0
189.1237	69.22500000000001	1372.875	56.0489501953125	167.0
189.1237	69.22500000000001	1372.875	56.94181823730469	112.0
189.1237	69.22500000000001	1372.875	58.06325912475586	56.0
189.1237	69.22500000000001	1372.875	58.99583053588867	56.0
189.1237	69.22500000000001	1372.875	59.04792022705078	279.0
189.1237	69.22500000000001	1372.875	60.05400085449219	167.0
189.1237	69.22500000000001	1372.875	68.99629974365234	558.0
189.1237	69.22500000000001	1372.875	69.03150177001953	56.0
189.1237	69.22500000000001	1372.875	69.06906127929688	56.0
189.1237	69.22500000000001	1372.875	70.06456756591797	279.0
189.1237	69.22500000000001	1372.875	71.0493392944336	56.0
189.1237	69.22500000000001	1372.875	72.04936981201172	56.0
189.1237	69.22500000000001	1372.875	72.93570709228516	56.0
189.1237	69.22500000000001	1372.875	75.0424575805664	56.0
189.1237	69.22500000000001	1372.875	77.03778839111328	56.0
189.1237	69.22500000000001	1372.875	79.05428314208984	112.0
189.1237	69.22500000000001	1372.875	80.04828643798828	56.0
189.1237	69.22500000000001	1372.875	81.07140350341797	226.0
189.1237	69.22500000000001	1372.875	83.07527923583984	113.0
189.1237	69.22500000000001	1372.875	84.07862854003906	971.0
189.1237	69.22500000000001	1372.875	84.95906066894531	56.0
189.1237	69.22500000000001	1372.875	85.02808380126953	167.0
189.1237	69.22500000000001	1372.875	85.08148956298828	56.0
189.1237	69.22500000000001	1372.875	86.058837890625	56.0
189.1237	69.22500000000001	1372.875	87.00618743896484	112.0
189.1237	69.22500000000001	1372.875	87.05230712890625	56.0
189.1237	69.22500000000001	1372.875	93.06746673583984	56.0
189.1237	69.22500000000001	1372.875	96.08116149902344	167.0
189.1237	69.22500000000001	1372.875	96.95957946777344	56.0
189.1237	69.22500000000001	1372.875	97.06391906738281	113.0
189.1237	69.22500000000001	1372.875	97.96637725830078	56.0
189.1237	69.22500000000001	1372.875	98.09644317626953	1139.0
189.1237	69.22500000000001	1372.875	99.10069274902344	58.0
189.1237	69.22500000000001	1372.875	100.0210189819336	56.0
189.1237	69.22500000000001	1372.875	100.92999267578125	56.0
189.1237	69.22500000000001	1372.875	100.96546936035156	56.0
189.1237	69.22500000000001	1372.875	101.96713256835938	56.0
189.1237	69.22500000000001	1372.875	111.00953674316406	335.0
189.1237	69.22500000000001	1372.875	112.07318115234375	56.0
189.1237	69.22500000000001	1372.875	112.11505889892578	112.0
189.1237	69.22500000000001	1372.875	113.9652328491211	167.0
189.1237	69.22500000000001	1372.875	114.09343719482422	112.0
189.1237	69.22500000000001	1372.875	114.9974594116211	56.0
189.1237	69.22500000000001	1372.875	115.0489730834961	56.0
189.1237	69.22500000000001	1372.875	115.09745025634766	112.0
189.1237	69.22500000000001	1372.875	116.10587310791016	223.0
189.1237	69.22500000000001	1372.875	117.05602264404297	56.0
189.1237	69.22500000000001	1372.875	126.09065246582031	843.0
189.1237	69.22500000000001	1372.875	129.01473999023438	112.0
189.1237	69.22500000000001	1372.875	130.09674072265625	56.0
189.1237	69.22500000000001	1372.875	132.0437469482422	56.0
189.1237	69.22500000000001	1372.875	134.11312866210938	56.0
189.1237	69.22500000000001	1372.875	135.11282348632812	56.0
189.1237	69.22500000000001	1372.875	137.96485900878906	56.0
189.1237	69.22500000000001	1372.875	138.0511474609375	56.0
189.1237	69.22500000000001	1372.875	138.129150390625	112.0
189.1237	69.22500000000001	1372.875	139.0020751953125	446.0
189.1237	69.22500000000001	1372.875	143.12051391601562	56.0
189.1237	69.22500000000001	1372.875	144.95814514160156	113.0
189.1237	69.22500000000001	1372.875	146.02639770507812	56.0
189.1237	69.22500000000001	1372.875	149.02183532714844	56.0
189.1237	69.22500000000001	1372.875	156.13648986816406	340.0
189.1237	69.22500000000001	1372.875	157.1441650390625	113.0
189.1237	69.22500000000001	1372.875	163.0417022705078	113.0
189.1237	69.22500000000001	1372.875	168.105224609375	114.0
189.1237	69.22500000000001	1372.875	169.1066436767578	114.0
189.1237	69.22500000000001	1372.875	173.1402130126953	170.0
189.1237	69.22500000000001	1372.875	174.1490478515625	1035.0
189.1237	69.22500000000001	1372.875	175.14959716796875	112.0
189.1237	69.22500000000001	1372.875	176.12677001953125	114.0
189.1237	69.22500000000001	1372.875	178.0817108154297	112.0
189.1237	69.22500000000001	1372.875	180.06451416015625	56.0
189.1237	69.22500000000001	1372.875	184.13011169433594	56.0
189.1237	69.22500000000001	1372.875	186.0864715576172	112.0
189.1237	69.22500000000001	1372.875	186.1134490966797	279.0
189.1237	69.22500000000001	1372.875	187.11489868164062	56.0
189.1237	69.22500000000001	1372.875	188.12484741210938	112.0
189.1237	69.22500000000001	1372.875	189.06951904296875	113.0
189.1237	69.22500000000001	1372.875	189.12196350097656	113.0
189.1237	69.22500000000001	1372.875	190.1139373779297	113.0
189.1237	69.22500000000001	1372.875	192.16049194335938	913.0
189.1237	69.22500000000001	1372.875	193.164306640625	229.0
192.1603	69.22500000000001	6218.5	41.03710174560547	167.0
192.1603	69.22500000000001	6218.5	42.031150817871094	56.0
192.1603	69.22500000000001	6218.5	43.01763153076172	223.0
192.1603	69.22500000000001	6218.5	43.053768157958984	112.0
192.1603	69.22500000000001	6218.5	44.04930114746094	112.0
192.1603	69.22500000000001	6218.5	55.054080963134766	112.0
192.1603	69.22500000000001	6218.5	56.0489501953125	167.0
192.1603	69.22500000000001	6218.5	56.94181823730469	112.0
192.1603	69.22500000000001	6218.5	58.06325912475586	56.0
192.1603	69.22500000000001	6218.5	58.99583053588867	56.0
192.1603	69.22500000000001	6218.5	59.04792022705078	279.0
192.1603	69.22500000000001	6218.5	60.05400085449219	167.0
192.1603	69.22500000000001	6218.5	68.99629974365234	558.0
192.1603	69.22500000000001	6218.5	69.03150177001953	56.0
192.1603	69.22500000000001	6218.5	69.06906127929688	56.0
192.1603	69.22500000000001	6218.5	70.06456756591797	279.0
192.1603	69.22500000000001	6218.5	71.0493392944336	56.0
192.1603	69.22500000000001	6218.5	72.04936981201172	56.0
192.1603	69.22500000000001	6218.5	72.93570709228516	56.0
192.1603	69.22500000000001	6218.5	75.0424575805664	56.0
192.1603	69.22500000000001	6218.5	77.03778839111328	56.0
192.1603	69.22500000000001	6218.5	79.05428314208984	112.0
192.1603	69.22500000000001	6218.5	80.04828643798828	56.0
192.1603	69.22500000000001	6218.5	81.07140350341797	226.0
192.1603	69.22500000000001	6218.5	83.07527923583984	113.0
192.1603	69.22500000000001	6218.5	84.07862854003906	971.0
192.1603	69.22500000000001	6218.5	84.95906066894531	56.0
192.1603	69.22500000000001	6218.5	85.02808380126953	167.0
192.1603	69.22500000000001	6218.5	85.08148956298828	56.0
192.1603	69.22500000000001	6218.5	86.058837890625	56.0
192.1603	69.22500000000001	6218.5	87.00618743896484	112.0
192.1603	69.22500000000001	6218.5	87.05230712890625	56.0
192.1603	69.22500000000001	6218.5	93.06746673583984	56.0
192.1603	69.22500000000001	6218.5	96.08116149902344	167.0
192.1603	69.22500000000001	6218.5	96.95957946777344	56.0
192.1603	69.22500000000001	6218.5	97.06391906738281	113.0
192.1603	69.22500000000001	6218.5	97.96637725830078	56.0
192.1603	69.22500000000001	6218.5	98.09644317626953	1139.0
192.1603	69.22500000000001	6218.5	99.10069274902344	58.0
192.1603	69.22500000000001	6218.5	100.0210189819336	56.0
192.1603	69.22500000000001	6218.5	100.92999267578125	56.0
192.1603	69.22500000000001	6218.5	100.96546936035156	56.0
192.1603	69.22500000000001	6218.5	101.96713256835938	56.0
192.1603	69.22500000000001	6218.5	111.00953674316406	335.0
192.1603	69.22500000000001	6218.5	112.07318115234375	56.0
192.1603	69.22500000000001	6218.5	112.11505889892578	112.0
192.1603	69.22500000000001	6218.5	113.9652328491211	167.0
192.1603	69.22500000000001	6218.5	114.09343719482422	112.0
192.1603	69.22500000000001	6218.5	114.9974594116211	56.0
192.1603	69.22500000000001	6218.5	115.0489730834961	56.0
192.1603	69.22500000000001	6218.5	115.09745025634766	112.0
192.1603	69.22500000000001	6218.5	116.10587310791016	223.0
192.1603	69.22500000000001	6218.5	117.05602264404297	56.0
192.1603	69.22500000000001	6218.5	126.09065246582031	843.0
192.1603	69.22500000000001	6218.5	129.01473999023438	112.0
192.1603	69.22500000000001	6218.5	130.09674072265625	56.0
192.1603	69.22500000000001	6218.5	132.0437469482422	56.0
192.1603	69.22500000000001	6218.5	134.11312866210938	56.0
192.1603	69.22500000000001	6218.5	135.11282348632812	56.0
192.1603	69.22500000000001	6218.5	137.96485900878906	56.0
192.1603	69.22500000000001	6218.5	138.0511474609375	56.0
192.1603	69.22500000000001	6218.5	138.129150390625	112.0
192.1603	69.22500000000001	6218.5	139.0020751953125	446.0
192.1603	69.22500000000001	6218.5	143.12051391601562	56.0
192.1603	69.22500000000001	6218.5	144.95814514160156	113.0
192.1603	69.22500000000001	6218.5	146.02639770507812	56.0
192.1603	69.22500000000001	6218.5	149.02183532714844	56.0
192.1603	69.22500000000001	6218.5	156.13648986816406	340.0
192.1603	69.22500000000001	6218.5	157.1441650390625	113.0
192.1603	69.22500000000001	6218.5	163.0417022705078	113.0
192.1603	69.22500000000001	6218.5	168.105224609375	114.0
192.1603	69.22500000000001	6218.5	169.1066436767578	114.0
192.1603	69.22500000000001	6218.5	173.1402130126953	170.0
192.1603	69.22500000000001	6218.5	174.1490478515625	1035.0
192.1603	69.22500000000001	6218.5	175.14959716796875	112.0
192.1603	69.22500000000001	6218.5	176.12677001953125	114.0
192.1603	69.22500000000001	6218.5	178.0817108154297	112.0
192.1603	69.22500000000001	6218.5	180.06451416015625	56.0
192.1603	69.22500000000001	6218.5	184.13011169433594	56.0
192.1603	69.22500000000001	6218.5	186.0864715576172	112.0
192.1603	69.22500000000001	6218.5	186.1134490966797	279.0
192.1603	69.22500000000001	6218.5	187.11489868164062	56.0
192.1603	69.22500000000001	6218.5	188.12484741210938	112.0
192.1603	69.22500000000001	6218.5	189.06951904296875	113.0
192.1603	69.22500000000001	6218.5	189.12196350097656	113.0
192.1603	69.22500000000001	6218.5	190.1139373779297	113.0
192.1603	69.22500000000001	6218.5	192.16049194335938	913.0
192.1603	69.22500000000001	6218.5	193.164306640625	229.0
193.1641	69.22500000000001	653.1875	41.03710174560547	167.0
193.1641	69.22500000000001	653.1875	42.031150817871094	56.0
193.1641	69.22500000000001	653.1875	43.01763153076172	223.0
193.1641	69.22500000000001	653.1875	43.053768157958984	112.0
193.1641	69.22500000000001	653.1875	44.04930114746094	112.0
193.1641	69.22500000000001	653.1875	55.054080963134766	112.0
193.1641	69.22500000000001	653.1875	56.0489501953125	167.0
193.1641	69.22500000000001	653.1875	56.94181823730469	112.0
193.1641	69.22500000000001	653.1875	58.06325912475586	56.0
193.1641	69.22500000000001	653.1875	58.99583053588867	56.0
193.1641	69.22500000000001	653.1875	59.04792022705078	279.0
193.1641	69.22500000000001	653.1875	60.05400085449219	167.0
193.1641	69.22500000000001	653.1875	68.99629974365234	558.0
193.1641	69.22500000000001	653.1875	69.03150177001953	56.0
193.1641	69.22500000000001	653.1875	69.06906127929688	56.0
193.1641	69.22500000000001	653.1875	70.06456756591797	279.0
193.1641	69.22500000000001	653.1875	71.0493392944336	56.0
193.1641	69.22500000000001	653.1875	72.04936981201172	56.0
193.1641	69.22500000000001	653.1875	72.93570709228516	56.0
193.1641	69.22500000000001	653.1875	75.0424575805664	56.0
193.1641	69.22500000000001	653.1875	77.03778839111328	56.0
193.1641	69.22500000000001	653.1875	79.05428314208984	112.0
193.1641	69.22500000000001	653.1875	80.04828643798828	56.0
193.1641	69.22500000000001	653.1875	81.07140350341797	226.0
193.1641	69.22500000000001	653.1875	83.07527923583984	113.0
193.1641	69.22500000000001	653.1875	84.07862854003906	971.0
193.1641	69.22500000000001	653.1875	84.95906066894531	56.0
193.1641	69.22500000000001	653.1875	85.02808380126953	167.0
193.1641	69.22500000000001	653.1875	85.08148956298828	56.0
193.1641	69.22500000000001	653.1875	86.058837890625	56.0
193.1641	69.22500000000001	653.1875	87.00618743896484	112.0
193.1641	69.22500000000001	653.1875	87.05230712890625	56.0
193.1641	69.22500000000001	653.1875	93.06746673583984	56.0
193.1641	69.22500000000001	653.1875	96.08116149902344	167.0
193.1641	69.22500000000001	653.1875	96.95957946777344	56.0
193.1641	69.22500000000001	653.1875	97.06391906738281	113.0
193.1641	69.22500000000001	653.1875	97.96637725830078	56.0
193.1641	69.22500000000001	653.1875	98.09644317626953	1139.0
193.1641	69.22500000000001	653.1875	99.10069274902344	58.0
193.1641	69.22500000000001	653.1875	100.0210189819336	56.0
193.1641	69.22500000000001	653.1875	100.92999267578125	56.0
193.1641	69.22500000000001	653.1875	100.96546936035156	56.0
193.1641	69.22500000000001	653.1875	101.96713256835938	56.0
193.1641	69.22500000000001	653.1875	111.00953674316406	335.0
193.1641	69.22500000000001	653.1875	112.07318115234375	56.0
193.1641	69.22500000000001	653.1875	112.11505889892578	112.0
193.1641	69.22500000000001	653.1875	113.9652328491211	167.0
193.1641	69.22500000000001	653.1875	114.09343719482422	112.0
193.1641	69.22500000000001	653.1875	114.9974594116211	56.0
193.1641	69.22500000000001	653.1875	115.0489730834961	56.0
193.1641	69.22500000000001	653.1875	115.09745025634766	112.0
193.1641	69.22500000000001	653.1875	116.10587310791016	223.0
193.1641	69.22500000000001	653.1875	117.05602264404297	56.0
193.1641	69.22500000000001	653.1875	126.09065246582031	843.0
193.1641	69.22500000000001	653.1875	129.01473999023438	112.0
193.1641	69.22500000000001	653.1875	130.09674072265625	56.0
193.1641	69.22500000000001	653.1875	132.0437469482422	56.0
193.1641	69.22500000000001	653.1875	134.11312866210938	56.0
193.1641	69.22500000000001	653.1875	135.11282348632812	56.0
193.1641	69.22500000000001	653.1875	137.96485900878906	56.0
193.1641	69.22500000000001	653.1875	138.0511474609375	56.0
193.1641	69.22500000000001	653.1875	138.129150390625	112.0
193.1641	69.22500000000001	653.1875	139.0020751953125	446.0
193.1641	69.22500000000001	653.1875	143.12051391601562	56.0
193.1641	69.22500000000001	653.1875	144.95814514160156	113.0
193.1641	69.22500000000001	653.1875	146.02639770507812	56.0
193.1641	69.22500000000001	653.1875	149.02183532714844	56.0
193.1641	69.22500000000001	653.1875	156.13648986816406	340.0
193.1641	69.22500000000001	653.1875	157.1441650390625	113.0
193.1641	69.22500000000001	653.1875	163.0417022705078	113.0
193.1641	69.22500000000001	653.1875	168.105224609375	114.0
193.1641	69.22500000000001	653.1875	169.1066436767578	114.0
193.1641	69.22500000000001	653.1875	173.1402130126953	170.0
193.1641	69.22500000000001	653.1875	174.1490478515625	1035.0
193.1641	69.22500000000001	653.1875	175.14959716796875	112.0
193.1641	69.22500000000001	653.1875	176.12677001953125	114.0
193.1641	69.22500000000001	653.1875	178.0817108154297	112.0
193.1641	69.22500000000001	653.1875	180.06451416015625	56.0
193.1641	69.22500000000001	653.1875	184.13011169433594	56.0
193.1641	69.22500000000001	653.1875	186.0864715576172	112.0
193.1641	69.22500000000001	653.1875	186.1134490966797	279.0
193.1641	69.22500000000001	653.1875	187.11489868164062	56.0
193.1641	69.22500000000001	653.1875	188.12484741210938	112.0
193.1641	69.22500000000001	653.1875	189.06951904296875	113.0
193.1641	69.22500000000001	653.1875	189.12196350097656	113.0
193.1641	69.22500000000001	653.1875	190.1139373779297	113.0
193.1641	69.22500000000001	653.1875	192.16049194335938	913.0
193.1641	69.22500000000001	653.1875	193.164306640625	229.0
217.1278	69.22500000000001	1251.438	43.01578140258789	335.0
217.1278	69.22500000000001	1251.438	60.07918167114258	983.0
217.1278	69.22500000000001	1251.438	70.06339263916016	392.0
217.1278	69.22500000000001	1251.438	84.04366302490234	558.0
217.1278	69.22500000000001	1251.438	84.07862854003906	575.0
217.1278	69.22500000000001	1251.438	84.7664794921875	385.0
217.1278	69.22500000000001	1251.438	85.02808380126953	12188.0
217.1278	69.22500000000001	1251.438	86.03131866455078	952.0
217.1278	69.22500000000001	1251.438	90.05487823486328	336.0
217.1278	69.22500000000001	1251.438	100.07611846923828	855.0
217.1278	69.22500000000001	1251.438	144.10060119628906	558.0
217.1278	69.22500000000001	1251.438	145.0482940673828	977.0
217.1278	69.22500000000001	1251.438	203.05038452148438	347.0
217.1278	69.22500000000001	1251.438	204.12460327148438	2103.0
217.1278	69.22500000000001	1251.438	205.12881469726562	279.0
217.1278	69.22500000000001	1251.438	215.01641845703125	446.0
219.097	69.22500000000001	1974.5	43.01578140258789	335.0
219.097	69.22500000000001	1974.5	60.07918167114258	983.0
219.097	69.22500000000001	1974.5	70.06339263916016	392.0
219.097	69.22500000000001	1974.5	84.04366302490234	558.0
219.097	69.22500000000001	1974.5	84.07862854003906	575.0
219.097	69.22500000000001	1974.5	84.7664794921875	385.0
219.097	69.22500000000001	1974.5	85.02808380126953	12188.0
219.097	69.22500000000001	1974.5	86.03131866455078	952.0
219.097	69.22500000000001	1974.5	90.05487823486328	336.0
219.097	69.22500000000001	1974.5	100.07611846923828	855.0
219.097	69.22500000000001	1974.5	144.10060119628906	558.0
219.097	69.22500000000001	1974.5	145.0482940673828	977.0
219.097	69.22500000000001	1974.5	203.05038452148438	347.0
219.097	69.22500000000001	1974.5	204.12460327148438	2103.0
219.097	69.22500000000001	1974.5	205.12881469726562	279.0
219.097	69.22500000000001	1974.5	215.01641845703125	446.0
241.08	69.22500000000001	531.75	56.047889709472656	56.0
241.08	69.22500000000001	531.75	70.02674102783203	56.0
241.08	69.22500000000001	531.75	70.06339263916016	335.0
241.08	69.22500000000001	531.75	72.07935333251953	56.0
241.08	69.22500000000001	531.75	81.0663070678711	56.0
241.08	69.22500000000001	531.75	82.02549743652344	112.0
241.08	69.22500000000001	531.75	82.0625991821289	56.0
241.08	69.22500000000001	531.75	83.0830078125	56.0
241.08	69.22500000000001	531.75	93.03204345703125	56.0
241.08	69.22500000000001	531.75	96.04239654541016	56.0
241.08	69.22500000000001	531.75	103.01244354248047	112.0
241.08	69.22500000000001	531.75	111.07949829101562	56.0
241.08	69.22500000000001	531.75	112.03579711914062	56.0
241.08	69.22500000000001	531.75	112.04926300048828	167.0
241.08	69.22500000000001	531.75	113.95919799804688	56.0
241.08	69.22500000000001	531.75	114.05269622802734	56.0
241.08	69.22500000000001	531.75	114.09042358398438	56.0
241.08	69.22500000000001	531.75	116.0723876953125	112.0
241.08	69.22500000000001	531.75	125.03336334228516	391.0
241.08	69.22500000000001	531.75	128.08106994628906	56.0
241.08	69.22500000000001	531.75	132.98519897460938	279.0
241.08	69.22500000000001	531.75	137.09519958496094	56.0
241.08	69.22500000000001	531.75	139.0470428466797	112.0
241.08	69.22500000000001	531.75	142.08316040039062	56.0
241.08	69.22500000000001	531.75	147.00265502929688	56.0
241.08	69.22500000000001	531.75	148.0045166015625	56.0
241.08	69.22500000000001	531.75	148.0354461669922	56.0
241.08	69.22500000000001	531.75	151.05130004882812	56.0
241.08	69.22500000000001	531.75	152.0285186767578	112.0
241.08	69.22500000000001	531.75	155.04412841796875	223.0
241.08	69.22500000000001	531.75	163.04891967773438	112.0
241.08	69.22500000000001	531.75	167.04469299316406	167.0
241.08	69.22500000000001	531.75	179.04432678222656	167.0
241.08	69.22500000000001	531.75	181.05526733398438	56.0
241.08	69.22500000000001	531.75	190.99526977539062	56.0
241.08	69.22500000000001	531.75	191.0421142578125	223.0
241.08	69.22500000000001	531.75	207.0308074951172	112.0
241.08	69.22500000000001	531.75	208.0299072265625	56.0
241.08	69.22500000000001	531.75	209.02529907226562	56.0
241.08	69.22500000000001	531.75	209.05389404296875	223.0
241.08	69.22500000000001	531.75	221.0858917236328	112.0
241.08	69.22500000000001	531.75	223.0645294189453	56.0
241.08	69.22500000000001	531.75	229.1580810546875	279.0
241.08	69.22500000000001	531.75	234.13267517089844	56.0
241.08	69.22500000000001	531.75	235.16693115234375	112.0
241.08	69.22500000000001	531.75	236.99867248535156	56.0
241.08	69.22500000000001	531.75	239.088623046875	56.0
241.08	69.22500000000001	531.75	241.0758819580078	56.0
102.1268	70.242	2363.688	34.99433898925781	167.0
102.1268	70.242	2363.688	41.037109375	167.0
102.1268	70.242	2363.688	42.03207015991211	56.0
102.1268	70.242	2363.688	43.05284881591797	56.0
102.1268	70.242	2363.688	44.04930877685547	111.0
102.1268	70.242	2363.688	45.985389709472656	167.0
102.1268	70.242	2363.688	46.0629997253418	56.0
102.1268	70.242	2363.688	54.946189880371094	56.0
102.1268	70.242	2363.688	55.021610260009766	114.0
102.1268	70.242	2363.688	55.0540885925293	574.0
102.1268	70.242	2363.688	56.04790115356445	700.0
102.1268	70.242	2363.688	57.055931091308594	167.0
102.1268	70.242	2363.688	58.06217956542969	223.0
102.1268	70.242	2363.688	59.04792022705078	56.0
102.1268	70.242	2363.688	59.07072067260742	115.0
102.1268	70.242	2363.688	61.01008987426758	1300.0
102.1268	70.242	2363.688	62.01375961303711	118.0
102.1268	70.242	2363.688	63.00431823730469	116.0
102.1268	70.242	2363.688	68.99394989013672	56.0
102.1268	70.242	2363.688	70.06220245361328	225.0
102.1268	70.242	2363.688	72.04218292236328	56.0
102.1268	70.242	2363.688	72.07935333251953	961.0
102.1268	70.242	2363.688	72.93329620361328	58.0
102.1268	70.242	2363.688	73.08415985107422	111.0
102.1268	70.242	2363.688	74.09471893310547	167.0
102.1268	70.242	2363.688	78.0302963256836	56.0
102.1268	70.242	2363.688	79.05428314208984	111.0
102.1268	70.242	2363.688	82.06259155273438	56.0
102.1268	70.242	2363.688	85.0267562866211	56.0
102.1268	70.242	2363.688	91.05220794677734	56.0
102.1268	70.242	2363.688	98.05584716796875	56.0
102.1268	70.242	2363.688	102.05699157714844	113.0
102.1268	70.242	2363.688	102.12550354003906	727.0
102.1268	70.242	2363.688	103.1314468383789	113.0
102.1268	70.242	2363.688	112.04773712158203	56.0
102.1268	70.242	2363.688	124.03868865966797	56.0
155.0457	70.242	664.5	34.99433898925781	223.0
155.0457	70.242	664.5	44.04930877685547	167.0
155.0457	70.242	664.5	44.97755813598633	279.0
155.0457	70.242	664.5	55.87882995605469	130.0
155.0457	70.242	664.5	56.050010681152344	5801.0
155.0457	70.242	664.5	57.051658630371094	391.0
155.0457	70.242	664.5	58.06325912475586	223.0
155.0457	70.242	664.5	58.9947509765625	223.0
155.0457	70.242	664.5	60.82487106323242	126.0
155.0457	70.242	664.5	61.01008987426758	4354.0
155.0457	70.242	664.5	62.01375961303711	339.0
155.0457	70.242	664.5	63.00543975830078	509.0
155.0457	70.242	664.5	70.06456756591797	223.0
155.0457	70.242	664.5	72.0038070678711	335.0
155.0457	70.242	664.5	72.04457092285156	167.0
155.0457	70.242	664.5	73.04794311523438	227.0
155.0457	70.242	664.5	74.02298736572266	1323.0
155.0457	70.242	664.5	74.05946350097656	391.0
155.0457	70.242	664.5	75.02532196044922	223.0
155.0457	70.242	664.5	84.04366302490234	558.0
155.0457	70.242	664.5	85.02806091308594	337.0
155.0457	70.242	664.5	87.02593994140625	914.0
155.0457	70.242	664.5	89.0203628540039	172.0
155.0457	70.242	664.5	95.0593032836914	167.0
155.0457	70.242	664.5	98.09501647949219	226.0
155.0457	70.242	664.5	102.05555725097656	1158.0
155.0457	70.242	664.5	103.0267562866211	119.0
155.0457	70.242	664.5	103.05400085449219	173.0
155.0457	70.242	664.5	104.0515365600586	2672.0
155.0457	70.242	664.5	105.05242919921875	291.0
155.0457	70.242	664.5	106.04792785644531	223.0
155.0457	70.242	664.5	111.00505065917969	223.0
155.0457	70.242	664.5	120.07972717285156	279.0
155.0457	70.242	664.5	121.08793640136719	170.0
155.0457	70.242	664.5	133.0323944091797	1708.0
155.0457	70.242	664.5	135.02577209472656	171.0
155.0457	70.242	664.5	139.0020294189453	167.0
155.0457	70.242	664.5	150.05642700195312	446.0
155.0457	70.242	664.5	158.11770629882812	673.0
155.0457	70.242	664.5	170.11834716796875	446.0
158.1175	70.242	1680.313	34.99433898925781	223.0
158.1175	70.242	1680.313	44.04930877685547	167.0
158.1175	70.242	1680.313	44.97755813598633	279.0
158.1175	70.242	1680.313	55.87882995605469	130.0
158.1175	70.242	1680.313	56.050010681152344	5801.0
158.1175	70.242	1680.313	57.051658630371094	391.0
158.1175	70.242	1680.313	58.06325912475586	223.0
158.1175	70.242	1680.313	58.9947509765625	223.0
158.1175	70.242	1680.313	60.82487106323242	126.0
158.1175	70.242	1680.313	61.01008987426758	4354.0
158.1175	70.242	1680.313	62.01375961303711	339.0
158.1175	70.242	1680.313	63.00543975830078	509.0
158.1175	70.242	1680.313	70.06456756591797	223.0
158.1175	70.242	1680.313	72.0038070678711	335.0
158.1175	70.242	1680.313	72.04457092285156	167.0
158.1175	70.242	1680.313	73.04794311523438	227.0
158.1175	70.242	1680.313	74.02298736572266	1323.0
158.1175	70.242	1680.313	74.05946350097656	391.0
158.1175	70.242	1680.313	75.02532196044922	223.0
158.1175	70.242	1680.313	84.04366302490234	558.0
158.1175	70.242	1680.313	85.02806091308594	337.0
158.1175	70.242	1680.313	87.02593994140625	914.0
158.1175	70.242	1680.313	89.0203628540039	172.0
158.1175	70.242	1680.313	95.0593032836914	167.0
158.1175	70.242	1680.313	98.09501647949219	226.0
158.1175	70.242	1680.313	102.05555725097656	1158.0
158.1175	70.242	1680.313	103.0267562866211	119.0
158.1175	70.242	1680.313	103.05400085449219	173.0
158.1175	70.242	1680.313	104.0515365600586	2672.0
158.1175	70.242	1680.313	105.05242919921875	291.0
158.1175	70.242	1680.313	106.04792785644531	223.0
158.1175	70.242	1680.313	111.00505065917969	223.0
158.1175	70.242	1680.313	120.07972717285156	279.0
158.1175	70.242	1680.313	121.08793640136719	170.0
158.1175	70.242	1680.313	133.0323944091797	1708.0
158.1175	70.242	1680.313	135.02577209472656	171.0
158.1175	70.242	1680.313	139.0020294189453	167.0
158.1175	70.242	1680.313	150.05642700195312	446.0
158.1175	70.242	1680.313	158.11770629882812	673.0
158.1175	70.242	1680.313	170.11834716796875	446.0
203.1387	70.242	2196.938	43.01763916015625	519.0
203.1387	70.242	2196.938	60.08026885986328	816.0
203.1387	70.242	2196.938	84.07991027832031	512.0
203.1387	70.242	2196.938	85.02806091308594	18439.0
203.1387	70.242	2196.938	86.03131103515625	1284.0
203.1387	70.242	2196.938	100.07467651367188	617.0
203.1387	70.242	2196.938	144.1022491455078	861.0
203.1387	70.242	2196.938	145.04823303222656	1055.0
203.1387	70.242	2196.938	203.1388702392578	415.0
203.1387	70.242	2196.938	204.12451171875	2595.0
203.1387	70.242	2196.938	205.12669372558594	416.0
203.1387	70.242	2196.938	215.0163116455078	569.0
204.1243	70.242	35194.94	43.01763916015625	519.0
204.1243	70.242	35194.94	60.08026885986328	816.0
204.1243	70.242	35194.94	84.07991027832031	512.0
204.1243	70.242	35194.94	85.02806091308594	18439.0
204.1243	70.242	35194.94	86.03131103515625	1284.0
204.1243	70.242	35194.94	100.07467651367188	617.0
204.1243	70.242	35194.94	144.1022491455078	861.0
204.1243	70.242	35194.94	145.04823303222656	1055.0
204.1243	70.242	35194.94	203.1388702392578	415.0
204.1243	70.242	35194.94	204.12451171875	2595.0
204.1243	70.242	35194.94	205.12669372558594	416.0
204.1243	70.242	35194.94	215.0163116455078	569.0
205.1265	70.242	4245.188	43.01763916015625	519.0
205.1265	70.242	4245.188	60.08026885986328	816.0
205.1265	70.242	4245.188	84.07991027832031	512.0
205.1265	70.242	4245.188	85.02806091308594	18439.0
205.1265	70.242	4245.188	86.03131103515625	1284.0
205.1265	70.242	4245.188	100.07467651367188	617.0
205.1265	70.242	4245.188	144.1022491455078	861.0
205.1265	70.242	4245.188	145.04823303222656	1055.0
205.1265	70.242	4245.188	203.1388702392578	415.0
205.1265	70.242	4245.188	204.12451171875	2595.0
205.1265	70.242	4245.188	205.12669372558594	416.0
205.1265	70.242	4245.188	215.0163116455078	569.0
226.0827	70.242	688.875	54.03593826293945	56.0
226.0827	70.242	688.875	60.07807922363281	56.0
226.0827	70.242	688.875	68.04804992675781	112.0
226.0827	70.242	688.875	69.03032684326172	56.0
226.0827	70.242	688.875	70.06339263916016	279.0
226.0827	70.242	688.875	73.03948974609375	56.0
226.0827	70.242	688.875	80.05079650878906	56.0
226.0827	70.242	688.875	82.0267562866211	335.0
226.0827	70.242	688.875	82.06259155273438	112.0
226.0827	70.242	688.875	84.04366302490234	112.0
226.0827	70.242	688.875	84.0747299194336	56.0
226.0827	70.242	688.875	85.04499816894531	56.0
226.0827	70.242	688.875	92.05097198486328	112.0
226.0827	70.242	688.875	96.0423812866211	223.0
226.0827	70.242	688.875	96.07559967041016	56.0
226.0827	70.242	688.875	97.02494049072266	112.0
226.0827	70.242	688.875	102.12550354003906	223.0
226.0827	70.242	688.875	103.01242065429688	167.0
226.0827	70.242	688.875	107.061279296875	56.0
226.0827	70.242	688.875	108.038330078125	56.0
226.0827	70.242	688.875	110.0605697631836	56.0
226.0827	70.242	688.875	110.0679931640625	112.0
226.0827	70.242	688.875	112.0357666015625	169.0
226.0827	70.242	688.875	112.04923248291016	672.0
226.0827	70.242	688.875	113.05172729492188	56.0
226.0827	70.242	688.875	114.06625366210938	56.0
226.0827	70.242	688.875	115.08226776123047	56.0
226.0827	70.242	688.875	116.07234954833984	112.0
226.0827	70.242	688.875	120.04258728027344	56.0
226.0827	70.242	688.875	121.02266693115234	113.0
226.0827	70.242	688.875	124.04654693603516	56.0
226.0827	70.242	688.875	125.03333282470703	794.0
226.0827	70.242	688.875	130.0838165283203	56.0
226.0827	70.242	688.875	132.9818878173828	56.0
226.0827	70.242	688.875	137.03396606445312	112.0
226.0827	70.242	688.875	139.0486602783203	56.0
226.0827	70.242	688.875	142.08480834960938	223.0
226.0827	70.242	688.875	148.03883361816406	279.0
226.0827	70.242	688.875	149.04246520996094	112.0
226.0827	70.242	688.875	151.04603576660156	112.0
226.0827	70.242	688.875	153.06298828125	112.0
226.0827	70.242	688.875	154.08349609375	56.0
226.0827	70.242	688.875	155.0440673828125	502.0
226.0827	70.242	688.875	156.0393829345703	56.0
226.0827	70.242	688.875	163.04884338378906	279.0
226.0827	70.242	688.875	164.05320739746094	56.0
226.0827	70.242	688.875	166.04751586914062	223.0
226.0827	70.242	688.875	167.04098510742188	223.0
226.0827	70.242	688.875	171.07400512695312	56.0
226.0827	70.242	688.875	179.046142578125	335.0
226.0827	70.242	688.875	181.05899047851562	112.0
226.0827	70.242	688.875	188.09764099121094	56.0
226.0827	70.242	688.875	190.0846405029297	56.0
226.0827	70.242	688.875	191.0439910888672	502.0
226.0827	70.242	688.875	191.05960083007812	56.0
226.0827	70.242	688.875	192.04489135742188	56.0
226.0827	70.242	688.875	207.0307159423828	169.0
226.0827	70.242	688.875	209.0537872314453	502.0
226.0827	70.242	688.875	210.0536651611328	56.0
226.0827	70.242	688.875	216.12376403808594	112.0
226.0827	70.242	688.875	226.1168670654297	56.0
226.0827	70.242	688.875	229.14727783203125	223.0
226.0827	70.242	688.875	230.1297607421875	56.0
226.0827	70.242	688.875	235.16249084472656	56.0
226.0827	70.242	688.875	236.09698486328125	112.0
226.0827	70.242	688.875	239.0885009765625	56.0
226.0827	70.242	688.875	241.1569061279297	56.0
226.0827	70.242	688.875	243.11968994140625	56.0
236.9983	70.242	2270.375	54.03593826293945	56.0
236.9983	70.242	2270.375	60.07807922363281	56.0
236.9983	70.242	2270.375	68.04804992675781	112.0
236.9983	70.242	2270.375	69.03032684326172	56.0
236.9983	70.242	2270.375	70.06339263916016	279.0
236.9983	70.242	2270.375	73.03948974609375	56.0
236.9983	70.242	2270.375	80.05079650878906	56.0
236.9983	70.242	2270.375	82.0267562866211	335.0
236.9983	70.242	2270.375	82.06259155273438	112.0
236.9983	70.242	2270.375	84.04366302490234	112.0
236.9983	70.242	2270.375	84.0747299194336	56.0
236.9983	70.242	2270.375	85.04499816894531	56.0
236.9983	70.242	2270.375	92.05097198486328	112.0
236.9983	70.242	2270.375	96.0423812866211	223.0
236.9983	70.242	2270.375	96.07559967041016	56.0
236.9983	70.242	2270.375	97.02494049072266	112.0
236.9983	70.242	2270.375	102.12550354003906	223.0
236.9983	70.242	2270.375	103.01242065429688	167.0
236.9983	70.242	2270.375	107.061279296875	56.0
236.9983	70.242	2270.375	108.038330078125	56.0
236.9983	70.242	2270.375	110.0605697631836	56.0
236.9983	70.242	2270.375	110.0679931640625	112.0
236.9983	70.242	2270.375	112.0357666015625	169.0
236.9983	70.242	2270.375	112.04923248291016	672.0
236.9983	70.242	2270.375	113.05172729492188	56.0
236.9983	70.242	2270.375	114.06625366210938	56.0
236.9983	70.242	2270.375	115.08226776123047	56.0
236.9983	70.242	2270.375	116.07234954833984	112.0
236.9983	70.242	2270.375	120.04258728027344	56.0
236.9983	70.242	2270.375	121.02266693115234	113.0
236.9983	70.242	2270.375	124.04654693603516	56.0
236.9983	70.242	2270.375	125.03333282470703	794.0
236.9983	70.242	2270.375	130.0838165283203	56.0
236.9983	70.242	2270.375	132.9818878173828	56.0
236.9983	70.242	2270.375	137.03396606445312	112.0
236.9983	70.242	2270.375	139.0486602783203	56.0
236.9983	70.242	2270.375	142.08480834960938	223.0
236.9983	70.242	2270.375	148.03883361816406	279.0
236.9983	70.242	2270.375	149.04246520996094	112.0
236.9983	70.242	2270.375	151.04603576660156	112.0
236.9983	70.242	2270.375	153.06298828125	112.0
236.9983	70.242	2270.375	154.08349609375	56.0
236.9983	70.242	2270.375	155.0440673828125	502.0
236.9983	70.242	2270.375	156.0393829345703	56.0
236.9983	70.242	2270.375	163.04884338378906	279.0
236.9983	70.242	2270.375	164.05320739746094	56.0
236.9983	70.242	2270.375	166.04751586914062	223.0
236.9983	70.242	2270.375	167.04098510742188	223.0
236.9983	70.242	2270.375	171.07400512695312	56.0
236.9983	70.242	2270.375	179.046142578125	335.0
236.9983	70.242	2270.375	181.05899047851562	112.0
236.9983	70.242	2270.375	188.09764099121094	56.0
236.9983	70.242	2270.375	190.0846405029297	56.0
236.9983	70.242	2270.375	191.0439910888672	502.0
236.9983	70.242	2270.375	191.05960083007812	56.0
236.9983	70.242	2270.375	192.04489135742188	56.0
236.9983	70.242	2270.375	207.0307159423828	169.0
236.9983	70.242	2270.375	209.0537872314453	502.0
236.9983	70.242	2270.375	210.0536651611328	56.0
236.9983	70.242	2270.375	216.12376403808594	112.0
236.9983	70.242	2270.375	226.1168670654297	56.0
236.9983	70.242	2270.375	229.14727783203125	223.0
236.9983	70.242	2270.375	230.1297607421875	56.0
236.9983	70.242	2270.375	235.16249084472656	56.0
236.9983	70.242	2270.375	236.09698486328125	112.0
236.9983	70.242	2270.375	239.0885009765625	56.0
236.9983	70.242	2270.375	241.1569061279297	56.0
236.9983	70.242	2270.375	243.11968994140625	56.0
245.0769	70.242	4130.938	54.03593826293945	56.0
245.0769	70.242	4130.938	60.07807922363281	56.0
245.0769	70.242	4130.938	68.04804992675781	112.0
245.0769	70.242	4130.938	69.03032684326172	56.0
245.0769	70.242	4130.938	70.06339263916016	279.0
245.0769	70.242	4130.938	73.03948974609375	56.0
245.0769	70.242	4130.938	80.05079650878906	56.0
245.0769	70.242	4130.938	82.0267562866211	335.0
245.0769	70.242	4130.938	82.06259155273438	112.0
245.0769	70.242	4130.938	84.04366302490234	112.0
245.0769	70.242	4130.938	84.0747299194336	56.0
245.0769	70.242	4130.938	85.04499816894531	56.0
245.0769	70.242	4130.938	92.05097198486328	112.0
245.0769	70.242	4130.938	96.0423812866211	223.0
245.0769	70.242	4130.938	96.07559967041016	56.0
245.0769	70.242	4130.938	97.02494049072266	112.0
245.0769	70.242	4130.938	102.12550354003906	223.0
245.0769	70.242	4130.938	103.01242065429688	167.0
245.0769	70.242	4130.938	107.061279296875	56.0
245.0769	70.242	4130.938	108.038330078125	56.0
245.0769	70.242	4130.938	110.0605697631836	56.0
245.0769	70.242	4130.938	110.0679931640625	112.0
245.0769	70.242	4130.938	112.0357666015625	169.0
245.0769	70.242	4130.938	112.04923248291016	672.0
245.0769	70.242	4130.938	113.05172729492188	56.0
245.0769	70.242	4130.938	114.06625366210938	56.0
245.0769	70.242	4130.938	115.08226776123047	56.0
245.0769	70.242	4130.938	116.07234954833984	112.0
245.0769	70.242	4130.938	120.04258728027344	56.0
245.0769	70.242	4130.938	121.02266693115234	113.0
245.0769	70.242	4130.938	124.04654693603516	56.0
245.0769	70.242	4130.938	125.03333282470703	794.0
245.0769	70.242	4130.938	130.0838165283203	56.0
245.0769	70.242	4130.938	132.9818878173828	56.0
245.0769	70.242	4130.938	137.03396606445312	112.0
245.0769	70.242	4130.938	139.0486602783203	56.0
245.0769	70.242	4130.938	142.08480834960938	223.0
245.0769	70.242	4130.938	148.03883361816406	279.0
245.0769	70.242	4130.938	149.04246520996094	112.0
245.0769	70.242	4130.938	151.04603576660156	112.0
245.0769	70.242	4130.938	153.06298828125	112.0
245.0769	70.242	4130.938	154.08349609375	56.0
245.0769	70.242	4130.938	155.0440673828125	502.0
245.0769	70.242	4130.938	156.0393829345703	56.0
245.0769	70.242	4130.938	163.04884338378906	279.0
245.0769	70.242	4130.938	164.05320739746094	56.0
245.0769	70.242	4130.938	166.04751586914062	223.0
245.0769	70.242	4130.938	167.04098510742188	223.0
245.0769	70.242	4130.938	171.07400512695312	56.0
245.0769	70.242	4130.938	179.046142578125	335.0
245.0769	70.242	4130.938	181.05899047851562	112.0
245.0769	70.242	4130.938	188.09764099121094	56.0
245.0769	70.242	4130.938	190.0846405029297	56.0
245.0769	70.242	4130.938	191.0439910888672	502.0
245.0769	70.242	4130.938	191.05960083007812	56.0
245.0769	70.242	4130.938	192.04489135742188	56.0
245.0769	70.242	4130.938	207.0307159423828	169.0
245.0769	70.242	4130.938	209.0537872314453	502.0
245.0769	70.242	4130.938	210.0536651611328	56.0
245.0769	70.242	4130.938	216.12376403808594	112.0
245.0769	70.242	4130.938	226.1168670654297	56.0
245.0769	70.242	4130.938	229.14727783203125	223.0
245.0769	70.242	4130.938	230.1297607421875	56.0
245.0769	70.242	4130.938	235.16249084472656	56.0
245.0769	70.242	4130.938	236.09698486328125	112.0
245.0769	70.242	4130.938	239.0885009765625	56.0
245.0769	70.242	4130.938	241.1569061279297	56.0
245.0769	70.242	4130.938	243.11968994140625	56.0
247.1383	70.242	1529.625	41.037109375	112.0
247.1383	70.242	1529.625	42.032989501953125	112.0
247.1383	70.242	1529.625	43.01578903198242	112.0
247.1383	70.242	1529.625	45.03252029418945	56.0
247.1383	70.242	1529.625	55.01741027832031	56.0
247.1383	70.242	1529.625	55.05303955078125	223.0
247.1383	70.242	1529.625	56.0489616394043	223.0
247.1383	70.242	1529.625	57.03139114379883	112.0
247.1383	70.242	1529.625	57.06766891479492	56.0
247.1383	70.242	1529.625	60.05072021484375	56.0
247.1383	70.242	1529.625	61.026641845703125	56.0
247.1383	70.242	1529.625	68.04920959472656	56.0
247.1383	70.242	1529.625	69.03618621826172	169.0
247.1383	70.242	1529.625	70.0267333984375	112.0
247.1383	70.242	1529.625	70.06575012207031	564.0
247.1383	70.242	1529.625	71.04576110839844	56.0
247.1383	70.242	1529.625	72.04457092285156	167.0
247.1383	70.242	1529.625	72.08293914794922	286.0
247.1383	70.242	1529.625	73.02620697021484	58.0
247.1383	70.242	1529.625	74.02056884765625	56.0
247.1383	70.242	1529.625	74.05946350097656	56.0
247.1383	70.242	1529.625	80.04827880859375	56.0
247.1383	70.242	1529.625	81.03450775146484	112.0
247.1383	70.242	1529.625	81.05230712890625	56.0
247.1383	70.242	1529.625	81.06629180908203	56.0
247.1383	70.242	1529.625	82.03827667236328	56.0
247.1383	70.242	1529.625	82.06259155273438	56.0
247.1383	70.242	1529.625	83.05596160888672	56.0
247.1383	70.242	1529.625	84.0423583984375	558.0
247.1383	70.242	1529.625	84.07862091064453	690.0
247.1383	70.242	1529.625	85.0267562866211	113.0
247.1383	70.242	1529.625	85.04499816894531	56.0
247.1383	70.242	1529.625	85.08016967773438	112.0
247.1383	70.242	1529.625	86.09420776367188	223.0
247.1383	70.242	1529.625	87.02857971191406	112.0
247.1383	70.242	1529.625	93.04292297363281	112.0
247.1383	70.242	1529.625	93.0538330078125	56.0
247.1383	70.242	1529.625	94.0621109008789	56.0
247.1383	70.242	1529.625	95.05792999267578	112.0
247.1383	70.242	1529.625	95.08133697509766	56.0
247.1383	70.242	1529.625	96.07975769042969	112.0
247.1383	70.242	1529.625	97.0277328491211	391.0
247.1383	70.242	1529.625	98.0320816040039	167.0
247.1383	70.242	1529.625	98.98258209228516	56.0
247.1383	70.242	1529.625	99.04161071777344	56.0
247.1383	70.242	1529.625	100.03936004638672	112.0
247.1383	70.242	1529.625	101.02365112304688	112.0
247.1383	70.242	1529.625	102.0969467163086	113.0
247.1383	70.242	1529.625	103.03392791748047	56.0
247.1383	70.242	1529.625	104.10629272460938	112.0
247.1383	70.242	1529.625	108.04566955566406	114.0
247.1383	70.242	1529.625	109.05079650878906	114.0
247.1383	70.242	1529.625	110.06947326660156	1315.0
247.1383	70.242	1529.625	110.09613800048828	58.0
247.1383	70.242	1529.625	111.0080337524414	58.0
247.1383	70.242	1529.625	111.07054138183594	58.0
247.1383	70.242	1529.625	112.01933288574219	56.0
247.1383	70.242	1529.625	112.03726959228516	448.0
247.1383	70.242	1529.625	114.0511703491211	112.0
247.1383	70.242	1529.625	114.08737182617188	112.0
247.1383	70.242	1529.625	115.05196380615234	167.0
247.1383	70.242	1529.625	115.08379364013672	112.0
247.1383	70.242	1529.625	116.0693130493164	167.0
247.1383	70.242	1529.625	118.08673095703125	167.0
247.1383	70.242	1529.625	121.04441833496094	56.0
247.1383	70.242	1529.625	121.0615234375	56.0
247.1383	70.242	1529.625	124.07015228271484	56.0
247.1383	70.242	1529.625	126.03669738769531	112.0
247.1383	70.242	1529.625	126.05573272705078	56.0
247.1383	70.242	1529.625	126.06365203857422	112.0
247.1383	70.242	1529.625	126.09220123291016	112.0
247.1383	70.242	1529.625	127.0361099243164	223.0
247.1383	70.242	1529.625	127.0504379272461	56.0
247.1383	70.242	1529.625	129.01629638671875	112.0
247.1383	70.242	1529.625	130.04837036132812	56.0
247.1383	70.242	1529.625	130.08543395996094	279.0
247.1383	70.242	1529.625	133.0275115966797	56.0
247.1383	70.242	1529.625	138.9987030029297	112.0
247.1383	70.242	1529.625	139.0469970703125	56.0
247.1383	70.242	1529.625	140.0815887451172	56.0
247.1383	70.242	1529.625	142.08648681640625	167.0
247.1383	70.242	1529.625	143.05795288085938	167.0
247.1383	70.242	1529.625	145.04653930664062	56.0
247.1383	70.242	1529.625	147.07626342773438	56.0
247.1383	70.242	1529.625	149.04246520996094	56.0
247.1383	70.242	1529.625	150.0581512451172	167.0
247.1383	70.242	1529.625	150.0893096923828	167.0
247.1383	70.242	1529.625	152.10336303710938	56.0
247.1383	70.242	1529.625	154.08700561523438	279.0
247.1383	70.242	1529.625	156.0552520751953	56.0
247.1383	70.242	1529.625	156.07643127441406	223.0
247.1383	70.242	1529.625	156.09938049316406	56.0
247.1383	70.242	1529.625	157.05557250976562	56.0
247.1383	70.242	1529.625	158.09461975097656	56.0
247.1383	70.242	1529.625	161.0673065185547	112.0
247.1383	70.242	1529.625	164.04959106445312	56.0
247.1383	70.242	1529.625	167.08297729492188	56.0
247.1383	70.242	1529.625	168.1014862060547	112.0
247.1383	70.242	1529.625	169.10107421875	56.0
247.1383	70.242	1529.625	175.11961364746094	112.0
247.1383	70.242	1529.625	180.0985565185547	56.0
247.1383	70.242	1529.625	184.09361267089844	56.0
247.1383	70.242	1529.625	186.11143493652344	112.0
247.1383	70.242	1529.625	188.08795166015625	167.0
247.1383	70.242	1529.625	189.09857177734375	112.0
247.1383	70.242	1529.625	193.06411743164062	56.0
247.1383	70.242	1529.625	196.08851623535156	56.0
247.1383	70.242	1529.625	198.10922241210938	167.0
247.1383	70.242	1529.625	206.0684814453125	56.0
247.1383	70.242	1529.625	210.0557098388672	56.0
247.1383	70.242	1529.625	210.10894775390625	56.0
247.1383	70.242	1529.625	211.0743865966797	112.0
247.1383	70.242	1529.625	214.1038818359375	56.0
247.1383	70.242	1529.625	216.12168884277344	670.0
247.1383	70.242	1529.625	217.12789916992188	112.0
247.1383	70.242	1529.625	218.12600708007812	56.0
247.1383	70.242	1529.625	219.06996154785156	56.0
247.1383	70.242	1529.625	230.09762573242188	56.0
247.1383	70.242	1529.625	230.11476135253906	112.0
247.1383	70.242	1529.625	232.1182403564453	112.0
247.1383	70.242	1529.625	234.132568359375	112.0
247.1383	70.242	1529.625	244.11398315429688	335.0
247.1383	70.242	1529.625	247.137939453125	167.0
247.1383	70.242	1529.625	248.13819885253906	56.0
247.1383	70.242	1529.625	256.09991455078125	56.0
247.1383	70.242	1529.625	258.1111145019531	56.0
247.1383	70.242	1529.625	262.12738037109375	446.0
247.1383	70.242	1529.625	263.12542724609375	283.0
247.1383	70.242	1529.625	267.0603332519531	922.0
247.1383	70.242	1529.625	268.0607604980469	115.0
247.1383	70.242	1529.625	269.07464599609375	229.0
267.0601	70.242	7002.875	41.037109375	112.0
267.0601	70.242	7002.875	42.032989501953125	112.0
267.0601	70.242	7002.875	43.01578903198242	112.0
267.0601	70.242	7002.875	45.03252029418945	56.0
267.0601	70.242	7002.875	55.01741027832031	56.0
267.0601	70.242	7002.875	55.05303955078125	223.0
267.0601	70.242	7002.875	56.0489616394043	223.0
267.0601	70.242	7002.875	57.03139114379883	112.0
267.0601	70.242	7002.875	57.06766891479492	56.0
267.0601	70.242	7002.875	60.05072021484375	56.0
267.0601	70.242	7002.875	61.026641845703125	56.0
267.0601	70.242	7002.875	68.04920959472656	56.0
267.0601	70.242	7002.875	69.03618621826172	169.0
267.0601	70.242	7002.875	70.0267333984375	112.0
267.0601	70.242	7002.875	70.06575012207031	564.0
267.0601	70.242	7002.875	71.04576110839844	56.0
267.0601	70.242	7002.875	72.04457092285156	167.0
267.0601	70.242	7002.875	72.08293914794922	286.0
267.0601	70.242	7002.875	73.02620697021484	58.0
267.0601	70.242	7002.875	74.02056884765625	56.0
267.0601	70.242	7002.875	74.05946350097656	56.0
267.0601	70.242	7002.875	80.04827880859375	56.0
267.0601	70.242	7002.875	81.03450775146484	112.0
267.0601	70.242	7002.875	81.05230712890625	56.0
267.0601	70.242	7002.875	81.06629180908203	56.0
267.0601	70.242	7002.875	82.03827667236328	56.0
267.0601	70.242	7002.875	82.06259155273438	56.0
267.0601	70.242	7002.875	83.05596160888672	56.0
267.0601	70.242	7002.875	84.0423583984375	558.0
267.0601	70.242	7002.875	84.07862091064453	690.0
267.0601	70.242	7002.875	85.0267562866211	113.0
267.0601	70.242	7002.875	85.04499816894531	56.0
267.0601	70.242	7002.875	85.08016967773438	112.0
267.0601	70.242	7002.875	86.09420776367188	223.0
267.0601	70.242	7002.875	87.02857971191406	112.0
267.0601	70.242	7002.875	93.04292297363281	112.0
267.0601	70.242	7002.875	93.0538330078125	56.0
267.0601	70.242	7002.875	94.0621109008789	56.0
267.0601	70.242	7002.875	95.05792999267578	112.0
267.0601	70.242	7002.875	95.08133697509766	56.0
267.0601	70.242	7002.875	96.07975769042969	112.0
267.0601	70.242	7002.875	97.0277328491211	391.0
267.0601	70.242	7002.875	98.0320816040039	167.0
267.0601	70.242	7002.875	98.98258209228516	56.0
267.0601	70.242	7002.875	99.04161071777344	56.0
267.0601	70.242	7002.875	100.03936004638672	112.0
267.0601	70.242	7002.875	101.02365112304688	112.0
267.0601	70.242	7002.875	102.0969467163086	113.0
267.0601	70.242	7002.875	103.03392791748047	56.0
267.0601	70.242	7002.875	104.10629272460938	112.0
267.0601	70.242	7002.875	108.04566955566406	114.0
267.0601	70.242	7002.875	109.05079650878906	114.0
267.0601	70.242	7002.875	110.06947326660156	1315.0
267.0601	70.242	7002.875	110.09613800048828	58.0
267.0601	70.242	7002.875	111.0080337524414	58.0
267.0601	70.242	7002.875	111.07054138183594	58.0
267.0601	70.242	7002.875	112.01933288574219	56.0
267.0601	70.242	7002.875	112.03726959228516	448.0
267.0601	70.242	7002.875	114.0511703491211	112.0
267.0601	70.242	7002.875	114.08737182617188	112.0
267.0601	70.242	7002.875	115.05196380615234	167.0
267.0601	70.242	7002.875	115.08379364013672	112.0
267.0601	70.242	7002.875	116.0693130493164	167.0
267.0601	70.242	7002.875	118.08673095703125	167.0
267.0601	70.242	7002.875	121.04441833496094	56.0
267.0601	70.242	7002.875	121.0615234375	56.0
267.0601	70.242	7002.875	124.07015228271484	56.0
267.0601	70.242	7002.875	126.03669738769531	112.0
267.0601	70.242	7002.875	126.05573272705078	56.0
267.0601	70.242	7002.875	126.06365203857422	112.0
267.0601	70.242	7002.875	126.09220123291016	112.0
267.0601	70.242	7002.875	127.0361099243164	223.0
267.0601	70.242	7002.875	127.0504379272461	56.0
267.0601	70.242	7002.875	129.01629638671875	112.0
267.0601	70.242	7002.875	130.04837036132812	56.0
267.0601	70.242	7002.875	130.08543395996094	279.0
267.0601	70.242	7002.875	133.0275115966797	56.0
267.0601	70.242	7002.875	138.9987030029297	112.0
267.0601	70.242	7002.875	139.0469970703125	56.0
267.0601	70.242	7002.875	140.0815887451172	56.0
267.0601	70.242	7002.875	142.08648681640625	167.0
267.0601	70.242	7002.875	143.05795288085938	167.0
267.0601	70.242	7002.875	145.04653930664062	56.0
267.0601	70.242	7002.875	147.07626342773438	56.0
267.0601	70.242	7002.875	149.04246520996094	56.0
267.0601	70.242	7002.875	150.0581512451172	167.0
267.0601	70.242	7002.875	150.0893096923828	167.0
267.0601	70.242	7002.875	152.10336303710938	56.0
267.0601	70.242	7002.875	154.08700561523438	279.0
267.0601	70.242	7002.875	156.0552520751953	56.0
267.0601	70.242	7002.875	156.07643127441406	223.0
267.0601	70.242	7002.875	156.09938049316406	56.0
267.0601	70.242	7002.875	157.05557250976562	56.0
267.0601	70.242	7002.875	158.09461975097656	56.0
267.0601	70.242	7002.875	161.0673065185547	112.0
267.0601	70.242	7002.875	164.04959106445312	56.0
267.0601	70.242	7002.875	167.08297729492188	56.0
267.0601	70.242	7002.875	168.1014862060547	112.0
267.0601	70.242	7002.875	169.10107421875	56.0
267.0601	70.242	7002.875	175.11961364746094	112.0
267.0601	70.242	7002.875	180.0985565185547	56.0
267.0601	70.242	7002.875	184.09361267089844	56.0
267.0601	70.242	7002.875	186.11143493652344	112.0
267.0601	70.242	7002.875	188.08795166015625	167.0
267.0601	70.242	7002.875	189.09857177734375	112.0
267.0601	70.242	7002.875	193.06411743164062	56.0
267.0601	70.242	7002.875	196.08851623535156	56.0
267.0601	70.242	7002.875	198.10922241210938	167.0
267.0601	70.242	7002.875	206.0684814453125	56.0
267.0601	70.242	7002.875	210.0557098388672	56.0
267.0601	70.242	7002.875	210.10894775390625	56.0
267.0601	70.242	7002.875	211.0743865966797	112.0
267.0601	70.242	7002.875	214.1038818359375	56.0
267.0601	70.242	7002.875	216.12168884277344	670.0
267.0601	70.242	7002.875	217.12789916992188	112.0
267.0601	70.242	7002.875	218.12600708007812	56.0
267.0601	70.242	7002.875	219.06996154785156	56.0
267.0601	70.242	7002.875	230.09762573242188	56.0
267.0601	70.242	7002.875	230.11476135253906	112.0
267.0601	70.242	7002.875	232.1182403564453	112.0
267.0601	70.242	7002.875	234.132568359375	112.0
267.0601	70.242	7002.875	244.11398315429688	335.0
267.0601	70.242	7002.875	247.137939453125	167.0
267.0601	70.242	7002.875	248.13819885253906	56.0
267.0601	70.242	7002.875	256.09991455078125	56.0
267.0601	70.242	7002.875	258.1111145019531	56.0
267.0601	70.242	7002.875	262.12738037109375	446.0
267.0601	70.242	7002.875	263.12542724609375	283.0
267.0601	70.242	7002.875	267.0603332519531	922.0
267.0601	70.242	7002.875	268.0607604980469	115.0
267.0601	70.242	7002.875	269.07464599609375	229.0
269.1254	70.242	1908.5	41.037109375	112.0
269.1254	70.242	1908.5	42.032989501953125	112.0
269.1254	70.242	1908.5	43.01578903198242	112.0
269.1254	70.242	1908.5	45.03252029418945	56.0
269.1254	70.242	1908.5	55.01741027832031	56.0
269.1254	70.242	1908.5	55.05303955078125	223.0
269.1254	70.242	1908.5	56.0489616394043	223.0
269.1254	70.242	1908.5	57.03139114379883	112.0
269.1254	70.242	1908.5	57.06766891479492	56.0
269.1254	70.242	1908.5	60.05072021484375	56.0
269.1254	70.242	1908.5	61.026641845703125	56.0
269.1254	70.242	1908.5	68.04920959472656	56.0
269.1254	70.242	1908.5	69.03618621826172	169.0
269.1254	70.242	1908.5	70.0267333984375	112.0
269.1254	70.242	1908.5	70.06575012207031	564.0
269.1254	70.242	1908.5	71.04576110839844	56.0
269.1254	70.242	1908.5	72.04457092285156	167.0
269.1254	70.242	1908.5	72.08293914794922	286.0
269.1254	70.242	1908.5	73.02620697021484	58.0
269.1254	70.242	1908.5	74.02056884765625	56.0
269.1254	70.242	1908.5	74.05946350097656	56.0
269.1254	70.242	1908.5	80.04827880859375	56.0
269.1254	70.242	1908.5	81.03450775146484	112.0
269.1254	70.242	1908.5	81.05230712890625	56.0
269.1254	70.242	1908.5	81.06629180908203	56.0
269.1254	70.242	1908.5	82.03827667236328	56.0
269.1254	70.242	1908.5	82.06259155273438	56.0
269.1254	70.242	1908.5	83.05596160888672	56.0
269.1254	70.242	1908.5	84.0423583984375	558.0
269.1254	70.242	1908.5	84.07862091064453	690.0
269.1254	70.242	1908.5	85.0267562866211	113.0
269.1254	70.242	1908.5	85.04499816894531	56.0
269.1254	70.242	1908.5	85.08016967773438	112.0
269.1254	70.242	1908.5	86.09420776367188	223.0
269.1254	70.242	1908.5	87.02857971191406	112.0
269.1254	70.242	1908.5	93.04292297363281	112.0
269.1254	70.242	1908.5	93.0538330078125	56.0
269.1254	70.242	1908.5	94.0621109008789	56.0
269.1254	70.242	1908.5	95.05792999267578	112.0
269.1254	70.242	1908.5	95.08133697509766	56.0
269.1254	70.242	1908.5	96.07975769042969	112.0
269.1254	70.242	1908.5	97.0277328491211	391.0
269.1254	70.242	1908.5	98.0320816040039	167.0
269.1254	70.242	1908.5	98.98258209228516	56.0
269.1254	70.242	1908.5	99.04161071777344	56.0
269.1254	70.242	1908.5	100.03936004638672	112.0
269.1254	70.242	1908.5	101.02365112304688	112.0
269.1254	70.242	1908.5	102.0969467163086	113.0
269.1254	70.242	1908.5	103.03392791748047	56.0
269.1254	70.242	1908.5	104.10629272460938	112.0
269.1254	70.242	1908.5	108.04566955566406	114.0
269.1254	70.242	1908.5	109.05079650878906	114.0
269.1254	70.242	1908.5	110.06947326660156	1315.0
269.1254	70.242	1908.5	110.09613800048828	58.0
269.1254	70.242	1908.5	111.0080337524414	58.0
269.1254	70.242	1908.5	111.07054138183594	58.0
269.1254	70.242	1908.5	112.01933288574219	56.0
269.1254	70.242	1908.5	112.03726959228516	448.0
269.1254	70.242	1908.5	114.0511703491211	112.0
269.1254	70.242	1908.5	114.08737182617188	112.0
269.1254	70.242	1908.5	115.05196380615234	167.0
269.1254	70.242	1908.5	115.08379364013672	112.0
269.1254	70.242	1908.5	116.0693130493164	167.0
269.1254	70.242	1908.5	118.08673095703125	167.0
269.1254	70.242	1908.5	121.04441833496094	56.0
269.1254	70.242	1908.5	121.0615234375	56.0
269.1254	70.242	1908.5	124.07015228271484	56.0
269.1254	70.242	1908.5	126.03669738769531	112.0
269.1254	70.242	1908.5	126.05573272705078	56.0
269.1254	70.242	1908.5	126.06365203857422	112.0
269.1254	70.242	1908.5	126.09220123291016	112.0
269.1254	70.242	1908.5	127.0361099243164	223.0
269.1254	70.242	1908.5	127.0504379272461	56.0
269.1254	70.242	1908.5	129.01629638671875	112.0
269.1254	70.242	1908.5	130.04837036132812	56.0
269.1254	70.242	1908.5	130.08543395996094	279.0
269.1254	70.242	1908.5	133.0275115966797	56.0
269.1254	70.242	1908.5	138.9987030029297	112.0
269.1254	70.242	1908.5	139.0469970703125	56.0
269.1254	70.242	1908.5	140.0815887451172	56.0
269.1254	70.242	1908.5	142.08648681640625	167.0
269.1254	70.242	1908.5	143.05795288085938	167.0
269.1254	70.242	1908.5	145.04653930664062	56.0
269.1254	70.242	1908.5	147.07626342773438	56.0
269.1254	70.242	1908.5	149.04246520996094	56.0
269.1254	70.242	1908.5	150.0581512451172	167.0
269.1254	70.242	1908.5	150.0893096923828	167.0
269.1254	70.242	1908.5	152.10336303710938	56.0
269.1254	70.242	1908.5	154.08700561523438	279.0
269.1254	70.242	1908.5	156.0552520751953	56.0
269.1254	70.242	1908.5	156.07643127441406	223.0
269.1254	70.242	1908.5	156.09938049316406	56.0
269.1254	70.242	1908.5	157.05557250976562	56.0
269.1254	70.242	1908.5	158.09461975097656	56.0
269.1254	70.242	1908.5	161.0673065185547	112.0
269.1254	70.242	1908.5	164.04959106445312	56.0
269.1254	70.242	1908.5	167.08297729492188	56.0
269.1254	70.242	1908.5	168.1014862060547	112.0
269.1254	70.242	1908.5	169.10107421875	56.0
269.1254	70.242	1908.5	175.11961364746094	112.0
269.1254	70.242	1908.5	180.0985565185547	56.0
269.1254	70.242	1908.5	184.09361267089844	56.0
269.1254	70.242	1908.5	186.11143493652344	112.0
269.1254	70.242	1908.5	188.08795166015625	167.0
269.1254	70.242	1908.5	189.09857177734375	112.0
269.1254	70.242	1908.5	193.06411743164062	56.0
269.1254	70.242	1908.5	196.08851623535156	56.0
269.1254	70.242	1908.5	198.10922241210938	167.0
269.1254	70.242	1908.5	206.0684814453125	56.0
269.1254	70.242	1908.5	210.0557098388672	56.0
269.1254	70.242	1908.5	210.10894775390625	56.0
269.1254	70.242	1908.5	211.0743865966797	112.0
269.1254	70.242	1908.5	214.1038818359375	56.0
269.1254	70.242	1908.5	216.12168884277344	670.0
269.1254	70.242	1908.5	217.12789916992188	112.0
269.1254	70.242	1908.5	218.12600708007812	56.0
269.1254	70.242	1908.5	219.06996154785156	56.0
269.1254	70.242	1908.5	230.09762573242188	56.0
269.1254	70.242	1908.5	230.11476135253906	112.0
269.1254	70.242	1908.5	232.1182403564453	112.0
269.1254	70.242	1908.5	234.132568359375	112.0
269.1254	70.242	1908.5	244.11398315429688	335.0
269.1254	70.242	1908.5	247.137939453125	167.0
269.1254	70.242	1908.5	248.13819885253906	56.0
269.1254	70.242	1908.5	256.09991455078125	56.0
269.1254	70.242	1908.5	258.1111145019531	56.0
269.1254	70.242	1908.5	262.12738037109375	446.0
269.1254	70.242	1908.5	263.12542724609375	283.0
269.1254	70.242	1908.5	267.0603332519531	922.0
269.1254	70.242	1908.5	268.0607604980469	115.0
269.1254	70.242	1908.5	269.07464599609375	229.0
280.1407	70.242	20360.19	55.05514144897461	112.0
280.1407	70.242	20360.19	69.03267669677734	280.0
280.1407	70.242	20360.19	70.06575012207031	281.0
280.1407	70.242	20360.19	72.08174133300781	919.0
280.1407	70.242	20360.19	81.03069305419922	339.0
280.1407	70.242	20360.19	81.044677734375	226.0
280.1407	70.242	20360.19	81.07010650634766	112.0
280.1407	70.242	20360.19	82.06514739990234	112.0
280.1407	70.242	20360.19	84.04493713378906	229.0
280.1407	70.242	20360.19	84.05013275146484	114.0
280.1407	70.242	20360.19	84.07991027832031	1217.0
280.1407	70.242	20360.19	85.02806091308594	394.0
280.1407	70.242	20360.19	85.0840835571289	112.0
280.1407	70.242	20360.19	86.09681701660156	223.0
280.1407	70.242	20360.19	87.03121185302734	391.0
280.1407	70.242	20360.19	88.03822326660156	112.0
280.1407	70.242	20360.19	95.0593032836914	223.0
280.1407	70.242	20360.19	97.0277328491211	681.0
280.1407	70.242	20360.19	98.05725860595703	112.0
280.1407	70.242	20360.19	99.04300689697266	335.0
280.1407	70.242	20360.19	100.03653717041016	112.0
280.1407	70.242	20360.19	100.07467651367188	112.0
280.1407	70.242	20360.19	101.0577163696289	113.0
280.1407	70.242	20360.19	102.09123992919922	675.0
280.1407	70.242	20360.19	103.0382308959961	167.0
280.1407	70.242	20360.19	107.08319854736328	112.0
280.1407	70.242	20360.19	110.06947326660156	112.0
280.1407	70.242	20360.19	111.07499694824219	112.0
280.1407	70.242	20360.19	112.03875732421875	391.0
280.1407	70.242	20360.19	112.0761489868164	112.0
280.1407	70.242	20360.19	113.96369171142578	223.0
280.1407	70.242	20360.19	114.0556869506836	167.0
280.1407	70.242	20360.19	114.08888244628906	279.0
280.1407	70.242	20360.19	115.05651092529297	112.0
280.1407	70.242	20360.19	116.0693130493164	169.0
280.1407	70.242	20360.19	117.07125854492188	113.0
280.1407	70.242	20360.19	118.08519744873047	1153.0
280.1407	70.242	20360.19	119.08808898925781	172.0
280.1407	70.242	20360.19	123.05586242675781	517.0
280.1407	70.242	20360.19	125.04596710205078	113.0
280.1407	70.242	20360.19	126.05255126953125	283.0
280.1407	70.242	20360.19	126.09220123291016	112.0
280.1407	70.242	20360.19	127.0361099243164	742.0
280.1407	70.242	20360.19	128.0426788330078	170.0
280.1407	70.242	20360.19	130.05160522460938	171.0
280.1407	70.242	20360.19	130.0838165283203	802.0
280.1407	70.242	20360.19	131.09103393554688	114.0
280.1407	70.242	20360.19	138.05441284179688	167.0
280.1407	70.242	20360.19	138.09092712402344	112.0
280.1407	70.242	20360.19	140.10665893554688	114.0
280.1407	70.242	20360.19	140.9623260498047	113.0
280.1407	70.242	20360.19	141.06463623046875	739.0
280.1407	70.242	20360.19	142.0696563720703	113.0
280.1407	70.242	20360.19	142.94309997558594	113.0
280.1407	70.242	20360.19	143.05625915527344	340.0
280.1407	70.242	20360.19	145.04994201660156	167.0
280.1407	70.242	20360.19	149.02349853515625	279.0
280.1407	70.242	20360.19	150.05642700195312	112.0
280.1407	70.242	20360.19	150.0893096923828	167.0
280.1407	70.242	20360.19	154.09400939941406	282.0
280.1407	70.242	20360.19	156.07643127441406	115.0
280.1407	70.242	20360.19	156.10643005371094	167.0
280.1407	70.242	20360.19	157.08213806152344	112.0
280.1407	70.242	20360.19	158.1159210205078	112.0
280.1407	70.242	20360.19	160.0935821533203	112.0
280.1407	70.242	20360.19	161.069091796875	279.0
280.1407	70.242	20360.19	162.02239990234375	112.0
280.1407	70.242	20360.19	162.06915283203125	112.0
280.1407	70.242	20360.19	168.0978240966797	112.0
280.1407	70.242	20360.19	180.0985565185547	167.0
280.1407	70.242	20360.19	196.09445190429688	279.0
280.1407	70.242	20360.19	198.1132049560547	1120.0
280.1407	70.242	20360.19	199.1125030517578	112.0
280.1407	70.242	20360.19	216.12376403808594	2994.0
280.1407	70.242	20360.19	217.12789916992188	502.0
280.1407	70.242	20360.19	232.12039184570312	114.0
280.1407	70.242	20360.19	234.132568359375	507.0
280.1407	70.242	20360.19	235.1343231201172	169.0
280.1407	70.242	20360.19	244.11619567871094	2417.0
280.1407	70.242	20360.19	245.11917114257812	296.0
280.1407	70.242	20360.19	246.94700622558594	118.0
280.1407	70.242	20360.19	262.1296691894531	3828.0
280.1407	70.242	20360.19	263.0589904785156	119.0
280.1407	70.242	20360.19	263.1300048828125	770.0
280.1407	70.242	20360.19	264.1276550292969	169.0
280.1407	70.242	20360.19	273.1026611328125	279.0
280.1407	70.242	20360.19	278.1184997558594	112.0
280.1407	70.242	20360.19	280.1385498046875	391.0
280.1407	70.242	20360.19	280.1527404785156	112.0
280.1407	70.242	20360.19	281.14422607421875	112.0
280.1407	70.242	20360.19	286.13983154296875	112.0
302.1216	70.242	1341	72.07935333251953	56.0
302.1216	70.242	1341	74.02786254882812	112.0
302.1216	70.242	1341	82.06387329101562	56.0
302.1216	70.242	1341	85.02806091308594	56.0
302.1216	70.242	1341	100.07610321044922	56.0
302.1216	70.242	1341	102.05555725097656	56.0
302.1216	70.242	1341	104.05586242675781	167.0
302.1216	70.242	1341	115.0489273071289	223.0
302.1216	70.242	1341	116.03279113769531	56.0
302.1216	70.242	1341	116.06626892089844	56.0
302.1216	70.242	1341	118.08519744873047	167.0
302.1216	70.242	1341	126.05413818359375	223.0
302.1216	70.242	1341	128.066650390625	56.0
302.1216	70.242	1341	130.04998779296875	56.0
302.1216	70.242	1341	130.08543395996094	167.0
302.1216	70.242	1341	133.0291290283203	56.0
302.1216	70.242	1341	140.06820678710938	112.0
302.1216	70.242	1341	143.0343017578125	112.0
302.1216	70.242	1341	148.1144561767578	56.0
302.1216	70.242	1341	149.01832580566406	56.0
302.1216	70.242	1341	150.05642700195312	223.0
302.1216	70.242	1341	152.0563201904297	56.0
302.1216	70.242	1341	182.0772705078125	223.0
302.1216	70.242	1341	184.0763702392578	112.0
302.1216	70.242	1341	202.06524658203125	56.0
302.1216	70.242	1341	211.97418212890625	56.0
302.1216	70.242	1341	225.12391662597656	56.0
302.1216	70.242	1341	248.9933319091797	56.0
302.1216	70.242	1341	266.0986328125	56.0
302.1216	70.242	1341	274.12603759765625	56.0
302.1216	70.242	1341	281.05657958984375	167.0
302.1216	70.242	1341	292.14434814453125	112.0
302.1216	70.242	1341	296.0710144042969	56.0
302.1216	70.242	1341	301.15283203125	113.0
302.1216	70.242	1341	302.1242980957031	338.0
302.1216	70.242	1341	303.1293029785156	167.0
302.1216	70.242	1341	304.138427734375	56.0
302.1216	70.242	1341	309.1670227050781	56.0
302.1216	70.242	1341	310.1388854980469	56.0
302.1216	70.242	1341	313.0960998535156	56.0
302.1216	70.242	1341	315.18402099609375	56.0
302.1216	70.242	1341	318.0946044921875	56.0
381.186	70.242	878.8125	72.0781478881836	112.0
381.186	70.242	878.8125	73.04431915283203	56.0
381.186	70.242	878.8125	74.04974365234375	112.0
381.186	70.242	878.8125	84.0423583984375	56.0
381.186	70.242	878.8125	84.07991027832031	167.0
381.186	70.242	878.8125	87.04176330566406	56.0
381.186	70.242	878.8125	96.03961181640625	56.0
381.186	70.242	878.8125	97.02355194091797	56.0
381.186	70.242	878.8125	104.0515365600586	112.0
381.186	70.242	878.8125	106.04647064208984	56.0
381.186	70.242	878.8125	110.06947326660156	56.0
381.186	70.242	878.8125	111.040771484375	56.0
381.186	70.242	878.8125	115.08680725097656	112.0
381.186	70.242	878.8125	116.06778717041016	56.0
381.186	70.242	878.8125	126.05413818359375	112.0
381.186	70.242	878.8125	128.06504821777344	56.0
381.186	70.242	878.8125	129.0178985595703	167.0
381.186	70.242	878.8125	129.04998779296875	56.0
381.186	70.242	878.8125	129.10134887695312	223.0
381.186	70.242	878.8125	130.08543395996094	223.0
381.186	70.242	878.8125	133.0275115966797	112.0
381.186	70.242	878.8125	136.0601348876953	167.0
381.186	70.242	878.8125	147.03001403808594	56.0
381.186	70.242	878.8125	147.11395263671875	112.0
381.186	70.242	878.8125	149.02005004882812	167.0
381.186	70.242	878.8125	150.0581512451172	279.0
381.186	70.242	878.8125	164.08396911621094	56.0
381.186	70.242	878.8125	167.0281982421875	56.0
381.186	70.242	878.8125	171.1109619140625	56.0
381.186	70.242	878.8125	174.96824645996094	56.0
381.186	70.242	878.8125	175.11587524414062	167.0
381.186	70.242	878.8125	187.0723114013672	56.0
381.186	70.242	878.8125	197.09857177734375	56.0
381.186	70.242	878.8125	203.05029296875	112.0
381.186	70.242	878.8125	211.07028198242188	112.0
381.186	70.242	878.8125	216.0157928466797	56.0
381.186	70.242	878.8125	219.09713745117188	112.0
381.186	70.242	878.8125	219.13478088378906	223.0
381.186	70.242	878.8125	219.14732360839844	56.0
381.186	70.242	878.8125	223.05809020996094	56.0
381.186	70.242	878.8125	226.08074951171875	56.0
381.186	70.242	878.8125	236.06008911132812	56.0
381.186	70.242	878.8125	236.99855041503906	56.0
381.186	70.242	878.8125	249.10256958007812	56.0
381.186	70.242	878.8125	256.11346435546875	56.0
381.186	70.242	878.8125	261.1426696777344	167.0
381.186	70.242	878.8125	262.14569091796875	56.0
381.186	70.242	878.8125	266.993408203125	112.0
381.186	70.242	878.8125	267.05572509765625	112.0
381.186	70.242	878.8125	269.0700378417969	112.0
381.186	70.242	878.8125	281.04949951171875	112.0
381.186	70.242	878.8125	297.1413879394531	223.0
381.186	70.242	878.8125	298.1429443359375	56.0
381.186	70.242	878.8125	309.14715576171875	112.0
381.186	70.242	878.8125	327.15435791015625	112.0
381.186	70.242	878.8125	345.1514892578125	56.0
381.186	70.242	878.8125	350.1369323730469	56.0
381.186	70.242	878.8125	355.067626953125	112.0
381.186	70.242	878.8125	363.1808166503906	112.0
381.186	70.242	878.8125	368.1479797363281	56.0
381.186	70.242	878.8125	369.34686279296875	112.0
381.186	70.242	878.8125	381.1780700683594	167.0
381.186	70.242	878.8125	388.234375	112.0
394.1315	70.242	895.9375	56.04790115356445	112.0
394.1315	70.242	895.9375	72.0781478881836	56.0
394.1315	70.242	895.9375	84.04366302490234	56.0
394.1315	70.242	895.9375	104.0515365600586	335.0
394.1315	70.242	895.9375	105.0553207397461	56.0
394.1315	70.242	895.9375	130.05160522460938	113.0
394.1315	70.242	895.9375	130.0870361328125	112.0
394.1315	70.242	895.9375	133.03076171875	396.0
394.1315	70.242	895.9375	150.05642700195312	811.0
394.1315	70.242	895.9375	151.05819702148438	58.0
394.1315	70.242	895.9375	152.05458068847656	56.0
394.1315	70.242	895.9375	214.3498992919922	115.0
394.1315	70.242	895.9375	215.01425170898438	2596.0
394.1315	70.242	895.9375	216.0178680419922	237.0
394.1315	70.242	895.9375	216.9926300048828	56.0
394.1315	70.242	895.9375	217.02175903320312	112.0
394.1315	70.242	895.9375	241.08013916015625	56.0
394.1315	70.242	895.9375	256.10443115234375	56.0
394.1315	70.242	895.9375	258.0997619628906	56.0
394.1315	70.242	895.9375	267.0511169433594	56.0
459.0881	70.242	1956.063	112.04923248291016	112.0
459.0881	70.242	1956.063	150.0598907470703	279.0
459.0881	70.242	1956.063	154.96844482421875	223.0
459.0881	70.242	1956.063	187.076171875	112.0
459.0881	70.242	1956.063	198.9590606689453	170.0
459.0881	70.242	1956.063	215.0163116455078	1693.0
459.0881	70.242	1956.063	216.0137176513672	117.0
459.0881	70.242	1956.063	236.9963836669922	167.0
459.0881	70.242	1956.063	244.09854125976562	112.0
459.0881	70.242	1956.063	245.08599853515625	112.0
459.0881	70.242	1956.063	258.9809875488281	279.0
459.0881	70.242	1956.063	267.0603332519531	3212.0
459.0881	70.242	1956.063	268.0584716796875	438.0
459.0881	70.242	1956.063	269.07696533203125	759.0
459.0881	70.242	1956.063	270.078857421875	236.0
461.106	70.242	795.6875	112.04923248291016	112.0
461.106	70.242	795.6875	150.0598907470703	279.0
461.106	70.242	795.6875	154.96844482421875	223.0
461.106	70.242	795.6875	187.076171875	112.0
461.106	70.242	795.6875	198.9590606689453	170.0
461.106	70.242	795.6875	215.0163116455078	1693.0
461.106	70.242	795.6875	216.0137176513672	117.0
461.106	70.242	795.6875	236.9963836669922	167.0
461.106	70.242	795.6875	244.09854125976562	112.0
461.106	70.242	795.6875	245.08599853515625	112.0
461.106	70.242	795.6875	258.9809875488281	279.0
461.106	70.242	795.6875	267.0603332519531	3212.0
461.106	70.242	795.6875	268.0584716796875	438.0
461.106	70.242	795.6875	269.07696533203125	759.0
461.106	70.242	795.6875	270.078857421875	236.0
481.0692	70.242	565.75	104.0515365600586	112.0
481.0692	70.242	565.75	131.0069580078125	56.0
481.0692	70.242	565.75	131.08779907226562	56.0
481.0692	70.242	565.75	132.9884033203125	223.0
481.0692	70.242	565.75	133.0291290283203	112.0
481.0692	70.242	565.75	147.0009002685547	56.0
481.0692	70.242	565.75	150.05642700195312	56.0
481.0692	70.242	565.75	154.96844482421875	112.0
481.0692	70.242	565.75	170.94285583496094	112.0
481.0692	70.242	565.75	176.1042022705078	56.0
481.0692	70.242	565.75	176.97877502441406	56.0
481.0692	70.242	565.75	215.0163116455078	112.0
481.0692	70.242	565.75	218.98843383789062	56.0
481.0692	70.242	565.75	229.0061798095703	113.0
481.0692	70.242	565.75	230.9855194091797	113.0
481.0692	70.242	565.75	236.99855041503906	1208.0
481.0692	70.242	565.75	238.00424194335938	171.0
481.0692	70.242	565.75	245.07272338867188	57.0
481.0692	70.242	565.75	262.12738037109375	56.0
481.0692	70.242	565.75	263.06585693359375	56.0
481.0692	70.242	565.75	267.0003356933594	56.0
481.0692	70.242	565.75	267.05804443359375	56.0
481.0692	70.242	565.75	280.0936279296875	391.0
481.0692	70.242	565.75	281.0873718261719	167.0
481.0692	70.242	565.75	283.0278625488281	112.0
481.0692	70.242	565.75	298.9971923828125	112.0
481.0692	70.242	565.75	450.053955078125	56.0
102.0545	71.25702	2571.125	34.994651794433594	223.0
102.0545	71.25702	2571.125	39.022361755371094	112.0
102.0545	71.25702	2571.125	41.03834915161133	112.0
102.0545	71.25702	2571.125	43.055049896240234	223.0
102.0545	71.25702	2571.125	44.04964828491211	167.0
102.0545	71.25702	2571.125	45.98765182495117	508.0
102.0545	71.25702	2571.125	55.055511474609375	805.0
102.0545	71.25702	2571.125	56.05038833618164	1569.0
102.0545	71.25702	2571.125	57.05630874633789	112.0
102.0545	71.25702	2571.125	57.06911087036133	112.0
102.0545	71.25702	2571.125	58.06364059448242	167.0
102.0545	71.25702	2571.125	59.050479888916016	245.0
102.0545	71.25702	2571.125	60.82637023925781	126.0
102.0545	71.25702	2571.125	61.01047897338867	3909.0
102.0545	71.25702	2571.125	63.00584030151367	223.0
102.0545	71.25702	2571.125	68.99669647216797	223.0
102.0545	71.25702	2571.125	70.06497192382812	510.0
102.0545	71.25702	2571.125	72.08096313476562	935.0
102.0545	71.25702	2571.125	72.93733215332031	112.0
102.0545	71.25702	2571.125	73.08457946777344	112.0
102.0545	71.25702	2571.125	74.0975570678711	167.0
102.0545	71.25702	2571.125	77.03943634033203	223.0
102.0545	71.25702	2571.125	84.0453872680664	112.0
102.0545	71.25702	2571.125	96.00546264648438	112.0
102.0545	71.25702	2571.125	102.05460357666016	167.0
102.0545	71.25702	2571.125	102.1288070678711	335.0
102.0545	71.25702	2571.125	103.13047790527344	112.0
102.0545	71.25702	2571.125	116.06828308105469	223.0
102.0545	71.25702	2571.125	118.08721923828125	167.0
102.0545	71.25702	2571.125	124.03917694091797	112.0
104.0533	71.25702	7831.25	34.994651794433594	223.0
104.0533	71.25702	7831.25	39.022361755371094	112.0
104.0533	71.25702	7831.25	41.03834915161133	112.0
104.0533	71.25702	7831.25	43.055049896240234	223.0
104.0533	71.25702	7831.25	44.04964828491211	167.0
104.0533	71.25702	7831.25	45.98765182495117	508.0
104.0533	71.25702	7831.25	55.055511474609375	805.0
104.0533	71.25702	7831.25	56.05038833618164	1569.0
104.0533	71.25702	7831.25	57.05630874633789	112.0
104.0533	71.25702	7831.25	57.06911087036133	112.0
104.0533	71.25702	7831.25	58.06364059448242	167.0
104.0533	71.25702	7831.25	59.050479888916016	245.0
104.0533	71.25702	7831.25	60.82637023925781	126.0
104.0533	71.25702	7831.25	61.01047897338867	3909.0
104.0533	71.25702	7831.25	63.00584030151367	223.0
104.0533	71.25702	7831.25	68.99669647216797	223.0
104.0533	71.25702	7831.25	70.06497192382812	510.0
104.0533	71.25702	7831.25	72.08096313476562	935.0
104.0533	71.25702	7831.25	72.93733215332031	112.0
104.0533	71.25702	7831.25	73.08457946777344	112.0
104.0533	71.25702	7831.25	74.0975570678711	167.0
104.0533	71.25702	7831.25	77.03943634033203	223.0
104.0533	71.25702	7831.25	84.0453872680664	112.0
104.0533	71.25702	7831.25	96.00546264648438	112.0
104.0533	71.25702	7831.25	102.05460357666016	167.0
104.0533	71.25702	7831.25	102.1288070678711	335.0
104.0533	71.25702	7831.25	103.13047790527344	112.0
104.0533	71.25702	7831.25	116.06828308105469	223.0
104.0533	71.25702	7831.25	118.08721923828125	167.0
104.0533	71.25702	7831.25	124.03917694091797	112.0
105.0542	71.25702	741.3125	34.994651794433594	223.0
105.0542	71.25702	741.3125	39.022361755371094	112.0
105.0542	71.25702	741.3125	41.03834915161133	112.0
105.0542	71.25702	741.3125	43.055049896240234	223.0
105.0542	71.25702	741.3125	44.04964828491211	167.0
105.0542	71.25702	741.3125	45.98765182495117	508.0
105.0542	71.25702	741.3125	55.055511474609375	805.0
105.0542	71.25702	741.3125	56.05038833618164	1569.0
105.0542	71.25702	741.3125	57.05630874633789	112.0
105.0542	71.25702	741.3125	57.06911087036133	112.0
105.0542	71.25702	741.3125	58.06364059448242	167.0
105.0542	71.25702	741.3125	59.050479888916016	245.0
105.0542	71.25702	741.3125	60.82637023925781	126.0
105.0542	71.25702	741.3125	61.01047897338867	3909.0
105.0542	71.25702	741.3125	63.00584030151367	223.0
105.0542	71.25702	741.3125	68.99669647216797	223.0
105.0542	71.25702	741.3125	70.06497192382812	510.0
105.0542	71.25702	741.3125	72.08096313476562	935.0
105.0542	71.25702	741.3125	72.93733215332031	112.0
105.0542	71.25702	741.3125	73.08457946777344	112.0
105.0542	71.25702	741.3125	74.0975570678711	167.0
105.0542	71.25702	741.3125	77.03943634033203	223.0
105.0542	71.25702	741.3125	84.0453872680664	112.0
105.0542	71.25702	741.3125	96.00546264648438	112.0
105.0542	71.25702	741.3125	102.05460357666016	167.0
105.0542	71.25702	741.3125	102.1288070678711	335.0
105.0542	71.25702	741.3125	103.13047790527344	112.0
105.0542	71.25702	741.3125	116.06828308105469	223.0
105.0542	71.25702	741.3125	118.08721923828125	167.0
105.0542	71.25702	741.3125	124.03917694091797	112.0
106.0468	71.25702	631.0625	34.994651794433594	223.0
106.0468	71.25702	631.0625	39.022361755371094	112.0
106.0468	71.25702	631.0625	41.03834915161133	112.0
106.0468	71.25702	631.0625	43.055049896240234	223.0
106.0468	71.25702	631.0625	44.04964828491211	167.0
106.0468	71.25702	631.0625	45.98765182495117	508.0
106.0468	71.25702	631.0625	55.055511474609375	805.0
106.0468	71.25702	631.0625	56.05038833618164	1569.0
106.0468	71.25702	631.0625	57.05630874633789	112.0
106.0468	71.25702	631.0625	57.06911087036133	112.0
106.0468	71.25702	631.0625	58.06364059448242	167.0
106.0468	71.25702	631.0625	59.050479888916016	245.0
106.0468	71.25702	631.0625	60.82637023925781	126.0
106.0468	71.25702	631.0625	61.01047897338867	3909.0
106.0468	71.25702	631.0625	63.00584030151367	223.0
106.0468	71.25702	631.0625	68.99669647216797	223.0
106.0468	71.25702	631.0625	70.06497192382812	510.0
106.0468	71.25702	631.0625	72.08096313476562	935.0
106.0468	71.25702	631.0625	72.93733215332031	112.0
106.0468	71.25702	631.0625	73.08457946777344	112.0
106.0468	71.25702	631.0625	74.0975570678711	167.0
106.0468	71.25702	631.0625	77.03943634033203	223.0
106.0468	71.25702	631.0625	84.0453872680664	112.0
106.0468	71.25702	631.0625	96.00546264648438	112.0
106.0468	71.25702	631.0625	102.05460357666016	167.0
106.0468	71.25702	631.0625	102.1288070678711	335.0
106.0468	71.25702	631.0625	103.13047790527344	112.0
106.0468	71.25702	631.0625	116.06828308105469	223.0
106.0468	71.25702	631.0625	118.08721923828125	167.0
106.0468	71.25702	631.0625	124.03917694091797	112.0
133.0311	71.25702	17952.38	34.994651794433594	112.0
133.0311	71.25702	17952.38	39.021480560302734	112.0
133.0311	71.25702	17952.38	41.002159118652344	56.0
133.0311	71.25702	17952.38	41.03834915161133	391.0
133.0311	71.25702	17952.38	42.036991119384766	112.0
133.0311	71.25702	17952.38	43.017059326171875	391.0
133.0311	71.25702	17952.38	43.05411911010742	171.0
133.0311	71.25702	17952.38	44.02341079711914	115.0
133.0311	71.25702	17952.38	44.978851318359375	1742.0
133.0311	71.25702	17952.38	45.9857292175293	62.0
133.0311	71.25702	17952.38	46.99311065673828	112.0
133.0311	71.25702	17952.38	49.008949279785156	113.0
133.0311	71.25702	17952.38	53.03794860839844	283.0
133.0311	71.25702	17952.38	55.01673889160156	169.0
133.0311	71.25702	17952.38	55.055511474609375	167.0
133.0311	71.25702	17952.38	56.047218322753906	56.0
133.0311	71.25702	17952.38	57.032840728759766	223.0
133.0311	71.25702	17952.38	58.995140075683594	453.0
133.0311	71.25702	17952.38	60.98952102661133	118.0
133.0311	71.25702	17952.38	61.01047897338867	1876.0
133.0311	71.25702	17952.38	63.00584030151367	117.0
133.0311	71.25702	17952.38	65.03785705566406	56.0
133.0311	71.25702	17952.38	67.0570068359375	115.0
133.0311	71.25702	17952.38	68.99669647216797	1296.0
133.0311	71.25702	17952.38	69.03191375732422	60.0
133.0311	71.25702	17952.38	70.00232696533203	176.0
133.0311	71.25702	17952.38	70.06614685058594	56.0
133.0311	71.25702	17952.38	70.99498748779297	279.0
133.0311	71.25702	17952.38	72.0018310546875	502.0
133.0311	71.25702	17952.38	73.06524658203125	112.0
133.0311	71.25702	17952.38	74.00518798828125	56.0
133.0311	71.25702	17952.38	74.02220153808594	56.0
133.0311	71.25702	17952.38	74.9902572631836	335.0
133.0311	71.25702	17952.38	75.0245132446289	112.0
133.0311	71.25702	17952.38	77.00721740722656	167.0
133.0311	71.25702	17952.38	81.07054138183594	112.0
133.0311	71.25702	17952.38	82.06558227539062	112.0
133.0311	71.25702	17952.38	84.04279327392578	791.0
133.0311	71.25702	17952.38	84.0816421508789	1902.0
133.0311	71.25702	17952.38	85.01026916503906	348.0
133.0311	71.25702	17952.38	85.02850341796875	505.0
133.0311	71.25702	17952.38	85.07148742675781	56.0
133.0311	71.25702	17952.38	85.08321380615234	279.0
133.0311	71.25702	17952.38	86.01339721679688	167.0
133.0311	71.25702	17952.38	86.09465026855469	112.0
133.0311	71.25702	17952.38	87.01056671142578	463.0
133.0311	71.25702	17952.38	87.02638244628906	2400.0
133.0311	71.25702	17952.38	88.0267333984375	60.0
133.0311	71.25702	17952.38	89.02081298828125	223.0
133.0311	71.25702	17952.38	89.02880096435547	56.0
133.0311	71.25702	17952.38	89.04212951660156	56.0
133.0311	71.25702	17952.38	91.02435302734375	112.0
133.0311	71.25702	17952.38	91.05130767822266	167.0
133.0311	71.25702	17952.38	93.03656768798828	56.0
133.0311	71.25702	17952.38	93.06790161132812	56.0
133.0311	71.25702	17952.38	97.96822357177734	112.0
133.0311	71.25702	17952.38	98.0940933227539	112.0
133.0311	71.25702	17952.38	104.99933624267578	112.0
133.0311	71.25702	17952.38	105.0340805053711	112.0
133.0311	71.25702	17952.38	105.06881713867188	112.0
133.0311	71.25702	17952.38	106.03240203857422	56.0
133.0311	71.25702	17952.38	111.00701904296875	279.0
133.0311	71.25702	17952.38	115.05396270751953	56.0
133.0311	71.25702	17952.38	121.03558349609375	56.0
133.0311	71.25702	17952.38	129.0167999267578	112.0
133.0311	71.25702	17952.38	130.04727172851562	56.0
133.0311	71.25702	17952.38	130.0585479736328	56.0
133.0311	71.25702	17952.38	130.0859375	227.0
133.0311	71.25702	17952.38	131.08506774902344	56.0
133.0311	71.25702	17952.38	133.03126525878906	972.0
133.0311	71.25702	17952.38	134.03672790527344	115.0
133.0311	71.25702	17952.38	135.02627563476562	112.0
133.0311	71.25702	17952.38	139.05250549316406	167.0
134.0333	71.25702	1169.313	34.994651794433594	112.0
134.0333	71.25702	1169.313	39.021480560302734	112.0
134.0333	71.25702	1169.313	41.002159118652344	56.0
134.0333	71.25702	1169.313	41.03834915161133	391.0
134.0333	71.25702	1169.313	42.036991119384766	112.0
134.0333	71.25702	1169.313	43.017059326171875	391.0
134.0333	71.25702	1169.313	43.05411911010742	171.0
134.0333	71.25702	1169.313	44.02341079711914	115.0
134.0333	71.25702	1169.313	44.978851318359375	1742.0
134.0333	71.25702	1169.313	45.9857292175293	62.0
134.0333	71.25702	1169.313	46.99311065673828	112.0
134.0333	71.25702	1169.313	49.008949279785156	113.0
134.0333	71.25702	1169.313	53.03794860839844	283.0
134.0333	71.25702	1169.313	55.01673889160156	169.0
134.0333	71.25702	1169.313	55.055511474609375	167.0
134.0333	71.25702	1169.313	56.047218322753906	56.0
134.0333	71.25702	1169.313	57.032840728759766	223.0
134.0333	71.25702	1169.313	58.995140075683594	453.0
134.0333	71.25702	1169.313	60.98952102661133	118.0
134.0333	71.25702	1169.313	61.01047897338867	1876.0
134.0333	71.25702	1169.313	63.00584030151367	117.0
134.0333	71.25702	1169.313	65.03785705566406	56.0
134.0333	71.25702	1169.313	67.0570068359375	115.0
134.0333	71.25702	1169.313	68.99669647216797	1296.0
134.0333	71.25702	1169.313	69.03191375732422	60.0
134.0333	71.25702	1169.313	70.00232696533203	176.0
134.0333	71.25702	1169.313	70.06614685058594	56.0
134.0333	71.25702	1169.313	70.99498748779297	279.0
134.0333	71.25702	1169.313	72.0018310546875	502.0
134.0333	71.25702	1169.313	73.06524658203125	112.0
134.0333	71.25702	1169.313	74.00518798828125	56.0
134.0333	71.25702	1169.313	74.02220153808594	56.0
134.0333	71.25702	1169.313	74.9902572631836	335.0
134.0333	71.25702	1169.313	75.0245132446289	112.0
134.0333	71.25702	1169.313	77.00721740722656	167.0
134.0333	71.25702	1169.313	81.07054138183594	112.0
134.0333	71.25702	1169.313	82.06558227539062	112.0
134.0333	71.25702	1169.313	84.04279327392578	791.0
134.0333	71.25702	1169.313	84.0816421508789	1902.0
134.0333	71.25702	1169.313	85.01026916503906	348.0
134.0333	71.25702	1169.313	85.02850341796875	505.0
134.0333	71.25702	1169.313	85.07148742675781	56.0
134.0333	71.25702	1169.313	85.08321380615234	279.0
134.0333	71.25702	1169.313	86.01339721679688	167.0
134.0333	71.25702	1169.313	86.09465026855469	112.0
134.0333	71.25702	1169.313	87.01056671142578	463.0
134.0333	71.25702	1169.313	87.02638244628906	2400.0
134.0333	71.25702	1169.313	88.0267333984375	60.0
134.0333	71.25702	1169.313	89.02081298828125	223.0
134.0333	71.25702	1169.313	89.02880096435547	56.0
134.0333	71.25702	1169.313	89.04212951660156	56.0
134.0333	71.25702	1169.313	91.02435302734375	112.0
134.0333	71.25702	1169.313	91.05130767822266	167.0
134.0333	71.25702	1169.313	93.03656768798828	56.0
134.0333	71.25702	1169.313	93.06790161132812	56.0
134.0333	71.25702	1169.313	97.96822357177734	112.0
134.0333	71.25702	1169.313	98.0940933227539	112.0
134.0333	71.25702	1169.313	104.99933624267578	112.0
134.0333	71.25702	1169.313	105.0340805053711	112.0
134.0333	71.25702	1169.313	105.06881713867188	112.0
134.0333	71.25702	1169.313	106.03240203857422	56.0
134.0333	71.25702	1169.313	111.00701904296875	279.0
134.0333	71.25702	1169.313	115.05396270751953	56.0
134.0333	71.25702	1169.313	121.03558349609375	56.0
134.0333	71.25702	1169.313	129.0167999267578	112.0
134.0333	71.25702	1169.313	130.04727172851562	56.0
134.0333	71.25702	1169.313	130.0585479736328	56.0
134.0333	71.25702	1169.313	130.0859375	227.0
134.0333	71.25702	1169.313	131.08506774902344	56.0
134.0333	71.25702	1169.313	133.03126525878906	972.0
134.0333	71.25702	1169.313	134.03672790527344	115.0
134.0333	71.25702	1169.313	135.02627563476562	112.0
134.0333	71.25702	1169.313	139.05250549316406	167.0
135.0278	71.25702	842.625	34.994651794433594	112.0
135.0278	71.25702	842.625	39.021480560302734	112.0
135.0278	71.25702	842.625	41.002159118652344	56.0
135.0278	71.25702	842.625	41.03834915161133	391.0
135.0278	71.25702	842.625	42.036991119384766	112.0
135.0278	71.25702	842.625	43.017059326171875	391.0
135.0278	71.25702	842.625	43.05411911010742	171.0
135.0278	71.25702	842.625	44.02341079711914	115.0
135.0278	71.25702	842.625	44.978851318359375	1742.0
135.0278	71.25702	842.625	45.9857292175293	62.0
135.0278	71.25702	842.625	46.99311065673828	112.0
135.0278	71.25702	842.625	49.008949279785156	113.0
135.0278	71.25702	842.625	53.03794860839844	283.0
135.0278	71.25702	842.625	55.01673889160156	169.0
135.0278	71.25702	842.625	55.055511474609375	167.0
135.0278	71.25702	842.625	56.047218322753906	56.0
135.0278	71.25702	842.625	57.032840728759766	223.0
135.0278	71.25702	842.625	58.995140075683594	453.0
135.0278	71.25702	842.625	60.98952102661133	118.0
135.0278	71.25702	842.625	61.01047897338867	1876.0
135.0278	71.25702	842.625	63.00584030151367	117.0
135.0278	71.25702	842.625	65.03785705566406	56.0
135.0278	71.25702	842.625	67.0570068359375	115.0
135.0278	71.25702	842.625	68.99669647216797	1296.0
135.0278	71.25702	842.625	69.03191375732422	60.0
135.0278	71.25702	842.625	70.00232696533203	176.0
135.0278	71.25702	842.625	70.06614685058594	56.0
135.0278	71.25702	842.625	70.99498748779297	279.0
135.0278	71.25702	842.625	72.0018310546875	502.0
135.0278	71.25702	842.625	73.06524658203125	112.0
135.0278	71.25702	842.625	74.00518798828125	56.0
135.0278	71.25702	842.625	74.02220153808594	56.0
135.0278	71.25702	842.625	74.9902572631836	335.0
135.0278	71.25702	842.625	75.0245132446289	112.0
135.0278	71.25702	842.625	77.00721740722656	167.0
135.0278	71.25702	842.625	81.07054138183594	112.0
135.0278	71.25702	842.625	82.06558227539062	112.0
135.0278	71.25702	842.625	84.04279327392578	791.0
135.0278	71.25702	842.625	84.0816421508789	1902.0
135.0278	71.25702	842.625	85.01026916503906	348.0
135.0278	71.25702	842.625	85.02850341796875	505.0
135.0278	71.25702	842.625	85.07148742675781	56.0
135.0278	71.25702	842.625	85.08321380615234	279.0
135.0278	71.25702	842.625	86.01339721679688	167.0
135.0278	71.25702	842.625	86.09465026855469	112.0
135.0278	71.25702	842.625	87.01056671142578	463.0
135.0278	71.25702	842.625	87.02638244628906	2400.0
135.0278	71.25702	842.625	88.0267333984375	60.0
135.0278	71.25702	842.625	89.02081298828125	223.0
135.0278	71.25702	842.625	89.02880096435547	56.0
135.0278	71.25702	842.625	89.04212951660156	56.0
135.0278	71.25702	842.625	91.02435302734375	112.0
135.0278	71.25702	842.625	91.05130767822266	167.0
135.0278	71.25702	842.625	93.03656768798828	56.0
135.0278	71.25702	842.625	93.06790161132812	56.0
135.0278	71.25702	842.625	97.96822357177734	112.0
135.0278	71.25702	842.625	98.0940933227539	112.0
135.0278	71.25702	842.625	104.99933624267578	112.0
135.0278	71.25702	842.625	105.0340805053711	112.0
135.0278	71.25702	842.625	105.06881713867188	112.0
135.0278	71.25702	842.625	106.03240203857422	56.0
135.0278	71.25702	842.625	111.00701904296875	279.0
135.0278	71.25702	842.625	115.05396270751953	56.0
135.0278	71.25702	842.625	121.03558349609375	56.0
135.0278	71.25702	842.625	129.0167999267578	112.0
135.0278	71.25702	842.625	130.04727172851562	56.0
135.0278	71.25702	842.625	130.0585479736328	56.0
135.0278	71.25702	842.625	130.0859375	227.0
135.0278	71.25702	842.625	131.08506774902344	56.0
135.0278	71.25702	842.625	133.03126525878906	972.0
135.0278	71.25702	842.625	134.03672790527344	115.0
135.0278	71.25702	842.625	135.02627563476562	112.0
135.0278	71.25702	842.625	139.05250549316406	167.0
139.0024	71.25702	1895.25	34.994651794433594	112.0
139.0024	71.25702	1895.25	39.021480560302734	112.0
139.0024	71.25702	1895.25	41.002159118652344	56.0
139.0024	71.25702	1895.25	41.03834915161133	391.0
139.0024	71.25702	1895.25	42.036991119384766	112.0
139.0024	71.25702	1895.25	43.017059326171875	391.0
139.0024	71.25702	1895.25	43.05411911010742	171.0
139.0024	71.25702	1895.25	44.02341079711914	115.0
139.0024	71.25702	1895.25	44.978851318359375	1742.0
139.0024	71.25702	1895.25	45.9857292175293	62.0
139.0024	71.25702	1895.25	46.99311065673828	112.0
139.0024	71.25702	1895.25	49.008949279785156	113.0
139.0024	71.25702	1895.25	53.03794860839844	283.0
139.0024	71.25702	1895.25	55.01673889160156	169.0
139.0024	71.25702	1895.25	55.055511474609375	167.0
139.0024	71.25702	1895.25	56.047218322753906	56.0
139.0024	71.25702	1895.25	57.032840728759766	223.0
139.0024	71.25702	1895.25	58.995140075683594	453.0
139.0024	71.25702	1895.25	60.98952102661133	118.0
139.0024	71.25702	1895.25	61.01047897338867	1876.0
139.0024	71.25702	1895.25	63.00584030151367	117.0
139.0024	71.25702	1895.25	65.03785705566406	56.0
139.0024	71.25702	1895.25	67.0570068359375	115.0
139.0024	71.25702	1895.25	68.99669647216797	1296.0
139.0024	71.25702	1895.25	69.03191375732422	60.0
139.0024	71.25702	1895.25	70.00232696533203	176.0
139.0024	71.25702	1895.25	70.06614685058594	56.0
139.0024	71.25702	1895.25	70.99498748779297	279.0
139.0024	71.25702	1895.25	72.0018310546875	502.0
139.0024	71.25702	1895.25	73.06524658203125	112.0
139.0024	71.25702	1895.25	74.00518798828125	56.0
139.0024	71.25702	1895.25	74.02220153808594	56.0
139.0024	71.25702	1895.25	74.9902572631836	335.0
139.0024	71.25702	1895.25	75.0245132446289	112.0
139.0024	71.25702	1895.25	77.00721740722656	167.0
139.0024	71.25702	1895.25	81.07054138183594	112.0
139.0024	71.25702	1895.25	82.06558227539062	112.0
139.0024	71.25702	1895.25	84.04279327392578	791.0
139.0024	71.25702	1895.25	84.0816421508789	1902.0
139.0024	71.25702	1895.25	85.01026916503906	348.0
139.0024	71.25702	1895.25	85.02850341796875	505.0
139.0024	71.25702	1895.25	85.07148742675781	56.0
139.0024	71.25702	1895.25	85.08321380615234	279.0
139.0024	71.25702	1895.25	86.01339721679688	167.0
139.0024	71.25702	1895.25	86.09465026855469	112.0
139.0024	71.25702	1895.25	87.01056671142578	463.0
139.0024	71.25702	1895.25	87.02638244628906	2400.0
139.0024	71.25702	1895.25	88.0267333984375	60.0
139.0024	71.25702	1895.25	89.02081298828125	223.0
139.0024	71.25702	1895.25	89.02880096435547	56.0
139.0024	71.25702	1895.25	89.04212951660156	56.0
139.0024	71.25702	1895.25	91.02435302734375	112.0
139.0024	71.25702	1895.25	91.05130767822266	167.0
139.0024	71.25702	1895.25	93.03656768798828	56.0
139.0024	71.25702	1895.25	93.06790161132812	56.0
139.0024	71.25702	1895.25	97.96822357177734	112.0
139.0024	71.25702	1895.25	98.0940933227539	112.0
139.0024	71.25702	1895.25	104.99933624267578	112.0
139.0024	71.25702	1895.25	105.0340805053711	112.0
139.0024	71.25702	1895.25	105.06881713867188	112.0
139.0024	71.25702	1895.25	106.03240203857422	56.0
139.0024	71.25702	1895.25	111.00701904296875	279.0
139.0024	71.25702	1895.25	115.05396270751953	56.0
139.0024	71.25702	1895.25	121.03558349609375	56.0
139.0024	71.25702	1895.25	129.0167999267578	112.0
139.0024	71.25702	1895.25	130.04727172851562	56.0
139.0024	71.25702	1895.25	130.0585479736328	56.0
139.0024	71.25702	1895.25	130.0859375	227.0
139.0024	71.25702	1895.25	131.08506774902344	56.0
139.0024	71.25702	1895.25	133.03126525878906	972.0
139.0024	71.25702	1895.25	134.03672790527344	115.0
139.0024	71.25702	1895.25	135.02627563476562	112.0
139.0024	71.25702	1895.25	139.05250549316406	167.0
150.0585	71.25702	51012.81	44.04872131347656	279.0
150.0585	71.25702	51012.81	44.977909088134766	279.0
150.0585	71.25702	51012.81	55.87921142578125	423.0
150.0585	71.25702	51012.81	56.04933166503906	10561.0
150.0585	71.25702	51012.81	57.03390884399414	227.0
150.0585	71.25702	51012.81	57.05310821533203	401.0
150.0585	71.25702	51012.81	61.01047897338867	8681.0
150.0585	71.25702	51012.81	62.013038635253906	286.0
150.0585	71.25702	51012.81	63.006961822509766	624.0
150.0585	71.25702	51012.81	68.99669647216797	338.0
150.0585	71.25702	51012.81	74.02220153808594	1342.0
150.0585	71.25702	51012.81	74.05866241455078	714.0
150.0585	71.25702	51012.81	77.00596618652344	223.0
150.0585	71.25702	51012.81	78.03321838378906	223.0
150.0585	71.25702	51012.81	84.0453872680664	852.0
150.0585	71.25702	51012.81	85.01026916503906	226.0
150.0585	71.25702	51012.81	85.0271987915039	781.0
150.0585	71.25702	51012.81	87.02638244628906	2344.0
150.0585	71.25702	51012.81	102.05460357666016	1900.0
150.0585	71.25702	51012.81	103.0602035522461	297.0
150.0585	71.25702	51012.81	104.05343627929688	4990.0
150.0585	71.25702	51012.81	104.99933624267578	255.0
150.0585	71.25702	51012.81	105.03842163085938	344.0
150.0585	71.25702	51012.81	105.05433654785156	335.0
150.0585	71.25702	51012.81	106.04840087890625	446.0
150.0585	71.25702	51012.81	111.00701904296875	446.0
150.0585	71.25702	51012.81	133.03289794921875	4308.0
150.0585	71.25702	51012.81	134.03672790527344	345.0
150.0585	71.25702	51012.81	135.02627563476562	335.0
150.0585	71.25702	51012.81	150.05868530273438	912.0
150.0585	71.25702	51012.81	158.12001037597656	335.0
150.0585	71.25702	51012.81	166.08810424804688	223.0
151.062	71.25702	4462.75	44.04872131347656	279.0
151.062	71.25702	4462.75	44.977909088134766	279.0
151.062	71.25702	4462.75	55.87921142578125	423.0
151.062	71.25702	4462.75	56.04933166503906	10561.0
151.062	71.25702	4462.75	57.03390884399414	227.0
151.062	71.25702	4462.75	57.05310821533203	401.0
151.062	71.25702	4462.75	61.01047897338867	8681.0
151.062	71.25702	4462.75	62.013038635253906	286.0
151.062	71.25702	4462.75	63.006961822509766	624.0
151.062	71.25702	4462.75	68.99669647216797	338.0
151.062	71.25702	4462.75	74.02220153808594	1342.0
151.062	71.25702	4462.75	74.05866241455078	714.0
151.062	71.25702	4462.75	77.00596618652344	223.0
151.062	71.25702	4462.75	78.03321838378906	223.0
151.062	71.25702	4462.75	84.0453872680664	852.0
151.062	71.25702	4462.75	85.01026916503906	226.0
151.062	71.25702	4462.75	85.0271987915039	781.0
151.062	71.25702	4462.75	87.02638244628906	2344.0
151.062	71.25702	4462.75	102.05460357666016	1900.0
151.062	71.25702	4462.75	103.0602035522461	297.0
151.062	71.25702	4462.75	104.05343627929688	4990.0
151.062	71.25702	4462.75	104.99933624267578	255.0
151.062	71.25702	4462.75	105.03842163085938	344.0
151.062	71.25702	4462.75	105.05433654785156	335.0
151.062	71.25702	4462.75	106.04840087890625	446.0
151.062	71.25702	4462.75	111.00701904296875	446.0
151.062	71.25702	4462.75	133.03289794921875	4308.0
151.062	71.25702	4462.75	134.03672790527344	345.0
151.062	71.25702	4462.75	135.02627563476562	335.0
151.062	71.25702	4462.75	150.05868530273438	912.0
151.062	71.25702	4462.75	158.12001037597656	335.0
151.062	71.25702	4462.75	166.08810424804688	223.0
157.0117	71.25702	1288.688	44.04872131347656	279.0
157.0117	71.25702	1288.688	44.977909088134766	279.0
157.0117	71.25702	1288.688	55.87921142578125	423.0
157.0117	71.25702	1288.688	56.04933166503906	10561.0
157.0117	71.25702	1288.688	57.03390884399414	227.0
157.0117	71.25702	1288.688	57.05310821533203	401.0
157.0117	71.25702	1288.688	61.01047897338867	8681.0
157.0117	71.25702	1288.688	62.013038635253906	286.0
157.0117	71.25702	1288.688	63.006961822509766	624.0
157.0117	71.25702	1288.688	68.99669647216797	338.0
157.0117	71.25702	1288.688	74.02220153808594	1342.0
157.0117	71.25702	1288.688	74.05866241455078	714.0
157.0117	71.25702	1288.688	77.00596618652344	223.0
157.0117	71.25702	1288.688	78.03321838378906	223.0
157.0117	71.25702	1288.688	84.0453872680664	852.0
157.0117	71.25702	1288.688	85.01026916503906	226.0
157.0117	71.25702	1288.688	85.0271987915039	781.0
157.0117	71.25702	1288.688	87.02638244628906	2344.0
157.0117	71.25702	1288.688	102.05460357666016	1900.0
157.0117	71.25702	1288.688	103.0602035522461	297.0
157.0117	71.25702	1288.688	104.05343627929688	4990.0
157.0117	71.25702	1288.688	104.99933624267578	255.0
157.0117	71.25702	1288.688	105.03842163085938	344.0
157.0117	71.25702	1288.688	105.05433654785156	335.0
157.0117	71.25702	1288.688	106.04840087890625	446.0
157.0117	71.25702	1288.688	111.00701904296875	446.0
157.0117	71.25702	1288.688	133.03289794921875	4308.0
157.0117	71.25702	1288.688	134.03672790527344	345.0
157.0117	71.25702	1288.688	135.02627563476562	335.0
157.0117	71.25702	1288.688	150.05868530273438	912.0
157.0117	71.25702	1288.688	158.12001037597656	335.0
157.0117	71.25702	1288.688	166.08810424804688	223.0
172.0414	71.25702	939.625	44.04872131347656	279.0
172.0414	71.25702	939.625	44.977909088134766	279.0
172.0414	71.25702	939.625	55.87921142578125	423.0
172.0414	71.25702	939.625	56.04933166503906	10561.0
172.0414	71.25702	939.625	57.03390884399414	227.0
172.0414	71.25702	939.625	57.05310821533203	401.0
172.0414	71.25702	939.625	61.01047897338867	8681.0
172.0414	71.25702	939.625	62.013038635253906	286.0
172.0414	71.25702	939.625	63.006961822509766	624.0
172.0414	71.25702	939.625	68.99669647216797	338.0
172.0414	71.25702	939.625	74.02220153808594	1342.0
172.0414	71.25702	939.625	74.05866241455078	714.0
172.0414	71.25702	939.625	77.00596618652344	223.0
172.0414	71.25702	939.625	78.03321838378906	223.0
172.0414	71.25702	939.625	84.0453872680664	852.0
172.0414	71.25702	939.625	85.01026916503906	226.0
172.0414	71.25702	939.625	85.0271987915039	781.0
172.0414	71.25702	939.625	87.02638244628906	2344.0
172.0414	71.25702	939.625	102.05460357666016	1900.0
172.0414	71.25702	939.625	103.0602035522461	297.0
172.0414	71.25702	939.625	104.05343627929688	4990.0
172.0414	71.25702	939.625	104.99933624267578	255.0
172.0414	71.25702	939.625	105.03842163085938	344.0
172.0414	71.25702	939.625	105.05433654785156	335.0
172.0414	71.25702	939.625	106.04840087890625	446.0
172.0414	71.25702	939.625	111.00701904296875	446.0
172.0414	71.25702	939.625	133.03289794921875	4308.0
172.0414	71.25702	939.625	134.03672790527344	345.0
172.0414	71.25702	939.625	135.02627563476562	335.0
172.0414	71.25702	939.625	150.05868530273438	912.0
172.0414	71.25702	939.625	158.12001037597656	335.0
172.0414	71.25702	939.625	166.08810424804688	223.0
175.0247	71.25702	2897.75	43.017059326171875	112.0
175.0247	71.25702	2897.75	55.017791748046875	112.0
175.0247	71.25702	2897.75	68.99552917480469	846.0
175.0247	71.25702	2897.75	70.06497192382812	112.0
175.0247	71.25702	2897.75	72.93492126464844	56.0
175.0247	71.25702	2897.75	76.03849792480469	114.0
175.0247	71.25702	2897.75	80.04997253417969	56.0
175.0247	71.25702	2897.75	81.03112030029297	56.0
175.0247	71.25702	2897.75	84.04279327392578	391.0
175.0247	71.25702	2897.75	84.08035278320312	167.0
175.0247	71.25702	2897.75	85.0454330444336	56.0
175.0247	71.25702	2897.75	86.98948669433594	56.0
175.0247	71.25702	2897.75	87.00662231445312	223.0
175.0247	71.25702	2897.75	87.04219818115234	56.0
175.0247	71.25702	2897.75	88.03733825683594	112.0
175.0247	71.25702	2897.75	96.04421997070312	112.0
175.0247	71.25702	2897.75	97.9668197631836	56.0
175.0247	71.25702	2897.75	98.09268951416016	56.0
175.0247	71.25702	2897.75	100.02427673339844	113.0
175.0247	71.25702	2897.75	108.043212890625	56.0
175.0247	71.25702	2897.75	110.66053009033203	113.0
175.0247	71.25702	2897.75	111.00850677490234	796.0
175.0247	71.25702	2897.75	112.00785064697266	112.0
175.0247	71.25702	2897.75	113.9611587524414	112.0
175.0247	71.25702	2897.75	115.0009536743164	56.0
175.0247	71.25702	2897.75	122.05713653564453	56.0
175.0247	71.25702	2897.75	126.09111785888672	56.0
175.0247	71.25702	2897.75	128.07354736328125	56.0
175.0247	71.25702	2897.75	129.0167999267578	725.0
175.0247	71.25702	2897.75	130.02310180664062	112.0
175.0247	71.25702	2897.75	136.03428649902344	112.0
175.0247	71.25702	2897.75	139.00421142578125	739.0
175.0247	71.25702	2897.75	140.0035400390625	112.0
175.0247	71.25702	2897.75	141.07688903808594	57.0
175.0247	71.25702	2897.75	146.02687072753906	56.0
175.0247	71.25702	2897.75	147.03224182128906	113.0
175.0247	71.25702	2897.75	157.0136260986328	112.0
175.0247	71.25702	2897.75	174.14952087402344	112.0
175.0247	71.25702	2897.75	175.02484130859375	56.0
175.0247	71.25702	2897.75	176.1253662109375	56.0
175.0247	71.25702	2897.75	178.08595275878906	56.0
175.0247	71.25702	2897.75	181.07284545898438	56.0
175.0247	71.25702	2897.75	184.13441467285156	279.0
175.0247	71.25702	2897.75	185.13629150390625	112.0
193.0331	71.25702	1704.375	43.017059326171875	112.0
193.0331	71.25702	1704.375	55.017791748046875	112.0
193.0331	71.25702	1704.375	68.99552917480469	846.0
193.0331	71.25702	1704.375	70.06497192382812	112.0
193.0331	71.25702	1704.375	72.93492126464844	56.0
193.0331	71.25702	1704.375	76.03849792480469	114.0
193.0331	71.25702	1704.375	80.04997253417969	56.0
193.0331	71.25702	1704.375	81.03112030029297	56.0
193.0331	71.25702	1704.375	84.04279327392578	391.0
193.0331	71.25702	1704.375	84.08035278320312	167.0
193.0331	71.25702	1704.375	85.0454330444336	56.0
193.0331	71.25702	1704.375	86.98948669433594	56.0
193.0331	71.25702	1704.375	87.00662231445312	223.0
193.0331	71.25702	1704.375	87.04219818115234	56.0
193.0331	71.25702	1704.375	88.03733825683594	112.0
193.0331	71.25702	1704.375	96.04421997070312	112.0
193.0331	71.25702	1704.375	97.9668197631836	56.0
193.0331	71.25702	1704.375	98.09268951416016	56.0
193.0331	71.25702	1704.375	100.02427673339844	113.0
193.0331	71.25702	1704.375	108.043212890625	56.0
193.0331	71.25702	1704.375	110.66053009033203	113.0
193.0331	71.25702	1704.375	111.00850677490234	796.0
193.0331	71.25702	1704.375	112.00785064697266	112.0
193.0331	71.25702	1704.375	113.9611587524414	112.0
193.0331	71.25702	1704.375	115.0009536743164	56.0
193.0331	71.25702	1704.375	122.05713653564453	56.0
193.0331	71.25702	1704.375	126.09111785888672	56.0
193.0331	71.25702	1704.375	128.07354736328125	56.0
193.0331	71.25702	1704.375	129.0167999267578	725.0
193.0331	71.25702	1704.375	130.02310180664062	112.0
193.0331	71.25702	1704.375	136.03428649902344	112.0
193.0331	71.25702	1704.375	139.00421142578125	739.0
193.0331	71.25702	1704.375	140.0035400390625	112.0
193.0331	71.25702	1704.375	141.07688903808594	57.0
193.0331	71.25702	1704.375	146.02687072753906	56.0
193.0331	71.25702	1704.375	147.03224182128906	113.0
193.0331	71.25702	1704.375	157.0136260986328	112.0
193.0331	71.25702	1704.375	174.14952087402344	112.0
193.0331	71.25702	1704.375	175.02484130859375	56.0
193.0331	71.25702	1704.375	176.1253662109375	56.0
193.0331	71.25702	1704.375	178.08595275878906	56.0
193.0331	71.25702	1704.375	181.07284545898438	56.0
193.0331	71.25702	1704.375	184.13441467285156	279.0
193.0331	71.25702	1704.375	185.13629150390625	112.0
215.0167	71.25702	37982.44	43.01612854003906	167.0
215.0167	71.25702	37982.44	55.05447006225586	112.0
215.0167	71.25702	37982.44	60.07957077026367	223.0
215.0167	71.25702	37982.44	72.07975769042969	335.0
215.0167	71.25702	37982.44	79.05345153808594	112.0
215.0167	71.25702	37982.44	82.02591705322266	167.0
215.0167	71.25702	37982.44	82.06558227539062	112.0
215.0167	71.25702	37982.44	84.0453872680664	279.0
215.0167	71.25702	37982.44	84.08035278320312	459.0
215.0167	71.25702	37982.44	85.0271987915039	4195.0
215.0167	71.25702	37982.44	86.03175354003906	223.0
215.0167	71.25702	37982.44	91.05535125732422	112.0
215.0167	71.25702	37982.44	100.07231903076172	223.0
215.0167	71.25702	37982.44	129.01840209960938	167.0
215.0167	71.25702	37982.44	139.00086975097656	112.0
215.0167	71.25702	37982.44	142.11898803710938	112.0
215.0167	71.25702	37982.44	144.099365234375	112.0
215.0167	71.25702	37982.44	145.04705810546875	279.0
215.0167	71.25702	37982.44	169.0079345703125	112.0
215.0167	71.25702	37982.44	181.0690460205078	167.0
215.0167	71.25702	37982.44	191.04258728027344	114.0
215.0167	71.25702	37982.44	193.15692138671875	112.0
215.0167	71.25702	37982.44	202.1461181640625	112.0
215.0167	71.25702	37982.44	203.13742065429688	170.0
215.0167	71.25702	37982.44	204.0483856201172	114.0
215.0167	71.25702	37982.44	204.12103271484375	1257.0
215.0167	71.25702	37982.44	205.125244140625	226.0
215.0167	71.25702	37982.44	213.11558532714844	114.0
215.0167	71.25702	37982.44	215.0127410888672	1272.0
216.0182	71.25702	2812.5	43.01612854003906	167.0
216.0182	71.25702	2812.5	55.05447006225586	112.0
216.0182	71.25702	2812.5	60.07957077026367	223.0
216.0182	71.25702	2812.5	72.07975769042969	335.0
216.0182	71.25702	2812.5	79.05345153808594	112.0
216.0182	71.25702	2812.5	82.02591705322266	167.0
216.0182	71.25702	2812.5	82.06558227539062	112.0
216.0182	71.25702	2812.5	84.0453872680664	279.0
216.0182	71.25702	2812.5	84.08035278320312	459.0
216.0182	71.25702	2812.5	85.0271987915039	4195.0
216.0182	71.25702	2812.5	86.03175354003906	223.0
216.0182	71.25702	2812.5	91.05535125732422	112.0
216.0182	71.25702	2812.5	100.07231903076172	223.0
216.0182	71.25702	2812.5	129.01840209960938	167.0
216.0182	71.25702	2812.5	139.00086975097656	112.0
216.0182	71.25702	2812.5	142.11898803710938	112.0
216.0182	71.25702	2812.5	144.099365234375	112.0
216.0182	71.25702	2812.5	145.04705810546875	279.0
216.0182	71.25702	2812.5	169.0079345703125	112.0
216.0182	71.25702	2812.5	181.0690460205078	167.0
216.0182	71.25702	2812.5	191.04258728027344	114.0
216.0182	71.25702	2812.5	193.15692138671875	112.0
216.0182	71.25702	2812.5	202.1461181640625	112.0
216.0182	71.25702	2812.5	203.13742065429688	170.0
216.0182	71.25702	2812.5	204.0483856201172	114.0
216.0182	71.25702	2812.5	204.12103271484375	1257.0
216.0182	71.25702	2812.5	205.125244140625	226.0
216.0182	71.25702	2812.5	213.11558532714844	114.0
216.0182	71.25702	2812.5	215.0127410888672	1272.0
230.9879	71.25702	1006.875	38.96149826049805	167.0
230.9879	71.25702	1006.875	70.06260681152344	112.0
230.9879	71.25702	1006.875	72.0821533203125	56.0
230.9879	71.25702	1006.875	73.04714965820312	56.0
230.9879	71.25702	1006.875	80.04744720458984	56.0
230.9879	71.25702	1006.875	81.03366088867188	56.0
230.9879	71.25702	1006.875	82.03103637695312	112.0
230.9879	71.25702	1006.875	82.06302642822266	56.0
230.9879	71.25702	1006.875	84.04279327392578	112.0
230.9879	71.25702	1006.875	84.0479736328125	56.0
230.9879	71.25702	1006.875	92.04871368408203	56.0
230.9879	71.25702	1006.875	96.04145050048828	112.0
230.9879	71.25702	1006.875	96.08297729492188	56.0
230.9879	71.25702	1006.875	100.07373046875	56.0
230.9879	71.25702	1006.875	102.12738800048828	56.0
230.9879	71.25702	1006.875	103.01432037353516	112.0
230.9879	71.25702	1006.875	109.0999526977539	56.0
230.9879	71.25702	1006.875	111.00404357910156	56.0
230.9879	71.25702	1006.875	111.04421997070312	112.0
230.9879	71.25702	1006.875	112.05419921875	167.0
230.9879	71.25702	1006.875	113.96417236328125	167.0
230.9879	71.25702	1006.875	114.05316162109375	56.0
230.9879	71.25702	1006.875	125.03540802001953	223.0
230.9879	71.25702	1006.875	125.0938491821289	56.0
230.9879	71.25702	1006.875	130.045654296875	56.0
230.9879	71.25702	1006.875	132.98565673828125	167.0
230.9879	71.25702	1006.875	133.03126525878906	56.0
230.9879	71.25702	1006.875	139.0858154296875	56.0
230.9879	71.25702	1006.875	142.08363342285156	223.0
230.9879	71.25702	1006.875	150.09674072265625	56.0
230.9879	71.25702	1006.875	151.0535125732422	56.0
230.9879	71.25702	1006.875	155.04107666015625	112.0
230.9879	71.25702	1006.875	156.04696655273438	56.0
230.9879	71.25702	1006.875	163.04757690429688	56.0
230.9879	71.25702	1006.875	166.09356689453125	56.0
230.9879	71.25702	1006.875	167.0433349609375	56.0
230.9879	71.25702	1006.875	179.04290771484375	167.0
230.9879	71.25702	1006.875	186.1119842529297	56.0
230.9879	71.25702	1006.875	188.09237670898438	56.0
230.9879	71.25702	1006.875	191.04454040527344	167.0
230.9879	71.25702	1006.875	207.03330993652344	167.0
230.9879	71.25702	1006.875	209.02984619140625	56.0
230.9879	71.25702	1006.875	209.056396484375	338.0
230.9879	71.25702	1006.875	226.0728302001953	56.0
230.9879	71.25702	1006.875	226.1089324951172	112.0
230.9879	71.25702	1006.875	229.15213012695312	459.0
230.9879	71.25702	1006.875	230.15818786621094	169.0
230.9879	71.25702	1006.875	236.99696350097656	56.0
230.9879	71.25702	1006.875	241.15090942382812	279.0
244.1188	71.25702	597.25	38.96149826049805	167.0
244.1188	71.25702	597.25	70.06260681152344	112.0
244.1188	71.25702	597.25	72.0821533203125	56.0
244.1188	71.25702	597.25	73.04714965820312	56.0
244.1188	71.25702	597.25	80.04744720458984	56.0
244.1188	71.25702	597.25	81.03366088867188	56.0
244.1188	71.25702	597.25	82.03103637695312	112.0
244.1188	71.25702	597.25	82.06302642822266	56.0
244.1188	71.25702	597.25	84.04279327392578	112.0
244.1188	71.25702	597.25	84.0479736328125	56.0
244.1188	71.25702	597.25	92.04871368408203	56.0
244.1188	71.25702	597.25	96.04145050048828	112.0
244.1188	71.25702	597.25	96.08297729492188	56.0
244.1188	71.25702	597.25	100.07373046875	56.0
244.1188	71.25702	597.25	102.12738800048828	56.0
244.1188	71.25702	597.25	103.01432037353516	112.0
244.1188	71.25702	597.25	109.0999526977539	56.0
244.1188	71.25702	597.25	111.00404357910156	56.0
244.1188	71.25702	597.25	111.04421997070312	112.0
244.1188	71.25702	597.25	112.05419921875	167.0
244.1188	71.25702	597.25	113.96417236328125	167.0
244.1188	71.25702	597.25	114.05316162109375	56.0
244.1188	71.25702	597.25	125.03540802001953	223.0
244.1188	71.25702	597.25	125.0938491821289	56.0
244.1188	71.25702	597.25	130.045654296875	56.0
244.1188	71.25702	597.25	132.98565673828125	167.0
244.1188	71.25702	597.25	133.03126525878906	56.0
244.1188	71.25702	597.25	139.0858154296875	56.0
244.1188	71.25702	597.25	142.08363342285156	223.0
244.1188	71.25702	597.25	150.09674072265625	56.0
244.1188	71.25702	597.25	151.0535125732422	56.0
244.1188	71.25702	597.25	155.04107666015625	112.0
244.1188	71.25702	597.25	156.04696655273438	56.0
244.1188	71.25702	597.25	163.04757690429688	56.0
244.1188	71.25702	597.25	166.09356689453125	56.0
244.1188	71.25702	597.25	167.0433349609375	56.0
244.1188	71.25702	597.25	179.04290771484375	167.0
244.1188	71.25702	597.25	186.1119842529297	56.0
244.1188	71.25702	597.25	188.09237670898438	56.0
244.1188	71.25702	597.25	191.04454040527344	167.0
244.1188	71.25702	597.25	207.03330993652344	167.0
244.1188	71.25702	597.25	209.02984619140625	56.0
244.1188	71.25702	597.25	209.056396484375	338.0
244.1188	71.25702	597.25	226.0728302001953	56.0
244.1188	71.25702	597.25	226.1089324951172	112.0
244.1188	71.25702	597.25	229.15213012695312	459.0
244.1188	71.25702	597.25	230.15818786621094	169.0
244.1188	71.25702	597.25	236.99696350097656	56.0
244.1188	71.25702	597.25	241.15090942382812	279.0
250.125	71.25702	541.3125	55.05656051635742	112.0
250.125	71.25702	541.3125	68.04960632324219	56.0
250.125	71.25702	541.3125	70.02832794189453	112.0
250.125	71.25702	541.3125	70.06497192382812	112.0
250.125	71.25702	541.3125	72.08096313476562	279.0
250.125	71.25702	541.3125	84.0440902709961	401.0
250.125	71.25702	541.3125	84.08035278320312	167.0
250.125	71.25702	541.3125	85.04673767089844	56.0
250.125	71.25702	541.3125	86.095947265625	167.0
250.125	71.25702	541.3125	87.03032684326172	112.0
250.125	71.25702	541.3125	88.0757827758789	56.0
250.125	71.25702	541.3125	94.0653076171875	56.0
250.125	71.25702	541.3125	96.0802230834961	56.0
250.125	71.25702	541.3125	97.02957153320312	112.0
250.125	71.25702	541.3125	102.09313201904297	167.0
250.125	71.25702	541.3125	104.1053237915039	56.0
250.125	71.25702	541.3125	110.07290649414062	112.0
250.125	71.25702	541.3125	111.00701904296875	56.0
250.125	71.25702	541.3125	112.03925323486328	112.0
250.125	71.25702	541.3125	112.07662200927734	56.0
250.125	71.25702	541.3125	114.063720703125	56.0
250.125	71.25702	541.3125	114.09237670898438	56.0
250.125	71.25702	541.3125	115.0873031616211	56.0
250.125	71.25702	541.3125	116.06828308105469	112.0
250.125	71.25702	541.3125	118.08721923828125	223.0
250.125	71.25702	541.3125	127.03501892089844	56.0
250.125	71.25702	541.3125	129.01519775390625	112.0
250.125	71.25702	541.3125	130.0504913330078	112.0
250.125	71.25702	541.3125	130.0859375	223.0
250.125	71.25702	541.3125	133.03126525878906	56.0
250.125	71.25702	541.3125	134.92945861816406	56.0
250.125	71.25702	541.3125	135.11328125	56.0
250.125	71.25702	541.3125	139.00421142578125	167.0
250.125	71.25702	541.3125	143.05677795410156	112.0
250.125	71.25702	541.3125	150.0621337890625	112.0
250.125	71.25702	541.3125	150.0880889892578	56.0
250.125	71.25702	541.3125	151.0899658203125	56.0
250.125	71.25702	541.3125	154.08050537109375	56.0
250.125	71.25702	541.3125	168.10203552246094	56.0
250.125	71.25702	541.3125	175.1182861328125	112.0
250.125	71.25702	541.3125	181.10707092285156	56.0
250.125	71.25702	541.3125	184.05967712402344	56.0
250.125	71.25702	541.3125	186.0233612060547	112.0
250.125	71.25702	541.3125	186.1119842529297	112.0
250.125	71.25702	541.3125	188.09043884277344	112.0
250.125	71.25702	541.3125	195.07569885253906	56.0
250.125	71.25702	541.3125	198.11375427246094	167.0
250.125	71.25702	541.3125	214.1065216064453	56.0
250.125	71.25702	541.3125	216.12432861328125	564.0
250.125	71.25702	541.3125	234.1352996826172	56.0
250.125	71.25702	541.3125	244.1167755126953	223.0
250.125	71.25702	541.3125	245.12196350097656	56.0
250.125	71.25702	541.3125	247.1407470703125	167.0
250.125	71.25702	541.3125	248.1409912109375	56.0
250.125	71.25702	541.3125	256.2632751464844	56.0
250.125	71.25702	541.3125	262.132568359375	279.0
258.1092	71.25702	1472.813	55.05656051635742	112.0
258.1092	71.25702	1472.813	68.04960632324219	56.0
258.1092	71.25702	1472.813	70.02832794189453	112.0
258.1092	71.25702	1472.813	70.06497192382812	112.0
258.1092	71.25702	1472.813	72.08096313476562	279.0
258.1092	71.25702	1472.813	84.0440902709961	401.0
258.1092	71.25702	1472.813	84.08035278320312	167.0
258.1092	71.25702	1472.813	85.04673767089844	56.0
258.1092	71.25702	1472.813	86.095947265625	167.0
258.1092	71.25702	1472.813	87.03032684326172	112.0
258.1092	71.25702	1472.813	88.0757827758789	56.0
258.1092	71.25702	1472.813	94.0653076171875	56.0
258.1092	71.25702	1472.813	96.0802230834961	56.0
258.1092	71.25702	1472.813	97.02957153320312	112.0
258.1092	71.25702	1472.813	102.09313201904297	167.0
258.1092	71.25702	1472.813	104.1053237915039	56.0
258.1092	71.25702	1472.813	110.07290649414062	112.0
258.1092	71.25702	1472.813	111.00701904296875	56.0
258.1092	71.25702	1472.813	112.03925323486328	112.0
258.1092	71.25702	1472.813	112.07662200927734	56.0
258.1092	71.25702	1472.813	114.063720703125	56.0
258.1092	71.25702	1472.813	114.09237670898438	56.0
258.1092	71.25702	1472.813	115.0873031616211	56.0
258.1092	71.25702	1472.813	116.06828308105469	112.0
258.1092	71.25702	1472.813	118.08721923828125	223.0
258.1092	71.25702	1472.813	127.03501892089844	56.0
258.1092	71.25702	1472.813	129.01519775390625	112.0
258.1092	71.25702	1472.813	130.0504913330078	112.0
258.1092	71.25702	1472.813	130.0859375	223.0
258.1092	71.25702	1472.813	133.03126525878906	56.0
258.1092	71.25702	1472.813	134.92945861816406	56.0
258.1092	71.25702	1472.813	135.11328125	56.0
258.1092	71.25702	1472.813	139.00421142578125	167.0
258.1092	71.25702	1472.813	143.05677795410156	112.0
258.1092	71.25702	1472.813	150.0621337890625	112.0
258.1092	71.25702	1472.813	150.0880889892578	56.0
258.1092	71.25702	1472.813	151.0899658203125	56.0
258.1092	71.25702	1472.813	154.08050537109375	56.0
258.1092	71.25702	1472.813	168.10203552246094	56.0
258.1092	71.25702	1472.813	175.1182861328125	112.0
258.1092	71.25702	1472.813	181.10707092285156	56.0
258.1092	71.25702	1472.813	184.05967712402344	56.0
258.1092	71.25702	1472.813	186.0233612060547	112.0
258.1092	71.25702	1472.813	186.1119842529297	112.0
258.1092	71.25702	1472.813	188.09043884277344	112.0
258.1092	71.25702	1472.813	195.07569885253906	56.0
258.1092	71.25702	1472.813	198.11375427246094	167.0
258.1092	71.25702	1472.813	214.1065216064453	56.0
258.1092	71.25702	1472.813	216.12432861328125	564.0
258.1092	71.25702	1472.813	234.1352996826172	56.0
258.1092	71.25702	1472.813	244.1167755126953	223.0
258.1092	71.25702	1472.813	245.12196350097656	56.0
258.1092	71.25702	1472.813	247.1407470703125	167.0
258.1092	71.25702	1472.813	248.1409912109375	56.0
258.1092	71.25702	1472.813	256.2632751464844	56.0
258.1092	71.25702	1472.813	262.132568359375	279.0
262.1277	71.25702	7315.875	55.05656051635742	112.0
262.1277	71.25702	7315.875	68.04960632324219	56.0
262.1277	71.25702	7315.875	70.02832794189453	112.0
262.1277	71.25702	7315.875	70.06497192382812	112.0
262.1277	71.25702	7315.875	72.08096313476562	279.0
262.1277	71.25702	7315.875	84.0440902709961	401.0
262.1277	71.25702	7315.875	84.08035278320312	167.0
262.1277	71.25702	7315.875	85.04673767089844	56.0
262.1277	71.25702	7315.875	86.095947265625	167.0
262.1277	71.25702	7315.875	87.03032684326172	112.0
262.1277	71.25702	7315.875	88.0757827758789	56.0
262.1277	71.25702	7315.875	94.0653076171875	56.0
262.1277	71.25702	7315.875	96.0802230834961	56.0
262.1277	71.25702	7315.875	97.02957153320312	112.0
262.1277	71.25702	7315.875	102.09313201904297	167.0
262.1277	71.25702	7315.875	104.1053237915039	56.0
262.1277	71.25702	7315.875	110.07290649414062	112.0
262.1277	71.25702	7315.875	111.00701904296875	56.0
262.1277	71.25702	7315.875	112.03925323486328	112.0
262.1277	71.25702	7315.875	112.07662200927734	56.0
262.1277	71.25702	7315.875	114.063720703125	56.0
262.1277	71.25702	7315.875	114.09237670898438	56.0
262.1277	71.25702	7315.875	115.0873031616211	56.0
262.1277	71.25702	7315.875	116.06828308105469	112.0
262.1277	71.25702	7315.875	118.08721923828125	223.0
262.1277	71.25702	7315.875	127.03501892089844	56.0
262.1277	71.25702	7315.875	129.01519775390625	112.0
262.1277	71.25702	7315.875	130.0504913330078	112.0
262.1277	71.25702	7315.875	130.0859375	223.0
262.1277	71.25702	7315.875	133.03126525878906	56.0
262.1277	71.25702	7315.875	134.92945861816406	56.0
262.1277	71.25702	7315.875	135.11328125	56.0
262.1277	71.25702	7315.875	139.00421142578125	167.0
262.1277	71.25702	7315.875	143.05677795410156	112.0
262.1277	71.25702	7315.875	150.0621337890625	112.0
262.1277	71.25702	7315.875	150.0880889892578	56.0
262.1277	71.25702	7315.875	151.0899658203125	56.0
262.1277	71.25702	7315.875	154.08050537109375	56.0
262.1277	71.25702	7315.875	168.10203552246094	56.0
262.1277	71.25702	7315.875	175.1182861328125	112.0
262.1277	71.25702	7315.875	181.10707092285156	56.0
262.1277	71.25702	7315.875	184.05967712402344	56.0
262.1277	71.25702	7315.875	186.0233612060547	112.0
262.1277	71.25702	7315.875	186.1119842529297	112.0
262.1277	71.25702	7315.875	188.09043884277344	112.0
262.1277	71.25702	7315.875	195.07569885253906	56.0
262.1277	71.25702	7315.875	198.11375427246094	167.0
262.1277	71.25702	7315.875	214.1065216064453	56.0
262.1277	71.25702	7315.875	216.12432861328125	564.0
262.1277	71.25702	7315.875	234.1352996826172	56.0
262.1277	71.25702	7315.875	244.1167755126953	223.0
262.1277	71.25702	7315.875	245.12196350097656	56.0
262.1277	71.25702	7315.875	247.1407470703125	167.0
262.1277	71.25702	7315.875	248.1409912109375	56.0
262.1277	71.25702	7315.875	256.2632751464844	56.0
262.1277	71.25702	7315.875	262.132568359375	279.0
273.1071	71.25702	1376	55.0523681640625	56.0
273.1071	71.25702	1376	59.03744888305664	113.0
273.1071	71.25702	1376	69.03426361083984	167.0
273.1071	71.25702	1376	69.07064056396484	56.0
273.1071	71.25702	1376	70.06378936767578	56.0
273.1071	71.25702	1376	72.07975769042969	619.0
273.1071	71.25702	1376	73.08336639404297	56.0
273.1071	71.25702	1376	81.03620910644531	56.0
273.1071	71.25702	1376	82.06558227539062	56.0
273.1071	71.25702	1376	83.084716796875	56.0
273.1071	71.25702	1376	84.0440902709961	167.0
273.1071	71.25702	1376	84.07906341552734	619.0
273.1071	71.25702	1376	85.0271987915039	112.0
273.1071	71.25702	1376	85.07930755615234	56.0
273.1071	71.25702	1376	86.09465026855469	56.0
273.1071	71.25702	1376	87.03296661376953	223.0
273.1071	71.25702	1376	91.05265045166016	56.0
273.1071	71.25702	1376	94.06120300292969	56.0
273.1071	71.25702	1376	95.06114196777344	112.0
273.1071	71.25702	1376	96.04283142089844	56.0
273.1071	71.25702	1376	97.02678680419922	167.0
273.1071	71.25702	1376	99.04208374023438	223.0
273.1071	71.25702	1376	100.0369873046875	56.0
273.1071	71.25702	1376	102.09027862548828	279.0
273.1071	71.25702	1376	103.03582763671875	56.0
273.1071	71.25702	1376	103.0501708984375	56.0
273.1071	71.25702	1376	109.02471923828125	56.0
273.1071	71.25702	1376	110.06993865966797	56.0
273.1071	71.25702	1376	110.09513854980469	56.0
273.1071	71.25702	1376	111.11567687988281	56.0
273.1071	71.25702	1376	112.03925323486328	335.0
273.1071	71.25702	1376	112.07662200927734	112.0
273.1071	71.25702	1376	112.08558654785156	56.0
273.1071	71.25702	1376	112.96813201904297	56.0
273.1071	71.25702	1376	113.96417236328125	112.0
273.1071	71.25702	1376	114.05465698242188	112.0
273.1071	71.25702	1376	114.08936309814453	112.0
273.1071	71.25702	1376	114.94490051269531	56.0
273.1071	71.25702	1376	115.0418472290039	56.0
273.1071	71.25702	1376	117.956787109375	56.0
273.1071	71.25702	1376	118.08721923828125	558.0
273.1071	71.25702	1376	123.05635070800781	223.0
273.1071	71.25702	1376	126.09587097167969	112.0
273.1071	71.25702	1376	127.03820037841797	223.0
273.1071	71.25702	1376	127.08756256103516	112.0
273.1071	71.25702	1376	128.04476928710938	112.0
273.1071	71.25702	1376	128.10391235351562	56.0
273.1071	71.25702	1376	130.04727172851562	56.0
273.1071	71.25702	1376	130.08753967285156	279.0
273.1071	71.25702	1376	132.9579620361328	56.0
273.1071	71.25702	1376	135.0804443359375	56.0
273.1071	71.25702	1376	138.054931640625	167.0
273.1071	71.25702	1376	138.08978271484375	56.0
273.1071	71.25702	1376	139.07582092285156	113.0
273.1071	71.25702	1376	141.04669189453125	56.0
273.1071	71.25702	1376	141.06515502929688	619.0
273.1071	71.25702	1376	142.04995727539062	57.0
273.1071	71.25702	1376	142.06680297851562	56.0
273.1071	71.25702	1376	143.0618438720703	167.0
273.1071	71.25702	1376	146.02687072753906	56.0
273.1071	71.25702	1376	149.0222930908203	223.0
273.1071	71.25702	1376	150.08982849121094	223.0
273.1071	71.25702	1376	154.08401489257812	56.0
273.1071	71.25702	1376	156.09814453125	56.0
273.1071	71.25702	1376	156.10873413085938	56.0
273.1071	71.25702	1376	158.97193908691406	56.0
273.1071	71.25702	1376	161.0660400390625	223.0
273.1071	71.25702	1376	168.10203552246094	112.0
273.1071	71.25702	1376	180.10289001464844	223.0
273.1071	71.25702	1376	184.94992065429688	56.0
273.1071	71.25702	1376	196.09698486328125	170.0
273.1071	71.25702	1376	197.988525390625	113.0
273.1071	71.25702	1376	198.1117706298828	509.0
273.1071	71.25702	1376	201.0430908203125	113.0
273.1071	71.25702	1376	215.02102661132812	116.0
273.1071	71.25702	1376	216.12432861328125	1479.0
273.1071	71.25702	1376	217.1284637451172	117.0
273.1071	71.25702	1376	234.13963317871094	349.0
273.1071	71.25702	1376	244.1167755126953	1185.0
273.1071	71.25702	1376	245.12637329101562	287.0
273.1071	71.25702	1376	246.12921142578125	113.0
273.1071	71.25702	1376	259.0952453613281	116.0
273.1071	71.25702	1376	262.12799072265625	1723.0
273.1071	71.25702	1376	263.1305847167969	245.0
273.1071	71.25702	1376	264.1328430175781	56.0
273.1071	71.25702	1376	270.1398010253906	56.0
273.1071	71.25702	1376	274.18975830078125	56.0
273.1071	71.25702	1376	279.0904541015625	56.0
273.1071	71.25702	1376	280.0871276855469	56.0
273.1071	71.25702	1376	280.13677978515625	167.0
342.0883	71.25702	3177.063	56.04933166503906	279.0
342.0883	71.25702	3177.063	98.98444366455078	112.0
342.0883	71.25702	3177.063	102.05175018310547	339.0
342.0883	71.25702	3177.063	103.05732727050781	113.0
342.0883	71.25702	3177.063	104.05343627929688	1094.0
342.0883	71.25702	3177.063	106.04694366455078	112.0
342.0883	71.25702	3177.063	130.9832000732422	114.0
342.0883	71.25702	3177.063	133.03126525878906	1039.0
342.0883	71.25702	3177.063	134.03509521484375	231.0
342.0883	71.25702	3177.063	142.9402313232422	124.0
342.0883	71.25702	3177.063	150.05868530273438	4821.0
342.0883	71.25702	3177.063	151.06219482421875	369.0
342.0883	71.25702	3177.063	152.05162048339844	175.0
342.0883	71.25702	3177.063	215.02310180664062	167.0
395.0833	71.25702	1160.563	150.05694580078125	841.0
395.0833	71.25702	1160.563	215.01687622070312	12274.0
395.0833	71.25702	1160.563	216.02052307128906	868.0
395.0833	71.25702	1160.563	217.02024841308594	446.0
407.0429	71.25702	7827.938	150.05694580078125	841.0
407.0429	71.25702	7827.938	215.01687622070312	12274.0
407.0429	71.25702	7827.938	216.02052307128906	868.0
407.0429	71.25702	7827.938	217.02024841308594	446.0
407.1598	71.25702	620.5625	150.05694580078125	841.0
407.1598	71.25702	620.5625	215.01687622070312	12274.0
407.1598	71.25702	620.5625	216.02052307128906	868.0
407.1598	71.25702	620.5625	217.02024841308594	446.0
408.0467	71.25702	1348.125	150.05694580078125	841.0
408.0467	71.25702	1348.125	215.01687622070312	12274.0
408.0467	71.25702	1348.125	216.02052307128906	868.0
408.0467	71.25702	1348.125	217.02024841308594	446.0
429.0273	71.25702	1822.375	103.01432037353516	112.0
429.0273	71.25702	1822.375	104.05056762695312	112.0
429.0273	71.25702	1822.375	105.05145263671875	56.0
429.0273	71.25702	1822.375	112.96813201904297	56.0
429.0273	71.25702	1822.375	114.94641876220703	56.0
429.0273	71.25702	1822.375	114.98428344726562	56.0
429.0273	71.25702	1822.375	126.05622100830078	56.0
429.0273	71.25702	1822.375	129.10025024414062	56.0
429.0273	71.25702	1822.375	130.0488739013672	56.0
429.0273	71.25702	1822.375	130.9783477783203	112.0
429.0273	71.25702	1822.375	132.57711791992188	56.0
429.0273	71.25702	1822.375	132.9563446044922	113.0
429.0273	71.25702	1822.375	132.98728942871094	561.0
429.0273	71.25702	1822.375	133.03453063964844	223.0
429.0273	71.25702	1822.375	134.03346252441406	56.0
429.0273	71.25702	1822.375	140.96450805664062	112.0
429.0273	71.25702	1822.375	143.94680786132812	56.0
429.0273	71.25702	1822.375	145.96542358398438	56.0
429.0273	71.25702	1822.375	147.0014190673828	56.0
429.0273	71.25702	1822.375	148.0616912841797	169.0
429.0273	71.25702	1822.375	149.02056884765625	56.0
429.0273	71.25702	1822.375	150.06040954589844	451.0
429.0273	71.25702	1822.375	151.0587158203125	112.0
429.0273	71.25702	1822.375	156.95877075195312	167.0
429.0273	71.25702	1822.375	156.97645568847656	56.0
429.0273	71.25702	1822.375	158.97193908691406	56.0
429.0273	71.25702	1822.375	172.99203491210938	56.0
429.0273	71.25702	1822.375	174.9669189453125	56.0
429.0273	71.25702	1822.375	176.9793243408203	112.0
429.0273	71.25702	1822.375	184.94992065429688	56.0
429.0273	71.25702	1822.375	185.95208740234375	56.0
429.0273	71.25702	1822.375	187.93743896484375	56.0
429.0273	71.25702	1822.375	190.99183654785156	112.0
429.0273	71.25702	1822.375	195.07766723632812	56.0
429.0273	71.25702	1822.375	199.00743103027344	112.0
429.0273	71.25702	1822.375	199.96104431152344	113.0
429.0273	71.25702	1822.375	200.98300170898438	56.0
429.0273	71.25702	1822.375	201.9573974609375	395.0
429.0273	71.25702	1822.375	202.97035217285156	112.0
429.0273	71.25702	1822.375	207.0170440673828	56.0
429.0273	71.25702	1822.375	214.0176544189453	56.0
429.0273	71.25702	1822.375	215.0148162841797	56.0
429.0273	71.25702	1822.375	218.98483276367188	56.0
429.0273	71.25702	1822.375	226.06858825683594	56.0
429.0273	71.25702	1822.375	227.00401306152344	223.0
429.0273	71.25702	1822.375	227.9989471435547	56.0
429.0273	71.25702	1822.375	228.9383544921875	114.0
429.0273	71.25702	1822.375	229.00033569335938	56.0
429.0273	71.25702	1822.375	230.99038696289062	404.0
429.0273	71.25702	1822.375	236.99913024902344	2733.0
429.0273	71.25702	1822.375	238.0026397705078	235.0
429.0273	71.25702	1822.375	238.99954223632812	65.0
429.0273	71.25702	1822.375	240.9973907470703	56.0
429.0273	71.25702	1822.375	241.08071899414062	112.0
429.0273	71.25702	1822.375	242.99473571777344	112.0
429.0273	71.25702	1822.375	243.04978942871094	56.0
429.0273	71.25702	1822.375	245.06887817382812	56.0
429.0273	71.25702	1822.375	246.9564666748047	112.0
429.0273	71.25702	1822.375	252.986083984375	56.0
429.0273	71.25702	1822.375	274.08453369140625	56.0
429.0273	71.25702	1822.375	279.0928039550781	56.0
429.0273	71.25702	1822.375	280.09185791015625	112.0
429.0273	71.25702	1822.375	286.98687744140625	112.0
429.0273	71.25702	1822.375	296.9691162109375	56.0
429.0273	71.25702	1822.375	303.99371337890625	56.0
429.0273	71.25702	1822.375	304.99932861328125	112.0
429.0273	71.25702	1822.375	305.9942932128906	56.0
429.0273	71.25702	1822.375	306.0634765625	56.0
429.0273	71.25702	1822.375	306.9710388183594	112.0
429.0273	71.25702	1822.375	314.9815368652344	112.0
429.0273	71.25702	1822.375	318.969970703125	56.0
429.0273	71.25702	1822.375	329.9482421875	56.0
429.0273	71.25702	1822.375	334.97296142578125	112.0
429.0273	71.25702	1822.375	334.9884948730469	112.0
429.0273	71.25702	1822.375	347.970947265625	56.0
429.0273	71.25702	1822.375	348.9887390136719	56.0
429.0273	71.25702	1822.375	366.9895324707031	56.0
429.0273	71.25702	1822.375	393.9866027832031	223.0
429.0273	71.25702	1822.375	395.9994201660156	56.0
429.0273	71.25702	1822.375	402.949951171875	56.0
429.0273	71.25702	1822.375	402.9726257324219	112.0
429.0273	71.25702	1822.375	417.98193359375	56.0
429.0273	71.25702	1822.375	420.9703369140625	223.0
429.0273	71.25702	1822.375	422.9898376464844	56.0
429.0273	71.25702	1822.375	423.1322021484375	56.0
429.0273	71.25702	1822.375	424.164306640625	56.0
429.0273	71.25702	1822.375	426.249755859375	112.0
429.0273	71.25702	1822.375	438.9853210449219	223.0
429.0273	71.25702	1822.375	439.9891357421875	56.0
438.985	71.25702	1142.125	103.01432037353516	112.0
438.985	71.25702	1142.125	104.05056762695312	112.0
438.985	71.25702	1142.125	105.05145263671875	56.0
438.985	71.25702	1142.125	112.96813201904297	56.0
438.985	71.25702	1142.125	114.94641876220703	56.0
438.985	71.25702	1142.125	114.98428344726562	56.0
438.985	71.25702	1142.125	126.05622100830078	56.0
438.985	71.25702	1142.125	129.10025024414062	56.0
438.985	71.25702	1142.125	130.0488739013672	56.0
438.985	71.25702	1142.125	130.9783477783203	112.0
438.985	71.25702	1142.125	132.57711791992188	56.0
438.985	71.25702	1142.125	132.9563446044922	113.0
438.985	71.25702	1142.125	132.98728942871094	561.0
438.985	71.25702	1142.125	133.03453063964844	223.0
438.985	71.25702	1142.125	134.03346252441406	56.0
438.985	71.25702	1142.125	140.96450805664062	112.0
438.985	71.25702	1142.125	143.94680786132812	56.0
438.985	71.25702	1142.125	145.96542358398438	56.0
438.985	71.25702	1142.125	147.0014190673828	56.0
438.985	71.25702	1142.125	148.0616912841797	169.0
438.985	71.25702	1142.125	149.02056884765625	56.0
438.985	71.25702	1142.125	150.06040954589844	451.0
438.985	71.25702	1142.125	151.0587158203125	112.0
438.985	71.25702	1142.125	156.95877075195312	167.0
438.985	71.25702	1142.125	156.97645568847656	56.0
438.985	71.25702	1142.125	158.97193908691406	56.0
438.985	71.25702	1142.125	172.99203491210938	56.0
438.985	71.25702	1142.125	174.9669189453125	56.0
438.985	71.25702	1142.125	176.9793243408203	112.0
438.985	71.25702	1142.125	184.94992065429688	56.0
438.985	71.25702	1142.125	185.95208740234375	56.0
438.985	71.25702	1142.125	187.93743896484375	56.0
438.985	71.25702	1142.125	190.99183654785156	112.0
438.985	71.25702	1142.125	195.07766723632812	56.0
438.985	71.25702	1142.125	199.00743103027344	112.0
438.985	71.25702	1142.125	199.96104431152344	113.0
438.985	71.25702	1142.125	200.98300170898438	56.0
438.985	71.25702	1142.125	201.9573974609375	395.0
438.985	71.25702	1142.125	202.97035217285156	112.0
438.985	71.25702	1142.125	207.0170440673828	56.0
438.985	71.25702	1142.125	214.0176544189453	56.0
438.985	71.25702	1142.125	215.0148162841797	56.0
438.985	71.25702	1142.125	218.98483276367188	56.0
438.985	71.25702	1142.125	226.06858825683594	56.0
438.985	71.25702	1142.125	227.00401306152344	223.0
438.985	71.25702	1142.125	227.9989471435547	56.0
438.985	71.25702	1142.125	228.9383544921875	114.0
438.985	71.25702	1142.125	229.00033569335938	56.0
438.985	71.25702	1142.125	230.99038696289062	404.0
438.985	71.25702	1142.125	236.99913024902344	2733.0
438.985	71.25702	1142.125	238.0026397705078	235.0
438.985	71.25702	1142.125	238.99954223632812	65.0
438.985	71.25702	1142.125	240.9973907470703	56.0
438.985	71.25702	1142.125	241.08071899414062	112.0
438.985	71.25702	1142.125	242.99473571777344	112.0
438.985	71.25702	1142.125	243.04978942871094	56.0
438.985	71.25702	1142.125	245.06887817382812	56.0
438.985	71.25702	1142.125	246.9564666748047	112.0
438.985	71.25702	1142.125	252.986083984375	56.0
438.985	71.25702	1142.125	274.08453369140625	56.0
438.985	71.25702	1142.125	279.0928039550781	56.0
438.985	71.25702	1142.125	280.09185791015625	112.0
438.985	71.25702	1142.125	286.98687744140625	112.0
438.985	71.25702	1142.125	296.9691162109375	56.0
438.985	71.25702	1142.125	303.99371337890625	56.0
438.985	71.25702	1142.125	304.99932861328125	112.0
438.985	71.25702	1142.125	305.9942932128906	56.0
438.985	71.25702	1142.125	306.0634765625	56.0
438.985	71.25702	1142.125	306.9710388183594	112.0
438.985	71.25702	1142.125	314.9815368652344	112.0
438.985	71.25702	1142.125	318.969970703125	56.0
438.985	71.25702	1142.125	329.9482421875	56.0
438.985	71.25702	1142.125	334.97296142578125	112.0
438.985	71.25702	1142.125	334.9884948730469	112.0
438.985	71.25702	1142.125	347.970947265625	56.0
438.985	71.25702	1142.125	348.9887390136719	56.0
438.985	71.25702	1142.125	366.9895324707031	56.0
438.985	71.25702	1142.125	393.9866027832031	223.0
438.985	71.25702	1142.125	395.9994201660156	56.0
438.985	71.25702	1142.125	402.949951171875	56.0
438.985	71.25702	1142.125	402.9726257324219	112.0
438.985	71.25702	1142.125	417.98193359375	56.0
438.985	71.25702	1142.125	420.9703369140625	223.0
438.985	71.25702	1142.125	422.9898376464844	56.0
438.985	71.25702	1142.125	423.1322021484375	56.0
438.985	71.25702	1142.125	424.164306640625	56.0
438.985	71.25702	1142.125	426.249755859375	112.0
438.985	71.25702	1142.125	438.9853210449219	223.0
438.985	71.25702	1142.125	439.9891357421875	56.0
472.1181	71.25702	522.25	104.052001953125	56.0
472.1181	71.25702	522.25	123.04852294921875	56.0
472.1181	71.25702	522.25	150.05348205566406	112.0
472.1181	71.25702	522.25	152.032470703125	56.0
472.1181	71.25702	522.25	176.97555541992188	56.0
472.1181	71.25702	522.25	201.9513702392578	56.0
472.1181	71.25702	522.25	215.0148162841797	112.0
472.1181	71.25702	522.25	235.06126403808594	56.0
472.1181	71.25702	522.25	236.99261474609375	167.0
472.1181	71.25702	522.25	240.98641967773438	56.0
472.1181	71.25702	522.25	274.9527893066406	56.0
472.1181	71.25702	522.25	274.9996337890625	56.0
472.1181	71.25702	522.25	280.0895080566406	622.0
472.1181	71.25702	522.25	281.019287109375	56.0
472.1181	71.25702	522.25	281.0856018066406	56.0
472.1181	71.25702	522.25	301.9457092285156	56.0
209.0542	72.273	2612.688	43.01683044433594	112.0
209.0542	72.273	2612.688	60.07933044433594	56.0
209.0542	72.273	2612.688	67.05330657958984	56.0
209.0542	72.273	2612.688	69.06804656982422	112.0
209.0542	72.273	2612.688	70.06474304199219	279.0
209.0542	72.273	2612.688	71.04474639892578	56.0
209.0542	72.273	2612.688	72.08071899414062	112.0
209.0542	72.273	2612.688	72.93710327148438	56.0
209.0542	72.273	2612.688	79.05069732666016	56.0
209.0542	72.273	2612.688	84.04126739501953	167.0
209.0542	72.273	2612.688	84.07881927490234	223.0
209.0542	72.273	2612.688	85.02696228027344	558.0
209.0542	72.273	2612.688	93.06767272949219	56.0
209.0542	72.273	2612.688	96.04676055908203	56.0
209.0542	72.273	2612.688	98.03370666503906	56.0
209.0542	72.273	2612.688	100.07350158691406	56.0
209.0542	72.273	2612.688	107.0732192993164	112.0
209.0542	72.273	2612.688	111.0082778930664	112.0
209.0542	72.273	2612.688	113.01895904541016	56.0
209.0542	72.273	2612.688	113.9609375	56.0
209.0542	72.273	2612.688	114.05142974853516	56.0
209.0542	72.273	2612.688	114.99314880371094	112.0
209.0542	72.273	2612.688	116.06804656982422	56.0
209.0542	72.273	2612.688	122.05848693847656	56.0
209.0542	72.273	2612.688	124.04842376708984	112.0
209.0542	72.273	2612.688	129.0133819580078	56.0
209.0542	72.273	2612.688	129.0663299560547	56.0
209.0542	72.273	2612.688	130.05189514160156	167.0
209.0542	72.273	2612.688	133.0033721923828	56.0
209.0542	72.273	2612.688	136.10987854003906	56.0
209.0542	72.273	2612.688	139.00067138671875	112.0
209.0542	72.273	2612.688	142.1204833984375	56.0
209.0542	72.273	2612.688	145.045166015625	56.0
209.0542	72.273	2612.688	157.07362365722656	167.0
209.0542	72.273	2612.688	181.07269287109375	112.0
209.0542	72.273	2612.688	200.12274169921875	56.0
209.0542	72.273	2612.688	202.1439971923828	167.0
209.0542	72.273	2612.688	203.0467071533203	56.0
209.0542	72.273	2612.688	203.13929748535156	56.0
209.0542	72.273	2612.688	204.12091064453125	167.0
209.0542	72.273	2612.688	208.09341430664062	56.0
209.0542	72.273	2612.688	215.0167694091797	677.0
209.0542	72.273	2612.688	215.10791015625	57.0
209.0542	72.273	2612.688	215.1369171142578	58.0
209.0542	72.273	2612.688	216.02041625976562	56.0
210.0601	72.273	1626.188	43.01683044433594	112.0
210.0601	72.273	1626.188	60.07933044433594	56.0
210.0601	72.273	1626.188	67.05330657958984	56.0
210.0601	72.273	1626.188	69.06804656982422	112.0
210.0601	72.273	1626.188	70.06474304199219	279.0
210.0601	72.273	1626.188	71.04474639892578	56.0
210.0601	72.273	1626.188	72.08071899414062	112.0
210.0601	72.273	1626.188	72.93710327148438	56.0
210.0601	72.273	1626.188	79.05069732666016	56.0
210.0601	72.273	1626.188	84.04126739501953	167.0
210.0601	72.273	1626.188	84.07881927490234	223.0
210.0601	72.273	1626.188	85.02696228027344	558.0
210.0601	72.273	1626.188	93.06767272949219	56.0
210.0601	72.273	1626.188	96.04676055908203	56.0
210.0601	72.273	1626.188	98.03370666503906	56.0
210.0601	72.273	1626.188	100.07350158691406	56.0
210.0601	72.273	1626.188	107.0732192993164	112.0
210.0601	72.273	1626.188	111.0082778930664	112.0
210.0601	72.273	1626.188	113.01895904541016	56.0
210.0601	72.273	1626.188	113.9609375	56.0
210.0601	72.273	1626.188	114.05142974853516	56.0
210.0601	72.273	1626.188	114.99314880371094	112.0
210.0601	72.273	1626.188	116.06804656982422	56.0
210.0601	72.273	1626.188	122.05848693847656	56.0
210.0601	72.273	1626.188	124.04842376708984	112.0
210.0601	72.273	1626.188	129.0133819580078	56.0
210.0601	72.273	1626.188	129.0663299560547	56.0
210.0601	72.273	1626.188	130.05189514160156	167.0
210.0601	72.273	1626.188	133.0033721923828	56.0
210.0601	72.273	1626.188	136.10987854003906	56.0
210.0601	72.273	1626.188	139.00067138671875	112.0
210.0601	72.273	1626.188	142.1204833984375	56.0
210.0601	72.273	1626.188	145.045166015625	56.0
210.0601	72.273	1626.188	157.07362365722656	167.0
210.0601	72.273	1626.188	181.07269287109375	112.0
210.0601	72.273	1626.188	200.12274169921875	56.0
210.0601	72.273	1626.188	202.1439971923828	167.0
210.0601	72.273	1626.188	203.0467071533203	56.0
210.0601	72.273	1626.188	203.13929748535156	56.0
210.0601	72.273	1626.188	204.12091064453125	167.0
210.0601	72.273	1626.188	208.09341430664062	56.0
210.0601	72.273	1626.188	215.0167694091797	677.0
210.0601	72.273	1626.188	215.10791015625	57.0
210.0601	72.273	1626.188	215.1369171142578	58.0
210.0601	72.273	1626.188	216.02041625976562	56.0
336.1216	72.273	1365.313	84.04515075683594	167.0
336.1216	72.273	1365.313	104.0517807006836	614.0
336.1216	72.273	1365.313	126.02587890625	167.0
336.1216	72.273	1365.313	130.04705810546875	279.0
336.1216	72.273	1365.313	131.0509033203125	167.0
336.1216	72.273	1365.313	133.02943420410156	799.0
336.1216	72.273	1365.313	141.03811645507812	167.0
336.1216	72.273	1365.313	150.0567626953125	2144.0
336.1216	72.273	1365.313	152.00790405273438	223.0
336.1216	72.273	1365.313	152.04969787597656	167.0
336.1216	72.273	1365.313	168.5050048828125	130.0
336.1216	72.273	1365.313	169.0353240966797	6311.0
336.1216	72.273	1365.313	170.0395050048828	349.0
336.1216	72.273	1365.313	215.0188446044922	167.0
336.1216	72.273	1365.313	327.0732727050781	167.0
361.0631	72.273	3205	84.04255676269531	223.0
361.0631	72.273	3205	141.04147338867188	167.0
361.0631	72.273	3205	147.02862548828125	167.0
361.0631	72.273	3205	150.05848693847656	223.0
361.0631	72.273	3205	152.0096435546875	285.0
361.0631	72.273	3205	159.07862854003906	121.0
361.0631	72.273	3205	168.5086669921875	170.0
361.0631	72.273	3205	169.0353240966797	4909.0
361.0631	72.273	3205	170.0395050048828	335.0
361.0631	72.273	3205	187.07078552246094	515.0
361.0631	72.273	3205	191.02096557617188	223.0
361.0631	72.273	3205	215.01263427734375	112.0
379.102	72.273	815.8125	73.04691314697266	112.0
379.102	72.273	815.8125	76.03826141357422	167.0
379.102	72.273	815.8125	80.04846954345703	56.0
379.102	72.273	815.8125	81.06903839111328	56.0
379.102	72.273	815.8125	84.04515075683594	279.0
379.102	72.273	815.8125	104.05322265625	112.0
379.102	72.273	815.8125	139.00233459472656	56.0
379.102	72.273	815.8125	147.11427307128906	56.0
379.102	72.273	815.8125	149.02383422851562	167.0
379.102	72.273	815.8125	150.0567626953125	112.0
379.102	72.273	815.8125	169.03347778320312	112.0
379.102	72.273	815.8125	175.02281188964844	56.0
379.102	72.273	815.8125	180.00607299804688	114.0
379.102	72.273	815.8125	183.07394409179688	113.0
379.102	72.273	815.8125	185.03045654296875	56.0
379.102	72.273	815.8125	187.07078552246094	682.0
379.102	72.273	815.8125	188.06898498535156	58.0
379.102	72.273	815.8125	190.98777770996094	56.0
379.102	72.273	815.8125	193.02723693847656	56.0
379.102	72.273	815.8125	198.0341033935547	56.0
379.102	72.273	815.8125	203.0507354736328	112.0
379.102	72.273	815.8125	209.0562744140625	112.0
379.102	72.273	815.8125	210.05410766601562	56.0
379.102	72.273	815.8125	212.9958953857422	112.0
379.102	72.273	815.8125	215.01470947265625	279.0
379.102	72.273	815.8125	219.08506774902344	56.0
379.102	72.273	815.8125	265.9609680175781	56.0
379.102	72.273	815.8125	266.99627685546875	56.0
379.102	72.273	815.8125	282.99755859375	56.0
379.102	72.273	815.8125	297.0080871582031	56.0
379.102	72.273	815.8125	347.97369384765625	56.0
379.102	72.273	815.8125	356.06182861328125	56.0
379.102	72.273	815.8125	369.3557434082031	112.0
401.0806	72.273	1250.375	83.9817123413086	56.0
401.0806	72.273	1250.375	84.04126739501953	56.0
401.0806	72.273	1250.375	98.97297668457031	56.0
401.0806	72.273	1250.375	104.0517807006836	56.0
401.0806	72.273	1250.375	118.08085632324219	56.0
401.0806	72.273	1250.375	130.0454559326172	112.0
401.0806	72.273	1250.375	132.98545837402344	167.0
401.0806	72.273	1250.375	133.02943420410156	112.0
401.0806	72.273	1250.375	149.0203857421875	56.0
401.0806	72.273	1250.375	150.05848693847656	335.0
401.0806	72.273	1250.375	156.07501220703125	56.0
401.0806	72.273	1250.375	191.01705932617188	112.0
401.0806	72.273	1250.375	206.9783172607422	56.0
401.0806	72.273	1250.375	209.0562744140625	114.0
401.0806	72.273	1250.375	213.0206298828125	56.0
401.0806	72.273	1250.375	215.0167694091797	2407.0
401.0806	72.273	1250.375	216.01417541503906	183.0
401.0806	72.273	1250.375	217.0201416015625	62.0
401.0806	72.273	1250.375	217.0804901123047	56.0
401.0806	72.273	1250.375	222.95309448242188	112.0
401.0806	72.273	1250.375	224.95912170410156	112.0
401.0806	72.273	1250.375	225.0184326171875	56.0
401.0806	72.273	1250.375	236.9968719482422	620.0
401.0806	72.273	1250.375	237.049072265625	56.0
401.0806	72.273	1250.375	237.99819946289062	56.0
401.0806	72.273	1250.375	239.9481201171875	56.0
401.0806	72.273	1250.375	240.9709930419922	112.0
401.0806	72.273	1250.375	241.08721923828125	56.0
401.0806	72.273	1250.375	266.9801025390625	167.0
401.0806	72.273	1250.375	267.9873352050781	56.0
401.0806	72.273	1250.375	268.980224609375	56.0
401.0806	72.273	1250.375	280.99798583984375	56.0
401.0806	72.273	1250.375	282.971435546875	56.0
401.0806	72.273	1250.375	308.968994140625	56.0
401.0806	72.273	1250.375	308.9888610839844	56.0
401.0806	72.273	1250.375	310.9659118652344	56.0
401.0806	72.273	1250.375	312.9892883300781	56.0
401.0806	72.273	1250.375	334.9678955078125	56.0
401.0806	72.273	1250.375	361.012451171875	56.0
401.0806	72.273	1250.375	370.1162414550781	56.0
401.0806	72.273	1250.375	392.9781188964844	56.0
401.0806	72.273	1250.375	393.9980163574219	56.0
401.0806	72.273	1250.375	399.139892578125	56.0
401.0806	72.273	1250.375	413.27105712890625	112.0
405.0309	72.273	546.625	83.9817123413086	56.0
405.0309	72.273	546.625	84.04126739501953	56.0
405.0309	72.273	546.625	98.97297668457031	56.0
405.0309	72.273	546.625	104.0517807006836	56.0
405.0309	72.273	546.625	118.08085632324219	56.0
405.0309	72.273	546.625	130.0454559326172	112.0
405.0309	72.273	546.625	132.98545837402344	167.0
405.0309	72.273	546.625	133.02943420410156	112.0
405.0309	72.273	546.625	149.0203857421875	56.0
405.0309	72.273	546.625	150.05848693847656	335.0
405.0309	72.273	546.625	156.07501220703125	56.0
405.0309	72.273	546.625	191.01705932617188	112.0
405.0309	72.273	546.625	206.9783172607422	56.0
405.0309	72.273	546.625	209.0562744140625	114.0
405.0309	72.273	546.625	213.0206298828125	56.0
405.0309	72.273	546.625	215.0167694091797	2407.0
405.0309	72.273	546.625	216.01417541503906	183.0
405.0309	72.273	546.625	217.0201416015625	62.0
405.0309	72.273	546.625	217.0804901123047	56.0
405.0309	72.273	546.625	222.95309448242188	112.0
405.0309	72.273	546.625	224.95912170410156	112.0
405.0309	72.273	546.625	225.0184326171875	56.0
405.0309	72.273	546.625	236.9968719482422	620.0
405.0309	72.273	546.625	237.049072265625	56.0
405.0309	72.273	546.625	237.99819946289062	56.0
405.0309	72.273	546.625	239.9481201171875	56.0
405.0309	72.273	546.625	240.9709930419922	112.0
405.0309	72.273	546.625	241.08721923828125	56.0
405.0309	72.273	546.625	266.9801025390625	167.0
405.0309	72.273	546.625	267.9873352050781	56.0
405.0309	72.273	546.625	268.980224609375	56.0
405.0309	72.273	546.625	280.99798583984375	56.0
405.0309	72.273	546.625	282.971435546875	56.0
405.0309	72.273	546.625	308.968994140625	56.0
405.0309	72.273	546.625	308.9888610839844	56.0
405.0309	72.273	546.625	310.9659118652344	56.0
405.0309	72.273	546.625	312.9892883300781	56.0
405.0309	72.273	546.625	334.9678955078125	56.0
405.0309	72.273	546.625	361.012451171875	56.0
405.0309	72.273	546.625	370.1162414550781	56.0
405.0309	72.273	546.625	392.9781188964844	56.0
405.0309	72.273	546.625	393.9980163574219	56.0
405.0309	72.273	546.625	399.139892578125	56.0
405.0309	72.273	546.625	413.27105712890625	112.0
187.0708	73.28898000000001	8460.75	41.03818130493164	223.0
187.0708	73.28898000000001	8460.75	43.0178108215332	112.0
187.0708	73.28898000000001	8460.75	44.01105880737305	167.0
187.0708	73.28898000000001	8460.75	45.03269958496094	112.0
187.0708	73.28898000000001	8460.75	56.048118591308594	223.0
187.0708	73.28898000000001	8460.75	68.99539184570312	223.0
187.0708	73.28898000000001	8460.75	72.08081817626953	112.0
187.0708	73.28898000000001	8460.75	72.93598937988281	170.0
187.0708	73.28898000000001	8460.75	76.03836059570312	341.0
187.0708	73.28898000000001	8460.75	83.7890625	118.0
187.0708	73.28898000000001	8460.75	84.04267120361328	2852.0
187.0708	73.28898000000001	8460.75	84.07763671875	59.0
187.0708	73.28898000000001	8460.75	85.0257797241211	63.0
187.0708	73.28898000000001	8460.75	85.04662322998047	112.0
187.0708	73.28898000000001	8460.75	100.96865844726562	112.0
187.0708	73.28898000000001	8460.75	111.00546264648438	167.0
187.0708	73.28898000000001	8460.75	113.96109008789062	112.0
187.0708	73.28898000000001	8460.75	114.03045654296875	112.0
187.0708	73.28898000000001	8460.75	124.05016326904297	167.0
187.0708	73.28898000000001	8460.75	130.04884338378906	112.0
187.0708	73.28898000000001	8460.75	136.03591918945312	112.0
187.0708	73.28898000000001	8460.75	141.0668182373047	112.0
188.0766	73.28898000000001	802.625	41.03818130493164	223.0
188.0766	73.28898000000001	802.625	43.0178108215332	112.0
188.0766	73.28898000000001	802.625	44.01105880737305	167.0
188.0766	73.28898000000001	802.625	45.03269958496094	112.0
188.0766	73.28898000000001	802.625	56.048118591308594	223.0
188.0766	73.28898000000001	802.625	68.99539184570312	223.0
188.0766	73.28898000000001	802.625	72.08081817626953	112.0
188.0766	73.28898000000001	802.625	72.93598937988281	170.0
188.0766	73.28898000000001	802.625	76.03836059570312	341.0
188.0766	73.28898000000001	802.625	83.7890625	118.0
188.0766	73.28898000000001	802.625	84.04267120361328	2852.0
188.0766	73.28898000000001	802.625	84.07763671875	59.0
188.0766	73.28898000000001	802.625	85.0257797241211	63.0
188.0766	73.28898000000001	802.625	85.04662322998047	112.0
188.0766	73.28898000000001	802.625	100.96865844726562	112.0
188.0766	73.28898000000001	802.625	111.00546264648438	167.0
188.0766	73.28898000000001	802.625	113.96109008789062	112.0
188.0766	73.28898000000001	802.625	114.03045654296875	112.0
188.0766	73.28898000000001	802.625	124.05016326904297	167.0
188.0766	73.28898000000001	802.625	130.04884338378906	112.0
188.0766	73.28898000000001	802.625	136.03591918945312	112.0
188.0766	73.28898000000001	802.625	141.0668182373047	112.0
355.1005	73.28898000000001	1700.438	73.04580688476562	56.0
355.1005	73.28898000000001	1700.438	76.03959655761719	112.0
355.1005	73.28898000000001	1700.438	84.04267120361328	391.0
355.1005	73.28898000000001	1700.438	87.04472351074219	56.0
355.1005	73.28898000000001	1700.438	141.03829956054688	167.0
355.1005	73.28898000000001	1700.438	150.05523681640625	56.0
355.1005	73.28898000000001	1700.438	152.0098419189453	171.0
355.1005	73.28898000000001	1700.438	169.03555297851562	1818.0
355.1005	73.28898000000001	1700.438	170.0360565185547	115.0
355.1005	73.28898000000001	1700.438	187.07296752929688	504.0
355.1005	73.28898000000001	1700.438	191.01536560058594	391.0
355.1005	73.28898000000001	1700.438	206.982666015625	56.0
355.1005	73.28898000000001	1700.438	222.95761108398438	56.0
355.1005	73.28898000000001	1700.438	304.9997863769531	56.0
282.1187	74.30597999999999	3142	55.0529899597168	112.0
282.1187	74.30597999999999	3142	72.0793228149414	112.0
282.1187	74.30597999999999	3142	84.04106140136719	167.0
282.1187	74.30597999999999	3142	104.04869079589844	112.0
282.1187	74.30597999999999	3142	110.07099914550781	112.0
282.1187	74.30597999999999	3142	118.0898666381836	167.0
282.1187	74.30597999999999	3142	130.04847717285156	167.0
282.1187	74.30597999999999	3142	130.08714294433594	112.0
282.1187	74.30597999999999	3142	133.02598571777344	112.0
282.1187	74.30597999999999	3142	133.0471649169922	112.0
282.1187	74.30597999999999	3142	134.0445098876953	112.0
282.1187	74.30597999999999	3142	141.068115234375	167.0
282.1187	74.30597999999999	3142	149.02365112304688	284.0
282.1187	74.30597999999999	3142	149.6122283935547	112.0
282.1187	74.30597999999999	3142	150.05484008789062	350.0
282.1187	74.30597999999999	3142	150.0756072998047	4429.0
282.1187	74.30597999999999	3142	151.0774383544922	343.0
282.1187	74.30597999999999	3142	152.0303497314453	512.0
282.1187	74.30597999999999	3142	198.10751342773438	112.0
282.1187	74.30597999999999	3142	201.04281616210938	112.0
282.1187	74.30597999999999	3142	216.1220245361328	335.0
282.1187	74.30597999999999	3142	244.11660766601562	446.0
282.1187	74.30597999999999	3142	245.12399291992188	167.0
282.1187	74.30597999999999	3142	262.1255798339844	335.0
282.1187	74.30597999999999	3142	263.128173828125	112.0
282.1187	74.30597999999999	3142	279.09271240234375	167.0
282.1187	74.30597999999999	3142	282.1213684082031	391.0
282.1187	74.30597999999999	3142	283.1234436035156	112.0
316.1179	74.30597999999999	1228.625	59.050048828125	56.0
316.1179	74.30597999999999	1228.625	70.02670288085938	56.0
316.1179	74.30597999999999	1228.625	74.0229721069336	446.0
316.1179	74.30597999999999	1228.625	76.0392837524414	225.0
316.1179	74.30597999999999	1228.625	84.04364776611328	738.0
316.1179	74.30597999999999	1228.625	85.02937316894531	58.0
316.1179	74.30597999999999	1228.625	85.04759979248047	57.0
316.1179	74.30597999999999	1228.625	87.04834747314453	56.0
316.1179	74.30597999999999	1228.625	97.02496337890625	112.0
316.1179	74.30597999999999	1228.625	98.02232360839844	56.0
316.1179	74.30597999999999	1228.625	98.03209686279297	56.0
316.1179	74.30597999999999	1228.625	113.06832122802734	56.0
316.1179	74.30597999999999	1228.625	114.0316162109375	56.0
316.1179	74.30597999999999	1228.625	114.05423736572266	56.0
316.1179	74.30597999999999	1228.625	116.03437805175781	167.0
316.1179	74.30597999999999	1228.625	118.08527374267578	167.0
316.1179	74.30597999999999	1228.625	126.02884674072266	167.0
316.1179	74.30597999999999	1228.625	126.05581665039062	116.0
316.1179	74.30597999999999	1228.625	127.03780364990234	226.0
316.1179	74.30597999999999	1228.625	130.0500946044922	2026.0
316.1179	74.30597999999999	1228.625	130.08392333984375	232.0
316.1179	74.30597999999999	1228.625	130.9375457763672	112.0
316.1179	74.30597999999999	1228.625	131.0571746826172	112.0
316.1179	74.30597999999999	1228.625	135.07676696777344	56.0
316.1179	74.30597999999999	1228.625	141.0395965576172	167.0
316.1179	74.30597999999999	1228.625	141.06309509277344	56.0
316.1179	74.30597999999999	1228.625	145.0449676513672	56.0
316.1179	74.30597999999999	1228.625	148.09397888183594	335.0
316.1179	74.30597999999999	1228.625	150.05484008789062	56.0
316.1179	74.30597999999999	1228.625	152.0059814453125	56.0
316.1179	74.30597999999999	1228.625	156.06248474121094	56.0
316.1179	74.30597999999999	1228.625	165.0989532470703	114.0
316.1179	74.30597999999999	1228.625	167.99365234375	117.0
316.1179	74.30597999999999	1228.625	169.0094451904297	116.0
316.1179	74.30597999999999	1228.625	169.03514099121094	2250.0
316.1179	74.30597999999999	1228.625	170.03933715820312	230.0
316.1179	74.30597999999999	1228.625	171.04095458984375	56.0
316.1179	74.30597999999999	1228.625	172.0918426513672	56.0
316.1179	74.30597999999999	1228.625	187.06869506835938	511.0
316.1179	74.30597999999999	1228.625	187.08995056152344	112.0
316.1179	74.30597999999999	1228.625	188.0727081298828	56.0
316.1179	74.30597999999999	1228.625	189.12408447265625	57.0
316.1179	74.30597999999999	1228.625	190.1043701171875	112.0
316.1179	74.30597999999999	1228.625	206.98020935058594	112.0
316.1179	74.30597999999999	1228.625	218.06585693359375	56.0
316.1179	74.30597999999999	1228.625	221.95648193359375	56.0
316.1179	74.30597999999999	1228.625	222.95086669921875	112.0
316.1179	74.30597999999999	1228.625	238.1027069091797	56.0
316.1179	74.30597999999999	1228.625	256.1139221191406	56.0
316.1179	74.30597999999999	1228.625	258.92462158203125	56.0
316.1179	74.30597999999999	1228.625	265.0195617675781	112.0
316.1179	74.30597999999999	1228.625	266.97540283203125	56.0
316.1179	74.30597999999999	1228.625	274.1241760253906	56.0
316.1179	74.30597999999999	1228.625	281.0594787597656	112.0
316.1179	74.30597999999999	1228.625	282.0502014160156	167.0
316.1179	74.30597999999999	1228.625	292.13043212890625	56.0
316.1179	74.30597999999999	1228.625	301.1338195800781	112.0
316.1179	74.30597999999999	1228.625	309.2048645019531	167.0
316.1179	74.30597999999999	1228.625	310.1469421386719	223.0
349.1021	74.30597999999999	1381.813	76.0380630493164	112.0
349.1021	74.30597999999999	1381.813	101.02226257324219	56.0
349.1021	74.30597999999999	1381.813	101.05774688720703	56.0
349.1021	74.30597999999999	1381.813	114.05272674560547	56.0
349.1021	74.30597999999999	1381.813	126.02726745605469	56.0
349.1021	74.30597999999999	1381.813	130.05169677734375	112.0
349.1021	74.30597999999999	1381.813	150.05484008789062	114.0
349.1021	74.30597999999999	1381.813	159.07667541503906	56.0
349.1021	74.30597999999999	1381.813	169.03514099121094	1631.0
349.1021	74.30597999999999	1381.813	170.03933715820312	175.0
349.1021	74.30597999999999	1381.813	175.94137573242188	113.0
349.1021	74.30597999999999	1381.813	184.97265625	56.0
349.1021	74.30597999999999	1381.813	187.07449340820312	796.0
349.1021	74.30597999999999	1381.813	188.07077026367188	115.0
349.1021	74.30597999999999	1381.813	191.01690673828125	870.0
349.1021	74.30597999999999	1381.813	202.07154846191406	56.0
349.1021	74.30597999999999	1381.813	202.10971069335938	115.0
349.1021	74.30597999999999	1381.813	206.97207641601562	56.0
349.1021	74.30597999999999	1381.813	215.0145721435547	167.0
349.1021	74.30597999999999	1381.813	216.02027893066406	56.0
349.1021	74.30597999999999	1381.813	219.94297790527344	56.0
349.1021	74.30597999999999	1381.813	224.95899963378906	56.0
349.1021	74.30597999999999	1381.813	227.0591278076172	56.0
349.1021	74.30597999999999	1381.813	229.97801208496094	56.0
349.1021	74.30597999999999	1381.813	266.9823303222656	56.0
349.1021	74.30597999999999	1381.813	267.00079345703125	56.0
349.1021	74.30597999999999	1381.813	275.9372863769531	56.0
349.1021	74.30597999999999	1381.813	305.9942932128906	112.0
349.1021	74.30597999999999	1381.813	313.0067443847656	56.0
349.1021	74.30597999999999	1381.813	352.0035095214844	167.0
349.1021	74.30597999999999	1381.813	355.06573486328125	112.0
673.1299	74.30597999999999	3460.125	152.0321044921875	115.0
673.1299	74.30597999999999	3460.125	169.0369873046875	1670.0
673.1299	74.30597999999999	3460.125	170.03564453125	180.0
673.1299	74.30597999999999	3460.125	336.0105285644531	56.0
673.1299	74.30597999999999	3460.125	337.0677490234375	1202.0
673.1299	74.30597999999999	3460.125	338.0694885253906	228.0
673.1299	74.30597999999999	3460.125	373.9878234863281	56.0
673.1299	74.30597999999999	3460.125	375.015625	56.0
673.1299	74.30597999999999	3460.125	429.08648681640625	112.0
673.1299	74.30597999999999	3460.125	473.169189453125	112.0
673.1299	74.30597999999999	3460.125	504.0540466308594	56.0
673.1299	74.30597999999999	3460.125	602.2026977539062	56.0
673.1299	74.30597999999999	3460.125	677.2452392578125	223.0
123.0541	75.321	2791.875	39.02272033691406	112.0
123.0541	75.321	2791.875	42.04195022583008	112.0
123.0541	75.321	2791.875	43.01559066772461	112.0
123.0541	75.321	2791.875	43.054508209228516	167.0
123.0541	75.321	2791.875	44.011619567871094	112.0
123.0541	75.321	2791.875	44.049110412597656	112.0
123.0541	75.321	2791.875	45.03517150878906	112.0
123.0541	75.321	2791.875	51.02217102050781	114.0
123.0541	75.321	2791.875	53.03636169433594	167.0
123.0541	75.321	2791.875	55.052860260009766	402.0
123.0541	75.321	2791.875	56.046661376953125	169.0
123.0541	75.321	2791.875	58.06415939331055	112.0
123.0541	75.321	2791.875	59.0477409362793	112.0
123.0541	75.321	2791.875	61.00880813598633	335.0
123.0541	75.321	2791.875	63.004150390625	56.0
123.0541	75.321	2791.875	67.05181884765625	56.0
123.0541	75.321	2791.875	68.0490493774414	167.0
123.0541	75.321	2791.875	70.0667724609375	395.0
123.0541	75.321	2791.875	72.08038330078125	807.0
123.0541	75.321	2791.875	72.935546875	117.0
123.0541	75.321	2791.875	73.04415893554688	57.0
123.0541	75.321	2791.875	73.06468963623047	56.0
123.0541	75.321	2791.875	73.0827865600586	112.0
123.0541	75.321	2791.875	74.09456634521484	56.0
123.0541	75.321	2791.875	74.93464660644531	56.0
123.0541	75.321	2791.875	77.03764343261719	279.0
123.0541	75.321	2791.875	78.03389739990234	505.0
123.0541	75.321	2791.875	79.03781127929688	56.0
123.0541	75.321	2791.875	80.04940032958984	928.0
123.0541	75.321	2791.875	80.9708023071289	58.0
123.0541	75.321	2791.875	81.05216979980469	117.0
123.0541	75.321	2791.875	81.93839263916016	57.0
123.0541	75.321	2791.875	91.05747985839844	112.0
123.0541	75.321	2791.875	94.0263900756836	56.0
123.0541	75.321	2791.875	96.04366302490234	279.0
123.0541	75.321	2791.875	102.12541198730469	167.0
123.0541	75.321	2791.875	104.10621643066406	167.0
123.0541	75.321	2791.875	106.0274887084961	112.0
123.0541	75.321	2791.875	114.08882904052734	56.0
123.0541	75.321	2791.875	116.0707778930664	171.0
123.0541	75.321	2791.875	118.09129333496094	115.0
123.0541	75.321	2791.875	123.05426025390625	1758.0
131.0521	75.321	3352	39.02272033691406	452.0
131.0521	75.321	3352	41.037818908691406	1308.0
131.0521	75.321	3352	56.04983139038086	1708.0
131.0521	75.321	3352	83.7860336303711	257.0
131.0521	75.321	3352	84.04351806640625	11264.0
131.0521	75.321	3352	85.04617309570312	890.0
131.0521	75.321	3352	130.04837036132812	1567.0
152.0318	75.321	7790.688	43.016510009765625	114.0
152.0318	75.321	7790.688	43.02762985229492	1371.0
152.0318	75.321	7790.688	44.011619567871094	237.0
152.0318	75.321	7790.688	53.011680603027344	341.0
152.0318	75.321	7790.688	55.0277099609375	455.0
152.0318	75.321	7790.688	56.04771041870117	451.0
152.0318	75.321	7790.688	58.06631088256836	114.0
152.0318	75.321	7790.688	61.00880813598633	632.0
152.0318	75.321	7790.688	62.01247024536133	114.0
152.0318	75.321	7790.688	65.03729248046875	112.0
152.0318	75.321	7790.688	68.02458190917969	112.0
152.0318	75.321	7790.688	68.99613189697266	113.0
152.0318	75.321	7790.688	69.00787353515625	398.0
152.0318	75.321	7790.688	70.0100326538086	115.0
152.0318	75.321	7790.688	70.03839874267578	1756.0
152.0318	75.321	7790.688	71.04084014892578	124.0
152.0318	75.321	7790.688	73.04657745361328	223.0
152.0318	75.321	7790.688	74.02406311035156	112.0
152.0318	75.321	7790.688	78.03389739990234	167.0
152.0318	75.321	7790.688	84.04611206054688	223.0
152.0318	75.321	7790.688	85.0279312133789	112.0
152.0318	75.321	7790.688	87.02713012695312	112.0
152.0318	75.321	7790.688	93.05780029296875	113.0
152.0318	75.321	7790.688	93.070068359375	115.0
152.0318	75.321	7790.688	96.0173568725586	1631.0
152.0318	75.321	7790.688	97.02345275878906	115.0
152.0318	75.321	7790.688	98.03478240966797	1267.0
152.0318	75.321	7790.688	99.01761627197266	227.0
152.0318	75.321	7790.688	102.05261993408203	112.0
152.0318	75.321	7790.688	104.05001068115234	167.0
152.0318	75.321	7790.688	109.0020523071289	167.0
152.0318	75.321	7790.688	111.00797271728516	112.0
152.0318	75.321	7790.688	124.01349639892578	851.0
152.0318	75.321	7790.688	125.01750946044922	116.0
152.0318	75.321	7790.688	126.02716064453125	1589.0
152.0318	75.321	7790.688	127.03131866455078	116.0
152.0318	75.321	7790.688	133.03076171875	171.0
152.0318	75.321	7790.688	134.0313262939453	119.0
152.0318	75.321	7790.688	141.0411834716797	3272.0
152.0318	75.321	7790.688	142.04611206054688	279.0
152.0318	75.321	7790.688	151.0252685546875	346.0
152.0318	75.321	7790.688	151.9083709716797	169.0
152.0318	75.321	7790.688	152.00936889648438	1484.0
152.0318	75.321	7790.688	153.01063537597656	235.0
152.0318	75.321	7790.688	158.121337890625	112.0
152.0318	75.321	7790.688	163.13192749023438	113.0
152.0318	75.321	7790.688	169.03506469726562	3511.0
152.0318	75.321	7790.688	170.0392608642578	298.0
153.035	75.321	631	43.016510009765625	114.0
153.035	75.321	631	43.02762985229492	1371.0
153.035	75.321	631	44.011619567871094	237.0
153.035	75.321	631	53.011680603027344	341.0
153.035	75.321	631	55.0277099609375	455.0
153.035	75.321	631	56.04771041870117	451.0
153.035	75.321	631	58.06631088256836	114.0
153.035	75.321	631	61.00880813598633	632.0
153.035	75.321	631	62.01247024536133	114.0
153.035	75.321	631	65.03729248046875	112.0
153.035	75.321	631	68.02458190917969	112.0
153.035	75.321	631	68.99613189697266	113.0
153.035	75.321	631	69.00787353515625	398.0
153.035	75.321	631	70.0100326538086	115.0
153.035	75.321	631	70.03839874267578	1756.0
153.035	75.321	631	71.04084014892578	124.0
153.035	75.321	631	73.04657745361328	223.0
153.035	75.321	631	74.02406311035156	112.0
153.035	75.321	631	78.03389739990234	167.0
153.035	75.321	631	84.04611206054688	223.0
153.035	75.321	631	85.0279312133789	112.0
153.035	75.321	631	87.02713012695312	112.0
153.035	75.321	631	93.05780029296875	113.0
153.035	75.321	631	93.070068359375	115.0
153.035	75.321	631	96.0173568725586	1631.0
153.035	75.321	631	97.02345275878906	115.0
153.035	75.321	631	98.03478240966797	1267.0
153.035	75.321	631	99.01761627197266	227.0
153.035	75.321	631	102.05261993408203	112.0
153.035	75.321	631	104.05001068115234	167.0
153.035	75.321	631	109.0020523071289	167.0
153.035	75.321	631	111.00797271728516	112.0
153.035	75.321	631	124.01349639892578	851.0
153.035	75.321	631	125.01750946044922	116.0
153.035	75.321	631	126.02716064453125	1589.0
153.035	75.321	631	127.03131866455078	116.0
153.035	75.321	631	133.03076171875	171.0
153.035	75.321	631	134.0313262939453	119.0
153.035	75.321	631	141.0411834716797	3272.0
153.035	75.321	631	142.04611206054688	279.0
153.035	75.321	631	151.0252685546875	346.0
153.035	75.321	631	151.9083709716797	169.0
153.035	75.321	631	152.00936889648438	1484.0
153.035	75.321	631	153.01063537597656	235.0
153.035	75.321	631	158.121337890625	112.0
153.035	75.321	631	163.13192749023438	113.0
153.035	75.321	631	169.03506469726562	3511.0
153.035	75.321	631	170.0392608642578	298.0
171.0371	75.321	1408.313	43.016510009765625	114.0
171.0371	75.321	1408.313	43.02762985229492	1371.0
171.0371	75.321	1408.313	44.011619567871094	237.0
171.0371	75.321	1408.313	53.011680603027344	341.0
171.0371	75.321	1408.313	55.0277099609375	455.0
171.0371	75.321	1408.313	56.04771041870117	451.0
171.0371	75.321	1408.313	58.06631088256836	114.0
171.0371	75.321	1408.313	61.00880813598633	632.0
171.0371	75.321	1408.313	62.01247024536133	114.0
171.0371	75.321	1408.313	65.03729248046875	112.0
171.0371	75.321	1408.313	68.02458190917969	112.0
171.0371	75.321	1408.313	68.99613189697266	113.0
171.0371	75.321	1408.313	69.00787353515625	398.0
171.0371	75.321	1408.313	70.0100326538086	115.0
171.0371	75.321	1408.313	70.03839874267578	1756.0
171.0371	75.321	1408.313	71.04084014892578	124.0
171.0371	75.321	1408.313	73.04657745361328	223.0
171.0371	75.321	1408.313	74.02406311035156	112.0
171.0371	75.321	1408.313	78.03389739990234	167.0
171.0371	75.321	1408.313	84.04611206054688	223.0
171.0371	75.321	1408.313	85.0279312133789	112.0
171.0371	75.321	1408.313	87.02713012695312	112.0
171.0371	75.321	1408.313	93.05780029296875	113.0
171.0371	75.321	1408.313	93.070068359375	115.0
171.0371	75.321	1408.313	96.0173568725586	1631.0
171.0371	75.321	1408.313	97.02345275878906	115.0
171.0371	75.321	1408.313	98.03478240966797	1267.0
171.0371	75.321	1408.313	99.01761627197266	227.0
171.0371	75.321	1408.313	102.05261993408203	112.0
171.0371	75.321	1408.313	104.05001068115234	167.0
171.0371	75.321	1408.313	109.0020523071289	167.0
171.0371	75.321	1408.313	111.00797271728516	112.0
171.0371	75.321	1408.313	124.01349639892578	851.0
171.0371	75.321	1408.313	125.01750946044922	116.0
171.0371	75.321	1408.313	126.02716064453125	1589.0
171.0371	75.321	1408.313	127.03131866455078	116.0
171.0371	75.321	1408.313	133.03076171875	171.0
171.0371	75.321	1408.313	134.0313262939453	119.0
171.0371	75.321	1408.313	141.0411834716797	3272.0
171.0371	75.321	1408.313	142.04611206054688	279.0
171.0371	75.321	1408.313	151.0252685546875	346.0
171.0371	75.321	1408.313	151.9083709716797	169.0
171.0371	75.321	1408.313	152.00936889648438	1484.0
171.0371	75.321	1408.313	153.01063537597656	235.0
171.0371	75.321	1408.313	158.121337890625	112.0
171.0371	75.321	1408.313	163.13192749023438	113.0
171.0371	75.321	1408.313	169.03506469726562	3511.0
171.0371	75.321	1408.313	170.0392608642578	298.0
310.1492	75.321	3235.625	41.03691101074219	56.0
310.1492	75.321	3235.625	44.0472412109375	56.0
310.1492	75.321	3235.625	70.02657318115234	56.0
310.1492	75.321	3235.625	70.06440734863281	56.0
310.1492	75.321	3235.625	71.04798126220703	56.0
310.1492	75.321	3235.625	74.02284240722656	446.0
310.1492	75.321	3235.625	74.03378295898438	115.0
310.1492	75.321	3235.625	84.04351806640625	974.0
310.1492	75.321	3235.625	84.07718658447266	56.0
310.1492	75.321	3235.625	85.0279312133789	60.0
310.1492	75.321	3235.625	85.04617309570312	112.0
310.1492	75.321	3235.625	88.03942108154297	167.0
310.1492	75.321	3235.625	91.0561294555664	56.0
310.1492	75.321	3235.625	98.02079772949219	112.0
310.1492	75.321	3235.625	98.03058624267578	56.0
310.1492	75.321	3235.625	111.1136474609375	56.0
310.1492	75.321	3235.625	114.04810333251953	56.0
310.1492	75.321	3235.625	116.0327377319336	167.0
310.1492	75.321	3235.625	116.06622314453125	56.0
310.1492	75.321	3235.625	118.0866928100586	56.0
310.1492	75.321	3235.625	126.02716064453125	115.0
310.1492	75.321	3235.625	126.05412292480469	167.0
310.1492	75.321	3235.625	127.02176666259766	167.0
310.1492	75.321	3235.625	127.0392837524414	114.0
310.1492	75.321	3235.625	128.07302856445312	114.0
310.1492	75.321	3235.625	130.0499725341797	1389.0
310.1492	75.321	3235.625	130.07252502441406	59.0
310.1492	75.321	3235.625	130.08541870117188	183.0
310.1492	75.321	3235.625	130.94229125976562	59.0
310.1492	75.321	3235.625	131.05221557617188	223.0
310.1492	75.321	3235.625	136.03872680664062	56.0
310.1492	75.321	3235.625	136.07333374023438	112.0
310.1492	75.321	3235.625	141.0395050048828	223.0
310.1492	75.321	3235.625	142.04273986816406	112.0
310.1492	75.321	3235.625	142.93637084960938	56.0
310.1492	75.321	3235.625	148.09732055664062	335.0
310.1492	75.321	3235.625	151.02700805664062	56.0
310.1492	75.321	3235.625	152.0076141357422	167.0
310.1492	75.321	3235.625	156.0465087890625	56.0
310.1492	75.321	3235.625	169.03506469726562	1987.0
310.1492	75.321	3235.625	169.06260681152344	114.0
310.1492	75.321	3235.625	170.04293823242188	58.0
310.1492	75.321	3235.625	172.0917510986328	56.0
310.1492	75.321	3235.625	173.01205444335938	56.0
310.1492	75.321	3235.625	184.05162048339844	56.0
310.1492	75.321	3235.625	185.00717163085938	56.0
310.1492	75.321	3235.625	186.99908447265625	56.0
310.1492	75.321	3235.625	187.07249450683594	112.0
310.1492	75.321	3235.625	190.10626220703125	223.0
310.1492	75.321	3235.625	206.98219299316406	223.0
310.1492	75.321	3235.625	218.06581115722656	56.0
310.1492	75.321	3235.625	219.0159149169922	56.0
310.1492	75.321	3235.625	222.9529266357422	56.0
310.1492	75.321	3235.625	224.97166442871094	56.0
310.1492	75.321	3235.625	240.96649169921875	56.0
310.1492	75.321	3235.625	249.11412048339844	56.0
310.1492	75.321	3235.625	252.9634552001953	56.0
310.1492	75.321	3235.625	256.1161804199219	56.0
310.1492	75.321	3235.625	266.98004150390625	56.0
310.1492	75.321	3235.625	274.12420654296875	56.0
310.1492	75.321	3235.625	281.0452880859375	56.0
310.1492	75.321	3235.625	292.1401062011719	112.0
310.1492	75.321	3235.625	301.1534423828125	112.0
310.1492	75.321	3235.625	302.08319091796875	56.0
310.1492	75.321	3235.625	305.130126953125	56.0
310.1492	75.321	3235.625	309.1974792480469	56.0
320.063	75.321	1165.375	84.04222869873047	112.0
320.063	75.321	1165.375	126.03032684326172	112.0
320.063	75.321	1165.375	130.0515899658203	112.0
320.063	75.321	1165.375	141.0395050048828	112.0
320.063	75.321	1165.375	152.01980590820312	112.0
320.063	75.321	1165.375	168.5120849609375	119.0
320.063	75.321	1165.375	169.03323364257812	3104.0
320.063	75.321	1165.375	170.03741455078125	287.0
320.063	75.321	1165.375	174.0149383544922	223.0
320.063	75.321	1165.375	203.05255126953125	279.0
320.063	75.321	1165.375	215.02488708496094	167.0
332.094	75.321	879.625	84.04222869873047	112.0
332.094	75.321	879.625	126.03032684326172	112.0
332.094	75.321	879.625	130.0515899658203	112.0
332.094	75.321	879.625	141.0395050048828	112.0
332.094	75.321	879.625	152.01980590820312	112.0
332.094	75.321	879.625	168.5120849609375	119.0
332.094	75.321	879.625	169.03323364257812	3104.0
332.094	75.321	879.625	170.03741455078125	287.0
332.094	75.321	879.625	174.0149383544922	223.0
332.094	75.321	879.625	203.05255126953125	279.0
332.094	75.321	879.625	215.02488708496094	167.0
559.0183	75.321	754.1875	191.018798828125	112.0
559.0183	75.321	754.1875	206.9903106689453	112.0
559.0183	75.321	754.1875	207.01063537597656	56.0
559.0183	75.321	754.1875	213.00396728515625	167.0
559.0183	75.321	754.1875	215.012451171875	56.0
559.0183	75.321	754.1875	265.96319580078125	56.0
559.0183	75.321	754.1875	347.9737854003906	56.0
559.0183	75.321	754.1875	348.0001525878906	56.0
559.0183	75.321	754.1875	351.99566650390625	112.0
559.0183	75.321	754.1875	375.0047912597656	56.0
559.0183	75.321	754.1875	375.9983825683594	112.0
559.0183	75.321	754.1875	386.9617004394531	56.0
559.0183	75.321	754.1875	388.984375	56.0
129.6476	76.33698	503.9375	39.02293014526367	445.0
129.6476	76.33698	503.9375	41.038028717041016	1488.0
129.6476	76.33698	503.9375	56.04899978637695	3237.0
129.6476	76.33698	503.9375	84.04373931884766	14749.0
129.6476	76.33698	503.9375	85.04638671875	1070.0
129.6476	76.33698	503.9375	130.04693603515625	1872.0
130.05	76.33698	50926.5	39.02293014526367	445.0
130.05	76.33698	50926.5	41.038028717041016	1488.0
130.05	76.33698	50926.5	56.04899978637695	3237.0
130.05	76.33698	50926.5	84.04373931884766	14749.0
130.05	76.33698	50926.5	85.04638671875	1070.0
130.05	76.33698	50926.5	130.04693603515625	1872.0
169.035	76.33698	138779.3	43.02785110473633	1008.0
169.035	76.33698	138779.3	44.01089859008789	291.0
169.035	76.33698	138779.3	53.014991760253906	284.0
169.035	76.33698	138779.3	55.026878356933594	530.0
169.035	76.33698	138779.3	56.04793930053711	335.0
169.035	76.33698	138779.3	69.00691986083984	855.0
169.035	76.33698	138779.3	70.01143646240234	171.0
169.035	76.33698	138779.3	70.03861999511719	2141.0
169.035	76.33698	138779.3	73.04438781738281	335.0
169.035	76.33698	138779.3	80.02182006835938	167.0
169.035	76.33698	138779.3	84.04373931884766	167.0
169.035	76.33698	138779.3	96.01757049560547	2154.0
169.035	76.33698	138779.3	97.02227020263672	175.0
169.035	76.33698	138779.3	98.0322036743164	2051.0
169.035	76.33698	138779.3	99.01782989501953	226.0
169.035	76.33698	138779.3	108.01937866210938	167.0
169.035	76.33698	138779.3	109.00225830078125	167.0
169.035	76.33698	138779.3	123.02781677246094	167.0
169.035	76.33698	138779.3	124.0121078491211	681.0
169.035	76.33698	138779.3	125.0177001953125	235.0
169.035	76.33698	138779.3	126.02734375	2292.0
169.035	76.33698	138779.3	127.0362777709961	167.0
169.035	76.33698	138779.3	133.02931213378906	169.0
169.035	76.33698	138779.3	141.0396728515625	6320.0
169.035	76.33698	138779.3	142.04290771484375	574.0
169.035	76.33698	138779.3	151.023681640625	391.0
169.035	76.33698	138779.3	151.53445434570312	236.0
169.035	76.33698	138779.3	152.00778198242188	3346.0
169.035	76.33698	138779.3	153.009033203125	293.0
169.035	76.33698	138779.3	158.15167236328125	167.0
169.035	76.33698	138779.3	169.03335571289062	7273.0
169.035	76.33698	138779.3	170.0393829345703	880.0
170.0374	76.33698	10026.5	43.02785110473633	1008.0
170.0374	76.33698	10026.5	44.01089859008789	291.0
170.0374	76.33698	10026.5	53.014991760253906	284.0
170.0374	76.33698	10026.5	55.026878356933594	530.0
170.0374	76.33698	10026.5	56.04793930053711	335.0
170.0374	76.33698	10026.5	69.00691986083984	855.0
170.0374	76.33698	10026.5	70.01143646240234	171.0
170.0374	76.33698	10026.5	70.03861999511719	2141.0
170.0374	76.33698	10026.5	73.04438781738281	335.0
170.0374	76.33698	10026.5	80.02182006835938	167.0
170.0374	76.33698	10026.5	84.04373931884766	167.0
170.0374	76.33698	10026.5	96.01757049560547	2154.0
170.0374	76.33698	10026.5	97.02227020263672	175.0
170.0374	76.33698	10026.5	98.0322036743164	2051.0
170.0374	76.33698	10026.5	99.01782989501953	226.0
170.0374	76.33698	10026.5	108.01937866210938	167.0
170.0374	76.33698	10026.5	109.00225830078125	167.0
170.0374	76.33698	10026.5	123.02781677246094	167.0
170.0374	76.33698	10026.5	124.0121078491211	681.0
170.0374	76.33698	10026.5	125.0177001953125	235.0
170.0374	76.33698	10026.5	126.02734375	2292.0
170.0374	76.33698	10026.5	127.0362777709961	167.0
170.0374	76.33698	10026.5	133.02931213378906	169.0
170.0374	76.33698	10026.5	141.0396728515625	6320.0
170.0374	76.33698	10026.5	142.04290771484375	574.0
170.0374	76.33698	10026.5	151.023681640625	391.0
170.0374	76.33698	10026.5	151.53445434570312	236.0
170.0374	76.33698	10026.5	152.00778198242188	3346.0
170.0374	76.33698	10026.5	153.009033203125	293.0
170.0374	76.33698	10026.5	158.15167236328125	167.0
170.0374	76.33698	10026.5	169.03335571289062	7273.0
170.0374	76.33698	10026.5	170.0393829345703	880.0
191.0187	76.33698	4197.375	41.0389404296875	112.0
191.0187	76.33698	4197.375	43.0306282043457	56.0
191.0187	76.33698	4197.375	56.04899978637695	112.0
191.0187	76.33698	4197.375	70.0634536743164	56.0
191.0187	76.33698	4197.375	84.04633331298828	223.0
191.0187	76.33698	4197.375	86.00520324707031	56.0
191.0187	76.33698	4197.375	96.04248809814453	223.0
191.0187	76.33698	4197.375	97.04035949707031	56.0
191.0187	76.33698	4197.375	108.0428695678711	112.0
191.0187	76.33698	4197.375	113.96233367919922	112.0
191.0187	76.33698	4197.375	115.0899887084961	56.0
191.0187	76.33698	4197.375	118.0254898071289	56.0
191.0187	76.33698	4197.375	128.06842041015625	56.0
191.0187	76.33698	4197.375	130.05015563964844	223.0
191.0187	76.33698	4197.375	136.03890991210938	167.0
191.0187	76.33698	4197.375	142.02439880371094	112.0
191.0187	76.33698	4197.375	169.03335571289062	56.0
191.0187	76.33698	4197.375	181.0706787109375	56.0
191.0187	76.33698	4197.375	184.09007263183594	56.0
245.1127	76.33698	707.9375	43.01673889160156	56.0
245.1127	76.33698	707.9375	58.06222915649414	56.0
245.1127	76.33698	707.9375	60.04309844970703	56.0
245.1127	76.33698	707.9375	60.07923126220703	56.0
245.1127	76.33698	707.9375	70.0634536743164	391.0
245.1127	76.33698	707.9375	84.04373931884766	112.0
245.1127	76.33698	707.9375	84.07869720458984	112.0
245.1127	76.33698	707.9375	85.02424621582031	56.0
245.1127	76.33698	707.9375	86.05760192871094	56.0
245.1127	76.33698	707.9375	93.04440307617188	112.0
245.1127	76.33698	707.9375	95.08695983886719	56.0
245.1127	76.33698	707.9375	96.08262634277344	112.0
245.1127	76.33698	707.9375	100.99111938476562	56.0
245.1127	76.33698	707.9375	113.96233367919922	56.0
245.1127	76.33698	707.9375	114.05281829833984	112.0
245.1127	76.33698	707.9375	115.08241271972656	56.0
245.1127	76.33698	707.9375	117.05460357666016	56.0
245.1127	76.33698	707.9375	121.10051727294922	56.0
245.1127	76.33698	707.9375	123.05288696289062	56.0
245.1127	76.33698	707.9375	142.08499145507812	446.0
245.1127	76.33698	707.9375	143.08856201171875	112.0
245.1127	76.33698	707.9375	169.03335571289062	279.0
245.1127	76.33698	707.9375	179.10690307617188	56.0
245.1127	76.33698	707.9375	190.9935302734375	56.0
245.1127	76.33698	707.9375	197.08895874023438	167.0
245.1127	76.33698	707.9375	200.08665466308594	56.0
245.1127	76.33698	707.9375	204.18336486816406	56.0
245.1127	76.33698	707.9375	207.0269775390625	112.0
245.1127	76.33698	707.9375	215.10159301757812	112.0
245.1127	76.33698	707.9375	221.10084533691406	113.0
245.1127	76.33698	707.9375	229.1562042236328	909.0
245.1127	76.33698	707.9375	230.15370178222656	115.0
245.1127	76.33698	707.9375	231.1576690673828	56.0
245.1127	76.33698	707.9375	235.16937255859375	56.0
245.1127	76.33698	707.9375	241.1529083251953	223.0
245.1127	76.33698	707.9375	242.15858459472656	56.0
259.0926	76.33698	15589.44	84.04373931884766	2556.0
259.0926	76.33698	15589.44	85.04379272460938	116.0
259.0926	76.33698	15589.44	110.07256317138672	112.0
259.0926	76.33698	15589.44	118.08841705322266	118.0
259.0926	76.33698	15589.44	130.05015563964844	3788.0
259.0926	76.33698	15589.44	131.04916381835938	188.0
260.0962	76.33698	2262.688	84.04373931884766	2556.0
260.0962	76.33698	2262.688	85.04379272460938	116.0
260.0962	76.33698	2262.688	110.07256317138672	112.0
260.0962	76.33698	2262.688	118.08841705322266	118.0
260.0962	76.33698	2262.688	130.05015563964844	3788.0
260.0962	76.33698	2262.688	131.04916381835938	188.0
281.0734	76.33698	4536.125	56.04793930053711	56.0
281.0734	76.33698	4536.125	57.067710876464844	56.0
281.0734	76.33698	4536.125	85.09850311279297	56.0
281.0734	76.33698	4536.125	104.04878234863281	56.0
281.0734	76.33698	4536.125	118.08228302001953	56.0
281.0734	76.33698	4536.125	121.02748107910156	56.0
281.0734	76.33698	4536.125	130.05015563964844	167.0
281.0734	76.33698	4536.125	130.08238220214844	56.0
281.0734	76.33698	4536.125	139.99819946289062	56.0
281.0734	76.33698	4536.125	142.93484497070312	56.0
281.0734	76.33698	4536.125	149.0254364013672	223.0
281.0734	76.33698	4536.125	150.05836486816406	112.0
281.0734	76.33698	4536.125	150.07566833496094	167.0
281.0734	76.33698	4536.125	151.07923889160156	114.0
281.0734	76.33698	4536.125	152.03216552734375	1209.0
281.0734	76.33698	4536.125	155.97079467773438	58.0
281.0734	76.33698	4536.125	157.0469512939453	56.0
281.0734	76.33698	4536.125	198.11151123046875	112.0
281.0734	76.33698	4536.125	201.0448455810547	223.0
281.0734	76.33698	4536.125	216.11996459960938	56.0
281.0734	76.33698	4536.125	279.09503173828125	112.0
281.0734	76.33698	4536.125	282.1165771484375	56.0
298.0774	76.33698	5971.063	70.0279769897461	56.0
298.0774	76.33698	5971.063	70.03980255126953	56.0
298.0774	76.33698	5971.063	70.0634536743164	56.0
298.0774	76.33698	5971.063	74.0230712890625	279.0
298.0774	76.33698	5971.063	84.04503631591797	625.0
298.0774	76.33698	5971.063	85.02684783935547	112.0
298.0774	76.33698	5971.063	88.0369873046875	112.0
298.0774	76.33698	5971.063	98.0238037109375	56.0
298.0774	76.33698	5971.063	114.05130767822266	113.0
298.0774	76.33698	5971.063	126.04955291748047	56.0
298.0774	76.33698	5971.063	127.0299072265625	56.0
298.0774	76.33698	5971.063	130.04855346679688	2087.0
298.0774	76.33698	5971.063	130.08238220214844	115.0
298.0774	76.33698	5971.063	131.05401611328125	114.0
298.0774	76.33698	5971.063	133.02767944335938	58.0
298.0774	76.33698	5971.063	141.04135131835938	167.0
298.0774	76.33698	5971.063	142.93653869628906	112.0
298.0774	76.33698	5971.063	144.0990447998047	56.0
298.0774	76.33698	5971.063	145.0433349609375	56.0
298.0774	76.33698	5971.063	148.05450439453125	56.0
298.0774	76.33698	5971.063	148.0940399169922	112.0
298.0774	76.33698	5971.063	152.00778198242188	112.0
298.0774	76.33698	5971.063	168.54888916015625	114.0
298.0774	76.33698	5971.063	169.0352020263672	1360.0
298.0774	76.33698	5971.063	170.0393829345703	117.0
298.0774	76.33698	5971.063	186.99533081054688	56.0
298.0774	76.33698	5971.063	187.07066345214844	223.0
298.0774	76.33698	5971.063	190.10635375976562	112.0
298.0774	76.33698	5971.063	206.980224609375	56.0
298.0774	76.33698	5971.063	248.98483276367188	56.0
298.0774	76.33698	5971.063	269.9609375	56.0
298.0774	76.33698	5971.063	301.14111328125	112.0
298.0774	76.33698	5971.063	309.1973571777344	167.0
298.0774	76.33698	5971.063	310.1468811035156	112.0
298.0774	76.33698	5971.063	317.2442321777344	56.0
299.078	76.33698	1028.875	70.0279769897461	56.0
299.078	76.33698	1028.875	70.03980255126953	56.0
299.078	76.33698	1028.875	70.0634536743164	56.0
299.078	76.33698	1028.875	74.0230712890625	279.0
299.078	76.33698	1028.875	84.04503631591797	625.0
299.078	76.33698	1028.875	85.02684783935547	112.0
299.078	76.33698	1028.875	88.0369873046875	112.0
299.078	76.33698	1028.875	98.0238037109375	56.0
299.078	76.33698	1028.875	114.05130767822266	113.0
299.078	76.33698	1028.875	126.04955291748047	56.0
299.078	76.33698	1028.875	127.0299072265625	56.0
299.078	76.33698	1028.875	130.04855346679688	2087.0
299.078	76.33698	1028.875	130.08238220214844	115.0
299.078	76.33698	1028.875	131.05401611328125	114.0
299.078	76.33698	1028.875	133.02767944335938	58.0
299.078	76.33698	1028.875	141.04135131835938	167.0
299.078	76.33698	1028.875	142.93653869628906	112.0
299.078	76.33698	1028.875	144.0990447998047	56.0
299.078	76.33698	1028.875	145.0433349609375	56.0
299.078	76.33698	1028.875	148.05450439453125	56.0
299.078	76.33698	1028.875	148.0940399169922	112.0
299.078	76.33698	1028.875	152.00778198242188	112.0
299.078	76.33698	1028.875	168.54888916015625	114.0
299.078	76.33698	1028.875	169.0352020263672	1360.0
299.078	76.33698	1028.875	170.0393829345703	117.0
299.078	76.33698	1028.875	186.99533081054688	56.0
299.078	76.33698	1028.875	187.07066345214844	223.0
299.078	76.33698	1028.875	190.10635375976562	112.0
299.078	76.33698	1028.875	206.980224609375	56.0
299.078	76.33698	1028.875	248.98483276367188	56.0
299.078	76.33698	1028.875	269.9609375	56.0
299.078	76.33698	1028.875	301.14111328125	112.0
299.078	76.33698	1028.875	309.1973571777344	167.0
299.078	76.33698	1028.875	310.1468811035156	112.0
299.078	76.33698	1028.875	317.2442321777344	56.0
337.0648	76.33698	20090.56	141.04135131835938	502.0
337.0648	76.33698	20090.56	152.009521484375	558.0
337.0648	76.33698	20090.56	168.5103759765625	380.0
337.0648	76.33698	20090.56	169.0352020263672	8457.0
337.0648	76.33698	20090.56	170.0393829345703	727.0
338.0665	76.33698	3297.813	141.04135131835938	502.0
338.0665	76.33698	3297.813	152.009521484375	558.0
338.0665	76.33698	3297.813	168.5103759765625	380.0
338.0665	76.33698	3297.813	169.0352020263672	8457.0
338.0665	76.33698	3297.813	170.0393829345703	727.0
359.0448	76.33698	3010.813	69.06794738769531	56.0
359.0448	76.33698	3010.813	84.04373931884766	56.0
359.0448	76.33698	3010.813	96.04386901855469	56.0
359.0448	76.33698	3010.813	118.02702331542969	112.0
359.0448	76.33698	3010.813	130.04693603515625	56.0
359.0448	76.33698	3010.813	137.9633331298828	56.0
359.0448	76.33698	3010.813	169.03335571289062	620.0
359.0448	76.33698	3010.813	185.03225708007812	169.0
359.0448	76.33698	3010.813	187.07066345214844	56.0
359.0448	76.33698	3010.813	191.01890563964844	788.0
359.0448	76.33698	3010.813	192.01779174804688	56.0
359.0448	76.33698	3010.813	215.01666259765625	112.0
359.0448	76.33698	3010.813	217.1053466796875	56.0
359.0448	76.33698	3010.813	267.0007629394531	112.0
359.0448	76.33698	3010.813	276.02874755859375	56.0
359.0448	76.33698	3010.813	305.99176025390625	56.0
359.0448	76.33698	3010.813	306.9932556152344	56.0
359.0448	76.33698	3010.813	351.99810791015625	167.0
360.0521	76.33698	669.75	69.06794738769531	56.0
360.0521	76.33698	669.75	84.04373931884766	56.0
360.0521	76.33698	669.75	96.04386901855469	56.0
360.0521	76.33698	669.75	118.02702331542969	112.0
360.0521	76.33698	669.75	130.04693603515625	56.0
360.0521	76.33698	669.75	137.9633331298828	56.0
360.0521	76.33698	669.75	169.03335571289062	620.0
360.0521	76.33698	669.75	185.03225708007812	169.0
360.0521	76.33698	669.75	187.07066345214844	56.0
360.0521	76.33698	669.75	191.01890563964844	788.0
360.0521	76.33698	669.75	192.01779174804688	56.0
360.0521	76.33698	669.75	215.01666259765625	112.0
360.0521	76.33698	669.75	217.1053466796875	56.0
360.0521	76.33698	669.75	267.0007629394531	112.0
360.0521	76.33698	669.75	276.02874755859375	56.0
360.0521	76.33698	669.75	305.99176025390625	56.0
360.0521	76.33698	669.75	306.9932556152344	56.0
360.0521	76.33698	669.75	351.99810791015625	167.0
375.0397	76.33698	966.4375	73.04679870605469	223.0
375.0397	76.33698	966.4375	149.02371215820312	223.0
375.0397	76.33698	966.4375	169.03152465820312	112.0
375.0397	76.33698	966.4375	191.01499938964844	56.0
375.0397	76.33698	966.4375	205.11488342285156	56.0
375.0397	76.33698	966.4375	206.980224609375	56.0
375.0397	76.33698	966.4375	219.0933074951172	56.0
375.0397	76.33698	966.4375	222.94876098632812	56.0
375.0397	76.33698	966.4375	239.15878295898438	56.0
375.0397	76.33698	966.4375	240.9643096923828	56.0
375.0397	76.33698	966.4375	254.9442901611328	56.0
375.0397	76.33698	966.4375	263.0548400878906	56.0
375.0397	76.33698	966.4375	265.9539489746094	112.0
375.0397	76.33698	966.4375	266.9753723144531	56.0
375.0397	76.33698	966.4375	266.99383544921875	56.0
375.0397	76.33698	966.4375	305.99176025390625	112.0
375.0397	76.33698	966.4375	319.9823303222656	56.0
375.0397	76.33698	966.4375	347.96832275390625	56.0
375.0397	76.33698	966.4375	347.9867858886719	56.0
375.0397	76.33698	966.4375	369.20367431640625	112.0
375.0397	76.33698	966.4375	375.0045471191406	56.0
375.0397	76.33698	966.4375	390.9813232421875	167.0
488.0847	76.33698	762.6875	130.05177307128906	112.0
488.0847	76.33698	762.6875	152.03041076660156	167.0
488.0847	76.33698	762.6875	169.0352020263672	223.0
488.0847	76.33698	762.6875	191.01695251464844	56.0
488.0847	76.33698	762.6875	305.9892883300781	56.0
488.0847	76.33698	762.6875	313.0066833496094	56.0
488.0847	76.33698	762.6875	348.9834899902344	56.0
488.0847	76.33698	762.6875	352.0007629394531	167.0
505.0941	76.33698	3995.188	152.02867126464844	118.0
505.0941	76.33698	3995.188	169.0352020263672	4306.0
505.0941	76.33698	3995.188	170.04122924804688	395.0
505.0941	76.33698	3995.188	174.01319885253906	112.0
505.0941	76.33698	3995.188	332.0039978027344	167.0
505.0941	76.33698	3995.188	337.0624694824219	223.0
505.0941	76.33698	3995.188	338.0668029785156	167.0
505.0941	76.33698	3995.188	375.01275634765625	279.0
506.1009	76.33698	946.0625	152.02867126464844	118.0
506.1009	76.33698	946.0625	169.0352020263672	4306.0
506.1009	76.33698	946.0625	170.04122924804688	395.0
506.1009	76.33698	946.0625	174.01319885253906	112.0
506.1009	76.33698	946.0625	332.0039978027344	167.0
506.1009	76.33698	946.0625	337.0624694824219	223.0
506.1009	76.33698	946.0625	338.0668029785156	167.0
506.1009	76.33698	946.0625	375.01275634765625	279.0
520.0278	76.33698	802.8125	118.02242279052734	56.0
520.0278	76.33698	802.8125	147.06619262695312	112.0
520.0278	76.33698	802.8125	169.03335571289062	223.0
520.0278	76.33698	802.8125	191.01695251464844	1762.0
520.0278	76.33698	802.8125	192.02561950683594	117.0
520.0278	76.33698	802.8125	229.0022735595703	56.0
520.0278	76.33698	802.8125	265.9539489746094	56.0
520.0278	76.33698	802.8125	281.0523376464844	56.0
520.0278	76.33698	802.8125	284.04632568359375	56.0
520.0278	76.33698	802.8125	351.99810791015625	167.0
520.0278	76.33698	802.8125	359.045166015625	167.0
520.0278	76.33698	802.8125	388.9757385253906	56.0
520.0278	76.33698	802.8125	389.96533203125	56.0
520.0278	76.33698	802.8125	390.9841003417969	279.0
520.0278	76.33698	802.8125	391.9874267578125	167.0
520.0278	76.33698	802.8125	393.9867248535156	56.0
520.0278	76.33698	802.8125	402.0064392089844	56.0
527.0734	76.33698	2999.625	118.02242279052734	56.0
527.0734	76.33698	2999.625	147.06619262695312	112.0
527.0734	76.33698	2999.625	169.03335571289062	223.0
527.0734	76.33698	2999.625	191.01695251464844	1762.0
527.0734	76.33698	2999.625	192.02561950683594	117.0
527.0734	76.33698	2999.625	229.0022735595703	56.0
527.0734	76.33698	2999.625	265.9539489746094	56.0
527.0734	76.33698	2999.625	281.0523376464844	56.0
527.0734	76.33698	2999.625	284.04632568359375	56.0
527.0734	76.33698	2999.625	351.99810791015625	167.0
527.0734	76.33698	2999.625	359.045166015625	167.0
527.0734	76.33698	2999.625	388.9757385253906	56.0
527.0734	76.33698	2999.625	389.96533203125	56.0
527.0734	76.33698	2999.625	390.9841003417969	279.0
527.0734	76.33698	2999.625	391.9874267578125	167.0
527.0734	76.33698	2999.625	393.9867248535156	56.0
527.0734	76.33698	2999.625	402.0064392089844	56.0
528.076	76.33698	693.5625	118.02242279052734	56.0
528.076	76.33698	693.5625	147.06619262695312	112.0
528.076	76.33698	693.5625	169.03335571289062	223.0
528.076	76.33698	693.5625	191.01695251464844	1762.0
528.076	76.33698	693.5625	192.02561950683594	117.0
528.076	76.33698	693.5625	229.0022735595703	56.0
528.076	76.33698	693.5625	265.9539489746094	56.0
528.076	76.33698	693.5625	281.0523376464844	56.0
528.076	76.33698	693.5625	284.04632568359375	56.0
528.076	76.33698	693.5625	351.99810791015625	167.0
528.076	76.33698	693.5625	359.045166015625	167.0
528.076	76.33698	693.5625	388.9757385253906	56.0
528.076	76.33698	693.5625	389.96533203125	56.0
528.076	76.33698	693.5625	390.9841003417969	279.0
528.076	76.33698	693.5625	391.9874267578125	167.0
528.076	76.33698	693.5625	393.9867248535156	56.0
528.076	76.33698	693.5625	402.0064392089844	56.0
656.111	76.33698	643.6875	147.0764617919922	56.0
656.111	76.33698	643.6875	152.03390502929688	167.0
656.111	76.33698	643.6875	169.04071044921875	111.0
656.111	76.33698	643.6875	170.03201293945312	56.0
656.111	76.33698	643.6875	191.01304626464844	56.0
656.111	76.33698	643.6875	298.0727233886719	56.0
656.111	76.33698	643.6875	320.0581359863281	111.0
656.111	76.33698	643.6875	337.0624694824219	56.0
656.111	76.33698	643.6875	338.05902099609375	56.0
656.111	76.33698	643.6875	390.9869079589844	56.0
674.1243	76.33698	1177.188	169.0352020263672	2463.0
674.1243	76.33698	1177.188	170.03753662109375	338.0
674.1243	76.33698	1177.188	171.03546142578125	56.0
674.1243	76.33698	1177.188	337.0624694824219	1047.0
674.1243	76.33698	1177.188	338.0668029785156	232.0
674.1243	76.33698	1177.188	339.06744384765625	56.0
674.1243	76.33698	1177.188	341.0157470703125	56.0
674.1243	76.33698	1177.188	359.05584716796875	56.0
674.1243	76.33698	1177.188	473.1628112792969	56.0
674.1243	76.33698	1177.188	585.1597290039062	56.0
674.1243	76.33698	1177.188	659.218505859375	56.0
695.1077	76.33698	1581.938	130.04855346679688	113.0
695.1077	76.33698	1581.938	169.0352020263672	112.0
695.1077	76.33698	1581.938	191.01890563964844	688.0
695.1077	76.33698	1581.938	192.00994873046875	59.0
695.1077	76.33698	1581.938	203.04859924316406	167.0
695.1077	76.33698	1581.938	337.0728454589844	56.0
695.1077	76.33698	1581.938	352.00341796875	113.0
695.1077	76.33698	1581.938	359.0478210449219	453.0
695.1077	76.33698	1581.938	360.0522155761719	167.0
695.1077	76.33698	1581.938	361.0472717285156	113.0
695.1077	76.33698	1581.938	390.978515625	167.0
695.1077	76.33698	1581.938	391.9874267578125	112.0
695.1077	76.33698	1581.938	519.0301513671875	56.0
695.1077	76.33698	1581.938	527.0641479492188	167.0
168.5065	77.35199999999999	1081.313	43.028770446777344	2238.0
168.5065	77.35199999999999	1081.313	44.01277160644531	446.0
168.5065	77.35199999999999	1081.313	53.01395034790039	532.0
168.5065	77.35199999999999	1081.313	55.028968811035156	974.0
168.5065	77.35199999999999	1081.313	56.04793167114258	337.0
168.5065	77.35199999999999	1081.313	69.00924682617188	827.0
168.5065	77.35199999999999	1081.313	70.03978729248047	2527.0
168.5065	77.35199999999999	1081.313	73.04557800292969	279.0
168.5065	77.35199999999999	1081.313	96.0189437866211	2465.0
168.5065	77.35199999999999	1081.313	97.02364349365234	240.0
168.5065	77.35199999999999	1081.313	98.03497314453125	2638.0
168.5065	77.35199999999999	1081.313	99.02062225341797	335.0
168.5065	77.35199999999999	1081.313	123.02937316894531	449.0
168.5065	77.35199999999999	1081.313	124.01524353027344	925.0
168.5065	77.35199999999999	1081.313	126.02892303466797	3976.0
168.5065	77.35199999999999	1081.313	127.03148651123047	279.0
168.5065	77.35199999999999	1081.313	141.04132080078125	10001.0
168.5065	77.35199999999999	1081.313	142.04457092285156	752.0
168.5065	77.35199999999999	1081.313	151.02886962890625	706.0
168.5065	77.35199999999999	1081.313	152.00949096679688	5398.0
168.5065	77.35199999999999	1081.313	153.01075744628906	420.0
168.5065	77.35199999999999	1081.313	166.07139587402344	335.0
168.5065	77.35199999999999	1081.313	168.51219177246094	496.0
168.5065	77.35199999999999	1081.313	169.03700256347656	11326.0
168.5065	77.35199999999999	1081.313	170.0393524169922	1432.0
205.1187	77.35199999999999	3289.563	55.05202102661133	56.0
205.1187	77.35199999999999	3289.563	57.06877136230469	113.0
205.1187	77.35199999999999	3289.563	60.044189453125	507.0
205.1187	77.35199999999999	3289.563	61.04875183105469	57.0
205.1187	77.35199999999999	3289.563	65.03636932373047	56.0
205.1187	77.35199999999999	3289.563	69.06793212890625	112.0
205.1187	77.35199999999999	3289.563	72.07939910888672	335.0
205.1187	77.35199999999999	3289.563	81.06636810302734	56.0
205.1187	77.35199999999999	3289.563	81.95905303955078	56.0
205.1187	77.35199999999999	3289.563	84.04242706298828	56.0
205.1187	77.35199999999999	3289.563	85.06330871582031	56.0
205.1187	77.35199999999999	3289.563	87.05370330810547	112.0
205.1187	77.35199999999999	3289.563	93.06617736816406	56.0
205.1187	77.35199999999999	3289.563	94.06220245361328	56.0
205.1187	77.35199999999999	3289.563	100.07337188720703	56.0
205.1187	77.35199999999999	3289.563	111.11383056640625	56.0
205.1187	77.35199999999999	3289.563	114.08899688720703	112.0
205.1187	77.35199999999999	3289.563	118.0853271484375	223.0
205.1187	77.35199999999999	3289.563	128.06838989257812	56.0
205.1187	77.35199999999999	3289.563	130.05014038085938	112.0
205.1187	77.35199999999999	3289.563	138.05624389648438	56.0
205.1187	77.35199999999999	3289.563	141.04132080078125	56.0
205.1187	77.35199999999999	3289.563	154.0872039794922	56.0
205.1187	77.35199999999999	3289.563	159.11233520507812	279.0
205.1187	77.35199999999999	3289.563	160.05804443359375	112.0
205.1187	77.35199999999999	3289.563	169.031494140625	56.0
205.1187	77.35199999999999	3289.563	175.14788818359375	112.0
205.1187	77.35199999999999	3289.563	187.11314392089844	56.0
205.1187	77.35199999999999	3289.563	202.10568237304688	56.0
205.1187	77.35199999999999	3289.563	205.11485290527344	56.0
205.1187	77.35199999999999	3289.563	205.15127563476562	56.0
205.1187	77.35199999999999	3289.563	215.1429901123047	112.0
205.1187	77.35199999999999	3289.563	217.10324096679688	112.0
390.981	77.35199999999999	1417.625	115.04148864746094	56.0
390.981	77.35199999999999	1417.625	129.06459045410156	56.0
390.981	77.35199999999999	1417.625	149.0185089111328	56.0
390.981	77.35199999999999	1417.625	167.03207397460938	56.0
390.981	77.35199999999999	1417.625	191.0149688720703	112.0
390.981	77.35199999999999	1417.625	207.01475524902344	167.0
390.981	77.35199999999999	1417.625	212.99574279785156	56.0
390.981	77.35199999999999	1417.625	265.9562072753906	56.0
390.981	77.35199999999999	1417.625	266.99151611328125	56.0
390.981	77.35199999999999	1417.625	347.9761962890625	56.0
390.981	77.35199999999999	1417.625	352.0007019042969	56.0
390.981	77.35199999999999	1417.625	355.0708923339844	56.0
390.981	77.35199999999999	1417.625	356.0723571777344	112.0
390.981	77.35199999999999	1417.625	357.0699157714844	112.0
390.981	77.35199999999999	1417.625	375.0209045410156	112.0
390.981	77.35199999999999	1417.625	390.98126220703125	335.0
841.147	77.35199999999999	871	130.04852294921875	281.0
841.147	77.35199999999999	871	169.03517150878906	801.0
841.147	77.35199999999999	871	170.0375213623047	58.0
841.147	77.35199999999999	871	191.0169219970703	56.0
841.147	77.35199999999999	871	298.08245849609375	170.0
841.147	77.35199999999999	871	320.06060791015625	114.0
841.147	77.35199999999999	871	337.06500244140625	1039.0
841.147	77.35199999999999	871	338.0693664550781	114.0
841.147	77.35199999999999	871	339.0673828125	112.0
841.147	77.35199999999999	871	359.0504455566406	112.0
841.147	77.35199999999999	871	375.0181579589844	56.0
841.147	77.35199999999999	871	505.0880432128906	223.0
841.147	77.35199999999999	871	506.0980529785156	112.0
841.147	77.35199999999999	871	527.0770263671875	112.0
841.147	77.35199999999999	871	673.1119995117188	56.0
905.6727	77.35199999999999	533	84.04242706298828	56.0
905.6727	77.35199999999999	533	118.08379364013672	56.0
905.6727	77.35199999999999	533	130.0517578125	451.0
905.6727	77.35199999999999	533	147.07472229003906	56.0
905.6727	77.35199999999999	533	152.03213500976562	228.0
905.6727	77.35199999999999	533	169.03517150878906	686.0
905.6727	77.35199999999999	533	170.03199768066406	115.0
905.6727	77.35199999999999	533	170.0393524169922	112.0
905.6727	77.35199999999999	533	191.0130157470703	112.0
905.6727	77.35199999999999	533	203.05259704589844	56.0
905.6727	77.35199999999999	533	298.07757568359375	167.0
905.6727	77.35199999999999	533	314.0696105957031	113.0
905.6727	77.35199999999999	533	320.06060791015625	169.0
905.6727	77.35199999999999	533	337.06500244140625	622.0
905.6727	77.35199999999999	533	338.0667724609375	169.0
905.6727	77.35199999999999	533	359.04510498046875	282.0
905.6727	77.35199999999999	533	390.98406982421875	56.0
905.6727	77.35199999999999	533	414.9956359863281	56.0
905.6727	77.35199999999999	533	505.09124755859375	112.0
905.6727	77.35199999999999	533	506.0980529785156	56.0
905.6727	77.35199999999999	533	527.0673217773438	167.0
905.6727	77.35199999999999	533	559.011962890625	56.0
905.6727	77.35199999999999	533	673.1303100585938	112.0
905.6727	77.35199999999999	533	674.11279296875	56.0
185.0301	78.366	1389.563	41.03696823120117	56.0
185.0301	78.366	1389.563	44.011680603027344	112.0
185.0301	78.366	1389.563	61.036460876464844	56.0
185.0301	78.366	1389.563	67.05535888671875	56.0
185.0301	78.366	1389.563	70.06329345703125	56.0
185.0301	78.366	1389.563	71.0218734741211	56.0
185.0301	78.366	1389.563	72.93802642822266	167.0
185.0301	78.366	1389.563	76.03553009033203	56.0
185.0301	78.366	1389.563	80.0456771850586	56.0
185.0301	78.366	1389.563	84.04229736328125	446.0
185.0301	78.366	1389.563	84.0798568725586	112.0
185.0301	78.366	1389.563	96.04235076904297	56.0
185.0301	78.366	1389.563	97.9649429321289	56.0
185.0301	78.366	1389.563	113.960693359375	56.0
185.0301	78.366	1389.563	114.03006744384766	112.0
185.0301	78.366	1389.563	121.03357696533203	112.0
185.0301	78.366	1389.563	130.050048828125	112.0
185.0301	78.366	1389.563	138.05284118652344	56.0
185.0301	78.366	1389.563	139.0021209716797	56.0
185.0301	78.366	1389.563	142.02261352539062	112.0
185.0301	78.366	1389.563	146.02305603027344	56.0
185.0301	78.366	1389.563	166.0841064453125	56.0
185.0301	78.366	1389.563	169.03514099121094	112.0
307.1862	78.366	609.25	41.037879943847656	56.0
307.1862	78.366	609.25	43.02769088745117	56.0
307.1862	78.366	609.25	57.06647872924805	56.0
307.1862	78.366	609.25	69.06778717041016	56.0
307.1862	78.366	609.25	73.02732849121094	56.0
307.1862	78.366	609.25	81.0306167602539	112.0
307.1862	78.366	609.25	84.04488372802734	456.0
307.1862	78.366	609.25	84.0798568725586	56.0
307.1862	78.366	609.25	85.02670288085938	113.0
307.1862	78.366	609.25	86.09284210205078	56.0
307.1862	78.366	609.25	87.02983856201172	112.0
307.1862	78.366	609.25	88.0368423461914	112.0
307.1862	78.366	609.25	88.07395935058594	56.0
307.1862	78.366	609.25	95.04826354980469	56.0
307.1862	78.366	609.25	98.03205871582031	56.0
307.1862	78.366	609.25	104.04865264892578	56.0
307.1862	78.366	609.25	111.11669921875	112.0
307.1862	78.366	609.25	116.06629180908203	56.0
307.1862	78.366	609.25	119.01567840576172	56.0
307.1862	78.366	609.25	126.03199005126953	113.0
307.1862	78.366	609.25	127.04252624511719	114.0
307.1862	78.366	609.25	128.10667419433594	56.0
307.1862	78.366	609.25	130.050048828125	974.0
307.1862	78.366	609.25	130.419189453125	58.0
307.1862	78.366	609.25	131.0522918701172	226.0
307.1862	78.366	609.25	133.0341033935547	112.0
307.1862	78.366	609.25	137.04232788085938	56.0
307.1862	78.366	609.25	138.05450439453125	112.0
307.1862	78.366	609.25	141.0429229736328	112.0
307.1862	78.366	609.25	142.0276641845703	56.0
307.1862	78.366	609.25	143.05467224121094	56.0
307.1862	78.366	609.25	149.94064331054688	56.0
307.1862	78.366	609.25	150.05482482910156	167.0
307.1862	78.366	609.25	152.01292419433594	114.0
307.1862	78.366	609.25	169.03514099121094	1093.0
307.1862	78.366	609.25	170.03749084472656	173.0
307.1862	78.366	609.25	200.09063720703125	56.0
307.1862	78.366	609.25	220.0791778564453	56.0
307.1862	78.366	609.25	222.95721435546875	112.0
307.1862	78.366	609.25	223.1407470703125	112.0
307.1862	78.366	609.25	248.0874786376953	56.0
307.1862	78.366	609.25	276.09222412109375	335.0
307.1862	78.366	609.25	277.0953063964844	112.0
307.1862	78.366	609.25	278.083740234375	56.0
307.1862	78.366	609.25	281.0476989746094	112.0
307.1862	78.366	609.25	282.0502624511719	56.0
307.1862	78.366	609.25	294.0989990234375	223.0
307.1862	78.366	609.25	301.1412353515625	56.0
307.1862	78.366	609.25	309.197509765625	56.0
339.0699	78.366	744.625	126.02723693847656	392.0
339.0699	78.366	744.625	141.04124450683594	1041.0
339.0699	78.366	744.625	152.0076904296875	450.0
339.0699	78.366	744.625	169.03697204589844	18734.0
339.0699	78.366	744.625	170.03932189941406	1736.0
166.0713	79.38198	2841.875	42.033958435058594	114.0
166.0713	79.38198	2841.875	43.01676940917969	115.0
166.0713	79.38198	2841.875	43.027889251708984	885.0
166.0713	79.38198	2841.875	44.01280975341797	173.0
166.0713	79.38198	2841.875	53.012969970703125	508.0
166.0713	79.38198	2841.875	55.02901077270508	768.0
166.0713	79.38198	2841.875	56.04798126220703	223.0
166.0713	79.38198	2841.875	58.06549072265625	167.0
166.0713	79.38198	2841.875	61.010169982910156	112.0
166.0713	79.38198	2841.875	68.023681640625	170.0
166.0713	79.38198	2841.875	69.0069580078125	1027.0
166.0713	79.38198	2841.875	70.03865814208984	2093.0
166.0713	79.38198	2841.875	73.043212890625	112.0
166.0713	79.38198	2841.875	74.058349609375	167.0
166.0713	79.38198	2841.875	80.02565002441406	112.0
166.0713	79.38198	2841.875	83.02262115478516	167.0
166.0713	79.38198	2841.875	86.05895233154297	170.0
166.0713	79.38198	2841.875	95.03328704833984	340.0
166.0713	79.38198	2841.875	96.01898956298828	2202.0
166.0713	79.38198	2841.875	96.05774688720703	115.0
166.0713	79.38198	2841.875	97.02369689941406	237.0
166.0713	79.38198	2841.875	97.06961822509766	114.0
166.0713	79.38198	2841.875	98.03502655029297	2072.0
166.0713	79.38198	2841.875	99.01927185058594	170.0
166.0713	79.38198	2841.875	102.0528564453125	167.0
166.0713	79.38198	2841.875	120.06598663330078	112.0
166.0713	79.38198	2841.875	123.0294189453125	169.0
166.0713	79.38198	2841.875	124.01371765136719	787.0
166.0713	79.38198	2841.875	124.0483169555664	348.0
166.0713	79.38198	2841.875	125.01615142822266	286.0
166.0713	79.38198	2841.875	126.02896881103516	2579.0
166.0713	79.38198	2841.875	127.03790283203125	117.0
166.0713	79.38198	2841.875	133.0130615234375	112.0
166.0713	79.38198	2841.875	140.60723876953125	240.0
166.0713	79.38198	2841.875	141.03970336914062	4662.0
166.0713	79.38198	2841.875	142.04293823242188	285.0
166.0713	79.38198	2841.875	149.04443359375	167.0
166.0713	79.38198	2841.875	151.02545166015625	730.0
166.0713	79.38198	2841.875	151.05149841308594	120.0
166.0713	79.38198	2841.875	152.0078125	2399.0
166.0713	79.38198	2841.875	152.02870178222656	121.0
166.0713	79.38198	2841.875	153.01255798339844	175.0
166.0713	79.38198	2841.875	166.0714569091797	391.0
166.0713	79.38198	2841.875	167.0631561279297	118.0
166.0713	79.38198	2841.875	168.5177459716797	178.0
166.0713	79.38198	2841.875	169.0352325439453	4794.0
166.0713	79.38198	2841.875	170.03941345214844	544.0
312.1101	80.39801999999999	2655.938	87.02738952636719	56.0
312.1101	80.39801999999999	2655.938	97.09883880615234	56.0
312.1101	80.39801999999999	2655.938	104.04881286621094	56.0
312.1101	80.39801999999999	2655.938	104.9990234375	56.0
312.1101	80.39801999999999	2655.938	118.08381652832031	56.0
312.1101	80.39801999999999	2655.938	127.03629302978516	114.0
312.1101	80.39801999999999	2655.938	130.0469512939453	112.0
312.1101	80.39801999999999	2655.938	133.01954650878906	113.0
312.1101	80.39801999999999	2655.938	133.0586395263672	56.0
312.1101	80.39801999999999	2655.938	136.62603759765625	114.0
312.1101	80.39801999999999	2655.938	137.0440673828125	1835.0
312.1101	80.39801999999999	2655.938	138.04629516601562	167.0
312.1101	80.39801999999999	2655.938	148.08543395996094	56.0
312.1101	80.39801999999999	2655.938	150.058349609375	112.0
312.1101	80.39801999999999	2655.938	159.02503967285156	740.0
312.1101	80.39801999999999	2655.938	160.0294647216797	58.0
312.1101	80.39801999999999	2655.938	174.98902893066406	56.0
312.1101	80.39801999999999	2655.938	186.99720764160156	112.0
312.1101	80.39801999999999	2655.938	210.9987335205078	56.0
312.1101	80.39801999999999	2655.938	220.07908630371094	56.0
312.1101	80.39801999999999	2655.938	222.94866943359375	56.0
312.1101	80.39801999999999	2655.938	222.9676513671875	56.0
312.1101	80.39801999999999	2655.938	224.96951293945312	112.0
312.1101	80.39801999999999	2655.938	228.0690460205078	112.0
312.1101	80.39801999999999	2655.938	268.9568176269531	56.0
312.1101	80.39801999999999	2655.938	276.0872802734375	279.0
312.1101	80.39801999999999	2655.938	281.0450744628906	112.0
312.1101	80.39801999999999	2655.938	294.0962829589844	167.0
312.1122	80.39801999999999	2655.938	87.02738952636719	56.0
312.1122	80.39801999999999	2655.938	97.09883880615234	56.0
312.1122	80.39801999999999	2655.938	104.04881286621094	56.0
312.1122	80.39801999999999	2655.938	104.9990234375	56.0
312.1122	80.39801999999999	2655.938	118.08381652832031	56.0
312.1122	80.39801999999999	2655.938	127.03629302978516	114.0
312.1122	80.39801999999999	2655.938	130.0469512939453	112.0
312.1122	80.39801999999999	2655.938	133.01954650878906	113.0
312.1122	80.39801999999999	2655.938	133.0586395263672	56.0
312.1122	80.39801999999999	2655.938	136.62603759765625	114.0
312.1122	80.39801999999999	2655.938	137.0440673828125	1835.0
312.1122	80.39801999999999	2655.938	138.04629516601562	167.0
312.1122	80.39801999999999	2655.938	148.08543395996094	56.0
312.1122	80.39801999999999	2655.938	150.058349609375	112.0
312.1122	80.39801999999999	2655.938	159.02503967285156	740.0
312.1122	80.39801999999999	2655.938	160.0294647216797	58.0
312.1122	80.39801999999999	2655.938	174.98902893066406	56.0
312.1122	80.39801999999999	2655.938	186.99720764160156	112.0
312.1122	80.39801999999999	2655.938	210.9987335205078	56.0
312.1122	80.39801999999999	2655.938	220.07908630371094	56.0
312.1122	80.39801999999999	2655.938	222.94866943359375	56.0
312.1122	80.39801999999999	2655.938	222.9676513671875	56.0
312.1122	80.39801999999999	2655.938	224.96951293945312	112.0
312.1122	80.39801999999999	2655.938	228.0690460205078	112.0
312.1122	80.39801999999999	2655.938	268.9568176269531	56.0
312.1122	80.39801999999999	2655.938	276.0872802734375	279.0
312.1122	80.39801999999999	2655.938	281.0450744628906	112.0
312.1122	80.39801999999999	2655.938	294.0962829589844	167.0
323.1074	80.39801999999999	1067.313	46.064998626708984	56.0
323.1074	80.39801999999999	1067.313	70.0670394897461	56.0
323.1074	80.39801999999999	1067.313	98.9813232421875	112.0
323.1074	80.39801999999999	1067.313	110.03257751464844	56.0
323.1074	80.39801999999999	1067.313	118.08535766601562	56.0
323.1074	80.39801999999999	1067.313	129.05337524414062	114.0
323.1074	80.39801999999999	1067.313	136.61944580078125	113.0
323.1074	80.39801999999999	1067.313	137.0457305908203	1454.0
323.1074	80.39801999999999	1067.313	138.04795837402344	115.0
323.1074	80.39801999999999	1067.313	141.03799438476562	115.0
323.1074	80.39801999999999	1067.313	150.05662536621094	56.0
323.1074	80.39801999999999	1067.313	159.02503967285156	112.0
323.1074	80.39801999999999	1067.313	169.03700256347656	502.0
323.1074	80.39801999999999	1067.313	170.0393524169922	112.0
323.1074	80.39801999999999	1067.313	174.98902893066406	112.0
323.1074	80.39801999999999	1067.313	189.93690490722656	56.0
323.1074	80.39801999999999	1067.313	215.02279663085938	56.0
323.1074	80.39801999999999	1067.313	222.94866943359375	56.0
323.1074	80.39801999999999	1067.313	223.96217346191406	56.0
323.1074	80.39801999999999	1067.313	297.0273132324219	56.0
323.1074	80.39801999999999	1067.313	327.00146484375	56.0
323.1074	80.39801999999999	1067.313	327.0780944824219	112.0
323.1074	80.39801999999999	1067.313	329.1915588378906	112.0
323.1074	80.39801999999999	1067.313	341.0937805175781	56.0
323.1074	80.39801999999999	1067.313	342.0910339355469	56.0
346.1285	80.39801999999999	1259.063	56.04798889160156	112.0
346.1285	80.39801999999999	1259.063	115.03697967529297	56.0
346.1285	80.39801999999999	1259.063	126.02735137939453	56.0
346.1285	80.39801999999999	1259.063	137.0440673828125	223.0
346.1285	80.39801999999999	1259.063	139.04718017578125	56.0
346.1285	80.39801999999999	1259.063	141.00779724121094	56.0
346.1285	80.39801999999999	1259.063	159.02682495117188	446.0
346.1285	80.39801999999999	1259.063	160.0240936279297	56.0
346.1285	80.39801999999999	1259.063	168.07974243164062	279.0
346.1285	80.39801999999999	1259.063	169.03517150878906	392.0
346.1285	80.39801999999999	1259.063	170.02830505371094	56.0
346.1285	80.39801999999999	1259.063	187.07061767578125	167.0
346.1285	80.39801999999999	1259.063	191.0149383544922	56.0
346.1285	80.39801999999999	1259.063	197.0512237548828	112.0
346.1285	80.39801999999999	1259.063	206.98016357421875	56.0
346.1285	80.39801999999999	1259.063	214.07728576660156	223.0
346.1285	80.39801999999999	1259.063	215.01864624023438	56.0
346.1285	80.39801999999999	1259.063	223.07101440429688	56.0
346.1285	80.39801999999999	1259.063	224.9483184814453	112.0
346.1285	80.39801999999999	1259.063	226.94200134277344	279.0
346.1285	80.39801999999999	1259.063	228.93592834472656	167.0
346.1285	80.39801999999999	1259.063	301.0845642089844	56.0
346.1285	80.39801999999999	1259.063	326.9963684082031	56.0
346.1285	80.39801999999999	1259.063	346.1287841796875	167.0
609.1398	80.39801999999999	563	137.0457305908203	446.0
609.1398	80.39801999999999	563	159.02682495117188	112.0
609.1398	80.39801999999999	563	266.99371337890625	56.0
609.1398	80.39801999999999	563	273.0889892578125	223.0
609.1398	80.39801999999999	563	281.0474548339844	56.0
609.1398	80.39801999999999	563	295.0635681152344	56.0
609.1398	80.39801999999999	563	355.06536865234375	112.0
609.1398	80.39801999999999	563	356.0801696777344	112.0
609.1398	80.39801999999999	563	357.0697326660156	56.0
609.1398	80.39801999999999	563	384.9964294433594	56.0
136.6241	81.414	926.1875	40.017459869384766	632.0
136.6241	81.414	926.1875	55.02793884277344	4342.0
136.6241	81.414	926.1875	56.04899978637695	693.0
136.6241	81.414	926.1875	65.01358795166016	1234.0
136.6241	81.414	926.1875	67.02890014648438	2165.0
136.6241	81.414	926.1875	82.03961181640625	5688.0
136.6241	81.414	926.1875	92.02256774902344	2639.0
136.6241	81.414	926.1875	93.00891876220703	823.0
136.6241	81.414	926.1875	94.03887939453125	8400.0
136.6241	81.414	926.1875	95.04283142089844	649.0
136.6241	81.414	926.1875	110.0339584350586	13740.0
136.6241	81.414	926.1875	111.03636169433594	1097.0
136.6241	81.414	926.1875	119.0342025756836	16578.0
136.6241	81.414	926.1875	120.01943969726562	1669.0
136.6241	81.414	926.1875	120.03800964355469	774.0
136.6241	81.414	926.1875	137.0456085205078	27811.0
136.6241	81.414	926.1875	138.04949951171875	2701.0
137.0455	81.414	104743.9	40.017459869384766	632.0
137.0455	81.414	104743.9	55.02793884277344	4342.0
137.0455	81.414	104743.9	56.04899978637695	693.0
137.0455	81.414	104743.9	65.01358795166016	1234.0
137.0455	81.414	104743.9	67.02890014648438	2165.0
137.0455	81.414	104743.9	82.03961181640625	5688.0
137.0455	81.414	104743.9	92.02256774902344	2639.0
137.0455	81.414	104743.9	93.00891876220703	823.0
137.0455	81.414	104743.9	94.03887939453125	8400.0
137.0455	81.414	104743.9	95.04283142089844	649.0
137.0455	81.414	104743.9	110.0339584350586	13740.0
137.0455	81.414	104743.9	111.03636169433594	1097.0
137.0455	81.414	104743.9	119.0342025756836	16578.0
137.0455	81.414	104743.9	120.01943969726562	1669.0
137.0455	81.414	104743.9	120.03800964355469	774.0
137.0455	81.414	104743.9	137.0456085205078	27811.0
137.0455	81.414	104743.9	138.04949951171875	2701.0
138.0493	81.414	8481.5	40.017459869384766	632.0
138.0493	81.414	8481.5	55.02793884277344	4342.0
138.0493	81.414	8481.5	56.04899978637695	693.0
138.0493	81.414	8481.5	65.01358795166016	1234.0
138.0493	81.414	8481.5	67.02890014648438	2165.0
138.0493	81.414	8481.5	82.03961181640625	5688.0
138.0493	81.414	8481.5	92.02256774902344	2639.0
138.0493	81.414	8481.5	93.00891876220703	823.0
138.0493	81.414	8481.5	94.03887939453125	8400.0
138.0493	81.414	8481.5	95.04283142089844	649.0
138.0493	81.414	8481.5	110.0339584350586	13740.0
138.0493	81.414	8481.5	111.03636169433594	1097.0
138.0493	81.414	8481.5	119.0342025756836	16578.0
138.0493	81.414	8481.5	120.01943969726562	1669.0
138.0493	81.414	8481.5	120.03800964355469	774.0
138.0493	81.414	8481.5	137.0456085205078	27811.0
138.0493	81.414	8481.5	138.04949951171875	2701.0
159.0265	81.414	5259.25	43.01490020751953	56.0
159.0265	81.414	5259.25	43.027870178222656	112.0
159.0265	81.414	5259.25	45.03160858154297	56.0
159.0265	81.414	5259.25	55.02793884277344	56.0
159.0265	81.414	5259.25	55.05099105834961	56.0
159.0265	81.414	5259.25	56.04793930053711	391.0
159.0265	81.414	5259.25	56.93867111206055	56.0
159.0265	81.414	5259.25	59.045799255371094	56.0
159.0265	81.414	5259.25	61.007930755615234	112.0
159.0265	81.414	5259.25	68.99752044677734	112.0
159.0265	81.414	5259.25	70.03742218017578	56.0
159.0265	81.414	5259.25	72.9345474243164	56.0
159.0265	81.414	5259.25	73.04678344726562	167.0
159.0265	81.414	5259.25	74.05586242675781	56.0
159.0265	81.414	5259.25	80.04707336425781	56.0
159.0265	81.414	5259.25	81.06635284423828	56.0
159.0265	81.414	5259.25	84.08126068115234	56.0
159.0265	81.414	5259.25	85.0411376953125	56.0
159.0265	81.414	5259.25	87.01940155029297	56.0
159.0265	81.414	5259.25	90.90135955810547	56.0
159.0265	81.414	5259.25	91.049560546875	56.0
159.0265	81.414	5259.25	96.0202865600586	167.0
159.0265	81.414	5259.25	97.96920776367188	223.0
159.0265	81.414	5259.25	97.98877716064453	56.0
159.0265	81.414	5259.25	98.03492736816406	223.0
159.0265	81.414	5259.25	99.01496124267578	112.0
159.0265	81.414	5259.25	100.95983123779297	56.0
159.0265	81.414	5259.25	101.06062316894531	112.0
159.0265	81.414	5259.25	102.05419158935547	335.0
159.0265	81.414	5259.25	102.0898666381836	112.0
159.0265	81.414	5259.25	104.0501480102539	56.0
159.0265	81.414	5259.25	106.06688690185547	56.0
159.0265	81.414	5259.25	110.06359100341797	56.0
159.0265	81.414	5259.25	111.00509643554688	167.0
159.0265	81.414	5259.25	112.086669921875	56.0
159.0265	81.414	5259.25	113.06831359863281	56.0
159.0265	81.414	5259.25	116.0495834350586	56.0
159.0265	81.414	5259.25	116.97505187988281	112.0
159.0265	81.414	5259.25	124.01358032226562	112.0
159.0265	81.414	5259.25	126.02723693847656	335.0
159.0265	81.414	5259.25	127.0170669555664	56.0
159.0265	81.414	5259.25	127.03138732910156	56.0
159.0265	81.414	5259.25	132.0762176513672	56.0
159.0265	81.414	5259.25	133.0047607421875	56.0
159.0265	81.414	5259.25	133.02919006347656	112.0
159.0265	81.414	5259.25	139.00375366210938	113.0
159.0265	81.414	5259.25	141.03953552246094	789.0
159.0265	81.414	5259.25	147.0643310546875	112.0
159.0265	81.414	5259.25	150.01841735839844	56.0
159.0265	81.414	5259.25	150.05130004882812	56.0
159.0265	81.414	5259.25	152.00762939453125	502.0
159.0265	81.414	5259.25	158.09112548828125	169.0
159.0265	81.414	5259.25	159.02845764160156	167.0
159.0265	81.414	5259.25	160.03468322753906	56.0
159.0265	81.414	5259.25	160.10079956054688	114.0
159.0265	81.414	5259.25	162.10877990722656	112.0
159.0265	81.414	5259.25	169.03501892089844	1156.0
159.0265	81.414	5259.25	170.037353515625	112.0
159.0265	81.414	5259.25	170.09262084960938	56.0
273.0862	81.414	9752.438	110.03691864013672	223.0
273.0862	81.414	9752.438	136.6193084716797	198.0
273.0862	81.414	9752.438	137.0439453125	9303.0
273.0862	81.414	9752.438	138.04949951171875	819.0
273.0862	81.414	9752.438	149.02011108398438	279.0
273.0862	81.414	9752.438	159.02490234375	978.0
274.0884	81.414	1845.438	110.03691864013672	223.0
274.0884	81.414	1845.438	136.6193084716797	198.0
274.0884	81.414	1845.438	137.0439453125	9303.0
274.0884	81.414	1845.438	138.04949951171875	819.0
274.0884	81.414	1845.438	149.02011108398438	279.0
274.0884	81.414	1845.438	159.02490234375	978.0
295.0679	81.414	3210.813	61.0101318359375	56.0
295.0679	81.414	3210.813	70.06224822998047	56.0
295.0679	81.414	3210.813	75.0253677368164	56.0
295.0679	81.414	3210.813	81.0370864868164	56.0
295.0679	81.414	3210.813	85.0294189453125	112.0
295.0679	81.414	3210.813	85.09845733642578	56.0
295.0679	81.414	3210.813	88.0409164428711	167.0
295.0679	81.414	3210.813	91.05225372314453	56.0
295.0679	81.414	3210.813	96.948486328125	56.0
295.0679	81.414	3210.813	112.03732299804688	56.0
295.0679	81.414	3210.813	114.05272674560547	56.0
295.0679	81.414	3210.813	118.0837173461914	56.0
295.0679	81.414	3210.813	119.04960632324219	113.0
295.0679	81.414	3210.813	123.04025268554688	56.0
295.0679	81.414	3210.813	133.02919006347656	113.0
295.0679	81.414	3210.813	136.07008361816406	113.0
295.0679	81.414	3210.813	137.0456085205078	737.0
295.0679	81.414	3210.813	140.96908569335938	115.0
295.0679	81.414	3210.813	150.05995178222656	115.0
295.0679	81.414	3210.813	158.9696807861328	114.0
295.0679	81.414	3210.813	159.02667236328125	1687.0
295.0679	81.414	3210.813	160.02752685546875	59.0
295.0679	81.414	3210.813	162.0602264404297	112.0
295.0679	81.414	3210.813	174.9944610595703	56.0
295.0679	81.414	3210.813	200.0904083251953	56.0
295.0679	81.414	3210.813	208.97625732421875	112.0
295.0679	81.414	3210.813	212.06475830078125	56.0
295.0679	81.414	3210.813	224.96717834472656	56.0
295.0679	81.414	3210.813	228.06243896484375	56.0
295.0679	81.414	3210.813	230.0848388671875	112.0
295.0679	81.414	3210.813	236.9681854248047	112.0
295.0679	81.414	3210.813	276.09173583984375	223.0
295.0679	81.414	3210.813	281.049560546875	112.0
295.0679	81.414	3210.813	282.04974365234375	56.0
295.0679	81.414	3210.813	294.1008605957031	167.0
295.0679	81.414	3210.813	306.1568603515625	112.0
295.0679	81.414	3210.813	309.2018737792969	223.0
295.0679	81.414	3210.813	311.02764892578125	56.0
362.9841	81.414	501.9375	56.051109313964844	167.0
362.9841	81.414	501.9375	73.0250473022461	56.0
362.9841	81.414	501.9375	80.04707336425781	56.0
362.9841	81.414	501.9375	87.04312133789062	56.0
362.9841	81.414	501.9375	115.03534698486328	56.0
362.9841	81.414	501.9375	137.0439453125	112.0
362.9841	81.414	501.9375	159.02667236328125	615.0
362.9841	81.414	501.9375	160.03109741210938	112.0
362.9841	81.414	501.9375	160.9741668701172	56.0
362.9841	81.414	501.9375	164.0713653564453	56.0
362.9841	81.414	501.9375	166.0512237548828	56.0
362.9841	81.414	501.9375	169.03501892089844	223.0
362.9841	81.414	501.9375	170.037353515625	112.0
362.9841	81.414	501.9375	177.0201873779297	56.0
362.9841	81.414	501.9375	181.00775146484375	56.0
362.9841	81.414	501.9375	190.96011352539062	56.0
362.9841	81.414	501.9375	197.0530242919922	167.0
362.9841	81.414	501.9375	198.0556182861328	56.0
362.9841	81.414	501.9375	201.08465576171875	56.0
362.9841	81.414	501.9375	208.97421264648438	112.0
362.9841	81.414	501.9375	214.0812225341797	223.0
362.9841	81.414	501.9375	215.02259826660156	112.0
362.9841	81.414	501.9375	215.08267211914062	56.0
362.9841	81.414	501.9375	223.07081604003906	56.0
362.9841	81.414	501.9375	226.93966674804688	223.0
362.9841	81.414	501.9375	227.9429931640625	167.0
362.9841	81.414	501.9375	228.93785095214844	112.0
362.9841	81.414	501.9375	250.9653778076172	56.0
362.9841	81.414	501.9375	327.00372314453125	112.0
362.9841	81.414	501.9375	346.1153259277344	56.0
362.9841	81.414	501.9375	347.1225280761719	56.0
362.9841	81.414	501.9375	355.0623779296875	56.0
241.1551	82.42998	2298.063	43.01776885986328	56.0
241.1551	82.42998	2298.063	57.06782913208008	56.0
241.1551	82.42998	2298.063	58.0666618347168	167.0
241.1551	82.42998	2298.063	60.0837287902832	112.0
241.1551	82.42998	2298.063	67.05448913574219	56.0
241.1551	82.42998	2298.063	70.06713104248047	504.0
241.1551	82.42998	2298.063	72.07955169677734	57.0
241.1551	82.42998	2298.063	81.033447265625	56.0
241.1551	82.42998	2298.063	81.06652069091797	56.0
241.1551	82.42998	2298.063	84.07626342773438	56.0
241.1551	82.42998	2298.063	85.0282974243164	112.0
241.1551	82.42998	2298.063	96.08001708984375	56.0
241.1551	82.42998	2298.063	98.09388732910156	56.0
241.1551	82.42998	2298.063	110.07124328613281	112.0
241.1551	82.42998	2298.063	114.08918762207031	56.0
241.1551	82.42998	2298.063	115.96159362792969	56.0
241.1551	82.42998	2298.063	116.06961822509766	56.0
241.1551	82.42998	2298.063	130.0841522216797	56.0
241.1551	82.42998	2298.063	137.0922088623047	56.0
241.1551	82.42998	2298.063	142.08685302734375	446.0
241.1551	82.42998	2298.063	147.95672607421875	56.0
241.1551	82.42998	2298.063	162.1019287109375	56.0
241.1551	82.42998	2298.063	190.9663848876953	56.0
241.1551	82.42998	2298.063	207.03326416015625	223.0
241.1551	82.42998	2298.063	229.15426635742188	901.0
241.1551	82.42998	2298.063	230.1603240966797	114.0
241.1551	82.42998	2298.063	235.1197509765625	56.0
351.0551	82.42998	1438.25	129.1016845703125	56.0
351.0551	82.42998	1438.25	137.04920959472656	167.0
351.0551	82.42998	1438.25	150.06027221679688	114.0
351.0551	82.42998	1438.25	159.02880859375	566.0
351.0551	82.42998	1438.25	160.0314483642578	112.0
351.0551	82.42998	1438.25	169.03721618652344	279.0
351.0551	82.42998	1438.25	175.00045776367188	56.0
351.0551	82.42998	1438.25	187.07278442382812	112.0
351.0551	82.42998	1438.25	188.0729217529297	56.0
351.0551	82.42998	1438.25	215.01478576660156	112.0
351.0551	82.42998	1438.25	224.94012451171875	56.0
351.0551	82.42998	1438.25	226.06431579589844	56.0
351.0551	82.42998	1438.25	226.94015502929688	112.0
351.0551	82.42998	1438.25	228.93621826171875	56.0
351.0551	82.42998	1438.25	231.08270263671875	56.0
351.0551	82.42998	1438.25	240.96888732910156	56.0
351.0551	82.42998	1438.25	299.0907287597656	56.0
139.0022	83.44602	1144.438	39.02214050292969	112.0
139.0022	83.44602	1144.438	40.01752853393555	112.0
139.0022	83.44602	1144.438	41.03813171386719	335.0
139.0022	83.44602	1144.438	43.01683044433594	391.0
139.0022	83.44602	1144.438	43.052040100097656	112.0
139.0022	83.44602	1144.438	53.012001037597656	114.0
139.0022	83.44602	1144.438	54.95262145996094	113.0
139.0022	83.44602	1144.438	55.01755905151367	114.0
139.0022	83.44602	1144.438	55.02907943725586	872.0
139.0022	83.44602	1144.438	55.054229736328125	113.0
139.0022	83.44602	1144.438	56.04909896850586	510.0
139.0022	83.44602	1144.438	56.94089889526367	226.0
139.0022	83.44602	1144.438	65.0125732421875	279.0
139.0022	83.44602	1144.438	65.0376205444336	112.0
139.0022	83.44602	1144.438	67.03016662597656	225.0
139.0022	83.44602	1144.438	68.99646759033203	855.0
139.0022	83.44602	1144.438	72.9358901977539	112.0
139.0022	83.44602	1144.438	81.06903076171875	170.0
139.0022	83.44602	1144.438	82.03848266601562	795.0
139.0022	83.44602	1144.438	83.0252685546875	167.0
139.0022	83.44602	1144.438	83.06388092041016	115.0
139.0022	83.44602	1144.438	84.04385375976562	1298.0
139.0022	83.44602	1144.438	84.08141326904297	115.0
139.0022	83.44602	1144.438	91.05510711669922	167.0
139.0022	83.44602	1144.438	92.02543640136719	391.0
139.0022	83.44602	1144.438	93.00772094726562	112.0
139.0022	83.44602	1144.438	93.03360748291016	113.0
139.0022	83.44602	1144.438	93.04723358154297	116.0
139.0022	83.44602	1144.438	94.04041290283203	936.0
139.0022	83.44602	1144.438	95.02784729003906	112.0
139.0022	83.44602	1144.438	97.96659088134766	112.0
139.0022	83.44602	1144.438	102.05436706542969	226.0
139.0022	83.44602	1144.438	109.69510650634766	117.0
139.0022	83.44602	1144.438	110.0341567993164	2378.0
139.0022	83.44602	1144.438	111.00530242919922	117.0
139.0022	83.44602	1144.438	111.03656005859375	237.0
139.0022	83.44602	1144.438	119.03594970703125	2433.0
139.0022	83.44602	1144.438	120.02120208740234	281.0
139.0022	83.44602	1144.438	120.03666687011719	398.0
139.0022	83.44602	1144.438	121.04158020019531	174.0
139.0022	83.44602	1144.438	130.05349731445312	124.0
139.0022	83.44602	1144.438	131.09132385253906	125.0
139.0022	83.44602	1144.438	136.61460876464844	122.0
139.0022	83.44602	1144.438	137.0458526611328	5373.0
139.0022	83.44602	1144.438	138.05140686035156	417.0
193.0329	83.44602	1137.063	41.0354118347168	56.0
193.0329	83.44602	1137.063	43.01683044433594	112.0
193.0329	83.44602	1137.063	55.054229736328125	112.0
193.0329	83.44602	1137.063	56.04909896850586	56.0
193.0329	83.44602	1137.063	56.94089889526367	169.0
193.0329	83.44602	1137.063	61.04003143310547	56.0
193.0329	83.44602	1137.063	68.99529266357422	506.0
193.0329	83.44602	1137.063	69.06804656982422	56.0
193.0329	83.44602	1137.063	70.00090789794922	113.0
193.0329	83.44602	1137.063	70.06355285644531	112.0
193.0329	83.44602	1137.063	72.08071899414062	335.0
193.0329	83.44602	1137.063	83.08576965332031	56.0
193.0329	83.44602	1137.063	84.04385375976562	279.0
193.0329	83.44602	1137.063	86.09310150146484	112.0
193.0329	83.44602	1137.063	87.00769805908203	167.0
193.0329	83.44602	1137.063	97.96798706054688	112.0
193.0329	83.44602	1137.063	98.95751953125	56.0
193.0329	83.44602	1137.063	110.05638122558594	56.0
193.0329	83.44602	1137.063	111.00679016113281	391.0
193.0329	83.44602	1137.063	112.00911712646484	56.0
193.0329	83.44602	1137.063	118.08699798583984	112.0
193.0329	83.44602	1137.063	129.01979064941406	167.0
193.0329	83.44602	1137.063	129.1016387939453	112.0
193.0329	83.44602	1137.063	130.0486602783203	112.0
193.0329	83.44602	1137.063	136.03573608398438	56.0
193.0329	83.44602	1137.063	137.044189453125	112.0
193.0329	83.44602	1137.063	139.00067138671875	223.0
193.0329	83.44602	1137.063	141.9588623046875	56.0
193.0329	83.44602	1137.063	149.01866149902344	112.0
193.0329	83.44602	1137.063	175.10504150390625	56.0
193.0329	83.44602	1137.063	180.1027374267578	56.0
193.0329	83.44602	1137.063	186.11376953125	56.0
235.1194	83.44602	1101.063	58.06555938720703	112.0
235.1194	83.44602	1101.063	62.979820251464844	56.0
235.1194	83.44602	1101.063	69.06687927246094	56.0
235.1194	83.44602	1101.063	70.06355285644531	391.0
235.1194	83.44602	1101.063	71.06617736816406	112.0
235.1194	83.44602	1101.063	84.04385375976562	112.0
235.1194	83.44602	1101.063	84.08011627197266	167.0
235.1194	83.44602	1101.063	96.0799789428711	112.0
235.1194	83.44602	1101.063	100.07350158691406	335.0
235.1194	83.44602	1101.063	105.03385162353516	56.0
235.1194	83.44602	1101.063	105.0656967163086	56.0
235.1194	83.44602	1101.063	109.10267639160156	112.0
235.1194	83.44602	1101.063	110.0682373046875	167.0
235.1194	83.44602	1101.063	111.07823944091797	56.0
235.1194	83.44602	1101.063	114.054443359375	112.0
235.1194	83.44602	1101.063	114.0921630859375	56.0
235.1194	83.44602	1101.063	115.95851135253906	56.0
235.1194	83.44602	1101.063	116.10153198242188	56.0
235.1194	83.44602	1101.063	117.05317687988281	56.0
235.1194	83.44602	1101.063	123.11567687988281	56.0
235.1194	83.44602	1101.063	124.07515716552734	112.0
235.1194	83.44602	1101.063	126.10201263427734	56.0
235.1194	83.44602	1101.063	127.08257293701172	56.0
235.1194	83.44602	1101.063	132.98870849609375	223.0
235.1194	83.44602	1101.063	142.08343505859375	335.0
235.1194	83.44602	1101.063	147.0560302734375	56.0
235.1194	83.44602	1101.063	155.97091674804688	56.0
235.1194	83.44602	1101.063	162.10186767578125	56.0
235.1194	83.44602	1101.063	183.96754455566406	56.0
235.1194	83.44602	1101.063	191.00144958496094	223.0
235.1194	83.44602	1101.063	207.03318786621094	167.0
235.1194	83.44602	1101.063	208.02821350097656	112.0
235.1194	83.44602	1101.063	213.1608428955078	56.0
235.1194	83.44602	1101.063	218.0930938720703	115.0
235.1194	83.44602	1101.063	229.15203857421875	1393.0
235.1194	83.44602	1101.063	230.1559600830078	115.0
235.1194	83.44602	1101.063	230.18167114257812	167.0
235.1194	83.44602	1101.063	231.1341552734375	56.0
235.1194	83.44602	1101.063	235.11749267578125	502.0
235.1194	83.44602	1101.063	235.16514587402344	56.0
235.1194	83.44602	1101.063	235.20413208007812	56.0
235.1194	83.44602	1101.063	236.1191864013672	112.0
235.1194	83.44602	1101.063	236.99468994140625	113.0
235.1194	83.44602	1101.063	241.15301513671875	562.0
287.9757	83.44602	559.1875	43.01498031616211	56.0
287.9757	83.44602	559.1875	56.04698944091797	56.0
287.9757	83.44602	559.1875	70.06474304199219	56.0
287.9757	83.44602	559.1875	72.07952117919922	167.0
287.9757	83.44602	559.1875	74.0243911743164	56.0
287.9757	83.44602	559.1875	81.03215789794922	56.0
287.9757	83.44602	559.1875	84.04255676269531	112.0
287.9757	83.44602	559.1875	86.09571838378906	56.0
287.9757	83.44602	559.1875	112.96489715576172	56.0
287.9757	83.44602	559.1875	114.0921630859375	167.0
287.9757	83.44602	559.1875	114.94770812988281	112.0
287.9757	83.44602	559.1875	114.96134185791016	56.0
287.9757	83.44602	559.1875	116.06957244873047	112.0
287.9757	83.44602	559.1875	118.08545684814453	112.0
287.9757	83.44602	559.1875	121.02604675292969	56.0
287.9757	83.44602	559.1875	124.98780822753906	56.0
287.9757	83.44602	559.1875	129.1016387939453	56.0
287.9757	83.44602	559.1875	130.05189514160156	112.0
287.9757	83.44602	559.1875	133.0261688232422	56.0
287.9757	83.44602	559.1875	137.0458526611328	502.0
287.9757	83.44602	559.1875	138.04641723632812	56.0
287.9757	83.44602	559.1875	149.0203857421875	223.0
287.9757	83.44602	559.1875	150.0238800048828	56.0
287.9757	83.44602	559.1875	151.02554321289062	56.0
287.9757	83.44602	559.1875	159.02696228027344	279.0
287.9757	83.44602	559.1875	160.95474243164062	56.0
287.9757	83.44602	559.1875	172.09756469726562	56.0
287.9757	83.44602	559.1875	174.9686279296875	56.0
287.9757	83.44602	559.1875	198.9754180908203	56.0
287.9757	83.44602	559.1875	201.04295349121094	112.0
287.9757	83.44602	559.1875	216.1200714111328	56.0
287.9757	83.44602	559.1875	220.91195678710938	56.0
287.9757	83.44602	559.1875	228.94467163085938	56.0
287.9757	83.44602	559.1875	229.97169494628906	112.0
287.9757	83.44602	559.1875	244.11228942871094	56.0
287.9757	83.44602	559.1875	279.0975036621094	112.0
395.0779	83.44602	707.3125	80.04974365234375	112.0
395.0779	83.44602	707.3125	132.98707580566406	56.0
395.0779	83.44602	707.3125	149.02210998535156	112.0
395.0779	83.44602	707.3125	155.979736328125	167.0
395.0779	83.44602	707.3125	159.02874755859375	113.0
395.0779	83.44602	707.3125	212.04661560058594	115.0
395.0779	83.44602	707.3125	215.0167694091797	1572.0
395.0779	83.44602	707.3125	216.02247619628906	171.0
395.0779	83.44602	707.3125	217.0201416015625	56.0
395.0779	83.44602	707.3125	230.98170471191406	56.0
395.0779	83.44602	707.3125	236.99903869628906	112.0
395.0779	83.44602	707.3125	250.9859619140625	56.0
407.0431	83.44602	1530.625	80.04974365234375	112.0
407.0431	83.44602	1530.625	132.98707580566406	56.0
407.0431	83.44602	1530.625	149.02210998535156	112.0
407.0431	83.44602	1530.625	155.979736328125	167.0
407.0431	83.44602	1530.625	159.02874755859375	113.0
407.0431	83.44602	1530.625	212.04661560058594	115.0
407.0431	83.44602	1530.625	215.0167694091797	1572.0
407.0431	83.44602	1530.625	216.02247619628906	171.0
407.0431	83.44602	1530.625	217.0201416015625	56.0
407.0431	83.44602	1530.625	230.98170471191406	56.0
407.0431	83.44602	1530.625	236.99903869628906	112.0
407.0431	83.44602	1530.625	250.9859619140625	56.0
438.9793	83.44602	601.6875	127.14627075195312	112.0
438.9793	83.44602	601.6875	132.98870849609375	223.0
438.9793	83.44602	601.6875	154.9705352783203	56.0
438.9793	83.44602	601.6875	159.02874755859375	112.0
438.9793	83.44602	601.6875	171.98269653320312	56.0
438.9793	83.44602	601.6875	196.98794555664062	56.0
438.9793	83.44602	601.6875	200.98287963867188	56.0
438.9793	83.44602	601.6875	201.9532470703125	56.0
438.9793	83.44602	601.6875	215.0001983642578	56.0
438.9793	83.44602	601.6875	227.0996856689453	112.0
438.9793	83.44602	601.6875	230.97955322265625	56.0
438.9793	83.44602	601.6875	237.001220703125	446.0
438.9793	83.44602	601.6875	237.9960174560547	56.0
438.9793	83.44602	601.6875	244.9759521484375	56.0
438.9793	83.44602	601.6875	246.95640563964844	56.0
438.9793	83.44602	601.6875	252.9815216064453	56.0
438.9793	83.44602	601.6875	302.1224670410156	167.0
438.9793	83.44602	601.6875	304.9919738769531	56.0
438.9793	83.44602	601.6875	306.9784851074219	112.0
162.0569	84.462	1323.5	54.946380615234375	56.0
162.0569	84.462	1323.5	68.99535369873047	112.0
162.0569	84.462	1323.5	70.03642272949219	56.0
162.0569	84.462	1323.5	73.04454803466797	223.0
162.0569	84.462	1323.5	74.00621795654297	279.0
162.0569	84.462	1323.5	77.03803253173828	56.0
162.0569	84.462	1323.5	78.03304290771484	56.0
162.0569	84.462	1323.5	84.0465087890625	112.0
162.0569	84.462	1323.5	85.02832794189453	56.0
162.0569	84.462	1323.5	100.9373779296875	112.0
162.0569	84.462	1323.5	102.05587768554688	56.0
162.0569	84.462	1323.5	110.07128143310547	167.0
162.0569	84.462	1323.5	111.00538635253906	56.0
162.0569	84.462	1323.5	116.05139923095703	112.0
162.0569	84.462	1323.5	118.04564666748047	56.0
162.0569	84.462	1323.5	120.01045989990234	112.0
162.0569	84.462	1323.5	126.03073120117188	112.0
162.0569	84.462	1323.5	132.07980346679688	56.0
162.0569	84.462	1323.5	133.01324462890625	112.0
162.0569	84.462	1323.5	133.02952575683594	112.0
162.0569	84.462	1323.5	135.02781677246094	56.0
162.0569	84.462	1323.5	138.99911499023438	56.0
162.0569	84.462	1323.5	141.04156494140625	167.0
162.0569	84.462	1323.5	147.06642150878906	112.0
162.0569	84.462	1323.5	149.06015014648438	56.0
162.0569	84.462	1323.5	152.00975036621094	223.0
162.0569	84.462	1323.5	166.0753173828125	167.0
205.119	84.462	3077.875	46.06315994262695	112.0
205.119	84.462	3077.875	55.01654815673828	56.0
205.119	84.462	3077.875	57.0678596496582	56.0
205.119	84.462	3077.875	60.04216003417969	223.0
205.119	84.462	3077.875	69.06810760498047	56.0
205.119	84.462	3077.875	70.06360626220703	112.0
205.119	84.462	3077.875	71.04837036132812	56.0
205.119	84.462	3077.875	72.08077239990234	391.0
205.119	84.462	3077.875	72.93594360351562	56.0
205.119	84.462	3077.875	73.08077239990234	56.0
205.119	84.462	3077.875	80.04979705810547	56.0
205.119	84.462	3077.875	85.02572631835938	56.0
205.119	84.462	3077.875	94.06104278564453	56.0
205.119	84.462	3077.875	105.06723022460938	56.0
205.119	84.462	3077.875	112.95147705078125	56.0
205.119	84.462	3077.875	114.09073638916016	56.0
205.119	84.462	3077.875	118.08556365966797	167.0
205.119	84.462	3077.875	121.0339126586914	56.0
205.119	84.462	3077.875	121.10073852539062	56.0
205.119	84.462	3077.875	129.01507568359375	56.0
205.119	84.462	3077.875	130.04876708984375	56.0
205.119	84.462	3077.875	138.99745178222656	56.0
205.119	84.462	3077.875	150.0516815185547	56.0
205.119	84.462	3077.875	153.08966064453125	56.0
205.119	84.462	3077.875	158.12704467773438	56.0
205.119	84.462	3077.875	193.15692138671875	56.0
205.119	84.462	3077.875	202.11602783203125	167.0
205.119	84.462	3077.875	203.05288696289062	279.0
205.119	84.462	3077.875	203.1394500732422	56.0
205.119	84.462	3077.875	204.12509155273438	56.0
205.119	84.462	3077.875	205.13943481445312	56.0
205.119	84.462	3077.875	215.01486206054688	279.0
205.119	84.462	3077.875	215.135009765625	112.0
205.119	84.462	3077.875	216.01641845703125	56.0
205.119	84.462	3077.875	217.10354614257812	112.0
210.0623	84.462	900.625	46.06315994262695	112.0
210.0623	84.462	900.625	55.01654815673828	56.0
210.0623	84.462	900.625	57.0678596496582	56.0
210.0623	84.462	900.625	60.04216003417969	223.0
210.0623	84.462	900.625	69.06810760498047	56.0
210.0623	84.462	900.625	70.06360626220703	112.0
210.0623	84.462	900.625	71.04837036132812	56.0
210.0623	84.462	900.625	72.08077239990234	391.0
210.0623	84.462	900.625	72.93594360351562	56.0
210.0623	84.462	900.625	73.08077239990234	56.0
210.0623	84.462	900.625	80.04979705810547	56.0
210.0623	84.462	900.625	85.02572631835938	56.0
210.0623	84.462	900.625	94.06104278564453	56.0
210.0623	84.462	900.625	105.06723022460938	56.0
210.0623	84.462	900.625	112.95147705078125	56.0
210.0623	84.462	900.625	114.09073638916016	56.0
210.0623	84.462	900.625	118.08556365966797	167.0
210.0623	84.462	900.625	121.0339126586914	56.0
210.0623	84.462	900.625	121.10073852539062	56.0
210.0623	84.462	900.625	129.01507568359375	56.0
210.0623	84.462	900.625	130.04876708984375	56.0
210.0623	84.462	900.625	138.99745178222656	56.0
210.0623	84.462	900.625	150.0516815185547	56.0
210.0623	84.462	900.625	153.08966064453125	56.0
210.0623	84.462	900.625	158.12704467773438	56.0
210.0623	84.462	900.625	193.15692138671875	56.0
210.0623	84.462	900.625	202.11602783203125	167.0
210.0623	84.462	900.625	203.05288696289062	279.0
210.0623	84.462	900.625	203.1394500732422	56.0
210.0623	84.462	900.625	204.12509155273438	56.0
210.0623	84.462	900.625	205.13943481445312	56.0
210.0623	84.462	900.625	215.01486206054688	279.0
210.0623	84.462	900.625	215.135009765625	112.0
210.0623	84.462	900.625	216.01641845703125	56.0
210.0623	84.462	900.625	217.10354614257812	112.0
215.0147	84.462	11098.06	46.06315994262695	112.0
215.0147	84.462	11098.06	55.01654815673828	56.0
215.0147	84.462	11098.06	57.0678596496582	56.0
215.0147	84.462	11098.06	60.04216003417969	223.0
215.0147	84.462	11098.06	69.06810760498047	56.0
215.0147	84.462	11098.06	70.06360626220703	112.0
215.0147	84.462	11098.06	71.04837036132812	56.0
215.0147	84.462	11098.06	72.08077239990234	391.0
215.0147	84.462	11098.06	72.93594360351562	56.0
215.0147	84.462	11098.06	73.08077239990234	56.0
215.0147	84.462	11098.06	80.04979705810547	56.0
215.0147	84.462	11098.06	85.02572631835938	56.0
215.0147	84.462	11098.06	94.06104278564453	56.0
215.0147	84.462	11098.06	105.06723022460938	56.0
215.0147	84.462	11098.06	112.95147705078125	56.0
215.0147	84.462	11098.06	114.09073638916016	56.0
215.0147	84.462	11098.06	118.08556365966797	167.0
215.0147	84.462	11098.06	121.0339126586914	56.0
215.0147	84.462	11098.06	121.10073852539062	56.0
215.0147	84.462	11098.06	129.01507568359375	56.0
215.0147	84.462	11098.06	130.04876708984375	56.0
215.0147	84.462	11098.06	138.99745178222656	56.0
215.0147	84.462	11098.06	150.0516815185547	56.0
215.0147	84.462	11098.06	153.08966064453125	56.0
215.0147	84.462	11098.06	158.12704467773438	56.0
215.0147	84.462	11098.06	193.15692138671875	56.0
215.0147	84.462	11098.06	202.11602783203125	167.0
215.0147	84.462	11098.06	203.05288696289062	279.0
215.0147	84.462	11098.06	203.1394500732422	56.0
215.0147	84.462	11098.06	204.12509155273438	56.0
215.0147	84.462	11098.06	205.13943481445312	56.0
215.0147	84.462	11098.06	215.01486206054688	279.0
215.0147	84.462	11098.06	215.135009765625	112.0
215.0147	84.462	11098.06	216.01641845703125	56.0
215.0147	84.462	11098.06	217.10354614257812	112.0
216.0162	84.462	823.375	46.06315994262695	112.0
216.0162	84.462	823.375	55.01654815673828	56.0
216.0162	84.462	823.375	57.0678596496582	56.0
216.0162	84.462	823.375	60.04216003417969	223.0
216.0162	84.462	823.375	69.06810760498047	56.0
216.0162	84.462	823.375	70.06360626220703	112.0
216.0162	84.462	823.375	71.04837036132812	56.0
216.0162	84.462	823.375	72.08077239990234	391.0
216.0162	84.462	823.375	72.93594360351562	56.0
216.0162	84.462	823.375	73.08077239990234	56.0
216.0162	84.462	823.375	80.04979705810547	56.0
216.0162	84.462	823.375	85.02572631835938	56.0
216.0162	84.462	823.375	94.06104278564453	56.0
216.0162	84.462	823.375	105.06723022460938	56.0
216.0162	84.462	823.375	112.95147705078125	56.0
216.0162	84.462	823.375	114.09073638916016	56.0
216.0162	84.462	823.375	118.08556365966797	167.0
216.0162	84.462	823.375	121.0339126586914	56.0
216.0162	84.462	823.375	121.10073852539062	56.0
216.0162	84.462	823.375	129.01507568359375	56.0
216.0162	84.462	823.375	130.04876708984375	56.0
216.0162	84.462	823.375	138.99745178222656	56.0
216.0162	84.462	823.375	150.0516815185547	56.0
216.0162	84.462	823.375	153.08966064453125	56.0
216.0162	84.462	823.375	158.12704467773438	56.0
216.0162	84.462	823.375	193.15692138671875	56.0
216.0162	84.462	823.375	202.11602783203125	167.0
216.0162	84.462	823.375	203.05288696289062	279.0
216.0162	84.462	823.375	203.1394500732422	56.0
216.0162	84.462	823.375	204.12509155273438	56.0
216.0162	84.462	823.375	205.13943481445312	56.0
216.0162	84.462	823.375	215.01486206054688	279.0
216.0162	84.462	823.375	215.135009765625	112.0
216.0162	84.462	823.375	216.01641845703125	56.0
216.0162	84.462	823.375	217.10354614257812	112.0
230.1857	84.462	945.8125	38.962188720703125	56.0
230.1857	84.462	945.8125	43.05392837524414	112.0
230.1857	84.462	945.8125	44.048519134521484	56.0
230.1857	84.462	945.8125	58.06452941894531	112.0
230.1857	84.462	945.8125	70.06360626220703	288.0
230.1857	84.462	945.8125	73.04454803466797	56.0
230.1857	84.462	945.8125	83.054931640625	56.0
230.1857	84.462	945.8125	84.04521179199219	112.0
230.1857	84.462	945.8125	84.0801773071289	335.0
230.1857	84.462	945.8125	91.052490234375	56.0
230.1857	84.462	945.8125	95.08162689208984	56.0
230.1857	84.462	945.8125	97.0669937133789	56.0
230.1857	84.462	945.8125	97.10038757324219	56.0
230.1857	84.462	945.8125	100.07498931884766	223.0
230.1857	84.462	945.8125	101.07508087158203	56.0
230.1857	84.462	945.8125	103.00987243652344	56.0
230.1857	84.462	945.8125	105.03103637695312	56.0
230.1857	84.462	945.8125	109.09834289550781	112.0
230.1857	84.462	945.8125	110.07128143310547	446.0
230.1857	84.462	945.8125	114.05301666259766	56.0
230.1857	84.462	945.8125	114.0892333984375	112.0
230.1857	84.462	945.8125	116.0650863647461	56.0
230.1857	84.462	945.8125	116.10314178466797	56.0
230.1857	84.462	945.8125	124.07524871826172	167.0
230.1857	84.462	945.8125	125.07478332519531	56.0
230.1857	84.462	945.8125	126.08940887451172	56.0
230.1857	84.462	945.8125	128.10699462890625	112.0
230.1857	84.462	945.8125	129.10012817382812	112.0
230.1857	84.462	945.8125	132.98228454589844	112.0
230.1857	84.462	945.8125	137.96023559570312	112.0
230.1857	84.462	945.8125	139.97836303710938	56.0
230.1857	84.462	945.8125	142.0465087890625	56.0
230.1857	84.462	945.8125	142.08522033691406	335.0
230.1857	84.462	945.8125	143.08372497558594	56.0
230.1857	84.462	945.8125	144.09927368164062	56.0
230.1857	84.462	945.8125	145.0520782470703	56.0
230.1857	84.462	945.8125	148.05130004882812	56.0
230.1857	84.462	945.8125	152.02716064453125	56.0
230.1857	84.462	945.8125	155.9745635986328	167.0
230.1857	84.462	945.8125	162.10198974609375	56.0
230.1857	84.462	945.8125	166.05892944335938	56.0
230.1857	84.462	945.8125	175.14816284179688	56.0
230.1857	84.462	945.8125	180.0933837890625	56.0
230.1857	84.462	945.8125	207.0373992919922	223.0
230.1857	84.462	945.8125	208.02838134765625	56.0
230.1857	84.462	945.8125	217.10562133789062	56.0
230.1857	84.462	945.8125	228.14834594726562	56.0
230.1857	84.462	945.8125	229.15220642089844	624.0
230.1857	84.462	945.8125	230.16041564941406	169.0
230.1857	84.462	945.8125	230.1882781982422	112.0
230.1857	84.462	945.8125	231.147216796875	335.0
230.1857	84.462	945.8125	235.11984252929688	279.0
230.1857	84.462	945.8125	241.1553955078125	391.0
231.1427	84.462	544.9375	38.962188720703125	56.0
231.1427	84.462	544.9375	43.05392837524414	112.0
231.1427	84.462	544.9375	44.048519134521484	56.0
231.1427	84.462	544.9375	58.06452941894531	112.0
231.1427	84.462	544.9375	70.06360626220703	288.0
231.1427	84.462	544.9375	73.04454803466797	56.0
231.1427	84.462	544.9375	83.054931640625	56.0
231.1427	84.462	544.9375	84.04521179199219	112.0
231.1427	84.462	544.9375	84.0801773071289	335.0
231.1427	84.462	544.9375	91.052490234375	56.0
231.1427	84.462	544.9375	95.08162689208984	56.0
231.1427	84.462	544.9375	97.0669937133789	56.0
231.1427	84.462	544.9375	97.10038757324219	56.0
231.1427	84.462	544.9375	100.07498931884766	223.0
231.1427	84.462	544.9375	101.07508087158203	56.0
231.1427	84.462	544.9375	103.00987243652344	56.0
231.1427	84.462	544.9375	105.03103637695312	56.0
231.1427	84.462	544.9375	109.09834289550781	112.0
231.1427	84.462	544.9375	110.07128143310547	446.0
231.1427	84.462	544.9375	114.05301666259766	56.0
231.1427	84.462	544.9375	114.0892333984375	112.0
231.1427	84.462	544.9375	116.0650863647461	56.0
231.1427	84.462	544.9375	116.10314178466797	56.0
231.1427	84.462	544.9375	124.07524871826172	167.0
231.1427	84.462	544.9375	125.07478332519531	56.0
231.1427	84.462	544.9375	126.08940887451172	56.0
231.1427	84.462	544.9375	128.10699462890625	112.0
231.1427	84.462	544.9375	129.10012817382812	112.0
231.1427	84.462	544.9375	132.98228454589844	112.0
231.1427	84.462	544.9375	137.96023559570312	112.0
231.1427	84.462	544.9375	139.97836303710938	56.0
231.1427	84.462	544.9375	142.0465087890625	56.0
231.1427	84.462	544.9375	142.08522033691406	335.0
231.1427	84.462	544.9375	143.08372497558594	56.0
231.1427	84.462	544.9375	144.09927368164062	56.0
231.1427	84.462	544.9375	145.0520782470703	56.0
231.1427	84.462	544.9375	148.05130004882812	56.0
231.1427	84.462	544.9375	152.02716064453125	56.0
231.1427	84.462	544.9375	155.9745635986328	167.0
231.1427	84.462	544.9375	162.10198974609375	56.0
231.1427	84.462	544.9375	166.05892944335938	56.0
231.1427	84.462	544.9375	175.14816284179688	56.0
231.1427	84.462	544.9375	180.0933837890625	56.0
231.1427	84.462	544.9375	207.0373992919922	223.0
231.1427	84.462	544.9375	208.02838134765625	56.0
231.1427	84.462	544.9375	217.10562133789062	56.0
231.1427	84.462	544.9375	228.14834594726562	56.0
231.1427	84.462	544.9375	229.15220642089844	624.0
231.1427	84.462	544.9375	230.16041564941406	169.0
231.1427	84.462	544.9375	230.1882781982422	112.0
231.1427	84.462	544.9375	231.147216796875	335.0
231.1427	84.462	544.9375	235.11984252929688	279.0
231.1427	84.462	544.9375	241.1553955078125	391.0
236.9968	84.462	997.375	38.962188720703125	56.0
236.9968	84.462	997.375	43.05392837524414	112.0
236.9968	84.462	997.375	44.048519134521484	56.0
236.9968	84.462	997.375	58.06452941894531	112.0
236.9968	84.462	997.375	70.06360626220703	288.0
236.9968	84.462	997.375	73.04454803466797	56.0
236.9968	84.462	997.375	83.054931640625	56.0
236.9968	84.462	997.375	84.04521179199219	112.0
236.9968	84.462	997.375	84.0801773071289	335.0
236.9968	84.462	997.375	91.052490234375	56.0
236.9968	84.462	997.375	95.08162689208984	56.0
236.9968	84.462	997.375	97.0669937133789	56.0
236.9968	84.462	997.375	97.10038757324219	56.0
236.9968	84.462	997.375	100.07498931884766	223.0
236.9968	84.462	997.375	101.07508087158203	56.0
236.9968	84.462	997.375	103.00987243652344	56.0
236.9968	84.462	997.375	105.03103637695312	56.0
236.9968	84.462	997.375	109.09834289550781	112.0
236.9968	84.462	997.375	110.07128143310547	446.0
236.9968	84.462	997.375	114.05301666259766	56.0
236.9968	84.462	997.375	114.0892333984375	112.0
236.9968	84.462	997.375	116.0650863647461	56.0
236.9968	84.462	997.375	116.10314178466797	56.0
236.9968	84.462	997.375	124.07524871826172	167.0
236.9968	84.462	997.375	125.07478332519531	56.0
236.9968	84.462	997.375	126.08940887451172	56.0
236.9968	84.462	997.375	128.10699462890625	112.0
236.9968	84.462	997.375	129.10012817382812	112.0
236.9968	84.462	997.375	132.98228454589844	112.0
236.9968	84.462	997.375	137.96023559570312	112.0
236.9968	84.462	997.375	139.97836303710938	56.0
236.9968	84.462	997.375	142.0465087890625	56.0
236.9968	84.462	997.375	142.08522033691406	335.0
236.9968	84.462	997.375	143.08372497558594	56.0
236.9968	84.462	997.375	144.09927368164062	56.0
236.9968	84.462	997.375	145.0520782470703	56.0
236.9968	84.462	997.375	148.05130004882812	56.0
236.9968	84.462	997.375	152.02716064453125	56.0
236.9968	84.462	997.375	155.9745635986328	167.0
236.9968	84.462	997.375	162.10198974609375	56.0
236.9968	84.462	997.375	166.05892944335938	56.0
236.9968	84.462	997.375	175.14816284179688	56.0
236.9968	84.462	997.375	180.0933837890625	56.0
236.9968	84.462	997.375	207.0373992919922	223.0
236.9968	84.462	997.375	208.02838134765625	56.0
236.9968	84.462	997.375	217.10562133789062	56.0
236.9968	84.462	997.375	228.14834594726562	56.0
236.9968	84.462	997.375	229.15220642089844	624.0
236.9968	84.462	997.375	230.16041564941406	169.0
236.9968	84.462	997.375	230.1882781982422	112.0
236.9968	84.462	997.375	231.147216796875	335.0
236.9968	84.462	997.375	235.11984252929688	279.0
236.9968	84.462	997.375	241.1553955078125	391.0
287.6501	84.462	620.8125	45.03266906738281	56.0
287.6501	84.462	620.8125	46.06315994262695	56.0
287.6501	84.462	620.8125	55.052181243896484	112.0
287.6501	84.462	620.8125	57.03158187866211	56.0
287.6501	84.462	620.8125	57.06892013549805	56.0
287.6501	84.462	620.8125	67.05451965332031	56.0
287.6501	84.462	620.8125	69.03407287597656	56.0
287.6501	84.462	620.8125	69.06928253173828	56.0
287.6501	84.462	620.8125	72.08077239990234	391.0
287.6501	84.462	620.8125	73.02644348144531	56.0
287.6501	84.462	620.8125	84.04390716552734	223.0
287.6501	84.462	620.8125	84.0788803100586	167.0
287.6501	84.462	620.8125	85.02963256835938	223.0
287.6501	84.462	620.8125	86.0984115600586	112.0
287.6501	84.462	620.8125	96.0814437866211	56.0
287.6501	84.462	620.8125	97.02523803710938	56.0
287.6501	84.462	620.8125	102.05159759521484	112.0
287.6501	84.462	620.8125	109.02604675292969	56.0
287.6501	84.462	620.8125	111.11702728271484	56.0
287.6501	84.462	620.8125	112.96349334716797	56.0
287.6501	84.462	620.8125	114.09073638916016	279.0
287.6501	84.462	620.8125	114.9568862915039	56.0
287.6501	84.462	620.8125	116.0681381225586	167.0
287.6501	84.462	620.8125	118.08556365966797	509.0
287.6501	84.462	620.8125	119.08381652832031	58.0
287.6501	84.462	620.8125	124.9926528930664	56.0
287.6501	84.462	620.8125	126.09416961669922	56.0
287.6501	84.462	620.8125	129.1017303466797	112.0
287.6501	84.462	620.8125	130.04714965820312	223.0
287.6501	84.462	620.8125	130.08743286132812	112.0
287.6501	84.462	620.8125	131.05099487304688	56.0
287.6501	84.462	620.8125	134.0431671142578	56.0
287.6501	84.462	620.8125	137.0426483154297	112.0
287.6501	84.462	620.8125	142.936767578125	56.0
287.6501	84.462	620.8125	143.0296630859375	56.0
287.6501	84.462	620.8125	145.04867553710938	56.0
287.6501	84.462	620.8125	149.022216796875	391.0
287.6501	84.462	620.8125	150.0240020751953	56.0
287.6501	84.462	620.8125	152.02891540527344	112.0
287.6501	84.462	620.8125	152.03587341308594	56.0
287.6501	84.462	620.8125	153.031982421875	56.0
287.6501	84.462	620.8125	156.07513427734375	56.0
287.6501	84.462	620.8125	156.9551544189453	56.0
287.6501	84.462	620.8125	157.97789001464844	112.0
287.6501	84.462	620.8125	159.02529907226562	112.0
287.6501	84.462	620.8125	160.09584045410156	391.0
287.6501	84.462	620.8125	161.09646606445312	56.0
287.6501	84.462	620.8125	169.059326171875	56.0
287.6501	84.462	620.8125	174.9650115966797	56.0
287.6501	84.462	620.8125	175.11825561523438	56.0
287.6501	84.462	620.8125	181.98631286621094	56.0
287.6501	84.462	620.8125	186.98785400390625	56.0
287.6501	84.462	620.8125	187.01683044433594	56.0
287.6501	84.462	620.8125	194.61827087402344	56.0
287.6501	84.462	620.8125	198.11178588867188	112.0
287.6501	84.462	620.8125	201.04510498046875	56.0
287.6501	84.462	620.8125	201.9794921875	56.0
287.6501	84.462	620.8125	216.122314453125	167.0
287.6501	84.462	620.8125	217.1222686767578	56.0
287.6501	84.462	620.8125	224.0978546142578	56.0
287.6501	84.462	620.8125	234.13107299804688	112.0
287.6501	84.462	620.8125	244.12130737304688	223.0
287.6501	84.462	620.8125	245.11322021484375	56.0
287.6501	84.462	620.8125	256.11419677734375	56.0
287.6501	84.462	620.8125	257.12109375	56.0
287.6501	84.462	620.8125	262.13043212890625	223.0
287.6501	84.462	620.8125	275.1919250488281	56.0
287.6501	84.462	620.8125	276.09478759765625	112.0
287.6501	84.462	620.8125	280.1346130371094	56.0
287.6501	84.462	620.8125	281.05029296875	56.0
287.6501	84.462	620.8125	331.21209716796875	112.0
229.9714	86.49402	748.1875	38.96294021606445	56.0
229.9714	86.49402	748.1875	46.06494140625	56.0
229.9714	86.49402	748.1875	58.06332015991211	167.0
229.9714	86.49402	748.1875	60.08034896850586	56.0
229.9714	86.49402	748.1875	67.05323791503906	56.0
229.9714	86.49402	748.1875	69.07034301757812	56.0
229.9714	86.49402	748.1875	70.06466674804688	279.0
229.9714	86.49402	748.1875	84.0438232421875	223.0
229.9714	86.49402	748.1875	84.08138275146484	223.0
229.9714	86.49402	748.1875	85.049072265625	56.0
229.9714	86.49402	748.1875	96.08135986328125	112.0
229.9714	86.49402	748.1875	100.07633209228516	223.0
229.9714	86.49402	748.1875	107.08638763427734	56.0
229.9714	86.49402	748.1875	110.01640319824219	56.0
229.9714	86.49402	748.1875	114.05448150634766	56.0
229.9714	86.49402	748.1875	119.08377838134766	56.0
229.9714	86.49402	748.1875	124.07364654541016	56.0
229.9714	86.49402	748.1875	128.11016845703125	112.0
229.9714	86.49402	748.1875	130.0487518310547	112.0
229.9714	86.49402	748.1875	140.00177001953125	56.0
229.9714	86.49402	748.1875	142.0869140625	223.0
229.9714	86.49402	748.1875	143.0871124267578	56.0
229.9714	86.49402	748.1875	155.9728240966797	112.0
229.9714	86.49402	748.1875	168.1368408203125	56.0
229.9714	86.49402	748.1875	170.08021545410156	112.0
229.9714	86.49402	748.1875	183.96969604492188	56.0
229.9714	86.49402	748.1875	191.00169372558594	56.0
229.9714	86.49402	748.1875	196.09117126464844	56.0
229.9714	86.49402	748.1875	207.0334930419922	112.0
229.9714	86.49402	748.1875	207.08836364746094	56.0
229.9714	86.49402	748.1875	227.09793090820312	113.0
229.9714	86.49402	748.1875	229.154541015625	1021.0
229.9714	86.49402	748.1875	230.16061401367188	113.0
229.9714	86.49402	748.1875	231.0980224609375	57.0
229.9714	86.49402	748.1875	233.11224365234375	56.0
229.9714	86.49402	748.1875	235.20452880859375	56.0
229.9714	86.49402	748.1875	241.15562438964844	391.0
229.9714	86.49402	748.1875	242.1613006591797	167.0
322.0776	86.49402	971.4375	84.03993225097656	56.0
322.0776	86.49402	971.4375	95.08431243896484	56.0
322.0776	86.49402	971.4375	98.98420715332031	112.0
322.0776	86.49402	971.4375	130.04713439941406	391.0
322.0776	86.49402	971.4375	155.9728240966797	56.0
322.0776	86.49402	971.4375	159.0217742919922	56.0
322.0776	86.49402	971.4375	167.99400329589844	56.0
322.0776	86.49402	971.4375	169.03182983398438	56.0
322.0776	86.49402	971.4375	203.05101013183594	335.0
322.0776	86.49402	971.4375	204.0586395263672	112.0
322.0776	86.49402	971.4375	215.01295471191406	279.0
322.0776	86.49402	971.4375	269.9429626464844	56.0
322.0776	86.49402	971.4375	327.0765380859375	167.0
322.0776	86.49402	971.4375	335.06427001953125	56.0
332.0946	86.49402	968.5625	84.03993225097656	56.0
332.0946	86.49402	968.5625	95.08431243896484	56.0
332.0946	86.49402	968.5625	98.98420715332031	112.0
332.0946	86.49402	968.5625	130.04713439941406	391.0
332.0946	86.49402	968.5625	155.9728240966797	56.0
332.0946	86.49402	968.5625	159.0217742919922	56.0
332.0946	86.49402	968.5625	167.99400329589844	56.0
332.0946	86.49402	968.5625	169.03182983398438	56.0
332.0946	86.49402	968.5625	203.05101013183594	335.0
332.0946	86.49402	968.5625	204.0586395263672	112.0
332.0946	86.49402	968.5625	215.01295471191406	279.0
332.0946	86.49402	968.5625	269.9429626464844	56.0
332.0946	86.49402	968.5625	327.0765380859375	167.0
332.0946	86.49402	968.5625	335.06427001953125	56.0
344.0562	86.49402	845.125	115.04015350341797	56.0
344.0562	86.49402	845.125	130.0487518310547	56.0
344.0562	86.49402	845.125	158.90957641601562	56.0
344.0562	86.49402	845.125	169.03366088867188	56.0
344.0562	86.49402	845.125	215.01502990722656	279.0
344.0562	86.49402	845.125	216.01658630371094	56.0
344.0562	86.49402	845.125	219.94134521484375	56.0
344.0562	86.49402	845.125	220.99839782714844	56.0
344.0562	86.49402	845.125	229.97422790527344	56.0
344.0562	86.49402	845.125	236.99945068359375	167.0
344.0562	86.49402	845.125	243.9891357421875	56.0
344.0562	86.49402	845.125	247.0878143310547	56.0
344.0562	86.49402	845.125	266.99676513671875	56.0
344.0562	86.49402	845.125	268.01324462890625	56.0
130.0501	87.51102	21190.44	41.037208557128906	638.0
130.0501	87.51102	21190.44	56.04909133911133	1116.0
130.0501	87.51102	21190.44	72.93586730957031	240.0
130.0501	87.51102	21190.44	84.04383087158203	8559.0
130.0501	87.51102	21190.44	85.04778289794922	446.0
130.0501	87.51102	21190.44	97.97075653076172	223.0
130.0501	87.51102	21190.44	110.03412628173828	223.0
130.0501	87.51102	21190.44	130.04864501953125	674.0
130.0501	87.51102	21190.44	137.04415893554688	335.0
131.0524	87.51102	1286.063	41.037208557128906	638.0
131.0524	87.51102	1286.063	56.04909133911133	1116.0
131.0524	87.51102	1286.063	72.93586730957031	240.0
131.0524	87.51102	1286.063	84.04383087158203	8559.0
131.0524	87.51102	1286.063	85.04778289794922	446.0
131.0524	87.51102	1286.063	97.97075653076172	223.0
131.0524	87.51102	1286.063	110.03412628173828	223.0
131.0524	87.51102	1286.063	130.04864501953125	674.0
131.0524	87.51102	1286.063	137.04415893554688	335.0
152.0321	87.51102	3247.563	41.03812026977539	56.0
152.0321	87.51102	3247.563	45.01462173461914	56.0
152.0321	87.51102	3247.563	55.05527114868164	167.0
152.0321	87.51102	3247.563	56.04697036743164	167.0
152.0321	87.51102	3247.563	56.941959381103516	56.0
152.0321	87.51102	3247.563	69.03164672851562	56.0
152.0321	87.51102	3247.563	72.04234313964844	56.0
152.0321	87.51102	3247.563	72.93708038330078	167.0
152.0321	87.51102	3247.563	73.0456771850586	391.0
152.0321	87.51102	3247.563	74.0219497680664	112.0
152.0321	87.51102	3247.563	78.96405029296875	56.0
152.0321	87.51102	3247.563	84.04512786865234	112.0
152.0321	87.51102	3247.563	86.09439086914062	56.0
152.0321	87.51102	3247.563	90.89881134033203	56.0
152.0321	87.51102	3247.563	91.04971313476562	56.0
152.0321	87.51102	3247.563	93.05538940429688	56.0
152.0321	87.51102	3247.563	94.0595703125	56.0
152.0321	87.51102	3247.563	95.08429718017578	56.0
152.0321	87.51102	3247.563	96.01766204833984	56.0
152.0321	87.51102	3247.563	97.96517181396484	112.0
152.0321	87.51102	3247.563	98.03648376464844	112.0
152.0321	87.51102	3247.563	110.06968688964844	56.0
152.0321	87.51102	3247.563	111.00527954101562	56.0
152.0321	87.51102	3247.563	121.02601623535156	56.0
152.0321	87.51102	3247.563	126.0322036743164	56.0
152.0321	87.51102	3247.563	133.02613830566406	56.0
152.0321	87.51102	3247.563	135.113037109375	56.0
152.0321	87.51102	3247.563	147.05941772460938	112.0
152.0321	87.51102	3247.563	149.02035522460938	56.0
152.0321	87.51102	3247.563	149.0427703857422	112.0
152.0321	87.51102	3247.563	149.05828857421875	56.0
152.0321	87.51102	3247.563	162.05328369140625	56.0
152.0321	87.51102	3247.563	162.1126251220703	56.0
152.0321	87.51102	3247.563	166.08424377441406	56.0
152.0321	87.51102	3247.563	169.0352783203125	112.0
152.0321	87.51102	3247.563	171.09835815429688	56.0
208.0647	87.51102	777.4375	41.03812026977539	112.0
208.0647	87.51102	777.4375	43.05387878417969	56.0
208.0647	87.51102	777.4375	45.03451919555664	56.0
208.0647	87.51102	777.4375	55.05316925048828	112.0
208.0647	87.51102	777.4375	60.043190002441406	112.0
208.0647	87.51102	777.4375	67.05213928222656	56.0
208.0647	87.51102	777.4375	69.06920623779297	56.0
208.0647	87.51102	777.4375	70.0647201538086	223.0
208.0647	87.51102	777.4375	71.05902099609375	112.0
208.0647	87.51102	777.4375	72.08070373535156	335.0
208.0647	87.51102	777.4375	72.93586730957031	56.0
208.0647	87.51102	777.4375	73.00948333740234	167.0
208.0647	87.51102	777.4375	77.03671264648438	56.0
208.0647	87.51102	777.4375	84.04383087158203	223.0
208.0647	87.51102	777.4375	84.07750701904297	56.0
208.0647	87.51102	777.4375	88.08878326416016	56.0
208.0647	87.51102	777.4375	91.04566192626953	56.0
208.0647	87.51102	777.4375	93.0676498413086	56.0
208.0647	87.51102	777.4375	97.03766632080078	56.0
208.0647	87.51102	777.4375	97.96795654296875	112.0
208.0647	87.51102	777.4375	98.0588607788086	56.0
208.0647	87.51102	777.4375	99.02494812011719	56.0
208.0647	87.51102	777.4375	105.06712341308594	56.0
208.0647	87.51102	777.4375	111.04398345947266	56.0
208.0647	87.51102	777.4375	113.0579833984375	56.0
208.0647	87.51102	777.4375	114.0544204711914	56.0
208.0647	87.51102	777.4375	119.0158920288086	223.0
208.0647	87.51102	777.4375	119.08833312988281	56.0
208.0647	87.51102	777.4375	121.01048278808594	56.0
208.0647	87.51102	777.4375	148.0597381591797	112.0
208.0647	87.51102	777.4375	154.96875	56.0
208.0647	87.51102	777.4375	155.97088623046875	56.0
208.0647	87.51102	777.4375	156.9797821044922	56.0
208.0647	87.51102	777.4375	159.0732421875	56.0
208.0647	87.51102	777.4375	159.11422729492188	56.0
208.0647	87.51102	777.4375	191.0345916748047	56.0
208.0647	87.51102	777.4375	192.99578857421875	56.0
208.0647	87.51102	777.4375	193.16065979003906	56.0
208.0647	87.51102	777.4375	198.1453857421875	56.0
208.0647	87.51102	777.4375	202.11984252929688	167.0
208.0647	87.51102	777.4375	203.0526885986328	112.0
208.0647	87.51102	777.4375	215.0167236328125	112.0
208.0647	87.51102	777.4375	217.1074981689453	167.0
208.0647	87.51102	777.4375	218.10556030273438	56.0
208.0647	87.51102	777.4375	220.12322998046875	112.0
233.1159	87.51102	577.75	55.05316925048828	112.0
233.1159	87.51102	577.75	57.06993103027344	56.0
233.1159	87.51102	577.75	58.06446838378906	112.0
233.1159	87.51102	577.75	60.08150100708008	112.0
233.1159	87.51102	577.75	68.05169677734375	56.0
233.1159	87.51102	577.75	70.06353759765625	167.0
233.1159	87.51102	577.75	72.93466186523438	56.0
233.1159	87.51102	577.75	73.0456771850586	56.0
233.1159	87.51102	577.75	81.06774139404297	56.0
233.1159	87.51102	577.75	84.04383087158203	112.0
233.1159	87.51102	577.75	84.08009338378906	167.0
233.1159	87.51102	577.75	91.05239868164062	56.0
233.1159	87.51102	577.75	103.00977325439453	56.0
233.1159	87.51102	577.75	104.07048797607422	56.0
233.1159	87.51102	577.75	105.03527069091797	56.0
233.1159	87.51102	577.75	107.08634185791016	56.0
233.1159	87.51102	577.75	114.05592346191406	112.0
233.1159	87.51102	577.75	116.06802368164062	56.0
233.1159	87.51102	577.75	122.02413177490234	56.0
233.1159	87.51102	577.75	125.07623291015625	56.0
233.1159	87.51102	577.75	130.04541015625	56.0
233.1159	87.51102	577.75	142.0884552001953	279.0
233.1159	87.51102	577.75	143.0869598388672	112.0
233.1159	87.51102	577.75	155.9691162109375	56.0
233.1159	87.51102	577.75	167.99562072753906	56.0
233.1159	87.51102	577.75	180.0970001220703	56.0
233.1159	87.51102	577.75	183.96749877929688	56.0
233.1159	87.51102	577.75	191.00140380859375	112.0
233.1159	87.51102	577.75	192.00611877441406	56.0
233.1159	87.51102	577.75	207.03517150878906	223.0
233.1159	87.51102	577.75	226.0599365234375	56.0
233.1159	87.51102	577.75	227.1017608642578	56.0
233.1159	87.51102	577.75	228.1566619873047	56.0
233.1159	87.51102	577.75	229.1541290283203	795.0
233.1159	87.51102	577.75	229.97378540039062	58.0
233.1159	87.51102	577.75	230.14089965820312	58.0
233.1159	87.51102	577.75	230.15805053710938	167.0
233.1159	87.51102	577.75	231.08685302734375	167.0
233.1159	87.51102	577.75	231.16201782226562	112.0
233.1159	87.51102	577.75	232.08424377441406	56.0
233.1159	87.51102	577.75	239.16539001464844	113.0
233.1159	87.51102	577.75	241.15077209472656	505.0
259.0926	87.51102	3810.125	59.07085037231445	56.0
259.0926	87.51102	3810.125	60.08041000366211	56.0
259.0926	87.51102	3810.125	84.04383087158203	901.0
259.0926	87.51102	3810.125	84.07879638671875	58.0
259.0926	87.51102	3810.125	85.02823638916016	167.0
259.0926	87.51102	3810.125	113.96392822265625	56.0
259.0926	87.51102	3810.125	119.08524322509766	56.0
259.0926	87.51102	3810.125	122.05534362792969	56.0
259.0926	87.51102	3810.125	124.0814208984375	56.0
259.0926	87.51102	3810.125	130.04864501953125	1335.0
259.0926	87.51102	3810.125	131.05410766601562	170.0
259.0926	87.51102	3810.125	137.04251098632812	56.0
259.0926	87.51102	3810.125	144.10421752929688	56.0
259.0926	87.51102	3810.125	191.95130920410156	56.0
259.0926	87.51102	3810.125	201.97528076171875	56.0
259.0926	87.51102	3810.125	229.96951293945312	112.0
280.1388	87.51102	16921.44	43.01588821411133	56.0
280.1388	87.51102	16921.44	45.032630920410156	112.0
280.1388	87.51102	16921.44	57.068870544433594	112.0
280.1388	87.51102	16921.44	61.02788162231445	112.0
280.1388	87.51102	16921.44	69.03047943115234	169.0
280.1388	87.51102	16921.44	70.06590270996094	114.0
280.1388	87.51102	16921.44	72.07951354980469	631.0
280.1388	87.51102	16921.44	72.08789825439453	58.0
280.1388	87.51102	16921.44	73.0831069946289	58.0
280.1388	87.51102	16921.44	81.03214263916016	112.0
280.1388	87.51102	16921.44	84.04254150390625	335.0
280.1388	87.51102	16921.44	84.07879638671875	112.0
280.1388	87.51102	16921.44	85.02694702148438	279.0
280.1388	87.51102	16921.44	85.08035278320312	56.0
280.1388	87.51102	16921.44	86.09439086914062	167.0
280.1388	87.51102	16921.44	97.02654266357422	56.0
280.1388	87.51102	16921.44	102.0886001586914	56.0
280.1388	87.51102	16921.44	103.03558349609375	56.0
280.1388	87.51102	16921.44	109.02448272705078	56.0
280.1388	87.51102	16921.44	112.03450775146484	56.0
280.1388	87.51102	16921.44	114.09213256835938	397.0
280.1388	87.51102	16921.44	115.03704833984375	56.0
280.1388	87.51102	16921.44	118.0854263305664	571.0
280.1388	87.51102	16921.44	124.07512664794922	56.0
280.1388	87.51102	16921.44	127.0347671508789	56.0
280.1388	87.51102	16921.44	130.04702758789062	112.0
280.1388	87.51102	16921.44	132.0975341796875	56.0
280.1388	87.51102	16921.44	142.9383087158203	56.0
280.1388	87.51102	16921.44	143.05824279785156	56.0
280.1388	87.51102	16921.44	145.05532836914062	56.0
280.1388	87.51102	16921.44	149.0238037109375	167.0
280.1388	87.51102	16921.44	150.089599609375	56.0
280.1388	87.51102	16921.44	152.0287628173828	335.0
280.1388	87.51102	16921.44	152.1001739501953	56.0
280.1388	87.51102	16921.44	154.04873657226562	112.0
280.1388	87.51102	16921.44	155.97616577148438	169.0
280.1388	87.51102	16921.44	160.09747314453125	451.0
280.1388	87.51102	16921.44	161.1016845703125	113.0
280.1388	87.51102	16921.44	175.1180877685547	56.0
280.1388	87.51102	16921.44	198.1135711669922	279.0
280.1388	87.51102	16921.44	216.12002563476562	391.0
280.1388	87.51102	16921.44	226.1024169921875	56.0
280.1388	87.51102	16921.44	234.13084411621094	56.0
280.1388	87.51102	16921.44	235.1650848388672	56.0
280.1388	87.51102	16921.44	244.1188507080078	279.0
280.1388	87.51102	16921.44	262.1301574707031	223.0
280.1388	87.51102	16921.44	265.1345520019531	56.0
280.1388	87.51102	16921.44	279.0950927734375	112.0
281.0734	87.51102	2369	43.01588821411133	56.0
281.0734	87.51102	2369	45.032630920410156	112.0
281.0734	87.51102	2369	57.068870544433594	112.0
281.0734	87.51102	2369	61.02788162231445	112.0
281.0734	87.51102	2369	69.03047943115234	169.0
281.0734	87.51102	2369	70.06590270996094	114.0
281.0734	87.51102	2369	72.07951354980469	631.0
281.0734	87.51102	2369	72.08789825439453	58.0
281.0734	87.51102	2369	73.0831069946289	58.0
281.0734	87.51102	2369	81.03214263916016	112.0
281.0734	87.51102	2369	84.04254150390625	335.0
281.0734	87.51102	2369	84.07879638671875	112.0
281.0734	87.51102	2369	85.02694702148438	279.0
281.0734	87.51102	2369	85.08035278320312	56.0
281.0734	87.51102	2369	86.09439086914062	167.0
281.0734	87.51102	2369	97.02654266357422	56.0
281.0734	87.51102	2369	102.0886001586914	56.0
281.0734	87.51102	2369	103.03558349609375	56.0
281.0734	87.51102	2369	109.02448272705078	56.0
281.0734	87.51102	2369	112.03450775146484	56.0
281.0734	87.51102	2369	114.09213256835938	397.0
281.0734	87.51102	2369	115.03704833984375	56.0
281.0734	87.51102	2369	118.0854263305664	571.0
281.0734	87.51102	2369	124.07512664794922	56.0
281.0734	87.51102	2369	127.0347671508789	56.0
281.0734	87.51102	2369	130.04702758789062	112.0
281.0734	87.51102	2369	132.0975341796875	56.0
281.0734	87.51102	2369	142.9383087158203	56.0
281.0734	87.51102	2369	143.05824279785156	56.0
281.0734	87.51102	2369	145.05532836914062	56.0
281.0734	87.51102	2369	149.0238037109375	167.0
281.0734	87.51102	2369	150.089599609375	56.0
281.0734	87.51102	2369	152.0287628173828	335.0
281.0734	87.51102	2369	152.1001739501953	56.0
281.0734	87.51102	2369	154.04873657226562	112.0
281.0734	87.51102	2369	155.97616577148438	169.0
281.0734	87.51102	2369	160.09747314453125	451.0
281.0734	87.51102	2369	161.1016845703125	113.0
281.0734	87.51102	2369	175.1180877685547	56.0
281.0734	87.51102	2369	198.1135711669922	279.0
281.0734	87.51102	2369	216.12002563476562	391.0
281.0734	87.51102	2369	226.1024169921875	56.0
281.0734	87.51102	2369	234.13084411621094	56.0
281.0734	87.51102	2369	235.1650848388672	56.0
281.0734	87.51102	2369	244.1188507080078	279.0
281.0734	87.51102	2369	262.1301574707031	223.0
281.0734	87.51102	2369	265.1345520019531	56.0
281.0734	87.51102	2369	279.0950927734375	112.0
302.1204	87.51102	2714	56.04697036743164	56.0
302.1204	87.51102	2714	77.03547668457031	56.0
302.1204	87.51102	2714	84.0412368774414	223.0
302.1204	87.51102	2714	84.04901123046875	56.0
302.1204	87.51102	2714	93.0308609008789	56.0
302.1204	87.51102	2714	111.11245727539062	56.0
302.1204	87.51102	2714	114.9461669921875	112.0
302.1204	87.51102	2714	119.01126861572266	56.0
302.1204	87.51102	2714	130.04864501953125	167.0
302.1204	87.51102	2714	143.02783203125	112.0
302.1204	87.51102	2714	147.07655334472656	112.0
302.1204	87.51102	2714	150.92657470703125	56.0
302.1204	87.51102	2714	157.09483337402344	56.0
302.1204	87.51102	2714	162.0209197998047	56.0
302.1204	87.51102	2714	174.01327514648438	112.0
302.1204	87.51102	2714	182.07571411132812	391.0
302.1204	87.51102	2714	183.07962036132812	56.0
302.1204	87.51102	2714	188.99989318847656	56.0
302.1204	87.51102	2714	219.17074584960938	56.0
302.1204	87.51102	2714	221.00428771972656	112.0
302.1204	87.51102	2714	281.05474853515625	112.0
302.1204	87.51102	2714	282.0501708984375	56.0
302.1204	87.51102	2714	283.0521545410156	56.0
302.1204	87.51102	2714	302.1224060058594	223.0
302.1204	87.51102	2714	304.13897705078125	56.0
160.108	88.52598	737.4375	55.051048278808594	56.0
160.108	88.52598	737.4375	56.0490608215332	167.0
160.108	88.52598	737.4375	56.940860748291016	112.0
160.108	88.52598	737.4375	61.00910186767578	56.0
160.108	88.52598	737.4375	65.0353012084961	56.0
160.108	88.52598	737.4375	70.03514099121094	56.0
160.108	88.52598	737.4375	72.93704986572266	112.0
160.108	88.52598	737.4375	73.04686737060547	279.0
160.108	88.52598	737.4375	74.05960083007812	112.0
160.108	88.52598	737.4375	75.04136657714844	56.0
160.108	88.52598	737.4375	78.0291976928711	56.0
160.108	88.52598	737.4375	84.04122161865234	56.0
160.108	88.52598	737.4375	89.06717681884766	56.0
160.108	88.52598	737.4375	90.90013885498047	56.0
160.108	88.52598	737.4375	91.05238342285156	112.0
160.108	88.52598	737.4375	93.03085327148438	112.0
160.108	88.52598	737.4375	93.04447174072266	56.0
160.108	88.52598	737.4375	93.05536651611328	56.0
160.108	88.52598	737.4375	93.0689926147461	56.0
160.108	88.52598	737.4375	94.06228637695312	56.0
160.108	88.52598	737.4375	97.96794891357422	112.0
160.108	88.52598	737.4375	98.0308837890625	56.0
160.108	88.52598	737.4375	100.07628631591797	223.0
160.108	88.52598	737.4375	101.05792236328125	112.0
160.108	88.52598	737.4375	102.05433654785156	56.0
160.108	88.52598	737.4375	103.0384292602539	56.0
160.108	88.52598	737.4375	104.05174255371094	56.0
160.108	88.52598	737.4375	109.06871032714844	56.0
160.108	88.52598	737.4375	110.0696792602539	112.0
160.108	88.52598	737.4375	110.9740219116211	56.0
160.108	88.52598	737.4375	115.00068664550781	56.0
160.108	88.52598	737.4375	121.02290344238281	56.0
160.108	88.52598	737.4375	130.04541015625	56.0
160.108	88.52598	737.4375	131.03469848632812	56.0
160.108	88.52598	737.4375	133.03103637695312	56.0
160.108	88.52598	737.4375	141.03976440429688	56.0
160.108	88.52598	737.4375	142.0396270751953	56.0
160.108	88.52598	737.4375	147.06455993652344	167.0
160.108	88.52598	737.4375	148.10960388183594	56.0
160.108	88.52598	737.4375	149.03932189941406	56.0
160.108	88.52598	737.4375	149.05828857421875	56.0
160.108	88.52598	737.4375	150.03424072265625	56.0
160.108	88.52598	737.4375	152.00787353515625	56.0
160.108	88.52598	737.4375	160.10462951660156	56.0
160.108	88.52598	737.4375	162.10903930664062	56.0
160.108	88.52598	737.4375	163.121337890625	56.0
160.108	88.52598	737.4375	169.03346252441406	112.0
231.0845	89.54202	9529.125	45.032588958740234	56.0
231.0845	89.54202	9529.125	57.0677490234375	56.0
231.0845	89.54202	9529.125	70.06349182128906	279.0
231.0845	89.54202	9529.125	71.06493377685547	56.0
231.0845	89.54202	9529.125	75.93354034423828	56.0
231.0845	89.54202	9529.125	79.05188751220703	56.0
231.0845	89.54202	9529.125	81.03336334228516	112.0
231.0845	89.54202	9529.125	83.08184051513672	56.0
231.0845	89.54202	9529.125	84.04248809814453	112.0
231.0845	89.54202	9529.125	84.07875061035156	223.0
231.0845	89.54202	9529.125	88.03571319580078	56.0
231.0845	89.54202	9529.125	101.0209732055664	56.0
231.0845	89.54202	9529.125	109.0967025756836	56.0
231.0845	89.54202	9529.125	114.08907318115234	56.0
231.0845	89.54202	9529.125	116.0710220336914	56.0
231.0845	89.54202	9529.125	119.08673858642578	56.0
231.0845	89.54202	9529.125	122.02409362792969	112.0
231.0845	89.54202	9529.125	125.946533203125	56.0
231.0845	89.54202	9529.125	133.09942626953125	56.0
231.0845	89.54202	9529.125	137.9617156982422	56.0
231.0845	89.54202	9529.125	142.08673095703125	279.0
231.0845	89.54202	9529.125	152.07052612304688	112.0
231.0845	89.54202	9529.125	155.97613525390625	56.0
231.0845	89.54202	9529.125	180.92628479003906	56.0
231.0845	89.54202	9529.125	184.10543823242188	223.0
231.0845	89.54202	9529.125	191.9962921142578	56.0
231.0845	89.54202	9529.125	196.09677124023438	112.0
231.0845	89.54202	9529.125	207.0310821533203	167.0
231.0845	89.54202	9529.125	217.1074676513672	56.0
231.0845	89.54202	9529.125	223.0774688720703	114.0
231.0845	89.54202	9529.125	229.12416076660156	114.0
231.0845	89.54202	9529.125	229.1540985107422	799.0
231.0845	89.54202	9529.125	230.1558837890625	169.0
231.0845	89.54202	9529.125	231.0803985595703	507.0
231.0845	89.54202	9529.125	231.15554809570312	56.0
231.0845	89.54202	9529.125	232.08421325683594	228.0
231.0845	89.54202	9529.125	235.16290283203125	56.0
231.0845	89.54202	9529.125	241.15513610839844	446.0
232.0883	89.54202	1082.188	45.032588958740234	56.0
232.0883	89.54202	1082.188	57.0677490234375	56.0
232.0883	89.54202	1082.188	70.06349182128906	279.0
232.0883	89.54202	1082.188	71.06493377685547	56.0
232.0883	89.54202	1082.188	75.93354034423828	56.0
232.0883	89.54202	1082.188	79.05188751220703	56.0
232.0883	89.54202	1082.188	81.03336334228516	112.0
232.0883	89.54202	1082.188	83.08184051513672	56.0
232.0883	89.54202	1082.188	84.04248809814453	112.0
232.0883	89.54202	1082.188	84.07875061035156	223.0
232.0883	89.54202	1082.188	88.03571319580078	56.0
232.0883	89.54202	1082.188	101.0209732055664	56.0
232.0883	89.54202	1082.188	109.0967025756836	56.0
232.0883	89.54202	1082.188	114.08907318115234	56.0
232.0883	89.54202	1082.188	116.0710220336914	56.0
232.0883	89.54202	1082.188	119.08673858642578	56.0
232.0883	89.54202	1082.188	122.02409362792969	112.0
232.0883	89.54202	1082.188	125.946533203125	56.0
232.0883	89.54202	1082.188	133.09942626953125	56.0
232.0883	89.54202	1082.188	137.9617156982422	56.0
232.0883	89.54202	1082.188	142.08673095703125	279.0
232.0883	89.54202	1082.188	152.07052612304688	112.0
232.0883	89.54202	1082.188	155.97613525390625	56.0
232.0883	89.54202	1082.188	180.92628479003906	56.0
232.0883	89.54202	1082.188	184.10543823242188	223.0
232.0883	89.54202	1082.188	191.9962921142578	56.0
232.0883	89.54202	1082.188	196.09677124023438	112.0
232.0883	89.54202	1082.188	207.0310821533203	167.0
232.0883	89.54202	1082.188	217.1074676513672	56.0
232.0883	89.54202	1082.188	223.0774688720703	114.0
232.0883	89.54202	1082.188	229.12416076660156	114.0
232.0883	89.54202	1082.188	229.1540985107422	799.0
232.0883	89.54202	1082.188	230.1558837890625	169.0
232.0883	89.54202	1082.188	231.0803985595703	507.0
232.0883	89.54202	1082.188	231.15554809570312	56.0
232.0883	89.54202	1082.188	232.08421325683594	228.0
232.0883	89.54202	1082.188	235.16290283203125	56.0
232.0883	89.54202	1082.188	241.15513610839844	446.0
411.1461	90.55601999999999	536.125	80.04975128173828	56.0
411.1461	90.55601999999999	536.125	122.02422332763672	56.0
411.1461	90.55601999999999	536.125	149.0204620361328	112.0
411.1461	90.55601999999999	536.125	156.04510498046875	56.0
411.1461	90.55601999999999	536.125	156.9799041748047	112.0
411.1461	90.55601999999999	536.125	164.91778564453125	56.0
411.1461	90.55601999999999	536.125	186.9221649169922	56.0
411.1461	90.55601999999999	536.125	215.01278686523438	112.0
411.1461	90.55601999999999	536.125	231.08493041992188	558.0
411.1461	90.55601999999999	536.125	232.09092712402344	112.0
411.1461	90.55601999999999	536.125	236.994873046875	56.0
411.1461	90.55601999999999	536.125	335.009521484375	56.0
223.0206	93.603	753.25	70.06468200683594	335.0
223.0206	93.603	753.25	84.04122924804688	56.0
223.0206	93.603	753.25	84.07878875732422	56.0
223.0206	93.603	753.25	84.95922088623047	56.0
223.0206	93.603	753.25	85.02693176269531	56.0
223.0206	93.603	753.25	86.0943832397461	112.0
223.0206	93.603	753.25	96.08135223388672	112.0
223.0206	93.603	753.25	107.08345794677734	56.0
223.0206	93.603	753.25	113.9594497680664	56.0
223.0206	93.603	753.25	114.96742248535156	56.0
223.0206	93.603	753.25	122.02731323242188	279.0
223.0206	93.603	753.25	123.04364776611328	56.0
223.0206	93.603	753.25	124.07362365722656	56.0
223.0206	93.603	753.25	132.90081787109375	56.0
223.0206	93.603	753.25	133.0848846435547	56.0
223.0206	93.603	753.25	137.09718322753906	56.0
223.0206	93.603	753.25	138.10458374023438	56.0
223.0206	93.603	753.25	142.08688354492188	391.0
223.0206	93.603	753.25	184.1018524169922	56.0
223.0206	93.603	753.25	191.0016326904297	112.0
223.0206	93.603	753.25	195.02052307128906	56.0
223.0206	93.603	753.25	196.09902954101562	56.0
223.0206	93.603	753.25	207.03138732910156	167.0
223.0206	93.603	753.25	221.08441162109375	113.0
223.0206	93.603	753.25	229.1223907470703	56.0
223.0206	93.603	753.25	229.1544647216797	965.0
223.0206	93.603	753.25	230.16481018066406	167.0
223.0206	93.603	753.25	231.0872039794922	113.0
223.0206	93.603	753.25	235.16978454589844	56.0
223.0206	93.603	753.25	239.0893096923828	56.0
223.0206	93.603	753.25	239.16139221191406	113.0
223.0206	93.603	753.25	241.15553283691406	393.0
154.045	95.63598	1136.375	41.037208557128906	56.0
154.045	95.63598	1136.375	43.01588821411133	56.0
154.045	95.63598	1136.375	45.01557159423828	56.0
154.045	95.63598	1136.375	45.0335807800293	56.0
154.045	95.63598	1136.375	55.02803039550781	627.0
154.045	95.63598	1136.375	56.033241271972656	56.0
154.045	95.63598	1136.375	56.04909896850586	113.0
154.045	95.63598	1136.375	56.93983840942383	167.0
154.045	95.63598	1136.375	61.00804138183594	112.0
154.045	95.63598	1136.375	65.03990936279297	112.0
154.045	95.63598	1136.375	68.9964828491211	56.0
154.045	95.63598	1136.375	69.06688690185547	56.0
154.045	95.63598	1136.375	72.9371109008789	112.0
154.045	95.63598	1136.375	73.04812622070312	223.0
154.045	95.63598	1136.375	77.03675079345703	56.0
154.045	95.63598	1136.375	81.00801849365234	279.0
154.045	95.63598	1136.375	81.06905364990234	112.0
154.045	95.63598	1136.375	82.03721618652344	167.0
154.045	95.63598	1136.375	82.9249267578125	56.0
154.045	95.63598	1136.375	83.02143096923828	223.0
154.045	95.63598	1136.375	83.04460144042969	56.0
154.045	95.63598	1136.375	86.95108795166016	56.0
154.045	95.63598	1136.375	87.02617645263672	56.0
154.045	95.63598	1136.375	88.03845977783203	56.0
154.045	95.63598	1136.375	91.05110168457031	112.0
154.045	95.63598	1136.375	93.00504302978516	112.0
154.045	95.63598	1136.375	93.02955627441406	56.0
154.045	95.63598	1136.375	93.06635284423828	112.0
154.045	95.63598	1136.375	95.04441833496094	112.0
154.045	95.63598	1136.375	97.96803283691406	167.0
154.045	95.63598	1136.375	98.03375244140625	56.0
154.045	95.63598	1136.375	101.96027374267578	56.0
154.045	95.63598	1136.375	102.05299377441406	56.0
154.045	95.63598	1136.375	104.05037689208984	56.0
154.045	95.63598	1136.375	106.06713104248047	114.0
154.045	95.63598	1136.375	108.02101135253906	172.0
154.045	95.63598	1136.375	110.03421020507812	1696.0
154.045	95.63598	1136.375	111.00833129882812	60.0
154.045	95.63598	1136.375	111.03661346435547	167.0
154.045	95.63598	1136.375	112.95596313476562	116.0
154.045	95.63598	1136.375	119.04680633544922	113.0
154.045	95.63598	1136.375	121.026123046875	56.0
154.045	95.63598	1136.375	123.04680633544922	167.0
154.045	95.63598	1136.375	135.5897216796875	115.0
154.045	95.63598	1136.375	136.01275634765625	1453.0
154.045	95.63598	1136.375	137.01617431640625	173.0
154.045	95.63598	1136.375	141.03652954101562	56.0
154.045	95.63598	1136.375	147.06297302246094	112.0
154.045	95.63598	1136.375	148.06503295898438	56.0
154.045	95.63598	1136.375	149.06015014648438	56.0
154.045	95.63598	1136.375	150.02224731445312	116.0
154.045	95.63598	1136.375	152.5657958984375	115.0
154.045	95.63598	1136.375	153.03897094726562	1805.0
154.045	95.63598	1136.375	154.04360961914062	171.0
154.045	95.63598	1136.375	158.09152221679688	56.0
154.045	95.63598	1136.375	162.11277770996094	56.0
154.045	95.63598	1136.375	169.03359985351562	56.0
154.045	95.63598	1136.375	171.1114501953125	56.0
153.0403	96.65202000000001	9449.813	43.016761779785156	167.0
153.0403	96.65202000000001	9449.813	45.03350830078125	112.0
153.0403	96.65202000000001	9449.813	46.06209182739258	56.0
153.0403	96.65202000000001	9449.813	55.027950286865234	923.0
153.0403	96.65202000000001	9449.813	56.01306915283203	58.0
153.0403	96.65202000000001	9449.813	56.04690933227539	114.0
153.0403	96.65202000000001	9449.813	56.940818786621094	112.0
153.0403	96.65202000000001	9449.813	61.00794982910156	112.0
153.0403	96.65202000000001	9449.813	68.99638366699219	112.0
153.0403	96.65202000000001	9449.813	69.07032012939453	112.0
153.0403	96.65202000000001	9449.813	72.93579864501953	112.0
153.0403	96.65202000000001	9449.813	73.04562377929688	167.0
153.0403	96.65202000000001	9449.813	74.0218734741211	112.0
153.0403	96.65202000000001	9449.813	74.04618072509766	56.0
153.0403	96.65202000000001	9449.813	77.03912353515625	335.0
153.0403	96.65202000000001	9449.813	78.04036712646484	112.0
153.0403	96.65202000000001	9449.813	80.02310943603516	56.0
153.0403	96.65202000000001	9449.813	81.00663757324219	391.0
153.0403	96.65202000000001	9449.813	82.03838348388672	670.0
153.0403	96.65202000000001	9449.813	83.02645874023438	112.0
153.0403	96.65202000000001	9449.813	84.95655059814453	56.0
153.0403	96.65202000000001	9449.813	85.02818298339844	56.0
153.0403	96.65202000000001	9449.813	91.05232238769531	391.0
153.0403	96.65202000000001	9449.813	92.05786895751953	56.0
153.0403	96.65202000000001	9449.813	93.00491333007812	56.0
153.0403	96.65202000000001	9449.813	93.05394744873047	167.0
153.0403	96.65202000000001	9449.813	93.06893920898438	56.0
153.0403	96.65202000000001	9449.813	94.04168701171875	113.0
153.0403	96.65202000000001	9449.813	95.04978942871094	563.0
153.0403	96.65202000000001	9449.813	97.96927642822266	113.0
153.0403	96.65202000000001	9449.813	104.04879760742188	115.0
153.0403	96.65202000000001	9449.813	108.0193862915039	112.0
153.0403	96.65202000000001	9449.813	109.0656967163086	171.0
153.0403	96.65202000000001	9449.813	110.03404998779297	2579.0
153.0403	96.65202000000001	9449.813	111.00520324707031	61.0
153.0403	96.65202000000001	9449.813	111.0379409790039	167.0
153.0403	96.65202000000001	9449.813	119.04817962646484	225.0
153.0403	96.65202000000001	9449.813	119.05742645263672	112.0
153.0403	96.65202000000001	9449.813	123.04350280761719	558.0
153.0403	96.65202000000001	9449.813	133.02769470214844	114.0
153.0403	96.65202000000001	9449.813	135.03253173828125	114.0
153.0403	96.65202000000001	9449.813	135.5928192138672	114.0
153.0403	96.65202000000001	9449.813	136.0142059326172	1578.0
153.0403	96.65202000000001	9449.813	137.0176239013672	114.0
153.0403	96.65202000000001	9449.813	137.0540008544922	56.0
153.0403	96.65202000000001	9449.813	141.9570770263672	56.0
153.0403	96.65202000000001	9449.813	147.04563903808594	226.0
153.0403	96.65202000000001	9449.813	147.06105041503906	56.0
153.0403	96.65202000000001	9449.813	149.0599365234375	229.0
153.0403	96.65202000000001	9449.813	153.04049682617188	1574.0
153.0403	96.65202000000001	9449.813	154.04164123535156	174.0
175.1066	96.65202000000001	1583.75	65.03753662109375	167.0
175.1066	96.65202000000001	1583.75	68.99638366699219	112.0
175.1066	96.65202000000001	1583.75	70.06465148925781	56.0
175.1066	96.65202000000001	1583.75	72.08064270019531	391.0
175.1066	96.65202000000001	1583.75	72.93579864501953	56.0
175.1066	96.65202000000001	1583.75	77.03787994384766	391.0
175.1066	96.65202000000001	1583.75	80.04585266113281	56.0
175.1066	96.65202000000001	1583.75	81.0702133178711	114.0
175.1066	96.65202000000001	1583.75	90.7748794555664	114.0
175.1066	96.65202000000001	1583.75	91.05502319335938	2008.0
175.1066	96.65202000000001	1583.75	92.05380249023438	179.0
175.1066	96.65202000000001	1583.75	93.03215026855469	56.0
175.1066	96.65202000000001	1583.75	95.04978942871094	675.0
175.1066	96.65202000000001	1583.75	96.04942321777344	57.0
175.1066	96.65202000000001	1583.75	97.96649169921875	167.0
175.1066	96.65202000000001	1583.75	100.98829650878906	56.0
175.1066	96.65202000000001	1583.75	106.7182388305664	56.0
175.1066	96.65202000000001	1583.75	107.04680633544922	223.0
175.1066	96.65202000000001	1583.75	109.06716918945312	56.0
175.1066	96.65202000000001	1583.75	118.06387329101562	223.0
175.1066	96.65202000000001	1583.75	118.08535766601562	223.0
175.1066	96.65202000000001	1583.75	119.04817962646484	811.0
175.1066	96.65202000000001	1583.75	120.05204772949219	167.0
175.1066	96.65202000000001	1583.75	121.06478881835938	115.0
175.1066	96.65202000000001	1583.75	123.04350280761719	1341.0
175.1066	96.65202000000001	1583.75	124.0467300415039	118.0
175.1066	96.65202000000001	1583.75	125.04772186279297	56.0
175.1066	96.65202000000001	1583.75	129.10153198242188	112.0
175.1066	96.65202000000001	1583.75	135.6553192138672	117.0
175.1066	96.65202000000001	1583.75	136.07516479492188	2340.0
175.1066	96.65202000000001	1583.75	137.05731201171875	60.0
175.1066	96.65202000000001	1583.75	137.07550048828125	241.0
175.1066	96.65202000000001	1583.75	138.07452392578125	112.0
175.1066	96.65202000000001	1583.75	138.0795135498047	167.0
175.1066	96.65202000000001	1583.75	139.00222778320312	114.0
175.1066	96.65202000000001	1583.75	142.071533203125	112.0
175.1066	96.65202000000001	1583.75	147.04220581054688	507.0
175.1066	96.65202000000001	1583.75	149.02371215820312	56.0
175.1066	96.65202000000001	1583.75	165.0536346435547	626.0
175.1066	96.65202000000001	1583.75	166.05503845214844	171.0
175.1066	96.65202000000001	1583.75	167.05947875976562	56.0
175.1066	96.65202000000001	1583.75	182.0756378173828	112.0
132.1023	99.699	95471.69	39.022098541259766	1239.0
132.1023	99.699	95471.69	41.038089752197266	2603.0
132.1023	99.699	95471.69	43.05384826660156	335.0
132.1023	99.699	95471.69	44.04938888549805	5162.0
132.1023	99.699	95471.69	45.03355026245117	449.0
132.1023	99.699	95471.69	56.05010986328125	338.0
132.1023	99.699	95471.69	57.057098388671875	931.0
132.1023	99.699	95471.69	58.0644416809082	402.0
132.1023	99.699	95471.69	65.0387191772461	1680.0
132.1023	99.699	95471.69	69.0691909790039	5210.0
132.1023	99.699	95471.69	70.07415771484375	391.0
132.1023	99.699	95471.69	77.03793334960938	725.0
132.1023	99.699	95471.69	79.05442810058594	335.0
132.1023	99.699	95471.69	86.0956802368164	15624.0
132.1023	99.699	95471.69	87.09990692138672	1580.0
132.1023	99.699	95471.69	91.0550765991211	15382.0
132.1023	99.699	95471.69	92.05792999267578	1337.0
132.1023	99.699	95471.69	107.04979705810547	2877.0
132.1023	99.699	95471.69	108.0517578125	358.0
132.1023	99.699	95471.69	118.06700897216797	575.0
132.1023	99.699	95471.69	119.04824829101562	3637.0
132.1023	99.699	95471.69	120.05211639404297	358.0
132.1023	99.699	95471.69	132.10401916503906	450.0
132.1023	99.699	95471.69	136.07688903808594	2375.0
133.1042	99.699	7186.375	39.022098541259766	1239.0
133.1042	99.699	7186.375	41.038089752197266	2603.0
133.1042	99.699	7186.375	43.05384826660156	335.0
133.1042	99.699	7186.375	44.04938888549805	5162.0
133.1042	99.699	7186.375	45.03355026245117	449.0
133.1042	99.699	7186.375	56.05010986328125	338.0
133.1042	99.699	7186.375	57.057098388671875	931.0
133.1042	99.699	7186.375	58.0644416809082	402.0
133.1042	99.699	7186.375	65.0387191772461	1680.0
133.1042	99.699	7186.375	69.0691909790039	5210.0
133.1042	99.699	7186.375	70.07415771484375	391.0
133.1042	99.699	7186.375	77.03793334960938	725.0
133.1042	99.699	7186.375	79.05442810058594	335.0
133.1042	99.699	7186.375	86.0956802368164	15624.0
133.1042	99.699	7186.375	87.09990692138672	1580.0
133.1042	99.699	7186.375	91.0550765991211	15382.0
133.1042	99.699	7186.375	92.05792999267578	1337.0
133.1042	99.699	7186.375	107.04979705810547	2877.0
133.1042	99.699	7186.375	108.0517578125	358.0
133.1042	99.699	7186.375	118.06700897216797	575.0
133.1042	99.699	7186.375	119.04824829101562	3637.0
133.1042	99.699	7186.375	120.05211639404297	358.0
133.1042	99.699	7186.375	132.10401916503906	450.0
133.1042	99.699	7186.375	136.07688903808594	2375.0
159.1476	99.699	682.8125	51.0224609375	223.0
159.1476	99.699	682.8125	65.0387191772461	620.0
159.1476	99.699	682.8125	67.05210876464844	235.0
159.1476	99.699	682.8125	77.03793334960938	5722.0
159.1476	99.699	682.8125	78.0404281616211	401.0
159.1476	99.699	682.8125	91.05372619628906	3415.0
159.1476	99.699	682.8125	92.05657196044922	421.0
159.1476	99.699	682.8125	93.067626953125	279.0
159.1476	99.699	682.8125	94.03900909423828	255.0
159.1476	99.699	682.8125	95.04847717285156	10188.0
159.1476	99.699	682.8125	96.05364227294922	773.0
159.1476	99.699	682.8125	103.05420684814453	614.0
159.1476	99.699	682.8125	109.06429290771484	335.0
159.1476	99.699	682.8125	110.03559875488281	451.0
159.1476	99.699	682.8125	119.04978942871094	4541.0
159.1476	99.699	682.8125	120.05211639404297	888.0
159.1476	99.699	682.8125	121.06487274169922	464.0
159.1476	99.699	682.8125	122.6678237915039	248.0
159.1476	99.699	682.8125	123.0451431274414	7645.0
159.1476	99.699	682.8125	124.04680633544922	1136.0
159.1476	99.699	682.8125	147.04400634765625	1511.0
159.1476	99.699	682.8125	148.04600524902344	394.0
159.1476	99.699	682.8125	153.04232788085938	223.0
159.1476	99.699	682.8125	165.0555419921875	391.0
204.0622	99.699	4793.813	41.038089752197266	112.0
204.0622	99.699	4793.813	57.04536056518555	112.0
204.0622	99.699	4793.813	57.06776809692383	56.0
204.0622	99.699	4793.813	70.06233215332031	112.0
204.0622	99.699	4793.813	71.04946899414062	167.0
204.0622	99.699	4793.813	71.05899047851562	167.0
204.0622	99.699	4793.813	81.06645202636719	56.0
204.0622	99.699	4793.813	88.07948303222656	56.0
204.0622	99.699	4793.813	107.08486938476562	56.0
204.0622	99.699	4793.813	119.01587677001953	56.0
204.0622	99.699	4793.813	130.0663604736328	223.0
204.0622	99.699	4793.813	149.02725219726562	56.0
204.0622	99.699	4793.813	158.06118774414062	112.0
204.0622	99.699	4793.813	158.1251220703125	223.0
204.0622	99.699	4793.813	175.08633422851562	56.0
204.0622	99.699	4793.813	203.11915588378906	56.0
204.0622	99.699	4793.813	204.13502502441406	167.0
204.0622	99.699	4793.813	219.17288208007812	56.0
131.6933	100.713	1257	39.02117919921875	518.0
131.6933	100.713	1257	41.03804016113281	2101.0
131.6933	100.713	1257	44.04840087890625	3876.0
131.6933	100.713	1257	45.03255081176758	335.0
131.6933	100.713	1257	56.04793930053711	509.0
131.6933	100.713	1257	57.05596923828125	584.0
131.6933	100.713	1257	58.06438064575195	344.0
131.6933	100.713	1257	65.03865051269531	1185.0
131.6933	100.713	1257	69.06910705566406	3918.0
131.6933	100.713	1257	70.07171630859375	346.0
131.6933	100.713	1257	73.0636978149414	337.0
131.6933	100.713	1257	77.03784942626953	856.0
131.6933	100.713	1257	86.09558868408203	12470.0
131.6933	100.713	1257	87.09850311279297	1108.0
131.6933	100.713	1257	90.77349853515625	356.0
131.6933	100.713	1257	91.05362701416016	15860.0
131.6933	100.713	1257	92.05647277832031	1252.0
131.6933	100.713	1257	107.0496826171875	2334.0
131.6933	100.713	1257	117.05608367919922	446.0
131.6933	100.713	1257	118.06842041015625	518.0
131.6933	100.713	1257	119.0481185913086	3466.0
131.6933	100.713	1257	132.1006317138672	335.0
131.6933	100.713	1257	136.07510375976562	1951.0
131.6933	100.713	1257	147.04385375976562	338.0
135.6551	100.713	1134.438	39.02117919921875	518.0
135.6551	100.713	1134.438	41.03804016113281	2101.0
135.6551	100.713	1134.438	44.04840087890625	3876.0
135.6551	100.713	1134.438	45.03255081176758	335.0
135.6551	100.713	1134.438	56.04793930053711	509.0
135.6551	100.713	1134.438	57.05596923828125	584.0
135.6551	100.713	1134.438	58.06438064575195	344.0
135.6551	100.713	1134.438	65.03865051269531	1185.0
135.6551	100.713	1134.438	69.06910705566406	3918.0
135.6551	100.713	1134.438	70.07171630859375	346.0
135.6551	100.713	1134.438	73.0636978149414	337.0
135.6551	100.713	1134.438	77.03784942626953	856.0
135.6551	100.713	1134.438	86.09558868408203	12470.0
135.6551	100.713	1134.438	87.09850311279297	1108.0
135.6551	100.713	1134.438	90.77349853515625	356.0
135.6551	100.713	1134.438	91.05362701416016	15860.0
135.6551	100.713	1134.438	92.05647277832031	1252.0
135.6551	100.713	1134.438	107.0496826171875	2334.0
135.6551	100.713	1134.438	117.05608367919922	446.0
135.6551	100.713	1134.438	118.06842041015625	518.0
135.6551	100.713	1134.438	119.0481185913086	3466.0
135.6551	100.713	1134.438	132.1006317138672	335.0
135.6551	100.713	1134.438	136.07510375976562	1951.0
135.6551	100.713	1134.438	147.04385375976562	338.0
147.0437	100.713	5760	39.02117919921875	518.0
147.0437	100.713	5760	41.03804016113281	2101.0
147.0437	100.713	5760	44.04840087890625	3876.0
147.0437	100.713	5760	45.03255081176758	335.0
147.0437	100.713	5760	56.04793930053711	509.0
147.0437	100.713	5760	57.05596923828125	584.0
147.0437	100.713	5760	58.06438064575195	344.0
147.0437	100.713	5760	65.03865051269531	1185.0
147.0437	100.713	5760	69.06910705566406	3918.0
147.0437	100.713	5760	70.07171630859375	346.0
147.0437	100.713	5760	73.0636978149414	337.0
147.0437	100.713	5760	77.03784942626953	856.0
147.0437	100.713	5760	86.09558868408203	12470.0
147.0437	100.713	5760	87.09850311279297	1108.0
147.0437	100.713	5760	90.77349853515625	356.0
147.0437	100.713	5760	91.05362701416016	15860.0
147.0437	100.713	5760	92.05647277832031	1252.0
147.0437	100.713	5760	107.0496826171875	2334.0
147.0437	100.713	5760	117.05608367919922	446.0
147.0437	100.713	5760	118.06842041015625	518.0
147.0437	100.713	5760	119.0481185913086	3466.0
147.0437	100.713	5760	132.1006317138672	335.0
147.0437	100.713	5760	136.07510375976562	1951.0
147.0437	100.713	5760	147.04385375976562	338.0
165.0534	100.713	88200.19	51.02239990234375	452.0
165.0534	100.713	88200.19	65.03978729248047	634.0
165.0534	100.713	88200.19	67.0531997680664	279.0
165.0534	100.713	88200.19	73.04679107666016	399.0
165.0534	100.713	88200.19	74.04615020751953	176.0
165.0534	100.713	88200.19	76.80494689941406	369.0
165.0534	100.713	88200.19	77.03909301757812	6107.0
165.0534	100.713	88200.19	78.04283905029297	446.0
165.0534	100.713	88200.19	91.05227661132812	2566.0
165.0534	100.713	88200.19	92.05512237548828	338.0
165.0534	100.713	88200.19	93.07025909423828	279.0
165.0534	100.713	88200.19	94.0416488647461	241.0
165.0534	100.713	88200.19	95.04975128173828	7301.0
165.0534	100.713	88200.19	96.05354309082031	502.0
165.0534	100.713	88200.19	103.05265808105469	677.0
165.0534	100.713	88200.19	104.05740356445312	167.0
165.0534	100.713	88200.19	109.06269836425781	335.0
165.0534	100.713	88200.19	119.0496597290039	4287.0
165.0534	100.713	88200.19	120.0550765991211	533.0
165.0534	100.713	88200.19	121.06784057617188	232.0
165.0534	100.713	88200.19	122.65986633300781	180.0
165.0534	100.713	88200.19	123.04344177246094	7066.0
165.0534	100.713	88200.19	124.04667663574219	812.0
165.0534	100.713	88200.19	137.05889892578125	223.0
165.0534	100.713	88200.19	147.04385375976562	1371.0
165.0534	100.713	88200.19	148.04583740234375	279.0
165.0534	100.713	88200.19	165.05718994140625	223.0
166.0566	100.713	10572.56	51.02239990234375	452.0
166.0566	100.713	10572.56	65.03978729248047	634.0
166.0566	100.713	10572.56	67.0531997680664	279.0
166.0566	100.713	10572.56	73.04679107666016	399.0
166.0566	100.713	10572.56	74.04615020751953	176.0
166.0566	100.713	10572.56	76.80494689941406	369.0
166.0566	100.713	10572.56	77.03909301757812	6107.0
166.0566	100.713	10572.56	78.04283905029297	446.0
166.0566	100.713	10572.56	91.05227661132812	2566.0
166.0566	100.713	10572.56	92.05512237548828	338.0
166.0566	100.713	10572.56	93.07025909423828	279.0
166.0566	100.713	10572.56	94.0416488647461	241.0
166.0566	100.713	10572.56	95.04975128173828	7301.0
166.0566	100.713	10572.56	96.05354309082031	502.0
166.0566	100.713	10572.56	103.05265808105469	677.0
166.0566	100.713	10572.56	104.05740356445312	167.0
166.0566	100.713	10572.56	109.06269836425781	335.0
166.0566	100.713	10572.56	119.0496597290039	4287.0
166.0566	100.713	10572.56	120.0550765991211	533.0
166.0566	100.713	10572.56	121.06784057617188	232.0
166.0566	100.713	10572.56	122.65986633300781	180.0
166.0566	100.713	10572.56	123.04344177246094	7066.0
166.0566	100.713	10572.56	124.04667663574219	812.0
166.0566	100.713	10572.56	137.05889892578125	223.0
166.0566	100.713	10572.56	147.04385375976562	1371.0
166.0566	100.713	10572.56	148.04583740234375	279.0
166.0566	100.713	10572.56	165.05718994140625	223.0
182.0811	100.713	255609.3	65.03865051269531	1273.0
182.0811	100.713	255609.3	77.03784942626953	5811.0
182.0811	100.713	255609.3	91.05362701416016	31636.0
182.0811	100.713	255609.3	92.05647277832031	3187.0
182.0811	100.713	255609.3	95.04837036132812	12895.0
182.0811	100.713	255609.3	96.05077362060547	741.0
182.0811	100.713	255609.3	103.05409240722656	1141.0
182.0811	100.713	255609.3	107.0482177734375	2855.0
182.0811	100.713	255609.3	109.06417083740234	855.0
182.0811	100.713	255609.3	118.06535339355469	1411.0
182.0811	100.713	255609.3	119.0496597290039	21532.0
182.0811	100.713	255609.3	120.05198669433594	3749.0
182.0811	100.713	255609.3	121.06163024902344	717.0
182.0811	100.713	255609.3	123.04344177246094	21912.0
182.0811	100.713	255609.3	124.04667663574219	2976.0
182.0811	100.713	255609.3	136.07510375976562	23310.0
182.0811	100.713	255609.3	137.07875061035156	4284.0
182.0811	100.713	255609.3	147.04385375976562	6373.0
182.0811	100.713	255609.3	148.0475616455078	897.0
182.0811	100.713	255609.3	165.0553741455078	7408.0
182.0811	100.713	255609.3	166.05860900878906	1812.0
182.0811	100.713	255609.3	182.079345703125	1335.0
183.0831	100.713	31945.69	65.03865051269531	1273.0
183.0831	100.713	31945.69	77.03784942626953	5811.0
183.0831	100.713	31945.69	91.05362701416016	31636.0
183.0831	100.713	31945.69	92.05647277832031	3187.0
183.0831	100.713	31945.69	95.04837036132812	12895.0
183.0831	100.713	31945.69	96.05077362060547	741.0
183.0831	100.713	31945.69	103.05409240722656	1141.0
183.0831	100.713	31945.69	107.0482177734375	2855.0
183.0831	100.713	31945.69	109.06417083740234	855.0
183.0831	100.713	31945.69	118.06535339355469	1411.0
183.0831	100.713	31945.69	119.0496597290039	21532.0
183.0831	100.713	31945.69	120.05198669433594	3749.0
183.0831	100.713	31945.69	121.06163024902344	717.0
183.0831	100.713	31945.69	123.04344177246094	21912.0
183.0831	100.713	31945.69	124.04667663574219	2976.0
183.0831	100.713	31945.69	136.07510375976562	23310.0
183.0831	100.713	31945.69	137.07875061035156	4284.0
183.0831	100.713	31945.69	147.04385375976562	6373.0
183.0831	100.713	31945.69	148.0475616455078	897.0
183.0831	100.713	31945.69	165.0553741455078	7408.0
183.0831	100.713	31945.69	166.05860900878906	1812.0
183.0831	100.713	31945.69	182.079345703125	1335.0
282.007	100.713	683.25	86.09427642822266	112.0
282.007	100.713	683.25	91.05227661132812	112.0
282.007	100.713	683.25	93.03074645996094	56.0
282.007	100.713	683.25	111.11530303955078	56.0
282.007	100.713	683.25	130.04849243164062	56.0
282.007	100.713	683.25	132.10226440429688	112.0
282.007	100.713	683.25	136.07345581054688	112.0
282.007	100.713	683.25	149.02365112304688	223.0
282.007	100.713	683.25	189.99720764160156	112.0
282.007	100.713	683.25	201.04673767089844	112.0
313.179	100.713	2788.563	57.0666389465332	56.0
313.179	100.713	2788.563	73.04559326171875	56.0
313.179	100.713	2788.563	85.02554321289062	56.0
313.179	100.713	2788.563	86.0969009399414	391.0
313.179	100.713	2788.563	91.05362701416016	167.0
313.179	100.713	2788.563	95.04837036132812	56.0
313.179	100.713	2788.563	119.0481185913086	279.0
313.179	100.713	2788.563	123.04344177246094	502.0
313.179	100.713	2788.563	132.1006317138672	223.0
313.179	100.713	2788.563	136.07510375976562	687.0
313.179	100.713	2788.563	147.04214477539062	167.0
313.179	100.713	2788.563	148.0406951904297	56.0
313.179	100.713	2788.563	148.05787658691406	56.0
313.179	100.713	2788.563	165.05174255371094	446.0
313.179	100.713	2788.563	166.05677795410156	113.0
313.179	100.713	2788.563	182.079345703125	620.0
313.179	100.713	2788.563	183.08709716796875	112.0
313.179	100.713	2788.563	184.08421325683594	112.0
313.179	100.713	2788.563	207.03701782226562	56.0
340.1941	100.713	944.5625	86.09427642822266	167.0
340.1941	100.713	944.5625	98.98267364501953	56.0
340.1941	100.713	944.5625	132.1006317138672	223.0
340.1941	100.713	944.5625	165.0009307861328	56.0
340.1941	100.713	944.5625	182.0812530517578	112.0
340.1941	100.713	944.5625	189.99331665039062	56.0
340.1941	100.713	944.5625	242.07272338867188	56.0
340.1941	100.713	944.5625	327.0755310058594	112.0
363.1567	100.713	21637	119.0496597290039	446.0
363.1567	100.713	21637	120.05198669433594	283.0
363.1567	100.713	21637	123.04344177246094	972.0
363.1567	100.713	21637	132.09901428222656	228.0
363.1567	100.713	21637	135.65032958984375	167.0
363.1567	100.713	21637	136.07345581054688	2631.0
363.1567	100.713	21637	137.07875061035156	348.0
363.1567	100.713	21637	147.04385375976562	505.0
363.1567	100.713	21637	165.05355834960938	3037.0
363.1567	100.713	21637	166.05677795410156	446.0
363.1567	100.713	21637	181.52513122558594	130.0
363.1567	100.713	21637	182.0812530517578	6309.0
363.1567	100.713	21637	183.08328247070312	1297.0
364.156	100.713	4182.563	119.0496597290039	446.0
364.156	100.713	4182.563	120.05198669433594	283.0
364.156	100.713	4182.563	123.04344177246094	972.0
364.156	100.713	4182.563	132.09901428222656	228.0
364.156	100.713	4182.563	135.65032958984375	167.0
364.156	100.713	4182.563	136.07345581054688	2631.0
364.156	100.713	4182.563	137.07875061035156	348.0
364.156	100.713	4182.563	147.04385375976562	505.0
364.156	100.713	4182.563	165.05355834960938	3037.0
364.156	100.713	4182.563	166.05677795410156	446.0
364.156	100.713	4182.563	181.52513122558594	130.0
364.156	100.713	4182.563	182.0812530517578	6309.0
364.156	100.713	4182.563	183.08328247070312	1297.0
385.1402	100.713	1752	73.04920959472656	112.0
385.1402	100.713	1752	84.0450210571289	56.0
385.1402	100.713	1752	86.09558868408203	112.0
385.1402	100.713	1752	119.04657745361328	56.0
385.1402	100.713	1752	123.0418701171875	167.0
385.1402	100.713	1752	132.1006317138672	167.0
385.1402	100.713	1752	136.07510375976562	502.0
385.1402	100.713	1752	137.07379150390625	56.0
385.1402	100.713	1752	147.04043579101562	56.0
385.1402	100.713	1752	149.02020263671875	167.0
385.1402	100.713	1752	149.1271209716797	112.0
385.1402	100.713	1752	161.1302032470703	56.0
385.1402	100.713	1752	165.05174255371094	614.0
385.1402	100.713	1752	166.06588745117188	114.0
385.1402	100.713	1752	182.079345703125	683.0
385.1402	100.713	1752	204.06216430664062	566.0
385.1402	100.713	1752	205.0621795654297	112.0
385.1402	100.713	1752	266.9936828613281	112.0
418.3165	100.713	1583.438	86.0969009399414	279.0
418.3165	100.713	1583.438	123.04814147949219	112.0
418.3165	100.713	1583.438	132.10226440429688	563.0
418.3165	100.713	1583.438	136.07345581054688	169.0
418.3165	100.713	1583.438	165.0553741455078	391.0
418.3165	100.713	1583.438	182.0812530517578	781.0
418.3165	100.713	1583.438	189.99331665039062	56.0
418.3165	100.713	1583.438	235.9952392578125	56.0
418.3165	100.713	1583.438	237.0009765625	56.0
598.1526	100.713	1132.938	165.05174255371094	56.0
598.1526	100.713	1132.938	182.0812530517578	112.0
598.1526	100.713	1132.938	192.0078887939453	112.0
598.1526	100.713	1132.938	226.0448760986328	56.0
598.1526	100.713	1132.938	235.99957275390625	56.0
598.1526	100.713	1132.938	237.0009765625	56.0
598.1526	100.713	1132.938	237.99795532226562	56.0
598.1526	100.713	1132.938	238.01756286621094	56.0
598.1526	100.713	1132.938	338.0379943847656	56.0
598.1526	100.713	1132.938	356.06683349609375	56.0
598.1526	100.713	1132.938	371.0621643066406	112.0
598.1526	100.713	1132.938	372.0559387207031	113.0
598.1526	100.713	1132.938	399.0633544921875	56.0
598.1526	100.713	1132.938	415.0442810058594	56.0
598.1526	100.713	1132.938	415.0816955566406	56.0
598.1526	100.713	1132.938	416.0722351074219	56.0
598.1526	100.713	1132.938	417.0812683105469	504.0
598.1526	100.713	1132.938	418.0799865722656	167.0
598.1526	100.713	1132.938	419.082763671875	167.0
598.1526	100.713	1132.938	421.0803527832031	56.0
779.2177	100.713	654.125	182.07745361328125	279.0
779.2177	100.713	654.125	183.0813751220703	56.0
779.2177	100.713	654.125	401.0975646972656	223.0
779.2177	100.713	654.125	403.10858154296875	113.0
779.2177	100.713	654.125	417.0783996582031	395.0
779.2177	100.713	654.125	418.07708740234375	167.0
779.2177	100.713	654.125	419.0740966796875	112.0
779.2177	100.713	654.125	582.1801147460938	112.0
779.2177	100.713	654.125	593.1441650390625	56.0
779.2177	100.713	654.125	595.1376342773438	56.0
779.2177	100.713	654.125	597.1482543945312	112.0
779.2177	100.713	654.125	598.1461791992188	279.0
779.2177	100.713	654.125	599.124267578125	56.0
119.0481	101.72898	6019.813	39.020328521728516	56.0
119.0481	101.72898	6019.813	41.03807830810547	112.0
119.0481	101.72898	6019.813	42.04404067993164	56.0
119.0481	101.72898	6019.813	43.05384826660156	167.0
119.0481	101.72898	6019.813	51.023460388183594	223.0
119.0481	101.72898	6019.813	55.018550872802734	56.0
119.0481	101.72898	6019.813	55.056278228759766	112.0
119.0481	101.72898	6019.813	59.049110412597656	56.0
119.0481	101.72898	6019.813	60.98591995239258	112.0
119.0481	101.72898	6019.813	65.03643798828125	223.0
119.0481	101.72898	6019.813	66.04617309570312	114.0
119.0481	101.72898	6019.813	69.06800842285156	56.0
119.0481	101.72898	6019.813	70.06350708007812	56.0
119.0481	101.72898	6019.813	71.92725372314453	116.0
119.0481	101.72898	6019.813	72.93704223632812	230.0
119.0481	101.72898	6019.813	77.03791809082031	2186.0
119.0481	101.72898	6019.813	77.80101776123047	58.0
119.0481	101.72898	6019.813	78.04165649414062	230.0
119.0481	101.72898	6019.813	79.05693054199219	114.0
119.0481	101.72898	6019.813	81.93739318847656	56.0
119.0481	101.72898	6019.813	91.05371856689453	1259.0
119.0481	101.72898	6019.813	92.06063079833984	172.0
119.0481	101.72898	6019.813	93.07579803466797	114.0
119.0481	101.72898	6019.813	95.0484619140625	919.0
119.0481	101.72898	6019.813	96.05362701416016	114.0
119.0481	101.72898	6019.813	103.0527572631836	112.0
119.0481	101.72898	6019.813	107.0483169555664	112.0
119.0481	101.72898	6019.813	108.07964324951172	167.0
119.0481	101.72898	6019.813	118.06546020507812	167.0
119.0481	101.72898	6019.813	119.05132293701172	223.0
119.0481	101.72898	6019.813	121.06329345703125	56.0
119.0481	101.72898	6019.813	123.04512023925781	279.0
121.0635	101.72898	2003.625	39.020328521728516	56.0
121.0635	101.72898	2003.625	41.03807830810547	112.0
121.0635	101.72898	2003.625	42.04404067993164	56.0
121.0635	101.72898	2003.625	43.05384826660156	167.0
121.0635	101.72898	2003.625	51.023460388183594	223.0
121.0635	101.72898	2003.625	55.018550872802734	56.0
121.0635	101.72898	2003.625	55.056278228759766	112.0
121.0635	101.72898	2003.625	59.049110412597656	56.0
121.0635	101.72898	2003.625	60.98591995239258	112.0
121.0635	101.72898	2003.625	65.03643798828125	223.0
121.0635	101.72898	2003.625	66.04617309570312	114.0
121.0635	101.72898	2003.625	69.06800842285156	56.0
121.0635	101.72898	2003.625	70.06350708007812	56.0
121.0635	101.72898	2003.625	71.92725372314453	116.0
121.0635	101.72898	2003.625	72.93704223632812	230.0
121.0635	101.72898	2003.625	77.03791809082031	2186.0
121.0635	101.72898	2003.625	77.80101776123047	58.0
121.0635	101.72898	2003.625	78.04165649414062	230.0
121.0635	101.72898	2003.625	79.05693054199219	114.0
121.0635	101.72898	2003.625	81.93739318847656	56.0
121.0635	101.72898	2003.625	91.05371856689453	1259.0
121.0635	101.72898	2003.625	92.06063079833984	172.0
121.0635	101.72898	2003.625	93.07579803466797	114.0
121.0635	101.72898	2003.625	95.0484619140625	919.0
121.0635	101.72898	2003.625	96.05362701416016	114.0
121.0635	101.72898	2003.625	103.0527572631836	112.0
121.0635	101.72898	2003.625	107.0483169555664	112.0
121.0635	101.72898	2003.625	108.07964324951172	167.0
121.0635	101.72898	2003.625	118.06546020507812	167.0
121.0635	101.72898	2003.625	119.05132293701172	223.0
121.0635	101.72898	2003.625	121.06329345703125	56.0
121.0635	101.72898	2003.625	123.04512023925781	279.0
123.0434	101.72898	15505.06	39.020328521728516	56.0
123.0434	101.72898	15505.06	41.03807830810547	112.0
123.0434	101.72898	15505.06	42.04404067993164	56.0
123.0434	101.72898	15505.06	43.05384826660156	167.0
123.0434	101.72898	15505.06	51.023460388183594	223.0
123.0434	101.72898	15505.06	55.018550872802734	56.0
123.0434	101.72898	15505.06	55.056278228759766	112.0
123.0434	101.72898	15505.06	59.049110412597656	56.0
123.0434	101.72898	15505.06	60.98591995239258	112.0
123.0434	101.72898	15505.06	65.03643798828125	223.0
123.0434	101.72898	15505.06	66.04617309570312	114.0
123.0434	101.72898	15505.06	69.06800842285156	56.0
123.0434	101.72898	15505.06	70.06350708007812	56.0
123.0434	101.72898	15505.06	71.92725372314453	116.0
123.0434	101.72898	15505.06	72.93704223632812	230.0
123.0434	101.72898	15505.06	77.03791809082031	2186.0
123.0434	101.72898	15505.06	77.80101776123047	58.0
123.0434	101.72898	15505.06	78.04165649414062	230.0
123.0434	101.72898	15505.06	79.05693054199219	114.0
123.0434	101.72898	15505.06	81.93739318847656	56.0
123.0434	101.72898	15505.06	91.05371856689453	1259.0
123.0434	101.72898	15505.06	92.06063079833984	172.0
123.0434	101.72898	15505.06	93.07579803466797	114.0
123.0434	101.72898	15505.06	95.0484619140625	919.0
123.0434	101.72898	15505.06	96.05362701416016	114.0
123.0434	101.72898	15505.06	103.0527572631836	112.0
123.0434	101.72898	15505.06	107.0483169555664	112.0
123.0434	101.72898	15505.06	108.07964324951172	167.0
123.0434	101.72898	15505.06	118.06546020507812	167.0
123.0434	101.72898	15505.06	119.05132293701172	223.0
123.0434	101.72898	15505.06	121.06329345703125	56.0
123.0434	101.72898	15505.06	123.04512023925781	279.0
136.0751	101.72898	49456.94	39.022979736328125	337.0
136.0751	101.72898	49456.94	41.03807830810547	1735.0
136.0751	101.72898	49456.94	43.052921295166016	417.0
136.0751	101.72898	49456.94	44.048439025878906	3224.0
136.0751	101.72898	49456.94	57.0560302734375	463.0
136.0751	101.72898	49456.94	58.064430236816406	457.0
136.0751	101.72898	49456.94	65.03756713867188	862.0
136.0751	101.72898	49456.94	69.06918334960938	3807.0
136.0751	101.72898	49456.94	70.07296752929688	502.0
136.0751	101.72898	49456.94	77.03668212890625	558.0
136.0751	101.72898	49456.94	79.05316162109375	446.0
136.0751	101.72898	49456.94	85.82981872558594	319.0
136.0751	101.72898	49456.94	86.09567260742188	11477.0
136.0751	101.72898	49456.94	87.09858703613281	1205.0
136.0751	101.72898	49456.94	90.7735824584961	309.0
136.0751	101.72898	49456.94	91.05371856689453	13447.0
136.0751	101.72898	49456.94	92.05790710449219	1076.0
136.0751	101.72898	49456.94	107.04685974121094	1847.0
136.0751	101.72898	49456.94	108.05174255371094	290.0
136.0751	101.72898	49456.94	109.06575012207031	335.0
136.0751	101.72898	49456.94	117.05619812011719	335.0
136.0751	101.72898	49456.94	118.06239318847656	670.0
136.0751	101.72898	49456.94	119.04823303222656	3083.0
136.0751	101.72898	49456.94	120.05364990234375	399.0
136.0751	101.72898	49456.94	132.10238647460938	337.0
136.0751	101.72898	49456.94	136.07522583007812	2190.0
136.0751	101.72898	49456.94	147.0457000732422	282.0
137.0771	101.72898	5641.063	39.022979736328125	337.0
137.0771	101.72898	5641.063	41.03807830810547	1735.0
137.0771	101.72898	5641.063	43.052921295166016	417.0
137.0771	101.72898	5641.063	44.048439025878906	3224.0
137.0771	101.72898	5641.063	57.0560302734375	463.0
137.0771	101.72898	5641.063	58.064430236816406	457.0
137.0771	101.72898	5641.063	65.03756713867188	862.0
137.0771	101.72898	5641.063	69.06918334960938	3807.0
137.0771	101.72898	5641.063	70.07296752929688	502.0
137.0771	101.72898	5641.063	77.03668212890625	558.0
137.0771	101.72898	5641.063	79.05316162109375	446.0
137.0771	101.72898	5641.063	85.82981872558594	319.0
137.0771	101.72898	5641.063	86.09567260742188	11477.0
137.0771	101.72898	5641.063	87.09858703613281	1205.0
137.0771	101.72898	5641.063	90.7735824584961	309.0
137.0771	101.72898	5641.063	91.05371856689453	13447.0
137.0771	101.72898	5641.063	92.05790710449219	1076.0
137.0771	101.72898	5641.063	107.04685974121094	1847.0
137.0771	101.72898	5641.063	108.05174255371094	290.0
137.0771	101.72898	5641.063	109.06575012207031	335.0
137.0771	101.72898	5641.063	117.05619812011719	335.0
137.0771	101.72898	5641.063	118.06239318847656	670.0
137.0771	101.72898	5641.063	119.04823303222656	3083.0
137.0771	101.72898	5641.063	120.05364990234375	399.0
137.0771	101.72898	5641.063	132.10238647460938	337.0
137.0771	101.72898	5641.063	136.07522583007812	2190.0
137.0771	101.72898	5641.063	147.0457000732422	282.0
164.544	101.72898	1822.813	65.03871154785156	446.0
164.544	101.72898	1822.813	67.05326080322266	223.0
164.544	101.72898	1822.813	76.8000717163086	238.0
164.544	101.72898	1822.813	77.03791809082031	4946.0
164.544	101.72898	1822.813	78.04042053222656	288.0
164.544	101.72898	1822.813	81.06897735595703	230.0
164.544	101.72898	1822.813	91.05371856689453	2980.0
164.544	101.72898	1822.813	92.05790710449219	240.0
164.544	101.72898	1822.813	94.03898620605469	183.0
164.544	101.72898	1822.813	94.7567367553711	246.0
164.544	101.72898	1822.813	95.0484619140625	8410.0
164.544	101.72898	1822.813	96.05085754394531	748.0
164.544	101.72898	1822.813	103.05419158935547	921.0
164.544	101.72898	1822.813	109.06575012207031	513.0
164.544	101.72898	1822.813	119.04976654052734	4100.0
164.544	101.72898	1822.813	120.05055236816406	592.0
164.544	101.72898	1822.813	121.06484985351562	412.0
164.544	101.72898	1822.813	123.0435562133789	7201.0
164.544	101.72898	1822.813	124.04679107666016	1202.0
164.544	101.72898	1822.813	132.0439453125	169.0
164.544	101.72898	1822.813	137.06068420410156	398.0
164.544	101.72898	1822.813	147.0439910888672	1397.0
164.544	101.72898	1822.813	148.04598999023438	228.0
164.544	101.72898	1822.813	165.05552673339844	446.0
167.0617	101.72898	1106.5	65.03871154785156	446.0
167.0617	101.72898	1106.5	67.05326080322266	223.0
167.0617	101.72898	1106.5	76.8000717163086	238.0
167.0617	101.72898	1106.5	77.03791809082031	4946.0
167.0617	101.72898	1106.5	78.04042053222656	288.0
167.0617	101.72898	1106.5	81.06897735595703	230.0
167.0617	101.72898	1106.5	91.05371856689453	2980.0
167.0617	101.72898	1106.5	92.05790710449219	240.0
167.0617	101.72898	1106.5	94.03898620605469	183.0
167.0617	101.72898	1106.5	94.7567367553711	246.0
167.0617	101.72898	1106.5	95.0484619140625	8410.0
167.0617	101.72898	1106.5	96.05085754394531	748.0
167.0617	101.72898	1106.5	103.05419158935547	921.0
167.0617	101.72898	1106.5	109.06575012207031	513.0
167.0617	101.72898	1106.5	119.04976654052734	4100.0
167.0617	101.72898	1106.5	120.05055236816406	592.0
167.0617	101.72898	1106.5	121.06484985351562	412.0
167.0617	101.72898	1106.5	123.0435562133789	7201.0
167.0617	101.72898	1106.5	124.04679107666016	1202.0
167.0617	101.72898	1106.5	132.0439453125	169.0
167.0617	101.72898	1106.5	137.06068420410156	398.0
167.0617	101.72898	1106.5	147.0439910888672	1397.0
167.0617	101.72898	1106.5	148.04598999023438	228.0
167.0617	101.72898	1106.5	165.05552673339844	446.0
181.5118	101.72898	2150.125	65.03643798828125	1232.0
181.5118	101.72898	2150.125	77.03791809082031	5349.0
181.5118	101.72898	2150.125	78.04042053222656	621.0
181.5118	101.72898	2150.125	91.05371856689453	26342.0
181.5118	101.72898	2150.125	92.05655670166016	2968.0
181.5118	101.72898	2150.125	95.0484619140625	11098.0
181.5118	101.72898	2150.125	96.05362701416016	782.0
181.5118	101.72898	2150.125	103.0527572631836	968.0
181.5118	101.72898	2150.125	107.0483169555664	2732.0
181.5118	101.72898	2150.125	109.06279754638672	680.0
181.5118	101.72898	2150.125	118.06392669677734	739.0
181.5118	101.72898	2150.125	119.04823303222656	18052.0
181.5118	101.72898	2150.125	120.0521011352539	2261.0
181.5118	101.72898	2150.125	123.0435562133789	18270.0
181.5118	101.72898	2150.125	124.04679107666016	1457.0
181.5118	101.72898	2150.125	136.07522583007812	22352.0
181.5118	101.72898	2150.125	137.07887268066406	3798.0
181.5118	101.72898	2150.125	147.0422821044922	4459.0
181.5118	101.72898	2150.125	148.04598999023438	853.0
181.5118	101.72898	2150.125	165.0537109375	7249.0
181.5118	101.72898	2150.125	166.05694580078125	1053.0
181.5118	101.72898	2150.125	182.07952880859375	1261.0
182.5142	101.72898	551.125	65.03643798828125	1232.0
182.5142	101.72898	551.125	77.03791809082031	5349.0
182.5142	101.72898	551.125	78.04042053222656	621.0
182.5142	101.72898	551.125	91.05371856689453	26342.0
182.5142	101.72898	551.125	92.05655670166016	2968.0
182.5142	101.72898	551.125	95.0484619140625	11098.0
182.5142	101.72898	551.125	96.05362701416016	782.0
182.5142	101.72898	551.125	103.0527572631836	968.0
182.5142	101.72898	551.125	107.0483169555664	2732.0
182.5142	101.72898	551.125	109.06279754638672	680.0
182.5142	101.72898	551.125	118.06392669677734	739.0
182.5142	101.72898	551.125	119.04823303222656	18052.0
182.5142	101.72898	551.125	120.0521011352539	2261.0
182.5142	101.72898	551.125	123.0435562133789	18270.0
182.5142	101.72898	551.125	124.04679107666016	1457.0
182.5142	101.72898	551.125	136.07522583007812	22352.0
182.5142	101.72898	551.125	137.07887268066406	3798.0
182.5142	101.72898	551.125	147.0422821044922	4459.0
182.5142	101.72898	551.125	148.04598999023438	853.0
182.5142	101.72898	551.125	165.0537109375	7249.0
182.5142	101.72898	551.125	166.05694580078125	1053.0
182.5142	101.72898	551.125	182.07952880859375	1261.0
182.9837	101.72898	844.1875	65.03643798828125	1232.0
182.9837	101.72898	844.1875	77.03791809082031	5349.0
182.9837	101.72898	844.1875	78.04042053222656	621.0
182.9837	101.72898	844.1875	91.05371856689453	26342.0
182.9837	101.72898	844.1875	92.05655670166016	2968.0
182.9837	101.72898	844.1875	95.0484619140625	11098.0
182.9837	101.72898	844.1875	96.05362701416016	782.0
182.9837	101.72898	844.1875	103.0527572631836	968.0
182.9837	101.72898	844.1875	107.0483169555664	2732.0
182.9837	101.72898	844.1875	109.06279754638672	680.0
182.9837	101.72898	844.1875	118.06392669677734	739.0
182.9837	101.72898	844.1875	119.04823303222656	18052.0
182.9837	101.72898	844.1875	120.0521011352539	2261.0
182.9837	101.72898	844.1875	123.0435562133789	18270.0
182.9837	101.72898	844.1875	124.04679107666016	1457.0
182.9837	101.72898	844.1875	136.07522583007812	22352.0
182.9837	101.72898	844.1875	137.07887268066406	3798.0
182.9837	101.72898	844.1875	147.0422821044922	4459.0
182.9837	101.72898	844.1875	148.04598999023438	853.0
182.9837	101.72898	844.1875	165.0537109375	7249.0
182.9837	101.72898	844.1875	166.05694580078125	1053.0
182.9837	101.72898	844.1875	182.07952880859375	1261.0
184.0861	101.72898	3539.563	65.03643798828125	1232.0
184.0861	101.72898	3539.563	77.03791809082031	5349.0
184.0861	101.72898	3539.563	78.04042053222656	621.0
184.0861	101.72898	3539.563	91.05371856689453	26342.0
184.0861	101.72898	3539.563	92.05655670166016	2968.0
184.0861	101.72898	3539.563	95.0484619140625	11098.0
184.0861	101.72898	3539.563	96.05362701416016	782.0
184.0861	101.72898	3539.563	103.0527572631836	968.0
184.0861	101.72898	3539.563	107.0483169555664	2732.0
184.0861	101.72898	3539.563	109.06279754638672	680.0
184.0861	101.72898	3539.563	118.06392669677734	739.0
184.0861	101.72898	3539.563	119.04823303222656	18052.0
184.0861	101.72898	3539.563	120.0521011352539	2261.0
184.0861	101.72898	3539.563	123.0435562133789	18270.0
184.0861	101.72898	3539.563	124.04679107666016	1457.0
184.0861	101.72898	3539.563	136.07522583007812	22352.0
184.0861	101.72898	3539.563	137.07887268066406	3798.0
184.0861	101.72898	3539.563	147.0422821044922	4459.0
184.0861	101.72898	3539.563	148.04598999023438	853.0
184.0861	101.72898	3539.563	165.0537109375	7249.0
184.0861	101.72898	3539.563	166.05694580078125	1053.0
184.0861	101.72898	3539.563	182.07952880859375	1261.0
365.1597	101.72898	1114.375	119.04823303222656	391.0
365.1597	101.72898	1114.375	123.0419921875	335.0
365.1597	101.72898	1114.375	132.10238647460938	336.0
365.1597	101.72898	1114.375	136.07522583007812	2676.0
365.1597	101.72898	1114.375	137.07887268066406	173.0
365.1597	101.72898	1114.375	147.0439910888672	279.0
365.1597	101.72898	1114.375	165.05552673339844	2840.0
365.1597	101.72898	1114.375	166.0587615966797	446.0
365.1597	101.72898	1114.375	167.05772399902344	176.0
365.1597	101.72898	1114.375	182.08143615722656	7679.0
365.1597	101.72898	1114.375	183.08535766601562	899.0
365.1597	101.72898	1114.375	184.08822631835938	223.0
365.1597	101.72898	1114.375	308.1130065917969	167.0
365.1597	101.72898	1114.375	326.1236877441406	335.0
365.1597	101.72898	1114.375	327.1243591308594	167.0
374.1104	101.72898	854	73.04685974121094	167.0
374.1104	101.72898	854	86.0943603515625	112.0
374.1104	101.72898	854	109.09821319580078	56.0
374.1104	101.72898	854	119.04669189453125	56.0
374.1104	101.72898	854	123.0435562133789	56.0
374.1104	101.72898	854	124.04521942138672	56.0
374.1104	101.72898	854	132.10076904296875	279.0
374.1104	101.72898	854	136.07357788085938	391.0
374.1104	101.72898	854	137.0706024169922	56.0
374.1104	101.72898	854	147.0422821044922	56.0
374.1104	101.72898	854	147.06283569335938	56.0
374.1104	101.72898	854	147.11593627929688	113.0
374.1104	101.72898	854	149.02206420898438	167.0
374.1104	101.72898	854	165.05552673339844	446.0
374.1104	101.72898	854	166.05511474609375	114.0
374.1104	101.72898	854	182.08143615722656	1150.0
374.1104	101.72898	854	183.0891876220703	171.0
374.1104	101.72898	854	196.0612030029297	56.0
374.1104	101.72898	854	198.07382202148438	113.0
374.1104	101.72898	854	203.05270385742188	112.0
374.1104	101.72898	854	204.06234741210938	449.0
374.1104	101.72898	854	267.0008544921875	56.0
374.1104	101.72898	854	355.0657043457031	56.0
468.299	101.72898	666.5	119.04669189453125	56.0
468.299	101.72898	666.5	132.10076904296875	167.0
468.299	101.72898	666.5	136.07687377929688	56.0
468.299	101.72898	666.5	137.0755615234375	56.0
468.299	101.72898	666.5	165.05552673339844	167.0
468.299	101.72898	666.5	182.07952880859375	446.0
468.299	101.72898	666.5	204.06234741210938	112.0
542.1915	101.72898	557.375	132.09751892089844	56.0
542.1915	101.72898	557.375	136.07687377929688	167.0
542.1915	101.72898	557.375	165.05189514160156	112.0
542.1915	101.72898	557.375	182.07762145996094	335.0
542.1915	101.72898	557.375	233.17654418945312	56.0
542.1915	101.72898	557.375	367.0924987792969	56.0
542.1915	101.72898	557.375	377.92889404296875	56.0
542.1915	101.72898	557.375	417.0643615722656	56.0
542.1915	101.72898	557.375	418.0688171386719	56.0
542.1915	101.72898	557.375	541.1202392578125	56.0
599.1486	101.72898	507.8125	165.05189514160156	112.0
599.1486	101.72898	507.8125	182.08334350585938	223.0
599.1486	101.72898	507.8125	192.00807189941406	56.0
599.1486	101.72898	507.8125	235.9976348876953	56.0
599.1486	101.72898	507.8125	266.98931884765625	56.0
599.1486	101.72898	507.8125	268.9941101074219	56.0
599.1486	101.72898	507.8125	281.05242919921875	56.0
599.1486	101.72898	507.8125	295.01043701171875	56.0
599.1486	101.72898	507.8125	296.0254211425781	56.0
599.1486	101.72898	507.8125	311.023193359375	56.0
599.1486	101.72898	507.8125	355.0710144042969	279.0
599.1486	101.72898	507.8125	356.0644836425781	112.0
599.1486	101.72898	507.8125	357.0620422363281	56.0
599.1486	101.72898	507.8125	358.0556335449219	56.0
599.1486	101.72898	507.8125	371.0652160644531	56.0
599.1486	101.72898	507.8125	399.0609130859375	112.0
599.1486	101.72898	507.8125	401.0470275878906	56.0
599.1486	101.72898	507.8125	410.0069274902344	56.0
599.1486	101.72898	507.8125	415.0792236328125	114.0
599.1486	101.72898	507.8125	416.0812683105469	114.0
599.1486	101.72898	507.8125	417.072998046875	737.0
599.1486	101.72898	507.8125	418.0716857910156	229.0
599.1486	101.72898	507.8125	419.074462890625	167.0
599.1486	101.72898	507.8125	422.0697021484375	56.0
599.1486	101.72898	507.8125	428.0220031738281	112.0
599.1486	101.72898	507.8125	428.11260986328125	56.0
599.1486	101.72898	507.8125	593.1447143554688	56.0
599.1486	101.72898	507.8125	597.1557006835938	56.0
141.954	102.744	1407.688	38.01409912109375	226.0
141.954	102.744	1407.688	39.021331787109375	396.0
141.954	102.744	1407.688	41.03730010986328	1595.0
141.954	102.744	1407.688	43.05398178100586	353.0
141.954	102.744	1407.688	44.048580169677734	2041.0
141.954	102.744	1407.688	56.048160552978516	502.0
141.954	102.744	1407.688	56.94316101074219	284.0
141.954	102.744	1407.688	57.05619812011719	637.0
141.954	102.744	1407.688	58.06352996826172	345.0
141.954	102.744	1407.688	65.03777313232422	1692.0
141.954	102.744	1407.688	69.06820678710938	2359.0
141.954	102.744	1407.688	70.07199096679688	229.0
141.954	102.744	1407.688	77.03691101074219	687.0
141.954	102.744	1407.688	79.05088806152344	335.0
141.954	102.744	1407.688	86.09461975097656	7670.0
141.954	102.744	1407.688	87.09752655029297	565.0
141.954	102.744	1407.688	90.77519989013672	248.0
141.954	102.744	1407.688	91.05264282226562	10484.0
141.954	102.744	1407.688	92.05548095703125	805.0
141.954	102.744	1407.688	94.0406494140625	225.0
141.954	102.744	1407.688	107.04863739013672	1521.0
141.954	102.744	1407.688	108.05206298828125	229.0
141.954	102.744	1407.688	118.06427764892578	511.0
141.954	102.744	1407.688	119.04705047607422	2349.0
141.954	102.744	1407.688	120.04936218261719	223.0
141.954	102.744	1407.688	135.06582641601562	226.0
141.954	102.744	1407.688	136.0723419189453	1292.0
141.954	102.744	1407.688	137.07432556152344	226.0
362.1467	102.744	1819.5	86.09854888916016	112.0
362.1467	102.744	1819.5	87.10148620605469	56.0
362.1467	102.744	1819.5	91.05399322509766	279.0
362.1467	102.744	1819.5	95.04873657226562	56.0
362.1467	102.744	1819.5	95.0804214477539	56.0
362.1467	102.744	1819.5	101.02272033691406	56.0
362.1467	102.744	1819.5	107.04572296142578	56.0
362.1467	102.744	1819.5	119.04705047607422	223.0
362.1467	102.744	1819.5	121.06210327148438	113.0
362.1467	102.744	1819.5	123.04548645019531	731.0
362.1467	102.744	1819.5	124.0487289428711	112.0
362.1467	102.744	1819.5	127.03832244873047	114.0
362.1467	102.744	1819.5	132.102783203125	115.0
362.1467	102.744	1819.5	136.0756378173828	2049.0
362.1467	102.744	1819.5	137.07928466796875	351.0
362.1467	102.744	1819.5	147.04443359375	561.0
362.1467	102.744	1819.5	147.05470275878906	113.0
362.1467	102.744	1819.5	148.04470825195312	57.0
362.1467	102.744	1819.5	148.08251953125	114.0
362.1467	102.744	1819.5	164.54104614257812	114.0
362.1467	102.744	1819.5	165.05419921875	1834.0
362.1467	102.744	1819.5	166.0610809326172	233.0
362.1467	102.744	1819.5	181.52203369140625	117.0
362.1467	102.744	1819.5	182.08006286621094	2665.0
362.1467	102.744	1819.5	183.02667236328125	59.0
362.1467	102.744	1819.5	183.08399963378906	599.0
362.1467	102.744	1819.5	184.08302307128906	56.0
362.1467	102.744	1819.5	194.0771484375	56.0
362.1467	102.744	1819.5	220.02542114257812	56.0
362.1467	102.744	1819.5	240.09979248046875	56.0
362.1467	102.744	1819.5	280.11395263671875	112.0
362.1467	102.744	1819.5	308.1188659667969	112.0
362.1467	102.744	1819.5	326.1195373535156	223.0
362.1467	102.744	1819.5	327.1227722167969	56.0
390.1783	102.744	2579.313	57.069000244140625	56.0
390.1783	102.744	2579.313	73.04466247558594	223.0
390.1783	102.744	2579.313	83.04991912841797	56.0
390.1783	102.744	2579.313	86.09593200683594	167.0
390.1783	102.744	2579.313	95.08318328857422	56.0
390.1783	102.744	2579.313	107.0822525024414	56.0
390.1783	102.744	2579.313	119.04859161376953	111.0
390.1783	102.744	2579.313	123.0439224243164	223.0
390.1783	102.744	2579.313	129.05223083496094	56.0
390.1783	102.744	2579.313	132.10440063476562	278.0
390.1783	102.744	2579.313	133.0982208251953	56.0
390.1783	102.744	2579.313	135.65086364746094	56.0
390.1783	102.744	2579.313	136.0756378173828	849.0
390.1783	102.744	2579.313	137.07928466796875	223.0
390.1783	102.744	2579.313	147.046142578125	167.0
390.1783	102.744	2579.313	147.1163787841797	56.0
390.1783	102.744	2579.313	149.0259552001953	394.0
390.1783	102.744	2579.313	161.13262939453125	114.0
390.1783	102.744	2579.313	165.05419921875	1313.0
390.1783	102.744	2579.313	166.0592498779297	284.0
390.1783	102.744	2579.313	167.0326690673828	57.0
390.1783	102.744	2579.313	181.51441955566406	115.0
390.1783	102.744	2579.313	182.08006286621094	1951.0
390.1783	102.744	2579.313	183.08209228515625	170.0
390.1783	102.744	2579.313	184.0561981201172	56.0
390.1783	102.744	2579.313	202.0662384033203	56.0
390.1783	102.744	2579.313	203.04727172851562	56.0
390.1783	102.744	2579.313	204.06497192382812	445.0
390.1783	102.744	2579.313	233.2246856689453	56.0
390.1783	102.744	2579.313	236.00050354003906	56.0
390.1783	102.744	2579.313	241.1251983642578	56.0
390.1783	102.744	2579.313	266.9947204589844	111.0
390.1783	102.744	2579.313	281.0508728027344	56.0
390.1783	102.744	2579.313	327.0768127441406	56.0
390.1783	102.744	2579.313	355.0640869140625	56.0
390.1783	102.744	2579.313	356.0682373046875	56.0
390.1783	102.744	2579.313	357.0737609863281	56.0
390.1783	102.744	2579.313	383.33404541015625	111.0
391.1778	102.744	933.625	57.069000244140625	56.0
391.1778	102.744	933.625	73.04466247558594	223.0
391.1778	102.744	933.625	83.04991912841797	56.0
391.1778	102.744	933.625	86.09593200683594	167.0
391.1778	102.744	933.625	95.08318328857422	56.0
391.1778	102.744	933.625	107.0822525024414	56.0
391.1778	102.744	933.625	119.04859161376953	111.0
391.1778	102.744	933.625	123.0439224243164	223.0
391.1778	102.744	933.625	129.05223083496094	56.0
391.1778	102.744	933.625	132.10440063476562	278.0
391.1778	102.744	933.625	133.0982208251953	56.0
391.1778	102.744	933.625	135.65086364746094	56.0
391.1778	102.744	933.625	136.0756378173828	849.0
391.1778	102.744	933.625	137.07928466796875	223.0
391.1778	102.744	933.625	147.046142578125	167.0
391.1778	102.744	933.625	147.1163787841797	56.0
391.1778	102.744	933.625	149.0259552001953	394.0
391.1778	102.744	933.625	161.13262939453125	114.0
391.1778	102.744	933.625	165.05419921875	1313.0
391.1778	102.744	933.625	166.0592498779297	284.0
391.1778	102.744	933.625	167.0326690673828	57.0
391.1778	102.744	933.625	181.51441955566406	115.0
391.1778	102.744	933.625	182.08006286621094	1951.0
391.1778	102.744	933.625	183.08209228515625	170.0
391.1778	102.744	933.625	184.0561981201172	56.0
391.1778	102.744	933.625	202.0662384033203	56.0
391.1778	102.744	933.625	203.04727172851562	56.0
391.1778	102.744	933.625	204.06497192382812	445.0
391.1778	102.744	933.625	233.2246856689453	56.0
391.1778	102.744	933.625	236.00050354003906	56.0
391.1778	102.744	933.625	241.1251983642578	56.0
391.1778	102.744	933.625	266.9947204589844	111.0
391.1778	102.744	933.625	281.0508728027344	56.0
391.1778	102.744	933.625	327.0768127441406	56.0
391.1778	102.744	933.625	355.0640869140625	56.0
391.1778	102.744	933.625	356.0682373046875	56.0
391.1778	102.744	933.625	357.0737609863281	56.0
391.1778	102.744	933.625	383.33404541015625	111.0
422.207	102.744	868.4375	75.04158020019531	56.0
422.207	102.744	868.4375	86.09461975097656	112.0
422.207	102.744	868.4375	123.0439224243164	112.0
422.207	102.744	868.4375	132.0995330810547	391.0
422.207	102.744	868.4375	136.0723419189453	335.0
422.207	102.744	868.4375	137.0759735107422	56.0
422.207	102.744	868.4375	147.04443359375	169.0
422.207	102.744	868.4375	165.05601501464844	624.0
422.207	102.744	868.4375	166.06289672851562	115.0
422.207	102.744	868.4375	182.08006286621094	1334.0
422.207	102.744	868.4375	183.08590698242188	228.0
422.207	102.744	868.4375	241.1230010986328	56.0
422.207	102.744	868.4375	317.11444091796875	56.0
422.207	102.744	868.4375	399.0621032714844	56.0
231.0828	103.761	1000.813	58.06452941894531	167.0
231.0828	103.761	1000.813	69.85450744628906	56.0
231.0828	103.761	1000.813	70.0636215209961	335.0
231.0828	103.761	1000.813	72.07958984375	167.0
231.0828	103.761	1000.813	72.93475341796875	112.0
231.0828	103.761	1000.813	84.04264831542969	56.0
231.0828	103.761	1000.813	84.08020782470703	112.0
231.0828	103.761	1000.813	96.0787124633789	56.0
231.0828	103.761	1000.813	98.05760192871094	56.0
231.0828	103.761	1000.813	105.03253173828125	56.0
231.0828	103.761	1000.813	113.03411865234375	511.0
231.0828	103.761	1000.813	114.05609893798828	58.0
231.0828	103.761	1000.813	133.04916381835938	56.0
231.0828	103.761	1000.813	142.08531188964844	335.0
231.0828	103.761	1000.813	143.09056091308594	112.0
231.0828	103.761	1000.813	146.07125854492188	56.0
231.0828	103.761	1000.813	170.0802764892578	56.0
231.0828	103.761	1000.813	176.0561065673828	56.0
231.0828	103.761	1000.813	181.0729522705078	56.0
231.0828	103.761	1000.813	190.99783325195312	56.0
231.0828	103.761	1000.813	207.0334930419922	223.0
231.0828	103.761	1000.813	211.10183715820312	56.0
231.0828	103.761	1000.813	221.08448791503906	56.0
231.0828	103.761	1000.813	229.15667724609375	676.0
231.0828	103.761	1000.813	230.1605987548828	169.0
231.0828	103.761	1000.813	241.1555938720703	279.0
202.12	104.77698000000001	2226.625	41.03895950317383	112.0
202.12	104.77698000000001	2226.625	45.030670166015625	56.0
202.12	104.77698000000001	2226.625	56.93975830078125	56.0
202.12	104.77698000000001	2226.625	69.06915283203125	56.0
202.12	104.77698000000001	2226.625	70.06346893310547	279.0
202.12	104.77698000000001	2226.625	71.04704284667969	167.0
202.12	104.77698000000001	2226.625	71.0589370727539	223.0
202.12	104.77698000000001	2226.625	73.04562377929688	56.0
202.12	104.77698000000001	2226.625	79.05061340332031	56.0
202.12	104.77698000000001	2226.625	83.0856704711914	56.0
202.12	104.77698000000001	2226.625	84.95784759521484	112.0
202.12	104.77698000000001	2226.625	87.04054260253906	56.0
202.12	104.77698000000001	2226.625	88.075439453125	167.0
202.12	104.77698000000001	2226.625	105.06993865966797	112.0
202.12	104.77698000000001	2226.625	111.0766372680664	56.0
202.12	104.77698000000001	2226.625	111.11534881591797	56.0
202.12	104.77698000000001	2226.625	121.09741973876953	56.0
202.12	104.77698000000001	2226.625	133.09938049316406	56.0
202.12	104.77698000000001	2226.625	142.9027557373047	56.0
202.12	104.77698000000001	2226.625	149.02024841308594	56.0
202.12	104.77698000000001	2226.625	153.0946502685547	112.0
202.12	104.77698000000001	2226.625	156.0978240966797	56.0
202.12	104.77698000000001	2226.625	156.98146057128906	56.0
202.12	104.77698000000001	2226.625	172.95086669921875	56.0
202.12	104.77698000000001	2226.625	197.13255310058594	56.0
202.12	104.77698000000001	2226.625	202.11773681640625	112.0
202.12	104.77698000000001	2226.625	203.1190185546875	56.0
202.12	104.77698000000001	2226.625	204.138916015625	56.0
326.1232	104.77698000000001	1396.625	69.03275299072266	56.0
326.1232	104.77698000000001	1396.625	77.03663635253906	56.0
326.1232	104.77698000000001	1396.625	85.02687072753906	56.0
326.1232	104.77698000000001	1396.625	98.98269653320312	112.0
326.1232	104.77698000000001	1396.625	107.05264282226562	112.0
326.1232	104.77698000000001	1396.625	119.04508209228516	56.0
326.1232	104.77698000000001	1396.625	123.04348754882812	167.0
326.1232	104.77698000000001	1396.625	132.10069274902344	223.0
326.1232	104.77698000000001	1396.625	136.07679748535156	167.0
326.1232	104.77698000000001	1396.625	143.05645751953125	56.0
326.1232	104.77698000000001	1396.625	144.06344604492188	56.0
326.1232	104.77698000000001	1396.625	148.0751190185547	167.0
326.1232	104.77698000000001	1396.625	150.98028564453125	56.0
326.1232	104.77698000000001	1396.625	160.075927734375	56.0
326.1232	104.77698000000001	1396.625	165.05361938476562	335.0
326.1232	104.77698000000001	1396.625	166.94993591308594	56.0
326.1232	104.77698000000001	1396.625	174.99090576171875	56.0
326.1232	104.77698000000001	1396.625	182.08132934570312	112.0
326.1232	104.77698000000001	1396.625	215.02490234375	56.0
326.1232	104.77698000000001	1396.625	234.99172973632812	56.0
326.1232	104.77698000000001	1396.625	280.1200256347656	167.0
326.1232	104.77698000000001	1396.625	298.13116455078125	56.0
326.1232	104.77698000000001	1396.625	308.1103515625	167.0
326.1232	104.77698000000001	1396.625	326.1235046386719	336.0
326.1232	104.77698000000001	1396.625	327.08331298828125	112.0
344.1343	104.77698000000001	5960.25	69.03392791748047	112.0
344.1343	104.77698000000001	5960.25	77.03663635253906	56.0
344.1343	104.77698000000001	5960.25	81.03587341308594	56.0
344.1343	104.77698000000001	5960.25	85.02816772460938	112.0
344.1343	104.77698000000001	5960.25	87.04186248779297	56.0
344.1343	104.77698000000001	5960.25	91.05232238769531	56.0
344.1343	104.77698000000001	5960.25	95.04978942871094	112.0
344.1343	104.77698000000001	5960.25	97.03063201904297	112.0
344.1343	104.77698000000001	5960.25	101.02519989013672	56.0
344.1343	104.77698000000001	5960.25	107.04972076416016	167.0
344.1343	104.77698000000001	5960.25	112.03591918945312	56.0
344.1343	104.77698000000001	5960.25	114.94304656982422	56.0
344.1343	104.77698000000001	5960.25	115.03848266601562	112.0
344.1343	104.77698000000001	5960.25	119.04354095458984	167.0
344.1343	104.77698000000001	5960.25	121.06478118896484	56.0
344.1343	104.77698000000001	5960.25	123.04505157470703	502.0
344.1343	104.77698000000001	5960.25	127.0362777709961	167.0
344.1343	104.77698000000001	5960.25	128.0428466796875	113.0
344.1343	104.77698000000001	5960.25	132.09906005859375	113.0
344.1343	104.77698000000001	5960.25	133.0504913330078	113.0
344.1343	104.77698000000001	5960.25	136.0751495361328	926.0
344.1343	104.77698000000001	5960.25	137.08541870117188	59.0
344.1343	104.77698000000001	5960.25	144.06344604492188	112.0
344.1343	104.77698000000001	5960.25	145.04673767089844	167.0
344.1343	104.77698000000001	5960.25	145.06715393066406	56.0
344.1343	104.77698000000001	5960.25	146.05555725097656	56.0
344.1343	104.77698000000001	5960.25	147.04562377929688	335.0
344.1343	104.77698000000001	5960.25	148.044189453125	56.0
344.1343	104.77698000000001	5960.25	148.0751190185547	335.0
344.1343	104.77698000000001	5960.25	158.97161865234375	56.0
344.1343	104.77698000000001	5960.25	160.07235717773438	114.0
344.1343	104.77698000000001	5960.25	161.06752014160156	114.0
344.1343	104.77698000000001	5960.25	162.08375549316406	114.0
344.1343	104.77698000000001	5960.25	165.05543518066406	973.0
344.1343	104.77698000000001	5960.25	166.05502319335938	167.0
344.1343	104.77698000000001	5960.25	166.94993591308594	56.0
344.1343	104.77698000000001	5960.25	168.9580535888672	56.0
344.1343	104.77698000000001	5960.25	169.0553741455078	56.0
344.1343	104.77698000000001	5960.25	178.08941650390625	169.0
344.1343	104.77698000000001	5960.25	178.9575653076172	115.0
344.1343	104.77698000000001	5960.25	182.08132934570312	1533.0
344.1343	104.77698000000001	5960.25	183.08717346191406	225.0
344.1343	104.77698000000001	5960.25	184.06895446777344	56.0
344.1343	104.77698000000001	5960.25	184.9669189453125	56.0
344.1343	104.77698000000001	5960.25	192.97018432617188	56.0
344.1343	104.77698000000001	5960.25	194.07843017578125	167.0
344.1343	104.77698000000001	5960.25	201.05682373046875	56.0
344.1343	104.77698000000001	5960.25	202.06753540039062	56.0
344.1343	104.77698000000001	5960.25	214.08351135253906	56.0
344.1343	104.77698000000001	5960.25	215.0911865234375	56.0
344.1343	104.77698000000001	5960.25	226.97396850585938	112.0
344.1343	104.77698000000001	5960.25	231.96365356445312	56.0
344.1343	104.77698000000001	5960.25	232.97586059570312	56.0
344.1343	104.77698000000001	5960.25	240.0989532470703	56.0
344.1343	104.77698000000001	5960.25	246.06915283203125	56.0
344.1343	104.77698000000001	5960.25	247.07833862304688	56.0
344.1343	104.77698000000001	5960.25	250.9701385498047	56.0
344.1343	104.77698000000001	5960.25	262.107177734375	112.0
344.1343	104.77698000000001	5960.25	280.1153259277344	335.0
344.1343	104.77698000000001	5960.25	281.1162109375	56.0
344.1343	104.77698000000001	5960.25	282.1212463378906	56.0
344.1343	104.77698000000001	5960.25	298.13848876953125	167.0
344.1343	104.77698000000001	5960.25	298.99273681640625	56.0
344.1343	104.77698000000001	5960.25	300.99395751953125	56.0
344.1343	104.77698000000001	5960.25	308.11529541015625	675.0
344.1343	104.77698000000001	5960.25	309.1202697753906	172.0
344.1343	104.77698000000001	5960.25	326.1235046386719	857.0
344.1343	104.77698000000001	5960.25	327.1267395019531	116.0
344.1343	104.77698000000001	5960.25	328.12640380859375	56.0
344.1343	104.77698000000001	5960.25	344.1371765136719	167.0
344.1343	104.77698000000001	5960.25	355.10009765625	56.0
344.1343	104.77698000000001	5960.25	356.1256103515625	56.0
344.1343	104.77698000000001	5960.25	365.17333984375	112.0
344.1343	104.77698000000001	5960.25	366.11328125	167.0
345.1412	104.77698000000001	1391	69.03392791748047	112.0
345.1412	104.77698000000001	1391	77.03663635253906	56.0
345.1412	104.77698000000001	1391	81.03587341308594	56.0
345.1412	104.77698000000001	1391	85.02816772460938	112.0
345.1412	104.77698000000001	1391	87.04186248779297	56.0
345.1412	104.77698000000001	1391	91.05232238769531	56.0
345.1412	104.77698000000001	1391	95.04978942871094	112.0
345.1412	104.77698000000001	1391	97.03063201904297	112.0
345.1412	104.77698000000001	1391	101.02519989013672	56.0
345.1412	104.77698000000001	1391	107.04972076416016	167.0
345.1412	104.77698000000001	1391	112.03591918945312	56.0
345.1412	104.77698000000001	1391	114.94304656982422	56.0
345.1412	104.77698000000001	1391	115.03848266601562	112.0
345.1412	104.77698000000001	1391	119.04354095458984	167.0
345.1412	104.77698000000001	1391	121.06478118896484	56.0
345.1412	104.77698000000001	1391	123.04505157470703	502.0
345.1412	104.77698000000001	1391	127.0362777709961	167.0
345.1412	104.77698000000001	1391	128.0428466796875	113.0
345.1412	104.77698000000001	1391	132.09906005859375	113.0
345.1412	104.77698000000001	1391	133.0504913330078	113.0
345.1412	104.77698000000001	1391	136.0751495361328	926.0
345.1412	104.77698000000001	1391	137.08541870117188	59.0
345.1412	104.77698000000001	1391	144.06344604492188	112.0
345.1412	104.77698000000001	1391	145.04673767089844	167.0
345.1412	104.77698000000001	1391	145.06715393066406	56.0
345.1412	104.77698000000001	1391	146.05555725097656	56.0
345.1412	104.77698000000001	1391	147.04562377929688	335.0
345.1412	104.77698000000001	1391	148.044189453125	56.0
345.1412	104.77698000000001	1391	148.0751190185547	335.0
345.1412	104.77698000000001	1391	158.97161865234375	56.0
345.1412	104.77698000000001	1391	160.07235717773438	114.0
345.1412	104.77698000000001	1391	161.06752014160156	114.0
345.1412	104.77698000000001	1391	162.08375549316406	114.0
345.1412	104.77698000000001	1391	165.05543518066406	973.0
345.1412	104.77698000000001	1391	166.05502319335938	167.0
345.1412	104.77698000000001	1391	166.94993591308594	56.0
345.1412	104.77698000000001	1391	168.9580535888672	56.0
345.1412	104.77698000000001	1391	169.0553741455078	56.0
345.1412	104.77698000000001	1391	178.08941650390625	169.0
345.1412	104.77698000000001	1391	178.9575653076172	115.0
345.1412	104.77698000000001	1391	182.08132934570312	1533.0
345.1412	104.77698000000001	1391	183.08717346191406	225.0
345.1412	104.77698000000001	1391	184.06895446777344	56.0
345.1412	104.77698000000001	1391	184.9669189453125	56.0
345.1412	104.77698000000001	1391	192.97018432617188	56.0
345.1412	104.77698000000001	1391	194.07843017578125	167.0
345.1412	104.77698000000001	1391	201.05682373046875	56.0
345.1412	104.77698000000001	1391	202.06753540039062	56.0
345.1412	104.77698000000001	1391	214.08351135253906	56.0
345.1412	104.77698000000001	1391	215.0911865234375	56.0
345.1412	104.77698000000001	1391	226.97396850585938	112.0
345.1412	104.77698000000001	1391	231.96365356445312	56.0
345.1412	104.77698000000001	1391	232.97586059570312	56.0
345.1412	104.77698000000001	1391	240.0989532470703	56.0
345.1412	104.77698000000001	1391	246.06915283203125	56.0
345.1412	104.77698000000001	1391	247.07833862304688	56.0
345.1412	104.77698000000001	1391	250.9701385498047	56.0
345.1412	104.77698000000001	1391	262.107177734375	112.0
345.1412	104.77698000000001	1391	280.1153259277344	335.0
345.1412	104.77698000000001	1391	281.1162109375	56.0
345.1412	104.77698000000001	1391	282.1212463378906	56.0
345.1412	104.77698000000001	1391	298.13848876953125	167.0
345.1412	104.77698000000001	1391	298.99273681640625	56.0
345.1412	104.77698000000001	1391	300.99395751953125	56.0
345.1412	104.77698000000001	1391	308.11529541015625	675.0
345.1412	104.77698000000001	1391	309.1202697753906	172.0
345.1412	104.77698000000001	1391	326.1235046386719	857.0
345.1412	104.77698000000001	1391	327.1267395019531	116.0
345.1412	104.77698000000001	1391	328.12640380859375	56.0
345.1412	104.77698000000001	1391	344.1371765136719	167.0
345.1412	104.77698000000001	1391	355.10009765625	56.0
345.1412	104.77698000000001	1391	356.1256103515625	56.0
345.1412	104.77698000000001	1391	365.17333984375	112.0
345.1412	104.77698000000001	1391	366.11328125	167.0
426.1503	104.77698000000001	3955.875	86.09300231933594	56.0
426.1503	104.77698000000001	3955.875	113.0308609008789	167.0
426.1503	104.77698000000001	3955.875	113.13150024414062	56.0
426.1503	104.77698000000001	3955.875	119.04508209228516	56.0
426.1503	104.77698000000001	3955.875	123.04192352294922	112.0
426.1503	104.77698000000001	3955.875	132.10069274902344	223.0
426.1503	104.77698000000001	3955.875	136.0751495361328	793.0
426.1503	104.77698000000001	3955.875	137.0771484375	112.0
426.1503	104.77698000000001	3955.875	147.04562377929688	225.0
426.1503	104.77698000000001	3955.875	149.0271453857422	112.0
426.1503	104.77698000000001	3955.875	165.0572509765625	819.0
426.1503	104.77698000000001	3955.875	166.05502319335938	170.0
426.1503	104.77698000000001	3955.875	166.0623016357422	170.0
426.1503	104.77698000000001	3955.875	181.5118865966797	117.0
426.1503	104.77698000000001	3955.875	182.0794219970703	2709.0
426.1503	104.77698000000001	3955.875	183.08334350585938	606.0
426.1503	104.77698000000001	3955.875	226.9782257080078	56.0
426.1503	104.77698000000001	3955.875	245.0730743408203	112.0
426.1503	104.77698000000001	3955.875	298.99517822265625	56.0
426.1503	104.77698000000001	3955.875	417.0323791503906	112.0
427.154	104.77698000000001	1163.813	86.09300231933594	56.0
427.154	104.77698000000001	1163.813	113.0308609008789	167.0
427.154	104.77698000000001	1163.813	113.13150024414062	56.0
427.154	104.77698000000001	1163.813	119.04508209228516	56.0
427.154	104.77698000000001	1163.813	123.04192352294922	112.0
427.154	104.77698000000001	1163.813	132.10069274902344	223.0
427.154	104.77698000000001	1163.813	136.0751495361328	793.0
427.154	104.77698000000001	1163.813	137.0771484375	112.0
427.154	104.77698000000001	1163.813	147.04562377929688	225.0
427.154	104.77698000000001	1163.813	149.0271453857422	112.0
427.154	104.77698000000001	1163.813	165.0572509765625	819.0
427.154	104.77698000000001	1163.813	166.05502319335938	170.0
427.154	104.77698000000001	1163.813	166.0623016357422	170.0
427.154	104.77698000000001	1163.813	181.5118865966797	117.0
427.154	104.77698000000001	1163.813	182.0794219970703	2709.0
427.154	104.77698000000001	1163.813	183.08334350585938	606.0
427.154	104.77698000000001	1163.813	226.9782257080078	56.0
427.154	104.77698000000001	1163.813	245.0730743408203	112.0
427.154	104.77698000000001	1163.813	298.99517822265625	56.0
427.154	104.77698000000001	1163.813	417.0323791503906	112.0
101.0224	105.79302	671	39.02302932739258	112.0
101.0224	105.79302	671	40.01485061645508	56.0
101.0224	105.79302	671	41.03813171386719	223.0
101.0224	105.79302	671	43.01683044433594	223.0
101.0224	105.79302	671	43.05390167236328	223.0
101.0224	105.79302	671	44.995689392089844	56.0
101.0224	105.79302	671	45.031700134277344	56.0
101.0224	105.79302	671	51.02251052856445	112.0
101.0224	105.79302	671	52.99967956542969	56.0
101.0224	105.79302	671	55.01757049560547	56.0
101.0224	105.79302	671	55.053199768066406	56.0
101.0224	105.79302	671	55.9328498840332	56.0
101.0224	105.79302	671	59.0470085144043	56.0
101.0224	105.79302	671	65.03878784179688	112.0
101.0224	105.79302	671	67.05564880371094	112.0
101.0224	105.79302	671	69.06807708740234	56.0
101.0224	105.79302	671	70.02812194824219	223.0
101.0224	105.79302	671	70.06594848632812	167.0
101.0224	105.79302	671	71.92733764648438	56.0
101.0224	105.79302	671	72.0783462524414	56.0
101.0224	105.79302	671	72.9371337890625	112.0
101.0224	105.79302	671	73.02763366699219	167.0
101.0224	105.79302	671	77.03800964355469	558.0
101.0224	105.79302	671	78.04300689697266	223.0
101.0224	105.79302	671	84.95539093017578	56.0
101.0224	105.79302	671	91.0538330078125	279.0
101.0224	105.79302	671	92.05531311035156	56.0
101.0224	105.79302	671	95.02102661132812	56.0
101.0224	105.79302	671	95.04720306396484	167.0
101.0224	105.79302	671	96.00668334960938	446.0
101.0224	105.79302	671	97.01409912109375	56.0
101.0224	105.79302	671	113.03556060791016	396.0
101.0224	105.79302	671	117.06703186035156	56.0
101.0224	105.79302	671	119.04682922363281	112.0
113.0339	105.79302	3331.438	39.02302932739258	112.0
113.0339	105.79302	3331.438	40.01485061645508	56.0
113.0339	105.79302	3331.438	41.03813171386719	223.0
113.0339	105.79302	3331.438	43.01683044433594	223.0
113.0339	105.79302	3331.438	43.05390167236328	223.0
113.0339	105.79302	3331.438	44.995689392089844	56.0
113.0339	105.79302	3331.438	45.031700134277344	56.0
113.0339	105.79302	3331.438	51.02251052856445	112.0
113.0339	105.79302	3331.438	52.99967956542969	56.0
113.0339	105.79302	3331.438	55.01757049560547	56.0
113.0339	105.79302	3331.438	55.053199768066406	56.0
113.0339	105.79302	3331.438	55.9328498840332	56.0
113.0339	105.79302	3331.438	59.0470085144043	56.0
113.0339	105.79302	3331.438	65.03878784179688	112.0
113.0339	105.79302	3331.438	67.05564880371094	112.0
113.0339	105.79302	3331.438	69.06807708740234	56.0
113.0339	105.79302	3331.438	70.02812194824219	223.0
113.0339	105.79302	3331.438	70.06594848632812	167.0
113.0339	105.79302	3331.438	71.92733764648438	56.0
113.0339	105.79302	3331.438	72.0783462524414	56.0
113.0339	105.79302	3331.438	72.9371337890625	112.0
113.0339	105.79302	3331.438	73.02763366699219	167.0
113.0339	105.79302	3331.438	77.03800964355469	558.0
113.0339	105.79302	3331.438	78.04300689697266	223.0
113.0339	105.79302	3331.438	84.95539093017578	56.0
113.0339	105.79302	3331.438	91.0538330078125	279.0
113.0339	105.79302	3331.438	92.05531311035156	56.0
113.0339	105.79302	3331.438	95.02102661132812	56.0
113.0339	105.79302	3331.438	95.04720306396484	167.0
113.0339	105.79302	3331.438	96.00668334960938	446.0
113.0339	105.79302	3331.438	97.01409912109375	56.0
113.0339	105.79302	3331.438	113.03556060791016	396.0
113.0339	105.79302	3331.438	117.06703186035156	56.0
113.0339	105.79302	3331.438	119.04682922363281	112.0
245.0755	105.79302	4298.625	57.03049087524414	111.0
245.0755	105.79302	4298.625	58.06343078613281	111.0
245.0755	105.79302	4298.625	70.02812194824219	278.0
245.0755	105.79302	4298.625	70.06359100341797	278.0
245.0755	105.79302	4298.625	73.02883911132812	111.0
245.0755	105.79302	4298.625	84.08145904541016	111.0
245.0755	105.79302	4298.625	85.02571105957031	167.0
245.0755	105.79302	4298.625	86.0944595336914	111.0
245.0755	105.79302	4298.625	91.0524673461914	111.0
245.0755	105.79302	4298.625	96.00668334960938	278.0
245.0755	105.79302	4298.625	97.02384185791016	169.0
245.0755	105.79302	4298.625	113.0340576171875	3400.0
245.0755	105.79302	4298.625	113.96102142333984	114.0
245.0755	105.79302	4298.625	114.03491973876953	183.0
245.0755	105.79302	4298.625	115.03412628173828	115.0
245.0755	105.79302	4298.625	124.07525634765625	111.0
245.0755	105.79302	4298.625	142.0869140625	334.0
245.0755	105.79302	4298.625	190.9977264404297	111.0
245.0755	105.79302	4298.625	196.09703063964844	111.0
245.0755	105.79302	4298.625	207.02932739257812	168.0
245.0755	105.79302	4298.625	229.1544189453125	1018.0
245.0755	105.79302	4298.625	230.15618896484375	167.0
245.0755	105.79302	4298.625	231.1730499267578	111.0
267.0586	105.79302	4236.938	55.05424880981445	56.0
267.0586	105.79302	4236.938	67.05333709716797	112.0
267.0586	105.79302	4236.938	84.04389953613281	56.0
267.0586	105.79302	4236.938	86.02763366699219	56.0
267.0586	105.79302	4236.938	86.05645751953125	56.0
267.0586	105.79302	4236.938	86.0944595336914	167.0
267.0586	105.79302	4236.938	86.97350311279297	56.0
267.0586	105.79302	4236.938	96.00945281982422	56.0
267.0586	105.79302	4236.938	97.02802276611328	56.0
267.0586	105.79302	4236.938	98.98709106445312	56.0
267.0586	105.79302	4236.938	99.0433120727539	56.0
267.0586	105.79302	4236.938	104.10516357421875	56.0
267.0586	105.79302	4236.938	113.03556060791016	167.0
267.0586	105.79302	4236.938	114.03943634033203	167.0
267.0586	105.79302	4236.938	114.9841537475586	112.0
267.0586	105.79302	4236.938	119.0129165649414	112.0
267.0586	105.79302	4236.938	127.96794891357422	56.0
267.0586	105.79302	4236.938	130.04876708984375	56.0
267.0586	105.79302	4236.938	132.0992889404297	56.0
267.0586	105.79302	4236.938	139.05575561523438	56.0
267.0586	105.79302	4236.938	142.999267578125	112.0
267.0586	105.79302	4236.938	147.0732879638672	56.0
267.0586	105.79302	4236.938	220.20944213867188	56.0
267.0586	105.79302	4236.938	254.099609375	56.0
267.0586	105.79302	4236.938	257.2684326171875	56.0
267.0586	105.79302	4236.938	262.1259460449219	56.0
267.0586	105.79302	4236.938	263.1102294921875	167.0
489.1469	105.79302	721.375	113.03254699707031	739.0
489.1469	105.79302	721.375	114.03643035888672	115.0
489.1469	105.79302	721.375	132.10415649414062	112.0
489.1469	105.79302	721.375	133.04745483398438	112.0
489.1469	105.79302	721.375	182.08163452148438	112.0
489.1469	105.79302	721.375	238.9713134765625	56.0
489.1469	105.79302	721.375	245.07791137695312	725.0
489.1469	105.79302	721.375	246.0762176513672	56.0
489.1469	105.79302	721.375	257.98486328125	56.0
489.1469	105.79302	721.375	267.0565490722656	1032.0
489.1469	105.79302	721.375	268.0662536621094	228.0
489.1469	105.79302	721.375	287.0398254394531	56.0
489.1469	105.79302	721.375	292.104248046875	56.0
489.1469	105.79302	721.375	301.0042724609375	56.0
489.1469	105.79302	721.375	301.1390686035156	56.0
489.1469	105.79302	721.375	310.11248779296875	56.0
489.1469	105.79302	721.375	403.044189453125	56.0
511.1283	105.79302	764.5625	113.03254699707031	739.0
511.1283	105.79302	764.5625	114.03643035888672	115.0
511.1283	105.79302	764.5625	132.10415649414062	112.0
511.1283	105.79302	764.5625	133.04745483398438	112.0
511.1283	105.79302	764.5625	182.08163452148438	112.0
511.1283	105.79302	764.5625	238.9713134765625	56.0
511.1283	105.79302	764.5625	245.07791137695312	725.0
511.1283	105.79302	764.5625	246.0762176513672	56.0
511.1283	105.79302	764.5625	257.98486328125	56.0
511.1283	105.79302	764.5625	267.0565490722656	1032.0
511.1283	105.79302	764.5625	268.0662536621094	228.0
511.1283	105.79302	764.5625	287.0398254394531	56.0
511.1283	105.79302	764.5625	292.104248046875	56.0
511.1283	105.79302	764.5625	301.0042724609375	56.0
511.1283	105.79302	764.5625	301.1390686035156	56.0
511.1283	105.79302	764.5625	310.11248779296875	56.0
511.1283	105.79302	764.5625	403.044189453125	56.0
376.1729	107.82498	1271.5	71.08274841308594	112.0
376.1729	107.82498	1271.5	73.04680633544922	112.0
376.1729	107.82498	1271.5	86.09429168701172	335.0
376.1729	107.82498	1271.5	88.0277099609375	114.0
376.1729	107.82498	1271.5	89.02311706542969	56.0
376.1729	107.82498	1271.5	130.04690551757812	56.0
376.1729	107.82498	1271.5	132.1006622314453	918.0
376.1729	107.82498	1271.5	133.10096740722656	56.0
376.1729	107.82498	1271.5	134.02491760253906	506.0
376.1729	107.82498	1271.5	136.06358337402344	703.0
376.1729	107.82498	1271.5	137.06553649902344	170.0
376.1729	107.82498	1271.5	149.02366638183594	167.0
376.1729	107.82498	1271.5	149.0443572998047	56.0
376.1729	107.82498	1271.5	150.0237274169922	56.0
376.1729	107.82498	1271.5	154.08541870117188	112.0
376.1729	107.82498	1271.5	161.1320343017578	56.0
376.1729	107.82498	1271.5	170.05406188964844	112.0
376.1729	107.82498	1271.5	176.06129455566406	56.0
376.1729	107.82498	1271.5	203.0545654296875	167.0
376.1729	107.82498	1271.5	203.17735290527344	56.0
376.1729	107.82498	1271.5	204.04605102539062	56.0
376.1729	107.82498	1271.5	204.06219482421875	112.0
376.1729	107.82498	1271.5	205.06423950195312	112.0
376.1729	107.82498	1271.5	223.07101440429688	112.0
376.1729	107.82498	1271.5	226.03854370117188	56.0
376.1729	107.82498	1271.5	230.06361389160156	112.0
376.1729	107.82498	1271.5	232.06472778320312	56.0
376.1729	107.82498	1271.5	249.06942749023438	56.0
376.1729	107.82498	1271.5	250.06910705566406	167.0
376.1729	107.82498	1271.5	259.0904235839844	112.0
376.1729	107.82498	1271.5	260.09405517578125	56.0
376.1729	107.82498	1271.5	266.99835205078125	112.0
376.1729	107.82498	1271.5	267.996337890625	56.0
376.1729	107.82498	1271.5	355.07073974609375	56.0
376.1729	107.82498	1271.5	356.0615539550781	56.0
376.1729	107.82498	1271.5	369.3446044921875	56.0
376.1729	107.82498	1271.5	370.3551330566406	56.0
376.1729	107.82498	1271.5	378.142822265625	56.0
376.1729	107.82498	1271.5	385.1295166015625	223.0
376.1729	107.82498	1271.5	386.1280822753906	56.0
385.132	107.82498	1499.438	71.08274841308594	112.0
385.132	107.82498	1499.438	73.04680633544922	112.0
385.132	107.82498	1499.438	86.09429168701172	335.0
385.132	107.82498	1499.438	88.0277099609375	114.0
385.132	107.82498	1499.438	89.02311706542969	56.0
385.132	107.82498	1499.438	130.04690551757812	56.0
385.132	107.82498	1499.438	132.1006622314453	918.0
385.132	107.82498	1499.438	133.10096740722656	56.0
385.132	107.82498	1499.438	134.02491760253906	506.0
385.132	107.82498	1499.438	136.06358337402344	703.0
385.132	107.82498	1499.438	137.06553649902344	170.0
385.132	107.82498	1499.438	149.02366638183594	167.0
385.132	107.82498	1499.438	149.0443572998047	56.0
385.132	107.82498	1499.438	150.0237274169922	56.0
385.132	107.82498	1499.438	154.08541870117188	112.0
385.132	107.82498	1499.438	161.1320343017578	56.0
385.132	107.82498	1499.438	170.05406188964844	112.0
385.132	107.82498	1499.438	176.06129455566406	56.0
385.132	107.82498	1499.438	203.0545654296875	167.0
385.132	107.82498	1499.438	203.17735290527344	56.0
385.132	107.82498	1499.438	204.04605102539062	56.0
385.132	107.82498	1499.438	204.06219482421875	112.0
385.132	107.82498	1499.438	205.06423950195312	112.0
385.132	107.82498	1499.438	223.07101440429688	112.0
385.132	107.82498	1499.438	226.03854370117188	56.0
385.132	107.82498	1499.438	230.06361389160156	112.0
385.132	107.82498	1499.438	232.06472778320312	56.0
385.132	107.82498	1499.438	249.06942749023438	56.0
385.132	107.82498	1499.438	250.06910705566406	167.0
385.132	107.82498	1499.438	259.0904235839844	112.0
385.132	107.82498	1499.438	260.09405517578125	56.0
385.132	107.82498	1499.438	266.99835205078125	112.0
385.132	107.82498	1499.438	267.996337890625	56.0
385.132	107.82498	1499.438	355.07073974609375	56.0
385.132	107.82498	1499.438	356.0615539550781	56.0
385.132	107.82498	1499.438	369.3446044921875	56.0
385.132	107.82498	1499.438	370.3551330566406	56.0
385.132	107.82498	1499.438	378.142822265625	56.0
385.132	107.82498	1499.438	385.1295166015625	223.0
385.132	107.82498	1499.438	386.1280822753906	56.0
174.123	108.84102	2658.563	43.01676940917969	167.0
174.123	108.84102	2658.563	45.031639099121094	112.0
174.123	108.84102	2658.563	46.064029693603516	335.0
174.123	108.84102	2658.563	55.05207061767578	56.0
174.123	108.84102	2658.563	70.06230926513672	56.0
174.123	108.84102	2658.563	71.05777740478516	167.0
174.123	108.84102	2658.563	72.0782470703125	56.0
174.123	108.84102	2658.563	77.03790283203125	446.0
174.123	108.84102	2658.563	79.05188751220703	56.0
174.123	108.84102	2658.563	86.0340576171875	56.0
174.123	108.84102	2658.563	86.06025695800781	112.0
174.123	108.84102	2658.563	86.0982666015625	170.0
174.123	108.84102	2658.563	87.0418930053711	281.0
174.123	108.84102	2658.563	88.02377319335938	114.0
174.123	108.84102	2658.563	90.90145111083984	114.0
174.123	108.84102	2658.563	91.05235290527344	1156.0
174.123	108.84102	2658.563	92.05518341064453	114.0
174.123	108.84102	2658.563	93.06759643554688	112.0
174.123	108.84102	2658.563	95.0484390258789	449.0
174.123	108.84102	2658.563	96.95832061767578	56.0
174.123	108.84102	2658.563	97.96930694580078	112.0
174.123	108.84102	2658.563	98.97992706298828	56.0
174.123	108.84102	2658.563	107.04828643798828	112.0
174.123	108.84102	2658.563	108.04585266113281	56.0
174.123	108.84102	2658.563	113.04139709472656	56.0
174.123	108.84102	2658.563	113.9593505859375	56.0
174.123	108.84102	2658.563	118.06082916259766	112.0
174.123	108.84102	2658.563	119.04974365234375	727.0
174.123	108.84102	2658.563	119.08364868164062	56.0
174.123	108.84102	2658.563	120.05207061767578	57.0
174.123	108.84102	2658.563	121.05082702636719	56.0
174.123	108.84102	2658.563	123.04353332519531	674.0
174.123	108.84102	2658.563	124.05148315429688	113.0
174.123	108.84102	2658.563	132.09585571289062	113.0
174.123	108.84102	2658.563	133.0945281982422	56.0
174.123	108.84102	2658.563	136.06036376953125	113.0
174.123	108.84102	2658.563	136.0751953125	1272.0
174.123	108.84102	2658.563	137.07717895507812	169.0
174.123	108.84102	2658.563	141.9587860107422	112.0
174.123	108.84102	2658.563	147.04052734375	167.0
174.123	108.84102	2658.563	149.00477600097656	56.0
174.123	108.84102	2658.563	154.07147216796875	223.0
174.123	108.84102	2658.563	165.0536651611328	446.0
174.123	108.84102	2658.563	166.06053161621094	56.0
174.123	108.84102	2658.563	174.11944580078125	279.0
174.123	108.84102	2658.563	175.11990356445312	56.0
174.123	108.84102	2658.563	181.02508544921875	56.0
174.123	108.84102	2658.563	182.06613159179688	167.0
264.199	108.84102	1297.813	84.04119110107422	118.0
264.199	108.84102	1297.813	86.0943374633789	3604.0
264.199	108.84102	1297.813	87.0998764038086	229.0
264.199	108.84102	1297.813	112.0509033203125	112.0
264.199	108.84102	1297.813	114.06794738769531	172.0
264.199	108.84102	1297.813	116.07100677490234	112.0
264.199	108.84102	1297.813	131.68707275390625	169.0
264.199	108.84102	1297.813	132.10072326660156	4475.0
264.199	108.84102	1297.813	133.10592651367188	563.0
264.199	108.84102	1297.813	137.0441131591797	167.0
264.199	108.84102	1297.813	139.04888916015625	167.0
264.199	108.84102	1297.813	169.05911254882812	112.0
264.199	108.84102	1297.813	181.06690979003906	112.0
264.199	108.84102	1297.813	182.1175994873047	112.0
264.199	108.84102	1297.813	262.12554931640625	112.0
264.199	108.84102	1297.813	267.0585021972656	112.0
313.1264	108.84102	667.8125	86.09564971923828	678.0
313.1264	108.84102	667.8125	87.0998764038086	112.0
313.1264	108.84102	667.8125	131.6903076171875	114.0
313.1264	108.84102	667.8125	132.10072326660156	1746.0
313.1264	108.84102	667.8125	133.10592651367188	229.0
313.1264	108.84102	667.8125	134.10513305664062	56.0
313.1264	108.84102	667.8125	136.07025146484375	56.0
313.1264	108.84102	667.8125	163.06895446777344	56.0
313.1264	108.84102	667.8125	164.9176025390625	56.0
313.1264	108.84102	667.8125	165.05911254882812	112.0
313.1264	108.84102	667.8125	166.07327270507812	56.0
313.1264	108.84102	667.8125	168.10910034179688	56.0
313.1264	108.84102	667.8125	176.05950927734375	56.0
313.1264	108.84102	667.8125	182.07757568359375	167.0
313.1264	108.84102	667.8125	183.07958984375	56.0
313.1264	108.84102	667.8125	187.10740661621094	112.0
313.1264	108.84102	667.8125	205.1209716796875	112.0
313.1264	108.84102	667.8125	219.17279052734375	56.0
313.1264	108.84102	667.8125	265.0126647949219	56.0
313.1264	108.84102	667.8125	267.0146484375	56.0
313.1264	108.84102	667.8125	281.04522705078125	56.0
366.1156	108.84102	772.25	85.0281982421875	169.0
366.1156	108.84102	772.25	86.09303283691406	394.0
366.1156	108.84102	772.25	87.09591674804688	56.0
366.1156	108.84102	772.25	91.05370330810547	56.0
366.1156	108.84102	772.25	97.02787780761719	112.0
366.1156	108.84102	772.25	107.04682922363281	112.0
366.1156	108.84102	772.25	115.03547668457031	56.0
366.1156	108.84102	772.25	119.04666137695312	167.0
366.1156	108.84102	772.25	123.0466537475586	172.0
366.1156	108.84102	772.25	127.03312683105469	169.0
366.1156	108.84102	772.25	132.09910583496094	634.0
366.1156	108.84102	772.25	133.10755920410156	112.0
366.1156	108.84102	772.25	136.0751953125	391.0
366.1156	108.84102	772.25	147.038818359375	112.0
366.1156	108.84102	772.25	148.0734405517578	112.0
366.1156	108.84102	772.25	165.05184936523438	167.0
366.1156	108.84102	772.25	166.05690002441406	56.0
366.1156	108.84102	772.25	182.07948303222656	223.0
366.1156	108.84102	772.25	185.07839965820312	56.0
366.1156	108.84102	772.25	186.08285522460938	56.0
366.1156	108.84102	772.25	194.07652282714844	56.0
366.1156	108.84102	772.25	202.06959533691406	56.0
366.1156	108.84102	772.25	216.05145263671875	56.0
366.1156	108.84102	772.25	220.07708740234375	56.0
366.1156	108.84102	772.25	260.0850830078125	56.0
366.1156	108.84102	772.25	266.9961853027344	56.0
366.1156	108.84102	772.25	280.1177673339844	223.0
366.1156	108.84102	772.25	281.12103271484375	112.0
366.1156	108.84102	772.25	298.11419677734375	113.0
366.1156	108.84102	772.25	301.1435546875	112.0
366.1156	108.84102	772.25	308.1178894042969	280.0
366.1156	108.84102	772.25	308.1302795410156	56.0
366.1156	108.84102	772.25	309.1104431152344	113.0
366.1156	108.84102	772.25	317.1184387207031	568.0
366.1156	108.84102	772.25	326.12359619140625	628.0
366.1156	108.84102	772.25	327.12939453125	112.0
366.1156	108.84102	772.25	365.1761474609375	114.0
366.1156	108.84102	772.25	366.1160888671875	167.0
131.6964	109.85802	1930.313	30.032529830932617	562.0
131.6964	109.85802	1930.313	39.02288055419922	589.0
131.6964	109.85802	1930.313	41.03797912597656	3563.0
131.6964	109.85802	1930.313	43.053741455078125	3948.0
131.6964	109.85802	1930.313	44.04927062988281	7731.0
131.6964	109.85802	1930.313	69.06900787353516	634.0
131.6964	109.85802	1930.313	85.83615112304688	672.0
131.6964	109.85802	1930.313	86.095458984375	16440.0
131.6964	109.85802	1930.313	87.09969329833984	1971.0
131.6964	109.85802	1930.313	91.05484008789062	335.0
131.6964	109.85802	1930.313	132.10043334960938	1033.0
132.1019	109.85802	191213.8	30.032529830932617	562.0
132.1019	109.85802	191213.8	39.02288055419922	589.0
132.1019	109.85802	191213.8	41.03797912597656	3563.0
132.1019	109.85802	191213.8	43.053741455078125	3948.0
132.1019	109.85802	191213.8	44.04927062988281	7731.0
132.1019	109.85802	191213.8	69.06900787353516	634.0
132.1019	109.85802	191213.8	85.83615112304688	672.0
132.1019	109.85802	191213.8	86.095458984375	16440.0
132.1019	109.85802	191213.8	87.09969329833984	1971.0
132.1019	109.85802	191213.8	91.05484008789062	335.0
132.1019	109.85802	191213.8	132.10043334960938	1033.0
133.1055	109.85802	15150.25	30.032529830932617	562.0
133.1055	109.85802	15150.25	39.02288055419922	589.0
133.1055	109.85802	15150.25	41.03797912597656	3563.0
133.1055	109.85802	15150.25	43.053741455078125	3948.0
133.1055	109.85802	15150.25	44.04927062988281	7731.0
133.1055	109.85802	15150.25	69.06900787353516	634.0
133.1055	109.85802	15150.25	85.83615112304688	672.0
133.1055	109.85802	15150.25	86.095458984375	16440.0
133.1055	109.85802	15150.25	87.09969329833984	1971.0
133.1055	109.85802	15150.25	91.05484008789062	335.0
133.1055	109.85802	15150.25	132.10043334960938	1033.0
154.085	109.85802	2291.938	43.015750885009766	112.0
154.085	109.85802	2291.938	56.04785919189453	112.0
154.085	109.85802	2291.938	56.94071960449219	56.0
154.085	109.85802	2291.938	65.03740692138672	56.0
154.085	109.85802	2291.938	71.92826843261719	56.0
154.085	109.85802	2291.938	72.04331970214844	56.0
154.085	109.85802	2291.938	73.04547119140625	167.0
154.085	109.85802	2291.938	77.03772735595703	167.0
154.085	109.85802	2291.938	79.05296325683594	167.0
154.085	109.85802	2291.938	80.05328369140625	56.0
154.085	109.85802	2291.938	86.09677124023438	112.0
154.085	109.85802	2291.938	95.04823303222656	223.0
154.085	109.85802	2291.938	96.05062103271484	56.0
154.085	109.85802	2291.938	97.9690933227539	112.0
154.085	109.85802	2291.938	100.92848205566406	56.0
154.085	109.85802	2291.938	109.05957794189453	56.0
154.085	109.85802	2291.938	119.03251647949219	56.0
154.085	109.85802	2291.938	121.02880096435547	56.0
154.085	109.85802	2291.938	123.04012298583984	279.0
154.085	109.85802	2291.938	136.0567626953125	56.0
154.085	109.85802	2291.938	147.03848266601562	56.0
154.085	109.85802	2291.938	147.06076049804688	56.0
263.1961	109.85802	5148.875	43.05281066894531	112.0
263.1961	109.85802	5148.875	69.06900787353516	116.0
263.1961	109.85802	5148.875	84.04489135742188	115.0
263.1961	109.85802	5148.875	86.09414672851562	2067.0
263.1961	109.85802	5148.875	87.09837341308594	227.0
263.1961	109.85802	5148.875	98.9726791381836	60.0
263.1961	109.85802	5148.875	109.09793090820312	56.0
263.1961	109.85802	5148.875	112.04915618896484	167.0
263.1961	109.85802	5148.875	114.06466674804688	339.0
263.1961	109.85802	5148.875	132.10205078125	1455.0
263.1961	109.85802	5148.875	133.10726928710938	234.0
263.1961	109.85802	5148.875	135.1143341064453	59.0
263.1961	109.85802	5148.875	137.04049682617188	56.0
285.1797	109.85802	1484.688	85.02409362792969	56.0
285.1797	109.85802	1484.688	86.09282684326172	167.0
285.1797	109.85802	1484.688	111.11363983154297	56.0
285.1797	109.85802	1484.688	121.02570343017578	56.0
285.1797	109.85802	1484.688	125.06800079345703	279.0
285.1797	109.85802	1484.688	132.10043334960938	279.0
285.1797	109.85802	1484.688	136.046875	56.0
285.1797	109.85802	1484.688	149.02340698242188	279.0
285.1797	109.85802	1484.688	154.08340454101562	454.0
285.1797	109.85802	1484.688	155.08267211914062	58.0
285.1797	109.85802	1484.688	170.95384216308594	56.0
285.1797	109.85802	1484.688	199.05857849121094	56.0
285.1797	109.85802	1484.688	201.04042053222656	56.0
285.1797	109.85802	1484.688	272.1113586425781	56.0
285.1797	109.85802	1484.688	275.123046875	56.0
285.1797	109.85802	1484.688	276.1455078125	112.0
285.1797	109.85802	1484.688	279.0968017578125	167.0
285.1797	109.85802	1484.688	280.1005859375	112.0
312.1192	109.85802	2830.813	86.095458984375	915.0
312.1192	109.85802	2830.813	87.09705352783203	112.0
312.1192	109.85802	2830.813	123.0448226928711	114.0
312.1192	109.85802	2830.813	132.10205078125	1806.0
312.1192	109.85802	2830.813	133.1023712158203	117.0
312.1192	109.85802	2830.813	133.11866760253906	58.0
312.1192	109.85802	2830.813	136.0732421875	167.0
312.1192	109.85802	2830.813	149.0216827392578	112.0
312.1192	109.85802	2830.813	159.1084747314453	56.0
312.1192	109.85802	2830.813	165.05511474609375	112.0
312.1192	109.85802	2830.813	170.04640197753906	56.0
312.1192	109.85802	2830.813	182.07907104492188	167.0
312.1192	109.85802	2830.813	183.08108520507812	56.0
312.1192	109.85802	2830.813	186.01885986328125	56.0
312.1192	109.85802	2830.813	253.11569213867188	56.0
312.1192	109.85802	2830.813	265.0212707519531	112.0
312.1192	109.85802	2830.813	281.0493469238281	112.0
312.1192	109.85802	2830.813	282.0495300292969	112.0
312.1192	109.85802	2830.813	301.1526794433594	112.0
312.1192	109.85802	2830.813	309.2016296386719	112.0
353.0905	109.85802	713.1875	72.08049011230469	56.0
353.0905	109.85802	713.1875	86.095458984375	957.0
353.0905	109.85802	713.1875	87.09969329833984	58.0
353.0905	109.85802	713.1875	97.03182983398438	113.0
353.0905	109.85802	713.1875	101.02216339111328	56.0
353.0905	109.85802	713.1875	107.04512786865234	56.0
353.0905	109.85802	713.1875	119.05101776123047	112.0
353.0905	109.85802	713.1875	120.06263732910156	113.0
353.0905	109.85802	713.1875	123.04167938232422	112.0
353.0905	109.85802	713.1875	127.03762817382812	169.0
353.0905	109.85802	713.1875	132.10205078125	1092.0
353.0905	109.85802	713.1875	133.10073852539062	170.0
353.0905	109.85802	713.1875	136.07489013671875	223.0
353.0905	109.85802	713.1875	144.06484985351562	56.0
353.0905	109.85802	713.1875	147.0419158935547	112.0
353.0905	109.85802	713.1875	148.0731201171875	223.0
353.0905	109.85802	713.1875	165.05511474609375	223.0
353.0905	109.85802	713.1875	182.07907104492188	223.0
353.0905	109.85802	713.1875	187.07220458984375	56.0
353.0905	109.85802	713.1875	194.0819854736328	56.0
353.0905	109.85802	713.1875	262.0998229980469	56.0
353.0905	109.85802	713.1875	280.1147766113281	279.0
353.0905	109.85802	713.1875	299.1020812988281	56.0
353.0905	109.85802	713.1875	301.14044189453125	112.0
353.0905	109.85802	713.1875	304.10626220703125	56.0
353.0905	109.85802	713.1875	308.1097412109375	335.0
353.0905	109.85802	713.1875	317.1202392578125	112.0
353.0905	109.85802	713.1875	326.12286376953125	502.0
353.0905	109.85802	713.1875	327.1260986328125	56.0
353.0905	109.85802	713.1875	344.13128662109375	56.0
353.0905	109.85802	713.1875	355.0594787597656	56.0
353.0905	109.85802	713.1875	365.1726379394531	56.0
353.0905	109.85802	713.1875	366.1179504394531	167.0
353.0905	109.85802	713.1875	366.1612243652344	56.0
418.3187	109.85802	1934	59.0489616394043	56.0
418.3187	109.85802	1934	86.09677124023438	566.0
418.3187	109.85802	1934	112.04766082763672	57.0
418.3187	109.85802	1934	115.07613372802734	114.0
418.3187	109.85802	1934	132.10043334960938	805.0
418.3187	109.85802	1934	133.10400390625	114.0
418.3187	109.85802	1934	153.01571655273438	56.0
418.3187	109.85802	1934	154.07989501953125	56.0
418.3187	109.85802	1934	170.04640197753906	279.0
418.3187	109.85802	1934	177.0707550048828	56.0
418.3187	109.85802	1934	182.0809783935547	112.0
418.3187	109.85802	1934	204.02955627441406	56.0
418.3187	109.85802	1934	226.0105438232422	112.0
418.3187	109.85802	1934	263.0473937988281	56.0
418.3187	109.85802	1934	272.1113586425781	56.0
418.3187	109.85802	1934	285.1704406738281	112.0
418.3187	109.85802	1934	288.1119079589844	56.0
418.3187	109.85802	1934	297.11199951171875	112.0
418.3187	109.85802	1934	301.11346435546875	169.0
418.3187	109.85802	1934	301.14532470703125	505.0
418.3187	109.85802	1934	302.143798828125	112.0
418.3187	109.85802	1934	305.16143798828125	56.0
418.3187	109.85802	1934	305.96636962890625	56.0
418.3187	109.85802	1934	317.1101989746094	56.0
432.2336	109.85802	546.5	59.0489616394043	56.0
432.2336	109.85802	546.5	86.09677124023438	566.0
432.2336	109.85802	546.5	112.04766082763672	57.0
432.2336	109.85802	546.5	115.07613372802734	114.0
432.2336	109.85802	546.5	132.10043334960938	805.0
432.2336	109.85802	546.5	133.10400390625	114.0
432.2336	109.85802	546.5	153.01571655273438	56.0
432.2336	109.85802	546.5	154.07989501953125	56.0
432.2336	109.85802	546.5	170.04640197753906	279.0
432.2336	109.85802	546.5	177.0707550048828	56.0
432.2336	109.85802	546.5	182.0809783935547	112.0
432.2336	109.85802	546.5	204.02955627441406	56.0
432.2336	109.85802	546.5	226.0105438232422	112.0
432.2336	109.85802	546.5	263.0473937988281	56.0
432.2336	109.85802	546.5	272.1113586425781	56.0
432.2336	109.85802	546.5	285.1704406738281	112.0
432.2336	109.85802	546.5	288.1119079589844	56.0
432.2336	109.85802	546.5	297.11199951171875	112.0
432.2336	109.85802	546.5	301.11346435546875	169.0
432.2336	109.85802	546.5	301.14532470703125	505.0
432.2336	109.85802	546.5	302.143798828125	112.0
432.2336	109.85802	546.5	305.16143798828125	56.0
432.2336	109.85802	546.5	305.96636962890625	56.0
432.2336	109.85802	546.5	317.1101989746094	56.0
448.2164	109.85802	998.3125	73.04427337646484	56.0
448.2164	109.85802	998.3125	86.095458984375	167.0
448.2164	109.85802	998.3125	132.09881591796875	112.0
448.2164	109.85802	998.3125	147.06246948242188	56.0
448.2164	109.85802	998.3125	157.03955078125	56.0
448.2164	109.85802	998.3125	188.0394287109375	112.0
448.2164	109.85802	998.3125	189.026611328125	56.0
448.2164	109.85802	998.3125	226.10824584960938	56.0
448.2164	109.85802	998.3125	255.12193298339844	112.0
448.2164	109.85802	998.3125	271.1080322265625	56.0
448.2164	109.85802	998.3125	272.1136779785156	56.0
448.2164	109.85802	998.3125	280.0816650390625	56.0
448.2164	109.85802	998.3125	299.099609375	56.0
448.2164	109.85802	998.3125	310.1138610839844	113.0
448.2164	109.85802	998.3125	315.1186828613281	56.0
448.2164	109.85802	998.3125	316.1224365234375	170.0
448.2164	109.85802	998.3125	317.115234375	627.0
448.2164	109.85802	998.3125	318.11962890625	112.0
448.2164	109.85802	998.3125	319.1180725097656	56.0
448.2164	109.85802	998.3125	321.1094970703125	56.0
448.2164	109.85802	998.3125	323.12237548828125	56.0
448.2164	109.85802	998.3125	327.9441223144531	56.0
448.2164	109.85802	998.3125	342.01470947265625	56.0
448.2164	109.85802	998.3125	429.0852966308594	56.0
134.1047	110.87298	1930.438	39.02116012573242	578.0
134.1047	110.87298	1930.438	41.038021087646484	3385.0
134.1047	110.87298	1930.438	43.05379104614258	3973.0
134.1047	110.87298	1930.438	44.049320220947266	6939.0
134.1047	110.87298	1930.438	69.06790161132812	335.0
134.1047	110.87298	1930.438	85.83493041992188	392.0
134.1047	110.87298	1930.438	86.09554290771484	12873.0
134.1047	110.87298	1930.438	87.09845733642578	1401.0
134.1047	110.87298	1930.438	91.05223846435547	391.0
134.1047	110.87298	1930.438	132.09893798828125	391.0
261.0976	112.90302	2379.563	72.9383316040039	56.0
261.0976	112.90302	2379.563	86.09575653076172	904.0
261.0976	112.90302	2379.563	95.02102661132812	56.0
261.0976	112.90302	2379.563	95.08161926269531	56.0
261.0976	112.90302	2379.563	105.06865692138672	56.0
261.0976	112.90302	2379.563	107.08204650878906	56.0
261.0976	112.90302	2379.563	112.049560546875	508.0
261.0976	112.90302	2379.563	113.97006225585938	115.0
261.0976	112.90302	2379.563	114.06507873535156	1146.0
261.0976	112.90302	2379.563	114.94779205322266	59.0
261.0976	112.90302	2379.563	115.07048797607422	112.0
261.0976	112.90302	2379.563	116.06813049316406	56.0
261.0976	112.90302	2379.563	116.96159362792969	169.0
261.0976	112.90302	2379.563	122.07106018066406	56.0
261.0976	112.90302	2379.563	130.98147583007812	226.0
261.0976	112.90302	2379.563	132.1009063720703	805.0
261.0976	112.90302	2379.563	132.97576904296875	58.0
261.0976	112.90302	2379.563	133.10447692871094	112.0
261.0976	112.90302	2379.563	135.11317443847656	56.0
261.0976	112.90302	2379.563	147.08868408203125	112.0
261.0976	112.90302	2379.563	148.03927612304688	56.0
261.0976	112.90302	2379.563	158.97544860839844	56.0
261.0976	112.90302	2379.563	172.98272705078125	112.0
261.0976	112.90302	2379.563	206.12588500976562	56.0
261.0976	112.90302	2379.563	222.1167755126953	112.0
276.1439	112.90302	4459.375	57.0294189453125	56.0
276.1439	112.90302	4459.375	60.081539154052734	167.0
276.1439	112.90302	4459.375	84.04389190673828	56.0
276.1439	112.90302	4459.375	85.02831268310547	727.0
276.1439	112.90302	4459.375	86.03156280517578	56.0
276.1439	112.90302	4459.375	86.09575653076172	112.0
276.1439	112.90302	4459.375	87.04332733154297	169.0
276.1439	112.90302	4459.375	103.03852844238281	112.0
276.1439	112.90302	4459.375	111.11553192138672	56.0
276.1439	112.90302	4459.375	114.95838928222656	56.0
276.1439	112.90302	4459.375	115.04170227050781	223.0
276.1439	112.90302	4459.375	116.06964874267578	112.0
276.1439	112.90302	4459.375	124.04850006103516	56.0
276.1439	112.90302	4459.375	125.07003021240234	56.0
276.1439	112.90302	4459.375	129.0600128173828	56.0
276.1439	112.90302	4459.375	132.10415649414062	112.0
276.1439	112.90302	4459.375	132.9513397216797	56.0
276.1439	112.90302	4459.375	141.9976806640625	56.0
276.1439	112.90302	4459.375	144.99765014648438	113.0
276.1439	112.90302	4459.375	149.02395629882812	451.0
276.1439	112.90302	4459.375	150.0240020751953	56.0
276.1439	112.90302	4459.375	154.0821990966797	112.0
276.1439	112.90302	4459.375	158.0258331298828	56.0
276.1439	112.90302	4459.375	170.0157012939453	56.0
276.1439	112.90302	4459.375	173.0904998779297	56.0
276.1439	112.90302	4459.375	199.061279296875	167.0
276.1439	112.90302	4459.375	200.05897521972656	56.0
276.1439	112.90302	4459.375	201.04513549804688	112.0
276.1439	112.90302	4459.375	204.03634643554688	112.0
276.1439	112.90302	4459.375	216.99745178222656	56.0
276.1439	112.90302	4459.375	217.07028198242188	56.0
276.1439	112.90302	4459.375	230.13475036621094	56.0
276.1439	112.90302	4459.375	235.16970825195312	56.0
276.1439	112.90302	4459.375	248.9918670654297	56.0
276.1439	112.90302	4459.375	276.146484375	452.0
276.1439	112.90302	4459.375	277.14263916015625	56.0
276.1439	112.90302	4459.375	277.15673828125	57.0
276.1439	112.90302	4459.375	278.1593933105469	57.0
276.1439	112.90302	4459.375	279.09307861328125	112.0
276.1439	112.90302	4459.375	281.0456237792969	112.0
276.1439	112.90302	4459.375	282.0552978515625	56.0
319.1644	112.90302	1196.563	70.06358337402344	56.0
319.1644	112.90302	1196.563	85.02960968017578	112.0
319.1644	112.90302	1196.563	86.09707641601562	112.0
319.1644	112.90302	1196.563	98.9814682006836	56.0
319.1644	112.90302	1196.563	110.06683349609375	56.0
319.1644	112.90302	1196.563	118.08554077148438	56.0
319.1644	112.90302	1196.563	120.0816421508789	56.0
319.1644	112.90302	1196.563	123.04369354248047	56.0
319.1644	112.90302	1196.563	132.1009063720703	167.0
319.1644	112.90302	1196.563	136.07537841796875	56.0
319.1644	112.90302	1196.563	141.1019744873047	56.0
319.1644	112.90302	1196.563	147.04415893554688	56.0
319.1644	112.90302	1196.563	148.07192993164062	112.0
319.1644	112.90302	1196.563	153.02151489257812	56.0
319.1644	112.90302	1196.563	159.10903930664062	56.0
319.1644	112.90302	1196.563	161.064208984375	56.0
319.1644	112.90302	1196.563	165.0557098388672	112.0
319.1644	112.90302	1196.563	170.045166015625	56.0
319.1644	112.90302	1196.563	187.0999298095703	56.0
319.1644	112.90302	1196.563	195.119140625	56.0
319.1644	112.90302	1196.563	203.05091857910156	223.0
319.1644	112.90302	1196.563	205.1151885986328	112.0
319.1644	112.90302	1196.563	218.9932861328125	56.0
319.1644	112.90302	1196.563	280.12286376953125	167.0
319.1644	112.90302	1196.563	301.1415100097656	56.0
319.1644	112.90302	1196.563	308.1083679199219	167.0
319.1644	112.90302	1196.563	326.1240234375	223.0
145.0315	113.91702	879.875	39.02214813232422	342.0
145.0315	113.91702	879.875	41.03813934326172	631.0
145.0315	113.91702	879.875	42.041358947753906	174.0
145.0315	113.91702	879.875	43.05390930175781	777.0
145.0315	113.91702	879.875	44.0494384765625	2062.0
145.0315	113.91702	879.875	45.05160903930664	173.0
145.0315	113.91702	879.875	69.06926727294922	335.0
145.0315	113.91702	879.875	73.06507110595703	223.0
145.0315	113.91702	879.875	84.04650115966797	223.0
145.0315	113.91702	879.875	85.83255004882812	300.0
145.0315	113.91702	879.875	86.09709930419922	6655.0
145.0315	113.91702	879.875	87.10002136230469	704.0
145.0315	113.91702	879.875	91.05384063720703	391.0
145.0315	113.91702	879.875	97.96807098388672	167.0
145.0315	113.91702	879.875	119.0499267578125	223.0
145.0315	113.91702	879.875	132.10255432128906	223.0
162.0569	113.91702	629.4375	41.039039611816406	112.0
162.0569	113.91702	629.4375	43.016841888427734	112.0
162.0569	113.91702	629.4375	43.05390930175781	112.0
162.0569	113.91702	629.4375	44.979591369628906	56.0
162.0569	113.91702	629.4375	56.049129486083984	112.0
162.0569	113.91702	629.4375	56.94200134277344	56.0
162.0569	113.91702	629.4375	65.0365219116211	56.0
162.0569	113.91702	629.4375	69.06809997558594	56.0
162.0569	113.91702	629.4375	72.93714141845703	56.0
162.0569	113.91702	629.4375	73.00953674316406	167.0
162.0569	113.91702	629.4375	73.0457534790039	167.0
162.0569	113.91702	629.4375	77.03926086425781	335.0
162.0569	113.91702	629.4375	83.05107116699219	56.0
162.0569	113.91702	629.4375	86.09578704833984	56.0
162.0569	113.91702	629.4375	89.0712890625	56.0
162.0569	113.91702	629.4375	90.90160369873047	56.0
162.0569	113.91702	629.4375	91.05384063720703	223.0
162.0569	113.91702	629.4375	93.02958679199219	56.0
162.0569	113.91702	629.4375	93.05412292480469	56.0
162.0569	113.91702	629.4375	93.06910705566406	56.0
162.0569	113.91702	629.4375	95.04995727539062	335.0
162.0569	113.91702	629.4375	96.05098724365234	56.0
162.0569	113.91702	629.4375	97.06141662597656	56.0
162.0569	113.91702	629.4375	97.96946716308594	112.0
162.0569	113.91702	629.4375	104.05474853515625	167.0
162.0569	113.91702	629.4375	110.06981658935547	56.0
162.0569	113.91702	629.4375	114.05303955078125	56.0
162.0569	113.91702	629.4375	119.04839324951172	223.0
162.0569	113.91702	629.4375	121.0277099609375	112.0
162.0569	113.91702	629.4375	123.04371643066406	279.0
162.0569	113.91702	629.4375	141.9573211669922	56.0
162.0569	113.91702	629.4375	145.03509521484375	167.0
162.0569	113.91702	629.4375	147.0458984375	223.0
162.0569	113.91702	629.4375	147.05960083007812	56.0
162.0569	113.91702	629.4375	149.02398681640625	112.0
162.0569	113.91702	629.4375	149.0395050048828	56.0
162.0569	113.91702	629.4375	150.03787231445312	112.0
162.0569	113.91702	629.4375	151.07431030273438	56.0
241.1555	114.93402	1731.438	58.06349182128906	112.0
241.1555	114.93402	1731.438	60.080509185791016	223.0
241.1555	114.93402	1731.438	70.0624771118164	167.0
241.1555	114.93402	1731.438	72.93359375	56.0
241.1555	114.93402	1731.438	73.04460906982422	112.0
241.1555	114.93402	1731.438	84.08025360107422	56.0
241.1555	114.93402	1731.438	84.08802032470703	56.0
241.1555	114.93402	1731.438	85.02839660644531	56.0
241.1555	114.93402	1731.438	86.09718322753906	56.0
241.1555	114.93402	1731.438	87.05265045166016	56.0
241.1555	114.93402	1731.438	93.06783294677734	56.0
241.1555	114.93402	1731.438	98.05766296386719	56.0
241.1555	114.93402	1731.438	107.08363342285156	56.0
241.1555	114.93402	1731.438	109.06304168701172	56.0
241.1555	114.93402	1731.438	111.9644775390625	56.0
241.1555	114.93402	1731.438	113.962646484375	223.0
241.1555	114.93402	1731.438	114.05464935302734	112.0
241.1555	114.93402	1731.438	114.09085845947266	112.0
241.1555	114.93402	1731.438	114.94792175292969	56.0
241.1555	114.93402	1731.438	115.04788970947266	56.0
241.1555	114.93402	1731.438	118.08413696289062	112.0
241.1555	114.93402	1731.438	119.08394622802734	56.0
241.1555	114.93402	1731.438	124.08168029785156	56.0
241.1555	114.93402	1731.438	127.03663635253906	56.0
241.1555	114.93402	1731.438	129.01040649414062	112.0
241.1555	114.93402	1731.438	129.10829162597656	112.0
241.1555	114.93402	1731.438	132.10105895996094	112.0
241.1555	114.93402	1731.438	142.09043884277344	279.0
241.1555	114.93402	1731.438	145.04544067382812	112.0
241.1555	114.93402	1731.438	147.0631561279297	56.0
241.1555	114.93402	1731.438	175.103515625	56.0
241.1555	114.93402	1731.438	175.14651489257812	56.0
241.1555	114.93402	1731.438	191.0018310546875	167.0
241.1555	114.93402	1731.438	191.99871826171875	56.0
241.1555	114.93402	1731.438	196.09329223632812	56.0
241.1555	114.93402	1731.438	207.029541015625	112.0
241.1555	114.93402	1731.438	209.0281219482422	56.0
241.1555	114.93402	1731.438	217.20166015625	114.0
241.1555	114.93402	1731.438	223.1075439453125	56.0
241.1555	114.93402	1731.438	225.0867156982422	56.0
241.1555	114.93402	1731.438	229.15464782714844	689.0
241.1555	114.93402	1731.438	230.15643310546875	167.0
241.1555	114.93402	1731.438	235.16563415527344	56.0
241.1555	114.93402	1731.438	236.11317443847656	170.0
241.1555	114.93402	1731.438	241.15573120117188	563.0
268.1287	114.93402	649.5	43.01688003540039	112.0
268.1287	114.93402	649.5	45.0317497253418	56.0
268.1287	114.93402	649.5	57.066829681396484	56.0
268.1287	114.93402	649.5	67.05108642578125	56.0
268.1287	114.93402	649.5	69.06934356689453	112.0
268.1287	114.93402	649.5	72.93599700927734	56.0
268.1287	114.93402	649.5	81.06916809082031	112.0
268.1287	114.93402	649.5	84.08413696289062	56.0
268.1287	114.93402	649.5	86.06047821044922	56.0
268.1287	114.93402	649.5	86.09455108642578	56.0
268.1287	114.93402	649.5	96.93353271484375	56.0
268.1287	114.93402	649.5	100.02140045166016	56.0
268.1287	114.93402	649.5	104.10384368896484	56.0
268.1287	114.93402	649.5	107.08363342285156	56.0
268.1287	114.93402	649.5	109.09844970703125	56.0
268.1287	114.93402	649.5	112.04969024658203	112.0
268.1287	114.93402	649.5	112.9651107788086	56.0
268.1287	114.93402	649.5	114.06671905517578	167.0
268.1287	114.93402	649.5	119.05928802490234	56.0
268.1287	114.93402	649.5	129.05372619628906	56.0
268.1287	114.93402	649.5	129.97000122070312	112.0
268.1287	114.93402	649.5	129.98126220703125	56.0
268.1287	114.93402	649.5	130.9783935546875	112.0
268.1287	114.93402	649.5	132.1075439453125	112.0
268.1287	114.93402	649.5	134.06784057617188	56.0
268.1287	114.93402	649.5	135.11660766601562	112.0
268.1287	114.93402	649.5	143.00448608398438	56.0
268.1287	114.93402	649.5	147.090576171875	112.0
268.1287	114.93402	649.5	147.93118286132812	56.0
268.1287	114.93402	649.5	189.10325622558594	112.0
268.1287	114.93402	649.5	206.1301727294922	56.0
268.1287	114.93402	649.5	222.12124633789062	112.0
268.1287	114.93402	649.5	223.1265411376953	56.0
268.1287	114.93402	649.5	261.1095275878906	56.0
232.1298	116.96502	1100.625	46.06414031982422	56.0
232.1298	116.96502	1100.625	57.0689697265625	112.0
232.1298	116.96502	1100.625	60.07941818237305	112.0
232.1298	116.96502	1100.625	70.06484985351562	335.0
232.1298	116.96502	1100.625	71.0472412109375	56.0
232.1298	116.96502	1100.625	72.08203887939453	167.0
232.1298	116.96502	1100.625	72.93479919433594	112.0
232.1298	116.96502	1100.625	73.04704284667969	56.0
232.1298	116.96502	1100.625	79.05333709716797	56.0
232.1298	116.96502	1100.625	84.0828628540039	167.0
232.1298	116.96502	1100.625	85.0245132446289	56.0
232.1298	116.96502	1100.625	86.09456634521484	56.0
232.1298	116.96502	1100.625	87.05529022216797	56.0
232.1298	116.96502	1100.625	91.05258178710938	56.0
232.1298	116.96502	1100.625	93.06920623779297	56.0
232.1298	116.96502	1100.625	95.08450317382812	56.0
232.1298	116.96502	1100.625	97.96817016601562	56.0
232.1298	116.96502	1100.625	99.04061889648438	56.0
232.1298	116.96502	1100.625	100.07367706298828	56.0
232.1298	116.96502	1100.625	105.06878662109375	56.0
232.1298	116.96502	1100.625	111.08142852783203	112.0
232.1298	116.96502	1100.625	113.9611587524414	56.0
232.1298	116.96502	1100.625	114.08785247802734	56.0
232.1298	116.96502	1100.625	116.06218719482422	56.0
232.1298	116.96502	1100.625	118.085693359375	112.0
232.1298	116.96502	1100.625	119.0839614868164	112.0
232.1298	116.96502	1100.625	121.10243225097656	56.0
232.1298	116.96502	1100.625	124.07382202148438	112.0
232.1298	116.96502	1100.625	126.08956146240234	56.0
232.1298	116.96502	1100.625	127.04300689697266	112.0
232.1298	116.96502	1100.625	128.04000854492188	56.0
232.1298	116.96502	1100.625	128.10874938964844	112.0
232.1298	116.96502	1100.625	142.08877563476562	167.0
232.1298	116.96502	1100.625	145.0454559326172	56.0
232.1298	116.96502	1100.625	188.1197509765625	56.0
232.1298	116.96502	1100.625	190.0211944580078	56.0
232.1298	116.96502	1100.625	190.99600219726562	56.0
232.1298	116.96502	1100.625	191.9987335205078	56.0
232.1298	116.96502	1100.625	192.9962615966797	56.0
232.1298	116.96502	1100.625	194.1026153564453	56.0
232.1298	116.96502	1100.625	198.11404418945312	56.0
232.1298	116.96502	1100.625	200.12716674804688	56.0
232.1298	116.96502	1100.625	205.0547637939453	56.0
232.1298	116.96502	1100.625	207.0275421142578	112.0
232.1298	116.96502	1100.625	208.0388641357422	112.0
232.1298	116.96502	1100.625	209.00567626953125	56.0
232.1298	116.96502	1100.625	222.11705017089844	56.0
232.1298	116.96502	1100.625	224.06224060058594	56.0
232.1298	116.96502	1100.625	229.15467834472656	563.0
232.1298	116.96502	1100.625	230.1328887939453	56.0
232.1298	116.96502	1100.625	230.15432739257812	112.0
232.1298	116.96502	1100.625	235.1699981689453	112.0
232.1298	116.96502	1100.625	239.16160583496094	56.0
232.1298	116.96502	1100.625	241.15574645996094	446.0
278.1252	120.01302000000001	900.1875	69.03150939941406	56.0
278.1252	120.01302000000001	900.1875	69.07023620605469	167.0
278.1252	120.01302000000001	900.1875	70.02674865722656	56.0
278.1252	120.01302000000001	900.1875	70.06458282470703	56.0
278.1252	120.01302000000001	900.1875	72.07935333251953	112.0
278.1252	120.01302000000001	900.1875	73.0262222290039	56.0
278.1252	120.01302000000001	900.1875	77.03531646728516	56.0
278.1252	120.01302000000001	900.1875	81.06757354736328	56.0
278.1252	120.01302000000001	900.1875	85.02416229248047	56.0
278.1252	120.01302000000001	900.1875	85.09710693359375	56.0
278.1252	120.01302000000001	900.1875	86.09683227539062	335.0
278.1252	120.01302000000001	900.1875	87.03385162353516	112.0
278.1252	120.01302000000001	900.1875	87.04308319091797	56.0
278.1252	120.01302000000001	900.1875	87.05230712890625	56.0
278.1252	120.01302000000001	900.1875	87.0958023071289	56.0
278.1252	120.01302000000001	900.1875	88.03955078125	112.0
278.1252	120.01302000000001	900.1875	96.0423812866211	112.0
278.1252	120.01302000000001	900.1875	97.0277328491211	167.0
278.1252	120.01302000000001	900.1875	98.0264892578125	56.0
278.1252	120.01302000000001	900.1875	98.09503173828125	223.0
278.1252	120.01302000000001	900.1875	99.04161071777344	56.0
278.1252	120.01302000000001	900.1875	99.05426788330078	112.0
278.1252	120.01302000000001	900.1875	99.06832122802734	56.0
278.1252	120.01302000000001	900.1875	100.1114273071289	112.0
278.1252	120.01302000000001	900.1875	102.9493637084961	56.0
278.1252	120.01302000000001	900.1875	108.0809097290039	112.0
278.1252	120.01302000000001	900.1875	109.0316162109375	56.0
278.1252	120.01302000000001	900.1875	112.04473876953125	112.0
278.1252	120.01302000000001	900.1875	115.05045318603516	56.0
278.1252	120.01302000000001	900.1875	116.10430908203125	112.0
278.1252	120.01302000000001	900.1875	118.08518981933594	112.0
278.1252	120.01302000000001	900.1875	120.05960845947266	56.0
278.1252	120.01302000000001	900.1875	121.04286193847656	112.0
278.1252	120.01302000000001	900.1875	127.0376968383789	167.0
278.1252	120.01302000000001	900.1875	128.10501098632812	112.0
278.1252	120.01302000000001	900.1875	129.0997314453125	112.0
278.1252	120.01302000000001	900.1875	130.10797119140625	112.0
278.1252	120.01302000000001	900.1875	132.098876953125	112.0
278.1252	120.01302000000001	900.1875	140.1099853515625	56.0
278.1252	120.01302000000001	900.1875	143.00050354003906	112.0
278.1252	120.01302000000001	900.1875	143.064697265625	112.0
278.1252	120.01302000000001	900.1875	144.0988311767578	112.0
278.1252	120.01302000000001	900.1875	146.0348663330078	223.0
278.1252	120.01302000000001	900.1875	149.02003479003906	279.0
278.1252	120.01302000000001	900.1875	150.02352905273438	56.0
278.1252	120.01302000000001	900.1875	152.04934692382812	56.0
278.1252	120.01302000000001	900.1875	156.06405639648438	112.0
278.1252	120.01302000000001	900.1875	161.06727600097656	112.0
278.1252	120.01302000000001	900.1875	163.0614471435547	689.0
278.1252	120.01302000000001	900.1875	164.0640411376953	112.0
278.1252	120.01302000000001	900.1875	170.1146240234375	112.0
278.1252	120.01302000000001	900.1875	174.96633911132812	56.0
278.1252	120.01302000000001	900.1875	175.11024475097656	112.0
278.1252	120.01302000000001	900.1875	186.92547607421875	56.0
278.1252	120.01302000000001	900.1875	201.04649353027344	223.0
278.1252	120.01302000000001	900.1875	210.10684204101562	56.0
278.1252	120.01302000000001	900.1875	212.12428283691406	167.0
278.1252	120.01302000000001	900.1875	212.1325225830078	56.0
278.1252	120.01302000000001	900.1875	213.1314697265625	56.0
278.1252	120.01302000000001	900.1875	230.13827514648438	617.0
278.1252	120.01302000000001	900.1875	231.14649963378906	167.0
278.1252	120.01302000000001	900.1875	248.1492462158203	167.0
278.1252	120.01302000000001	900.1875	258.1314697265625	223.0
278.1252	120.01302000000001	900.1875	276.14556884765625	625.0
278.1252	120.01302000000001	900.1875	277.14404296875	113.0
278.1252	120.01302000000001	900.1875	278.12548828125	114.0
278.1252	120.01302000000001	900.1875	279.0921325683594	112.0
278.1252	120.01302000000001	900.1875	293.10595703125	56.0
196.1323	123.05802	1085.438	41.03718185424805	56.0
196.1323	123.05802	1085.438	43.015869140625	112.0
196.1323	123.05802	1085.438	45.03165054321289	56.0
196.1323	123.05802	1085.438	55.051048278808594	56.0
196.1323	123.05802	1085.438	55.931739807128906	56.0
196.1323	123.05802	1085.438	56.962188720703125	56.0
196.1323	123.05802	1085.438	65.03645324707031	56.0
196.1323	123.05802	1085.438	70.06352233886719	56.0
196.1323	123.05802	1085.438	71.05901336669922	112.0
196.1323	123.05802	1085.438	72.93464660644531	56.0
196.1323	123.05802	1085.438	77.03671264648438	56.0
196.1323	123.05802	1085.438	81.06645965576172	56.0
196.1323	123.05802	1085.438	87.04325103759766	112.0
196.1323	123.05802	1085.438	91.05374145507812	391.0
196.1323	123.05802	1085.438	92.05387878417969	112.0
196.1323	123.05802	1085.438	95.04849243164062	167.0
196.1323	123.05802	1085.438	96.95836639404297	56.0
196.1323	123.05802	1085.438	97.96797180175781	223.0
196.1323	123.05802	1085.438	98.9546890258789	56.0
196.1323	123.05802	1085.438	108.07673645019531	112.0
196.1323	123.05802	1085.438	113.95941925048828	56.0
196.1323	123.05802	1085.438	119.0467300415039	167.0
196.1323	123.05802	1085.438	121.07421112060547	56.0
196.1323	123.05802	1085.438	123.04203033447266	223.0
196.1323	123.05802	1085.438	136.0752716064453	391.0
196.1323	123.05802	1085.438	136.10987854003906	391.0
196.1323	123.05802	1085.438	141.95887756347656	56.0
196.1323	123.05802	1085.438	144.1008758544922	56.0
196.1323	123.05802	1085.438	149.0686798095703	56.0
196.1323	123.05802	1085.438	165.05740356445312	56.0
196.1323	123.05802	1085.438	174.13446044921875	56.0
196.1323	123.05802	1085.438	178.06884765625	56.0
196.1323	123.05802	1085.438	193.15289306640625	56.0
218.1388	123.05802	33535.81	57.034698486328125	335.0
218.1388	123.05802	33535.81	60.08039093017578	761.0
218.1388	123.05802	33535.81	84.76534271240234	303.0
218.1388	123.05802	33535.81	85.02823638916016	13262.0
218.1388	123.05802	33535.81	86.03016662597656	605.0
218.1388	123.05802	33535.81	144.10256958007812	283.0
218.1388	123.05802	33535.81	159.066162109375	1578.0
218.1388	123.05802	33535.81	218.1390380859375	3202.0
218.1388	123.05802	33535.81	219.145751953125	391.0
219.1414	123.05802	3929	57.034698486328125	335.0
219.1414	123.05802	3929	60.08039093017578	761.0
219.1414	123.05802	3929	84.76534271240234	303.0
219.1414	123.05802	3929	85.02823638916016	13262.0
219.1414	123.05802	3929	86.03016662597656	605.0
219.1414	123.05802	3929	144.10256958007812	283.0
219.1414	123.05802	3929	159.066162109375	1578.0
219.1414	123.05802	3929	218.1390380859375	3202.0
219.1414	123.05802	3929	219.145751953125	391.0
289.1516	123.05802	1787.438	42.03123092651367	56.0
289.1516	123.05802	1787.438	55.052101135253906	56.0
289.1516	123.05802	1787.438	57.069908142089844	112.0
289.1516	123.05802	1787.438	69.0316390991211	56.0
289.1516	123.05802	1787.438	69.06802368164062	112.0
289.1516	123.05802	1787.438	72.0794906616211	112.0
289.1516	123.05802	1787.438	81.06773376464844	112.0
289.1516	123.05802	1787.438	85.02823638916016	112.0
289.1516	123.05802	1787.438	86.0943832397461	391.0
289.1516	123.05802	1787.438	87.03138732910156	112.0
289.1516	123.05802	1787.438	88.04105377197266	167.0
289.1516	123.05802	1787.438	97.0293197631836	112.0
289.1516	123.05802	1787.438	98.09382629394531	167.0
289.1516	123.05802	1787.438	99.04463195800781	56.0
289.1516	123.05802	1787.438	100.03816223144531	112.0
289.1516	123.05802	1787.438	100.10881042480469	56.0
289.1516	123.05802	1787.438	101.02102661132812	56.0
289.1516	123.05802	1787.438	111.0425033569336	56.0
289.1516	123.05802	1787.438	112.04350280761719	112.0
289.1516	123.05802	1787.438	113.96846771240234	56.0
289.1516	123.05802	1787.438	114.05140686035156	56.0
289.1516	123.05802	1787.438	114.95982360839844	56.0
289.1516	123.05802	1787.438	115.04766845703125	112.0
289.1516	123.05802	1787.438	118.08545684814453	391.0
289.1516	123.05802	1787.438	125.0730972290039	56.0
289.1516	123.05802	1787.438	127.0395736694336	167.0
289.1516	123.05802	1787.438	128.10690307617188	167.0
289.1516	123.05802	1787.438	129.10324096679688	167.0
289.1516	123.05802	1787.438	132.10079956054688	446.0
289.1516	123.05802	1787.438	140.10195922851562	56.0
289.1516	123.05802	1787.438	143.05657958984375	223.0
289.1516	123.05802	1787.438	144.10256958007812	223.0
289.1516	123.05802	1787.438	149.02210998535156	446.0
289.1516	123.05802	1787.438	161.0658721923828	167.0
289.1516	123.05802	1787.438	162.06771850585938	56.0
289.1516	123.05802	1787.438	164.1078643798828	112.0
289.1516	123.05802	1787.438	168.0982208251953	56.0
289.1516	123.05802	1787.438	172.06793212890625	112.0
289.1516	123.05802	1787.438	173.9220428466797	56.0
289.1516	123.05802	1787.438	174.0580596923828	56.0
289.1516	123.05802	1787.438	174.97052001953125	56.0
289.1516	123.05802	1787.438	175.1088104248047	391.0
289.1516	123.05802	1787.438	176.1083526611328	112.0
289.1516	123.05802	1787.438	182.11770629882812	112.0
289.1516	123.05802	1787.438	194.11599731445312	56.0
289.1516	123.05802	1787.438	201.01095581054688	56.0
289.1516	123.05802	1787.438	201.04901123046875	112.0
289.1516	123.05802	1787.438	210.11557006835938	223.0
289.1516	123.05802	1787.438	212.1289520263672	335.0
289.1516	123.05802	1787.438	213.12789916992188	56.0
289.1516	123.05802	1787.438	226.14500427246094	115.0
289.1516	123.05802	1787.438	230.14102172851562	739.0
289.1516	123.05802	1787.438	231.13636779785156	114.0
289.1516	123.05802	1787.438	232.12954711914062	112.0
289.1516	123.05802	1787.438	239.10653686523438	56.0
289.1516	123.05802	1787.438	242.1103973388672	112.0
289.1516	123.05802	1787.438	243.11805725097656	56.0
289.1516	123.05802	1787.438	243.1422882080078	56.0
289.1516	123.05802	1787.438	248.1454620361328	279.0
289.1516	123.05802	1787.438	249.1499786376953	56.0
289.1516	123.05802	1787.438	258.1344299316406	934.0
289.1516	123.05802	1787.438	259.1407470703125	229.0
289.1516	123.05802	1787.438	271.1437072753906	113.0
289.1516	123.05802	1787.438	271.2623291015625	56.0
289.1516	123.05802	1787.438	275.15899658203125	56.0
289.1516	123.05802	1787.438	276.1439514160156	2029.0
289.1516	123.05802	1787.438	277.1471252441406	337.0
289.1516	123.05802	1787.438	277.1730041503906	112.0
289.1516	123.05802	1787.438	279.0952453613281	279.0
289.1516	123.05802	1787.438	281.0549011230469	112.0
289.1516	123.05802	1787.438	284.1488952636719	56.0
289.1516	123.05802	1787.438	284.2941589355469	56.0
289.1516	123.05802	1787.438	289.14459228515625	56.0
174.1233	125.08998000000001	5148.063	39.02125930786133	56.0
174.1233	125.08998000000001	5148.063	43.01683044433594	339.0
174.1233	125.08998000000001	5148.063	44.04943084716797	169.0
174.1233	125.08998000000001	5148.063	45.03263854980469	112.0
174.1233	125.08998000000001	5148.063	46.06312942504883	56.0
174.1233	125.08998000000001	5148.063	51.93968963623047	56.0
174.1233	125.08998000000001	5148.063	55.93391036987305	112.0
174.1233	125.08998000000001	5148.063	56.047000885009766	56.0
174.1233	125.08998000000001	5148.063	56.939849853515625	112.0
174.1233	125.08998000000001	5148.063	57.04222106933594	279.0
174.1233	125.08998000000001	5148.063	69.03170013427734	56.0
174.1233	125.08998000000001	5148.063	70.0624008178711	56.0
174.1233	125.08998000000001	5148.063	71.05906677246094	335.0
174.1233	125.08998000000001	5148.063	72.08194732666016	112.0
174.1233	125.08998000000001	5148.063	77.03553009033203	56.0
174.1233	125.08998000000001	5148.063	78.04300689697266	56.0
174.1233	125.08998000000001	5148.063	79.052001953125	56.0
174.1233	125.08998000000001	5148.063	81.06654357910156	56.0
174.1233	125.08998000000001	5148.063	82.06411743164062	56.0
174.1233	125.08998000000001	5148.063	84.07887268066406	56.0
174.1233	125.08998000000001	5148.063	86.06038665771484	169.0
174.1233	125.08998000000001	5148.063	87.04070281982422	335.0
174.1233	125.08998000000001	5148.063	88.01728057861328	56.0
174.1233	125.08998000000001	5148.063	88.04379272460938	56.0
174.1233	125.08998000000001	5148.063	88.08487701416016	57.0
174.1233	125.08998000000001	5148.063	90.90158081054688	56.0
174.1233	125.08998000000001	5148.063	91.0524673461914	223.0
174.1233	125.08998000000001	5148.063	93.07182312011719	112.0
174.1233	125.08998000000001	5148.063	95.04720306396484	167.0
174.1233	125.08998000000001	5148.063	97.96806335449219	446.0
174.1233	125.08998000000001	5148.063	98.95899200439453	56.0
174.1233	125.08998000000001	5148.063	99.96762084960938	112.0
174.1233	125.08998000000001	5148.063	104.0648193359375	56.0
174.1233	125.08998000000001	5148.063	104.0734634399414	56.0
174.1233	125.08998000000001	5148.063	105.03103637695312	112.0
174.1233	125.08998000000001	5148.063	105.06867218017578	56.0
174.1233	125.08998000000001	5148.063	107.05137634277344	56.0
174.1233	125.08998000000001	5148.063	119.04683685302734	167.0
174.1233	125.08998000000001	5148.063	120.04915618896484	56.0
174.1233	125.08998000000001	5148.063	120.07855987548828	56.0
174.1233	125.08998000000001	5148.063	121.0634536743164	56.0
174.1233	125.08998000000001	5148.063	123.0421371459961	167.0
174.1233	125.08998000000001	5148.063	125.07005310058594	56.0
174.1233	125.08998000000001	5148.063	130.1196746826172	56.0
174.1233	125.08998000000001	5148.063	131.0817413330078	56.0
174.1233	125.08998000000001	5148.063	136.07374572753906	167.0
174.1233	125.08998000000001	5148.063	136.11329650878906	56.0
174.1233	125.08998000000001	5148.063	143.08206176757812	112.0
174.1233	125.08998000000001	5148.063	144.07896423339844	56.0
174.1233	125.08998000000001	5148.063	144.08743286132812	56.0
174.1233	125.08998000000001	5148.063	147.04075622558594	56.0
174.1233	125.08998000000001	5148.063	165.05210876464844	113.0
174.1233	125.08998000000001	5148.063	174.12530517578125	567.0
276.1437	126.105	10529.94	43.01679992675781	112.0
276.1437	126.105	10529.94	53.037689208984375	112.0
276.1437	126.105	10529.94	57.0325813293457	112.0
276.1437	126.105	10529.94	60.07929992675781	56.0
276.1437	126.105	10529.94	69.03047180175781	223.0
276.1437	126.105	10529.94	69.06685638427734	56.0
276.1437	126.105	10529.94	72.08190155029297	112.0
276.1437	126.105	10529.94	73.04206085205078	56.0
276.1437	126.105	10529.94	81.03214263916016	167.0
276.1437	126.105	10529.94	83.04842376708984	112.0
276.1437	126.105	10529.94	84.07750701904297	56.0
276.1437	126.105	10529.94	85.02825164794922	562.0
276.1437	126.105	10529.94	86.02757263183594	56.0
276.1437	126.105	10529.94	86.09439849853516	796.0
276.1437	126.105	10529.94	87.03272247314453	167.0
276.1437	126.105	10529.94	87.04194641113281	56.0
276.1437	126.105	10529.94	88.03840637207031	558.0
276.1437	126.105	10529.94	89.0405502319336	56.0
276.1437	126.105	10529.94	95.08155822753906	56.0
276.1437	126.105	10529.94	96.04120635986328	112.0
276.1437	126.105	10529.94	97.02655029296875	279.0
276.1437	126.105	10529.94	98.09664916992188	279.0
276.1437	126.105	10529.94	99.03901672363281	56.0
276.1437	126.105	10529.94	100.03816986083984	112.0
276.1437	126.105	10529.94	106.06417083740234	56.0
276.1437	126.105	10529.94	108.04297637939453	112.0
276.1437	126.105	10529.94	110.07119750976562	56.0
276.1437	126.105	10529.94	112.0360336303711	167.0
276.1437	126.105	10529.94	113.04148864746094	56.0
276.1437	126.105	10529.94	114.05294036865234	167.0
276.1437	126.105	10529.94	115.0385971069336	112.0
276.1437	126.105	10529.94	116.10458374023438	112.0
276.1437	126.105	10529.94	126.95681762695312	56.0
276.1437	126.105	10529.94	127.03800201416016	279.0
276.1437	126.105	10529.94	128.1037139892578	167.0
276.1437	126.105	10529.94	129.0615234375	113.0
276.1437	126.105	10529.94	129.0984344482422	56.0
276.1437	126.105	10529.94	130.04867553710938	112.0
276.1437	126.105	10529.94	132.10244750976562	504.0
276.1437	126.105	10529.94	133.02781677246094	56.0
276.1437	126.105	10529.94	135.0769805908203	56.0
276.1437	126.105	10529.94	138.0497589111328	56.0
276.1437	126.105	10529.94	140.10531616210938	112.0
276.1437	126.105	10529.94	142.04978942871094	56.0
276.1437	126.105	10529.94	143.05661010742188	223.0
276.1437	126.105	10529.94	144.10089111328125	223.0
276.1437	126.105	10529.94	149.02386474609375	223.0
276.1437	126.105	10529.94	152.11068725585938	112.0
276.1437	126.105	10529.94	156.064453125	167.0
276.1437	126.105	10529.94	161.06590270996094	335.0
276.1437	126.105	10529.94	164.1060791015625	112.0
276.1437	126.105	10529.94	166.11891174316406	56.0
276.1437	126.105	10529.94	168.09823608398438	56.0
276.1437	126.105	10529.94	169.07208251953125	56.0
276.1437	126.105	10529.94	170.1150665283203	112.0
276.1437	126.105	10529.94	174.10653686523438	56.0
276.1437	126.105	10529.94	182.11392211914062	112.0
276.1437	126.105	10529.94	184.9978485107422	56.0
276.1437	126.105	10529.94	194.11602783203125	56.0
276.1437	126.105	10529.94	199.05718994140625	112.0
276.1437	126.105	10529.94	201.04302978515625	56.0
276.1437	126.105	10529.94	202.06573486328125	112.0
276.1437	126.105	10529.94	204.0584259033203	56.0
276.1437	126.105	10529.94	210.11151123046875	112.0
276.1437	126.105	10529.94	212.12692260742188	502.0
276.1437	126.105	10529.94	220.08145141601562	113.0
276.1437	126.105	10529.94	230.13890075683594	987.0
276.1437	126.105	10529.94	231.14068603515625	170.0
276.1437	126.105	10529.94	232.14463806152344	56.0
276.1437	126.105	10529.94	248.14993286132812	393.0
276.1437	126.105	10529.94	258.1321716308594	1176.0
276.1437	126.105	10529.94	259.13623046875	399.0
276.1437	126.105	10529.94	271.1297912597656	56.0
276.1437	126.105	10529.94	275.2926025390625	116.0
276.1437	126.105	10529.94	276.1064453125	116.0
276.1437	126.105	10529.94	276.14398193359375	1667.0
276.1437	126.105	10529.94	277.14483642578125	284.0
276.1437	126.105	10529.94	278.1498107910156	56.0
276.1437	126.105	10529.94	279.0929260253906	112.0
277.1469	126.105	1597.25	43.01679992675781	112.0
277.1469	126.105	1597.25	53.037689208984375	112.0
277.1469	126.105	1597.25	57.0325813293457	112.0
277.1469	126.105	1597.25	60.07929992675781	56.0
277.1469	126.105	1597.25	69.03047180175781	223.0
277.1469	126.105	1597.25	69.06685638427734	56.0
277.1469	126.105	1597.25	72.08190155029297	112.0
277.1469	126.105	1597.25	73.04206085205078	56.0
277.1469	126.105	1597.25	81.03214263916016	167.0
277.1469	126.105	1597.25	83.04842376708984	112.0
277.1469	126.105	1597.25	84.07750701904297	56.0
277.1469	126.105	1597.25	85.02825164794922	562.0
277.1469	126.105	1597.25	86.02757263183594	56.0
277.1469	126.105	1597.25	86.09439849853516	796.0
277.1469	126.105	1597.25	87.03272247314453	167.0
277.1469	126.105	1597.25	87.04194641113281	56.0
277.1469	126.105	1597.25	88.03840637207031	558.0
277.1469	126.105	1597.25	89.0405502319336	56.0
277.1469	126.105	1597.25	95.08155822753906	56.0
277.1469	126.105	1597.25	96.04120635986328	112.0
277.1469	126.105	1597.25	97.02655029296875	279.0
277.1469	126.105	1597.25	98.09664916992188	279.0
277.1469	126.105	1597.25	99.03901672363281	56.0
277.1469	126.105	1597.25	100.03816986083984	112.0
277.1469	126.105	1597.25	106.06417083740234	56.0
277.1469	126.105	1597.25	108.04297637939453	112.0
277.1469	126.105	1597.25	110.07119750976562	56.0
277.1469	126.105	1597.25	112.0360336303711	167.0
277.1469	126.105	1597.25	113.04148864746094	56.0
277.1469	126.105	1597.25	114.05294036865234	167.0
277.1469	126.105	1597.25	115.0385971069336	112.0
277.1469	126.105	1597.25	116.10458374023438	112.0
277.1469	126.105	1597.25	126.95681762695312	56.0
277.1469	126.105	1597.25	127.03800201416016	279.0
277.1469	126.105	1597.25	128.1037139892578	167.0
277.1469	126.105	1597.25	129.0615234375	113.0
277.1469	126.105	1597.25	129.0984344482422	56.0
277.1469	126.105	1597.25	130.04867553710938	112.0
277.1469	126.105	1597.25	132.10244750976562	504.0
277.1469	126.105	1597.25	133.02781677246094	56.0
277.1469	126.105	1597.25	135.0769805908203	56.0
277.1469	126.105	1597.25	138.0497589111328	56.0
277.1469	126.105	1597.25	140.10531616210938	112.0
277.1469	126.105	1597.25	142.04978942871094	56.0
277.1469	126.105	1597.25	143.05661010742188	223.0
277.1469	126.105	1597.25	144.10089111328125	223.0
277.1469	126.105	1597.25	149.02386474609375	223.0
277.1469	126.105	1597.25	152.11068725585938	112.0
277.1469	126.105	1597.25	156.064453125	167.0
277.1469	126.105	1597.25	161.06590270996094	335.0
277.1469	126.105	1597.25	164.1060791015625	112.0
277.1469	126.105	1597.25	166.11891174316406	56.0
277.1469	126.105	1597.25	168.09823608398438	56.0
277.1469	126.105	1597.25	169.07208251953125	56.0
277.1469	126.105	1597.25	170.1150665283203	112.0
277.1469	126.105	1597.25	174.10653686523438	56.0
277.1469	126.105	1597.25	182.11392211914062	112.0
277.1469	126.105	1597.25	184.9978485107422	56.0
277.1469	126.105	1597.25	194.11602783203125	56.0
277.1469	126.105	1597.25	199.05718994140625	112.0
277.1469	126.105	1597.25	201.04302978515625	56.0
277.1469	126.105	1597.25	202.06573486328125	112.0
277.1469	126.105	1597.25	204.0584259033203	56.0
277.1469	126.105	1597.25	210.11151123046875	112.0
277.1469	126.105	1597.25	212.12692260742188	502.0
277.1469	126.105	1597.25	220.08145141601562	113.0
277.1469	126.105	1597.25	230.13890075683594	987.0
277.1469	126.105	1597.25	231.14068603515625	170.0
277.1469	126.105	1597.25	232.14463806152344	56.0
277.1469	126.105	1597.25	248.14993286132812	393.0
277.1469	126.105	1597.25	258.1321716308594	1176.0
277.1469	126.105	1597.25	259.13623046875	399.0
277.1469	126.105	1597.25	271.1297912597656	56.0
277.1469	126.105	1597.25	275.2926025390625	116.0
277.1469	126.105	1597.25	276.1064453125	116.0
277.1469	126.105	1597.25	276.14398193359375	1667.0
277.1469	126.105	1597.25	277.14483642578125	284.0
277.1469	126.105	1597.25	278.1498107910156	56.0
277.1469	126.105	1597.25	279.0929260253906	112.0
129.0645	127.11900000000001	2919.563	39.021209716796875	284.0
129.0645	127.11900000000001	2919.563	41.03717041015625	451.0
129.0645	127.11900000000001	2919.563	43.052921295166016	167.0
129.0645	127.11900000000001	2919.563	44.01375961303711	114.0
129.0645	127.11900000000001	2919.563	44.048439025878906	167.0
129.0645	127.11900000000001	2919.563	45.01362991333008	56.0
129.0645	127.11900000000001	2919.563	55.015411376953125	112.0
129.0645	127.11900000000001	2919.563	55.05208969116211	223.0
129.0645	127.11900000000001	2919.563	56.01203918457031	167.0
129.0645	127.11900000000001	2919.563	56.939788818359375	167.0
129.0645	127.11900000000001	2919.563	58.06550979614258	223.0
129.0645	127.11900000000001	2919.563	69.03514099121094	335.0
129.0645	127.11900000000001	2919.563	69.06800842285156	167.0
129.0645	127.11900000000001	2919.563	71.04708099365234	56.0
129.0645	127.11900000000001	2919.563	72.93583679199219	56.0
129.0645	127.11900000000001	2919.563	73.03720092773438	56.0
129.0645	127.11900000000001	2919.563	73.06255340576172	223.0
129.0645	127.11900000000001	2919.563	77.03793334960938	167.0
129.0645	127.11900000000001	2919.563	79.05065155029297	56.0
129.0645	127.11900000000001	2919.563	81.06897735595703	112.0
129.0645	127.11900000000001	2919.563	84.04380798339844	502.0
129.0645	127.11900000000001	2919.563	84.95790100097656	56.0
129.0645	127.11900000000001	2919.563	85.83113098144531	114.0
129.0645	127.11900000000001	2919.563	86.060302734375	391.0
129.0645	127.11900000000001	2919.563	86.09567260742188	1049.0
129.0645	127.11900000000001	2919.563	87.0972671508789	112.0
129.0645	127.11900000000001	2919.563	90.90013122558594	56.0
129.0645	127.11900000000001	2919.563	91.05238342285156	223.0
129.0645	127.11900000000001	2919.563	95.0815200805664	56.0
129.0645	127.11900000000001	2919.563	96.96112823486328	112.0
129.0645	127.11900000000001	2919.563	97.92740631103516	56.0
129.0645	127.11900000000001	2919.563	97.966552734375	167.0
129.0645	127.11900000000001	2919.563	98.09520721435547	56.0
129.0645	127.11900000000001	2919.563	100.92732238769531	56.0
129.0645	127.11900000000001	2919.563	101.06786346435547	56.0
129.0645	127.11900000000001	2919.563	103.95233917236328	56.0
129.0645	127.11900000000001	2919.563	112.0359878540039	56.0
129.0645	127.11900000000001	2919.563	129.01815795898438	56.0
129.0645	127.11900000000001	2919.563	129.06307983398438	167.0
129.0645	127.11900000000001	2919.563	129.075927734375	56.0
129.0645	127.11900000000001	2919.563	130.06312561035156	112.0
129.0645	127.11900000000001	2919.563	133.0098419189453	56.0
129.0645	127.11900000000001	2919.563	137.04415893554688	112.0
129.0645	127.11900000000001	2919.563	137.07888793945312	56.0
129.0645	127.11900000000001	2919.563	147.06455993652344	167.0
312.1125	127.11900000000001	6725.875	44.04750061035156	56.0
312.1125	127.11900000000001	6725.875	45.033538818359375	112.0
312.1125	127.11900000000001	6725.875	53.03664016723633	56.0
312.1125	127.11900000000001	6725.875	56.05010986328125	167.0
312.1125	127.11900000000001	6725.875	57.03255081176758	56.0
312.1125	127.11900000000001	6725.875	61.009090423583984	56.0
312.1125	127.11900000000001	6725.875	61.02674102783203	112.0
312.1125	127.11900000000001	6725.875	69.03397369384766	112.0
312.1125	127.11900000000001	6725.875	69.06918334960938	112.0
312.1125	127.11900000000001	6725.875	72.04350280761719	112.0
312.1125	127.11900000000001	6725.875	73.02754974365234	56.0
312.1125	127.11900000000001	6725.875	81.03337860107422	223.0
312.1125	127.11900000000001	6725.875	84.04251098632812	167.0
312.1125	127.11900000000001	6725.875	84.07877349853516	56.0
312.1125	127.11900000000001	6725.875	85.0282211303711	446.0
312.1125	127.11900000000001	6725.875	86.03015899658203	112.0
312.1125	127.11900000000001	6725.875	86.09567260742188	391.0
312.1125	127.11900000000001	6725.875	87.0313720703125	279.0
312.1125	127.11900000000001	6725.875	87.04060363769531	56.0
312.1125	127.11900000000001	6725.875	87.10122680664062	56.0
312.1125	127.11900000000001	6725.875	88.03970336914062	502.0
312.1125	127.11900000000001	6725.875	91.05103302001953	56.0
312.1125	127.11900000000001	6725.875	96.04255676269531	56.0
312.1125	127.11900000000001	6725.875	97.0251235961914	223.0
312.1125	127.11900000000001	6725.875	97.05155944824219	56.0
312.1125	127.11900000000001	6725.875	98.06024169921875	167.0
312.1125	127.11900000000001	6725.875	98.08960723876953	56.0
312.1125	127.11900000000001	6725.875	99.04180145263672	56.0
312.1125	127.11900000000001	6725.875	99.05584716796875	56.0
312.1125	127.11900000000001	6725.875	100.03955078125	167.0
312.1125	127.11900000000001	6725.875	100.07486724853516	112.0
312.1125	127.11900000000001	6725.875	101.02100372314453	56.0
312.1125	127.11900000000001	6725.875	102.0557632446289	112.0
312.1125	127.11900000000001	6725.875	103.04129028320312	112.0
312.1125	127.11900000000001	6725.875	104.05029296875	279.0
312.1125	127.11900000000001	6725.875	106.04667663574219	112.0
312.1125	127.11900000000001	6725.875	108.04147338867188	56.0
312.1125	127.11900000000001	6725.875	109.02739715576172	112.0
312.1125	127.11900000000001	6725.875	111.04247283935547	112.0
312.1125	127.11900000000001	6725.875	111.11691284179688	112.0
312.1125	127.11900000000001	6725.875	112.03748321533203	223.0
312.1125	127.11900000000001	6725.875	115.0385513305664	56.0
312.1125	127.11900000000001	6725.875	118.05013275146484	167.0
312.1125	127.11900000000001	6725.875	122.05687713623047	56.0
312.1125	127.11900000000001	6725.875	124.07354736328125	56.0
312.1125	127.11900000000001	6725.875	125.04463195800781	56.0
312.1125	127.11900000000001	6725.875	126.05438232421875	56.0
312.1125	127.11900000000001	6725.875	127.03636169433594	335.0
312.1125	127.11900000000001	6725.875	128.0397186279297	56.0
312.1125	127.11900000000001	6725.875	128.0717010498047	167.0
312.1125	127.11900000000001	6725.875	128.1052703857422	112.0
312.1125	127.11900000000001	6725.875	129.06629943847656	167.0
312.1125	127.11900000000001	6725.875	132.10401916503906	170.0
312.1125	127.11900000000001	6725.875	133.03265380859375	744.0
312.1125	127.11900000000001	6725.875	134.03321838378906	112.0
312.1125	127.11900000000001	6725.875	135.02439880371094	56.0
312.1125	127.11900000000001	6725.875	136.0752410888672	112.0
312.1125	127.11900000000001	6725.875	138.0563507080078	167.0
312.1125	127.11900000000001	6725.875	143.06161499023438	167.0
312.1125	127.11900000000001	6725.875	144.0618438720703	223.0
312.1125	127.11900000000001	6725.875	144.100830078125	112.0
312.1125	127.11900000000001	6725.875	145.04852294921875	56.0
312.1125	127.11900000000001	6725.875	146.06248474121094	281.0
312.1125	127.11900000000001	6725.875	150.05845642089844	1082.0
312.1125	127.11900000000001	6725.875	151.0567626953125	114.0
312.1125	127.11900000000001	6725.875	156.06263732910156	56.0
312.1125	127.11900000000001	6725.875	161.0658416748047	112.0
312.1125	127.11900000000001	6725.875	164.10238647460938	56.0
312.1125	127.11900000000001	6725.875	166.0569610595703	56.0
312.1125	127.11900000000001	6725.875	166.12249755859375	56.0
312.1125	127.11900000000001	6725.875	167.03219604492188	56.0
312.1125	127.11900000000001	6725.875	169.07752990722656	56.0
312.1125	127.11900000000001	6725.875	170.11685180664062	167.0
312.1125	127.11900000000001	6725.875	182.0795440673828	112.0
312.1125	127.11900000000001	6725.875	182.11956787109375	112.0
312.1125	127.11900000000001	6725.875	184.0556640625	112.0
312.1125	127.11900000000001	6725.875	192.03353881835938	56.0
312.1125	127.11900000000001	6725.875	192.0668182373047	502.0
312.1125	127.11900000000001	6725.875	194.1120147705078	56.0
312.1125	127.11900000000001	6725.875	195.12684631347656	56.0
312.1125	127.11900000000001	6725.875	199.16871643066406	56.0
312.1125	127.11900000000001	6725.875	200.0907440185547	167.0
312.1125	127.11900000000001	6725.875	202.06967163085938	167.0
312.1125	127.11900000000001	6725.875	210.109375	56.0
312.1125	127.11900000000001	6725.875	211.11587524414062	56.0
312.1125	127.11900000000001	6725.875	212.06924438476562	56.0
312.1125	127.11900000000001	6725.875	212.12478637695312	338.0
312.1125	127.11900000000001	6725.875	213.1216583251953	57.0
312.1125	127.11900000000001	6725.875	220.0792694091797	56.0
312.1125	127.11900000000001	6725.875	228.06710815429688	56.0
312.1125	127.11900000000001	6725.875	228.0841827392578	112.0
312.1125	127.11900000000001	6725.875	230.0852508544922	400.0
312.1125	127.11900000000001	6725.875	230.14096069335938	982.0
312.1125	127.11900000000001	6725.875	231.14059448242188	116.0
312.1125	127.11900000000001	6725.875	231.1534881591797	56.0
312.1125	127.11900000000001	6725.875	232.14239501953125	56.0
312.1125	127.11900000000001	6725.875	248.0897674560547	59.0
312.1125	127.11900000000001	6725.875	248.14984130859375	112.0
312.1125	127.11900000000001	6725.875	258.09124755859375	113.0
312.1125	127.11900000000001	6725.875	258.1343688964844	1023.0
312.1125	127.11900000000001	6725.875	259.1383972167969	223.0
312.1125	127.11900000000001	6725.875	265.0150451660156	56.0
312.1125	127.11900000000001	6725.875	266.10382080078125	56.0
312.1125	127.11900000000001	6725.875	274.12896728515625	113.0
312.1125	127.11900000000001	6725.875	276.0922546386719	561.0
312.1125	127.11900000000001	6725.875	276.1133728027344	119.0
312.1125	127.11900000000001	6725.875	276.1438903808594	1839.0
312.1125	127.11900000000001	6725.875	277.09063720703125	123.0
312.1125	127.11900000000001	6725.875	277.14471435546875	335.0
312.1125	127.11900000000001	6725.875	281.0524597167969	223.0
312.1125	127.11900000000001	6725.875	282.0526428222656	112.0
312.1125	127.11900000000001	6725.875	283.042724609375	56.0
312.1125	127.11900000000001	6725.875	294.1014099121094	167.0
312.1125	127.11900000000001	6725.875	294.1546936035156	112.0
312.1125	127.11900000000001	6725.875	295.1099853515625	112.0
312.1125	127.11900000000001	6725.875	295.15850830078125	56.0
312.1125	127.11900000000001	6725.875	296.11297607421875	56.0
312.1125	127.11900000000001	6725.875	309.2049560546875	56.0
312.1125	127.11900000000001	6725.875	312.1028137207031	112.0
312.1125	127.11900000000001	6725.875	315.14208984375	56.0
312.1125	127.11900000000001	6725.875	316.1358337402344	112.0
313.114	127.11900000000001	916.75	44.04750061035156	56.0
313.114	127.11900000000001	916.75	45.033538818359375	112.0
313.114	127.11900000000001	916.75	53.03664016723633	56.0
313.114	127.11900000000001	916.75	56.05010986328125	167.0
313.114	127.11900000000001	916.75	57.03255081176758	56.0
313.114	127.11900000000001	916.75	61.009090423583984	56.0
313.114	127.11900000000001	916.75	61.02674102783203	112.0
313.114	127.11900000000001	916.75	69.03397369384766	112.0
313.114	127.11900000000001	916.75	69.06918334960938	112.0
313.114	127.11900000000001	916.75	72.04350280761719	112.0
313.114	127.11900000000001	916.75	73.02754974365234	56.0
313.114	127.11900000000001	916.75	81.03337860107422	223.0
313.114	127.11900000000001	916.75	84.04251098632812	167.0
313.114	127.11900000000001	916.75	84.07877349853516	56.0
313.114	127.11900000000001	916.75	85.0282211303711	446.0
313.114	127.11900000000001	916.75	86.03015899658203	112.0
313.114	127.11900000000001	916.75	86.09567260742188	391.0
313.114	127.11900000000001	916.75	87.0313720703125	279.0
313.114	127.11900000000001	916.75	87.04060363769531	56.0
313.114	127.11900000000001	916.75	87.10122680664062	56.0
313.114	127.11900000000001	916.75	88.03970336914062	502.0
313.114	127.11900000000001	916.75	91.05103302001953	56.0
313.114	127.11900000000001	916.75	96.04255676269531	56.0
313.114	127.11900000000001	916.75	97.0251235961914	223.0
313.114	127.11900000000001	916.75	97.05155944824219	56.0
313.114	127.11900000000001	916.75	98.06024169921875	167.0
313.114	127.11900000000001	916.75	98.08960723876953	56.0
313.114	127.11900000000001	916.75	99.04180145263672	56.0
313.114	127.11900000000001	916.75	99.05584716796875	56.0
313.114	127.11900000000001	916.75	100.03955078125	167.0
313.114	127.11900000000001	916.75	100.07486724853516	112.0
313.114	127.11900000000001	916.75	101.02100372314453	56.0
313.114	127.11900000000001	916.75	102.0557632446289	112.0
313.114	127.11900000000001	916.75	103.04129028320312	112.0
313.114	127.11900000000001	916.75	104.05029296875	279.0
313.114	127.11900000000001	916.75	106.04667663574219	112.0
313.114	127.11900000000001	916.75	108.04147338867188	56.0
313.114	127.11900000000001	916.75	109.02739715576172	112.0
313.114	127.11900000000001	916.75	111.04247283935547	112.0
313.114	127.11900000000001	916.75	111.11691284179688	112.0
313.114	127.11900000000001	916.75	112.03748321533203	223.0
313.114	127.11900000000001	916.75	115.0385513305664	56.0
313.114	127.11900000000001	916.75	118.05013275146484	167.0
313.114	127.11900000000001	916.75	122.05687713623047	56.0
313.114	127.11900000000001	916.75	124.07354736328125	56.0
313.114	127.11900000000001	916.75	125.04463195800781	56.0
313.114	127.11900000000001	916.75	126.05438232421875	56.0
313.114	127.11900000000001	916.75	127.03636169433594	335.0
313.114	127.11900000000001	916.75	128.0397186279297	56.0
313.114	127.11900000000001	916.75	128.0717010498047	167.0
313.114	127.11900000000001	916.75	128.1052703857422	112.0
313.114	127.11900000000001	916.75	129.06629943847656	167.0
313.114	127.11900000000001	916.75	132.10401916503906	170.0
313.114	127.11900000000001	916.75	133.03265380859375	744.0
313.114	127.11900000000001	916.75	134.03321838378906	112.0
313.114	127.11900000000001	916.75	135.02439880371094	56.0
313.114	127.11900000000001	916.75	136.0752410888672	112.0
313.114	127.11900000000001	916.75	138.0563507080078	167.0
313.114	127.11900000000001	916.75	143.06161499023438	167.0
313.114	127.11900000000001	916.75	144.0618438720703	223.0
313.114	127.11900000000001	916.75	144.100830078125	112.0
313.114	127.11900000000001	916.75	145.04852294921875	56.0
313.114	127.11900000000001	916.75	146.06248474121094	281.0
313.114	127.11900000000001	916.75	150.05845642089844	1082.0
313.114	127.11900000000001	916.75	151.0567626953125	114.0
313.114	127.11900000000001	916.75	156.06263732910156	56.0
313.114	127.11900000000001	916.75	161.0658416748047	112.0
313.114	127.11900000000001	916.75	164.10238647460938	56.0
313.114	127.11900000000001	916.75	166.0569610595703	56.0
313.114	127.11900000000001	916.75	166.12249755859375	56.0
313.114	127.11900000000001	916.75	167.03219604492188	56.0
313.114	127.11900000000001	916.75	169.07752990722656	56.0
313.114	127.11900000000001	916.75	170.11685180664062	167.0
313.114	127.11900000000001	916.75	182.0795440673828	112.0
313.114	127.11900000000001	916.75	182.11956787109375	112.0
313.114	127.11900000000001	916.75	184.0556640625	112.0
313.114	127.11900000000001	916.75	192.03353881835938	56.0
313.114	127.11900000000001	916.75	192.0668182373047	502.0
313.114	127.11900000000001	916.75	194.1120147705078	56.0
313.114	127.11900000000001	916.75	195.12684631347656	56.0
313.114	127.11900000000001	916.75	199.16871643066406	56.0
313.114	127.11900000000001	916.75	200.0907440185547	167.0
313.114	127.11900000000001	916.75	202.06967163085938	167.0
313.114	127.11900000000001	916.75	210.109375	56.0
313.114	127.11900000000001	916.75	211.11587524414062	56.0
313.114	127.11900000000001	916.75	212.06924438476562	56.0
313.114	127.11900000000001	916.75	212.12478637695312	338.0
313.114	127.11900000000001	916.75	213.1216583251953	57.0
313.114	127.11900000000001	916.75	220.0792694091797	56.0
313.114	127.11900000000001	916.75	228.06710815429688	56.0
313.114	127.11900000000001	916.75	228.0841827392578	112.0
313.114	127.11900000000001	916.75	230.0852508544922	400.0
313.114	127.11900000000001	916.75	230.14096069335938	982.0
313.114	127.11900000000001	916.75	231.14059448242188	116.0
313.114	127.11900000000001	916.75	231.1534881591797	56.0
313.114	127.11900000000001	916.75	232.14239501953125	56.0
313.114	127.11900000000001	916.75	248.0897674560547	59.0
313.114	127.11900000000001	916.75	248.14984130859375	112.0
313.114	127.11900000000001	916.75	258.09124755859375	113.0
313.114	127.11900000000001	916.75	258.1343688964844	1023.0
313.114	127.11900000000001	916.75	259.1383972167969	223.0
313.114	127.11900000000001	916.75	265.0150451660156	56.0
313.114	127.11900000000001	916.75	266.10382080078125	56.0
313.114	127.11900000000001	916.75	274.12896728515625	113.0
313.114	127.11900000000001	916.75	276.0922546386719	561.0
313.114	127.11900000000001	916.75	276.1133728027344	119.0
313.114	127.11900000000001	916.75	276.1438903808594	1839.0
313.114	127.11900000000001	916.75	277.09063720703125	123.0
313.114	127.11900000000001	916.75	277.14471435546875	335.0
313.114	127.11900000000001	916.75	281.0524597167969	223.0
313.114	127.11900000000001	916.75	282.0526428222656	112.0
313.114	127.11900000000001	916.75	283.042724609375	56.0
313.114	127.11900000000001	916.75	294.1014099121094	167.0
313.114	127.11900000000001	916.75	294.1546936035156	112.0
313.114	127.11900000000001	916.75	295.1099853515625	112.0
313.114	127.11900000000001	916.75	295.15850830078125	56.0
313.114	127.11900000000001	916.75	296.11297607421875	56.0
313.114	127.11900000000001	916.75	309.2049560546875	56.0
313.114	127.11900000000001	916.75	312.1028137207031	112.0
313.114	127.11900000000001	916.75	315.14208984375	56.0
313.114	127.11900000000001	916.75	316.1358337402344	112.0
262.0386	128.13402	4367.5	85.02670288085938	56.0
262.0386	128.13402	4367.5	86.095458984375	167.0
262.0386	128.13402	4367.5	88.01960754394531	56.0
262.0386	128.13402	4367.5	91.0521469116211	167.0
262.0386	128.13402	4367.5	100.01953125	56.0
262.0386	128.13402	4367.5	100.0732192993164	56.0
262.0386	128.13402	4367.5	108.04415893554688	112.0
262.0386	128.13402	4367.5	119.04798126220703	335.0
262.0386	128.13402	4367.5	122.0269775390625	113.0
262.0386	128.13402	4367.5	123.04173278808594	167.0
262.0386	128.13402	4367.5	128.0634307861328	56.0
262.0386	128.13402	4367.5	135.11276245117188	114.0
262.0386	128.13402	4367.5	136.0601348876953	229.0
262.0386	128.13402	4367.5	136.074951171875	1027.0
262.0386	128.13402	4367.5	137.0769500732422	170.0
262.0386	128.13402	4367.5	143.0799102783203	56.0
262.0386	128.13402	4367.5	146.02975463867188	56.0
262.0386	128.13402	4367.5	147.04200744628906	112.0
262.0386	128.13402	4367.5	151.0477752685547	56.0
262.0386	128.13402	4367.5	155.082763671875	56.0
262.0386	128.13402	4367.5	165.0534210205078	112.0
262.0386	128.13402	4367.5	182.07920837402344	112.0
262.0386	128.13402	4367.5	182.97994995117188	56.0
262.0386	128.13402	4367.5	200.12237548828125	56.0
262.0386	128.13402	4367.5	216.03250122070312	566.0
262.0386	128.13402	4367.5	217.03433227539062	167.0
262.0386	128.13402	4367.5	218.0301513671875	113.0
262.0386	128.13402	4367.5	221.62387084960938	56.0
262.0386	128.13402	4367.5	230.13629150390625	112.0
262.0386	128.13402	4367.5	249.1339111328125	56.0
262.0386	128.13402	4367.5	256.25830078125	56.0
218.0487	129.14999999999998	561.3125	43.01768112182617	56.0
218.0487	129.14999999999998	561.3125	69.07034301757812	167.0
218.0487	129.14999999999998	561.3125	70.0634765625	56.0
218.0487	129.14999999999998	561.3125	72.93341064453125	56.0
218.0487	129.14999999999998	561.3125	77.0403823852539	112.0
218.0487	129.14999999999998	561.3125	85.02690124511719	223.0
218.0487	129.14999999999998	561.3125	86.09435272216797	112.0
218.0487	129.14999999999998	561.3125	91.0537109375	167.0
218.0487	129.14999999999998	561.3125	93.06625366210938	56.0
218.0487	129.14999999999998	561.3125	94.06363677978516	56.0
218.0487	129.14999999999998	561.3125	95.08151245117188	56.0
218.0487	129.14999999999998	561.3125	97.97073364257812	112.0
218.0487	129.14999999999998	561.3125	100.92872619628906	56.0
218.0487	129.14999999999998	561.3125	103.05132293701172	167.0
218.0487	129.14999999999998	561.3125	104.04740142822266	112.0
218.0487	129.14999999999998	561.3125	105.06710052490234	56.0
218.0487	129.14999999999998	561.3125	107.04685974121094	56.0
218.0487	129.14999999999998	561.3125	111.07819366455078	56.0
218.0487	129.14999999999998	561.3125	111.11094665527344	56.0
218.0487	129.14999999999998	561.3125	113.96089172363281	56.0
218.0487	129.14999999999998	561.3125	117.06690216064453	56.0
218.0487	129.14999999999998	561.3125	118.94193267822266	56.0
218.0487	129.14999999999998	561.3125	119.0482406616211	112.0
218.0487	129.14999999999998	561.3125	121.06330108642578	279.0
218.0487	129.14999999999998	561.3125	122.06156921386719	56.0
218.0487	129.14999999999998	561.3125	122.07093048095703	56.0
218.0487	129.14999999999998	561.3125	125.06990051269531	223.0
218.0487	129.14999999999998	561.3125	126.02742767333984	56.0
218.0487	129.14999999999998	561.3125	126.05280303955078	56.0
218.0487	129.14999999999998	561.3125	126.07341766357422	112.0
218.0487	129.14999999999998	561.3125	126.08927917480469	56.0
218.0487	129.14999999999998	561.3125	127.03954315185547	112.0
218.0487	129.14999999999998	561.3125	128.06689453125	56.0
218.0487	129.14999999999998	561.3125	128.9989013671875	114.0
218.0487	129.14999999999998	561.3125	129.05345153808594	56.0
218.0487	129.14999999999998	561.3125	130.06312561035156	1222.0
218.0487	129.14999999999998	561.3125	131.0686492919922	171.0
218.0487	129.14999999999998	561.3125	132.04234313964844	731.0
218.0487	129.14999999999998	561.3125	133.0489501953125	112.0
218.0487	129.14999999999998	561.3125	136.07688903808594	167.0
218.0487	129.14999999999998	561.3125	140.04843139648438	112.0
218.0487	129.14999999999998	561.3125	148.07350158691406	56.0
218.0487	129.14999999999998	561.3125	153.06680297851562	56.0
218.0487	129.14999999999998	561.3125	157.07537841796875	1017.0
218.0487	129.14999999999998	561.3125	158.0612030029297	788.0
218.0487	129.14999999999998	561.3125	158.0807342529297	112.0
218.0487	129.14999999999998	561.3125	159.06436157226562	167.0
218.0487	129.14999999999998	561.3125	159.11781311035156	112.0
218.0487	129.14999999999998	561.3125	161.09632873535156	56.0
218.0487	129.14999999999998	561.3125	162.09646606445312	56.0
218.0487	129.14999999999998	561.3125	170.11871337890625	114.0
218.0487	129.14999999999998	561.3125	175.0863494873047	845.0
218.0487	129.14999999999998	561.3125	176.09707641601562	58.0
218.0487	129.14999999999998	561.3125	186.05596923828125	56.0
218.0487	129.14999999999998	561.3125	187.52700805664062	56.0
218.0487	129.14999999999998	561.3125	188.11936950683594	56.0
218.0487	129.14999999999998	561.3125	195.07359313964844	56.0
218.0487	129.14999999999998	561.3125	196.07708740234375	56.0
218.0487	129.14999999999998	561.3125	198.1514129638672	279.0
218.0487	129.14999999999998	561.3125	199.15281677246094	56.0
218.0487	129.14999999999998	561.3125	201.01895141601562	112.0
218.0487	129.14999999999998	561.3125	203.0829620361328	505.0
218.0487	129.14999999999998	561.3125	204.09268188476562	112.0
218.0487	129.14999999999998	561.3125	206.11558532714844	112.0
218.0487	129.14999999999998	561.3125	217.10549926757812	167.0
218.0487	129.14999999999998	561.3125	218.04307556152344	56.0
218.0487	129.14999999999998	561.3125	218.0785369873047	56.0
218.0487	129.14999999999998	561.3125	219.0767364501953	56.0
175.0878	130.16598000000002	643.3125	41.03710174560547	56.0
175.0878	130.16598000000002	643.3125	42.03207015991211	56.0
175.0878	130.16598000000002	643.3125	43.01670837402344	56.0
175.0878	130.16598000000002	643.3125	43.05284881591797	56.0
175.0878	130.16598000000002	643.3125	45.032508850097656	112.0
175.0878	130.16598000000002	643.3125	51.93852996826172	56.0
175.0878	130.16598000000002	643.3125	56.04790115356445	56.0
175.0878	130.16598000000002	643.3125	56.94076156616211	56.0
175.0878	130.16598000000002	643.3125	57.06766891479492	112.0
175.0878	130.16598000000002	643.3125	58.062191009521484	56.0
175.0878	130.16598000000002	643.3125	68.99395751953125	56.0
175.0878	130.16598000000002	643.3125	69.0690689086914	112.0
175.0878	130.16598000000002	643.3125	77.03780364990234	56.0
175.0878	130.16598000000002	643.3125	86.09423065185547	279.0
175.0878	130.16598000000002	643.3125	89.05770874023438	56.0
175.0878	130.16598000000002	643.3125	91.05491638183594	279.0
175.0878	130.16598000000002	643.3125	94.06350708007812	56.0
175.0878	130.16598000000002	643.3125	95.08274841308594	56.0
175.0878	130.16598000000002	643.3125	97.96778869628906	112.0
175.0878	130.16598000000002	643.3125	105.03074645996094	56.0
175.0878	130.16598000000002	643.3125	105.06549072265625	56.0
175.0878	130.16598000000002	643.3125	106.0610580444336	56.0
175.0878	130.16598000000002	643.3125	107.04522705078125	56.0
175.0878	130.16598000000002	643.3125	119.04651641845703	112.0
175.0878	130.16598000000002	643.3125	123.01203918457031	56.0
175.0878	130.16598000000002	643.3125	123.0386734008789	56.0
175.0878	130.16598000000002	643.3125	124.98757934570312	56.0
175.0878	130.16598000000002	643.3125	125.06813049316406	223.0
175.0878	130.16598000000002	643.3125	130.06454467773438	112.0
175.0878	130.16598000000002	643.3125	132.04051208496094	56.0
175.0878	130.16598000000002	643.3125	136.0717315673828	56.0
175.0878	130.16598000000002	643.3125	137.0770263671875	56.0
175.0878	130.16598000000002	643.3125	140.06826782226562	56.0
175.0878	130.16598000000002	643.3125	141.95693969726562	112.0
175.0878	130.16598000000002	643.3125	147.0420684814453	56.0
175.0878	130.16598000000002	643.3125	153.06655883789062	56.0
175.0878	130.16598000000002	643.3125	158.05917358398438	112.0
175.0878	130.16598000000002	643.3125	160.07400512695312	112.0
175.0878	130.16598000000002	643.3125	185.0897216796875	56.0
175.0878	130.16598000000002	643.3125	195.07130432128906	56.0
175.0878	130.16598000000002	643.3125	195.08511352539062	56.0
230.1575	130.16598000000002	1011.125	58.06325912475586	167.0
230.1575	130.16598000000002	1011.125	58.06972122192383	112.0
230.1575	130.16598000000002	1011.125	59.072898864746094	167.0
230.1575	130.16598000000002	1011.125	60.08137130737305	341.0
230.1575	130.16598000000002	1011.125	68.0492172241211	112.0
230.1575	130.16598000000002	1011.125	69.03385925292969	115.0
230.1575	130.16598000000002	1011.125	70.06575775146484	1174.0
230.1575	130.16598000000002	1011.125	71.05291748046875	59.0
230.1575	130.16598000000002	1011.125	72.08055877685547	167.0
230.1575	130.16598000000002	1011.125	96.08116912841797	112.0
230.1575	130.16598000000002	1011.125	111.04229736328125	112.0
230.1575	130.16598000000002	1011.125	114.05422973632812	112.0
230.1575	130.16598000000002	1011.125	130.06292724609375	335.0
230.1575	130.16598000000002	1011.125	132.04537963867188	223.0
230.1575	130.16598000000002	1011.125	137.0720672607422	114.0
230.1575	130.16598000000002	1011.125	141.6440887451172	113.0
230.1575	130.16598000000002	1011.125	142.08486938476562	1085.0
230.1575	130.16598000000002	1011.125	143.09181213378906	170.0
230.1575	130.16598000000002	1011.125	147.02322387695312	112.0
230.1575	130.16598000000002	1011.125	157.07513427734375	223.0
230.1575	130.16598000000002	1011.125	158.06094360351562	223.0
230.1575	130.16598000000002	1011.125	170.07974243164062	112.0
230.1575	130.16598000000002	1011.125	175.0879364013672	112.0
230.1575	130.16598000000002	1011.125	207.03489685058594	116.0
230.1575	130.16598000000002	1011.125	217.01356506347656	112.0
230.1575	130.16598000000002	1011.125	221.08592224121094	118.0
230.1575	130.16598000000002	1011.125	229.15597534179688	2842.0
230.1575	130.16598000000002	1011.125	230.15989685058594	341.0
230.1575	130.16598000000002	1011.125	231.16172790527344	167.0
264.1418	130.16598000000002	647.125	44.047428131103516	56.0
264.1418	130.16598000000002	647.125	55.0519905090332	56.0
264.1418	130.16598000000002	647.125	56.96315002441406	56.0
264.1418	130.16598000000002	647.125	60.07918167114258	56.0
264.1418	130.16598000000002	647.125	70.06458282470703	112.0
264.1418	130.16598000000002	647.125	72.08055877685547	56.0
264.1418	130.16598000000002	647.125	84.04237365722656	56.0
264.1418	130.16598000000002	647.125	84.07864379882812	56.0
264.1418	130.16598000000002	647.125	84.973388671875	56.0
264.1418	130.16598000000002	647.125	85.02677917480469	391.0
264.1418	130.16598000000002	647.125	86.09423065185547	223.0
264.1418	130.16598000000002	647.125	91.05491638183594	223.0
264.1418	130.16598000000002	647.125	94.03063201904297	56.0
264.1418	130.16598000000002	647.125	95.04556274414062	56.0
264.1418	130.16598000000002	647.125	98.98261260986328	56.0
264.1418	130.16598000000002	647.125	99.04305267333984	56.0
264.1418	130.16598000000002	647.125	100.0224380493164	167.0
264.1418	130.16598000000002	647.125	105.03365325927734	56.0
264.1418	130.16598000000002	647.125	111.04229736328125	56.0
264.1418	130.16598000000002	647.125	114.9808120727539	56.0
264.1418	130.16598000000002	647.125	115.00200653076172	56.0
264.1418	130.16598000000002	647.125	119.04805755615234	279.0
264.1418	130.16598000000002	647.125	119.08659362792969	56.0
264.1418	130.16598000000002	647.125	122.01924896240234	112.0
264.1418	130.16598000000002	647.125	122.06918334960938	56.0
264.1418	130.16598000000002	647.125	130.050048828125	112.0
264.1418	130.16598000000002	647.125	130.9779052734375	112.0
264.1418	130.16598000000002	647.125	131.0005340576172	56.0
264.1418	130.16598000000002	647.125	135.11940002441406	112.0
264.1418	130.16598000000002	647.125	136.07667541503906	568.0
264.1418	130.16598000000002	647.125	137.0456085205078	794.0
264.1418	130.16598000000002	647.125	138.04617309570312	112.0
264.1418	130.16598000000002	647.125	139.05038452148438	223.0
264.1418	130.16598000000002	647.125	145.0568084716797	56.0
264.1418	130.16598000000002	647.125	146.0247039794922	56.0
264.1418	130.16598000000002	647.125	146.05030822753906	56.0
264.1418	130.16598000000002	647.125	148.0543670654297	56.0
264.1418	130.16598000000002	647.125	150.05650329589844	56.0
264.1418	130.16598000000002	647.125	158.97503662109375	56.0
264.1418	130.16598000000002	647.125	159.1157684326172	56.0
264.1418	130.16598000000002	647.125	165.0552978515625	112.0
264.1418	130.16598000000002	647.125	182.0792694091797	56.0
264.1418	130.16598000000002	647.125	182.11549377441406	167.0
264.1418	130.16598000000002	647.125	189.0132293701172	56.0
264.1418	130.16598000000002	647.125	189.02487182617188	112.0
264.1418	130.16598000000002	647.125	200.12442016601562	112.0
264.1418	130.16598000000002	647.125	201.07669067382812	56.0
264.1418	130.16598000000002	647.125	203.04840087890625	391.0
264.1418	130.16598000000002	647.125	207.11416625976562	56.0
264.1418	130.16598000000002	647.125	216.03253173828125	335.0
264.1418	130.16598000000002	647.125	217.01773071289062	56.0
264.1418	130.16598000000002	647.125	218.0218505859375	56.0
264.1418	130.16598000000002	647.125	228.1222381591797	167.0
264.1418	130.16598000000002	647.125	246.13099670410156	56.0
264.1418	130.16598000000002	647.125	252.1685333251953	56.0
264.1418	130.16598000000002	647.125	253.10699462890625	56.0
264.1418	130.16598000000002	647.125	257.1182861328125	112.0
264.1418	130.16598000000002	647.125	259.07208251953125	56.0
264.1418	130.16598000000002	647.125	261.129150390625	56.0
264.1418	130.16598000000002	647.125	262.03839111328125	112.0
264.1418	130.16598000000002	647.125	262.14129638671875	112.0
264.1418	130.16598000000002	647.125	262.16644287109375	112.0
271.0941	130.16598000000002	848.6875	44.04930114746094	56.0
271.0941	130.16598000000002	848.6875	57.03139114379883	56.0
271.0941	130.16598000000002	848.6875	57.06766891479492	167.0
271.0941	130.16598000000002	848.6875	70.06102752685547	56.0
271.0941	130.16598000000002	848.6875	72.04218292236328	56.0
271.0941	130.16598000000002	848.6875	84.08252716064453	56.0
271.0941	130.16598000000002	848.6875	85.02677917480469	111.0
271.0941	130.16598000000002	848.6875	86.09684753417969	334.0
271.0941	130.16598000000002	848.6875	87.0299072265625	223.0
271.0941	130.16598000000002	848.6875	88.03823852539062	223.0
271.0941	130.16598000000002	848.6875	95.0841293334961	56.0
271.0941	130.16598000000002	848.6875	97.02635955810547	167.0
271.0941	130.16598000000002	848.6875	99.04164123535156	56.0
271.0941	130.16598000000002	848.6875	112.03730773925781	111.0
271.0941	130.16598000000002	848.6875	114.05271911621094	56.0
271.0941	130.16598000000002	848.6875	120.03336334228516	56.0
271.0941	130.16598000000002	848.6875	122.02393341064453	167.0
271.0941	130.16598000000002	848.6875	123.02456665039062	111.0
271.0941	130.16598000000002	848.6875	126.05259704589844	56.0
271.0941	130.16598000000002	848.6875	127.03775787353516	111.0
271.0941	130.16598000000002	848.6875	128.1034698486328	56.0
271.0941	130.16598000000002	848.6875	132.10057067871094	389.0
271.0941	130.16598000000002	848.6875	137.0439453125	56.0
271.0941	130.16598000000002	848.6875	138.0528106689453	111.0
271.0941	130.16598000000002	848.6875	139.05038452148438	389.0
271.0941	130.16598000000002	848.6875	142.9989013671875	56.0
271.0941	130.16598000000002	848.6875	143.05633544921875	167.0
271.0941	130.16598000000002	848.6875	144.10231018066406	111.0
271.0941	130.16598000000002	848.6875	145.04490661621094	56.0
271.0941	130.16598000000002	848.6875	145.095947265625	56.0
271.0941	130.16598000000002	848.6875	149.02357482910156	445.0
271.0941	130.16598000000002	848.6875	152.05813598632812	111.0
271.0941	130.16598000000002	848.6875	156.0641632080078	56.0
271.0941	130.16598000000002	848.6875	158.0911407470703	56.0
271.0941	130.16598000000002	848.6875	159.02491760253906	56.0
271.0941	130.16598000000002	848.6875	161.06918334960938	111.0
271.0941	130.16598000000002	848.6875	164.10214233398438	56.0
271.0941	130.16598000000002	848.6875	167.10496520996094	56.0
271.0941	130.16598000000002	848.6875	168.09791564941406	56.0
271.0941	130.16598000000002	848.6875	187.03378295898438	56.0
271.0941	130.16598000000002	848.6875	194.11566162109375	111.0
271.0941	130.16598000000002	848.6875	198.1093292236328	56.0
271.0941	130.16598000000002	848.6875	201.04063415527344	56.0
271.0941	130.16598000000002	848.6875	210.1131591796875	111.0
271.0941	130.16598000000002	848.6875	212.12652587890625	278.0
271.0941	130.16598000000002	848.6875	213.1275177001953	111.0
271.0941	130.16598000000002	848.6875	227.05465698242188	115.0
271.0941	130.16598000000002	848.6875	228.12010192871094	56.0
271.0941	130.16598000000002	848.6875	230.1384735107422	851.0
271.0941	130.16598000000002	848.6875	231.14239501953125	167.0
271.0941	130.16598000000002	848.6875	247.04705810546875	56.0
271.0941	130.16598000000002	848.6875	248.14501953125	167.0
271.0941	130.16598000000002	848.6875	258.13397216796875	1149.0
271.0941	130.16598000000002	848.6875	259.1380310058594	173.0
271.0941	130.16598000000002	848.6875	265.129638671875	56.0
271.0941	130.16598000000002	848.6875	266.0135803222656	58.0
271.0941	130.16598000000002	848.6875	276.1458435058594	1390.0
271.0941	130.16598000000002	848.6875	277.1490173339844	224.0
271.0941	130.16598000000002	848.6875	279.0947570800781	167.0
271.0941	130.16598000000002	848.6875	281.0496826171875	56.0
271.0941	130.16598000000002	848.6875	282.04986572265625	56.0
271.0941	130.16598000000002	848.6875	282.14239501953125	56.0
271.0941	130.16598000000002	848.6875	293.0723876953125	56.0
137.0455	131.18298000000001	10006.06	44.0483283996582	279.0
137.0455	131.18298000000001	10006.06	44.97846984863281	279.0
137.0455	131.18298000000001	10006.06	55.02891159057617	509.0
137.0455	131.18298000000001	10006.06	55.053009033203125	223.0
137.0455	131.18298000000001	10006.06	56.94179916381836	167.0
137.0455	131.18298000000001	10006.06	67.0276870727539	167.0
137.0455	131.18298000000001	10006.06	72.9369125366211	167.0
137.0455	131.18298000000001	10006.06	73.01051330566406	279.0
137.0455	131.18298000000001	10006.06	82.03829193115234	677.0
137.0455	131.18298000000001	10006.06	86.06015014648438	614.0
137.0455	131.18298000000001	10006.06	86.09422302246094	446.0
137.0455	131.18298000000001	10006.06	92.02253723144531	335.0
137.0455	131.18298000000001	10006.06	94.03885650634766	984.0
137.0455	131.18298000000001	10006.06	97.9677963256836	279.0
137.0455	131.18298000000001	10006.06	98.0628890991211	229.0
137.0455	131.18298000000001	10006.06	100.93142700195312	170.0
137.0455	131.18298000000001	10006.06	108.04279327392578	116.0
137.0455	131.18298000000001	10006.06	110.0339584350586	2003.0
137.0455	131.18298000000001	10006.06	111.0274429321289	232.0
137.0455	131.18298000000001	10006.06	119.03575897216797	1404.0
137.0455	131.18298000000001	10006.06	120.02100372314453	116.0
137.0455	131.18298000000001	10006.06	127.05371856689453	116.0
137.0455	131.18298000000001	10006.06	136.0207061767578	120.0
137.0455	131.18298000000001	10006.06	136.61770629882812	123.0
137.0455	131.18298000000001	10006.06	137.045654296875	5774.0
137.0455	131.18298000000001	10006.06	138.04788208007812	488.0
146.0809	131.18298000000001	522.3125	44.0483283996582	279.0
146.0809	131.18298000000001	522.3125	44.97846984863281	279.0
146.0809	131.18298000000001	522.3125	55.02891159057617	509.0
146.0809	131.18298000000001	522.3125	55.053009033203125	223.0
146.0809	131.18298000000001	522.3125	56.94179916381836	167.0
146.0809	131.18298000000001	522.3125	67.0276870727539	167.0
146.0809	131.18298000000001	522.3125	72.9369125366211	167.0
146.0809	131.18298000000001	522.3125	73.01051330566406	279.0
146.0809	131.18298000000001	522.3125	82.03829193115234	677.0
146.0809	131.18298000000001	522.3125	86.06015014648438	614.0
146.0809	131.18298000000001	522.3125	86.09422302246094	446.0
146.0809	131.18298000000001	522.3125	92.02253723144531	335.0
146.0809	131.18298000000001	522.3125	94.03885650634766	984.0
146.0809	131.18298000000001	522.3125	97.9677963256836	279.0
146.0809	131.18298000000001	522.3125	98.0628890991211	229.0
146.0809	131.18298000000001	522.3125	100.93142700195312	170.0
146.0809	131.18298000000001	522.3125	108.04279327392578	116.0
146.0809	131.18298000000001	522.3125	110.0339584350586	2003.0
146.0809	131.18298000000001	522.3125	111.0274429321289	232.0
146.0809	131.18298000000001	522.3125	119.03575897216797	1404.0
146.0809	131.18298000000001	522.3125	120.02100372314453	116.0
146.0809	131.18298000000001	522.3125	127.05371856689453	116.0
146.0809	131.18298000000001	522.3125	136.0207061767578	120.0
146.0809	131.18298000000001	522.3125	136.61770629882812	123.0
146.0809	131.18298000000001	522.3125	137.045654296875	5774.0
146.0809	131.18298000000001	522.3125	138.04788208007812	488.0
153.0665	131.18298000000001	6199.5	42.03385925292969	112.0
153.0665	131.18298000000001	6199.5	51.02233123779297	112.0
153.0665	131.18298000000001	6199.5	53.03548812866211	112.0
153.0665	131.18298000000001	6199.5	55.015289306640625	223.0
153.0665	131.18298000000001	6199.5	58.9936408996582	112.0
153.0665	131.18298000000001	6199.5	65.0374526977539	167.0
153.0665	131.18298000000001	6199.5	67.03925323486328	167.0
153.0665	131.18298000000001	6199.5	70.0633773803711	223.0
153.0665	131.18298000000001	6199.5	73.00810241699219	167.0
153.0665	131.18298000000001	6199.5	73.0443115234375	167.0
153.0665	131.18298000000001	6199.5	77.03778839111328	169.0
153.0665	131.18298000000001	6199.5	78.03279876708984	340.0
153.0665	131.18298000000001	6199.5	79.05428314208984	167.0
153.0665	131.18298000000001	6199.5	80.04828643798828	446.0
153.0665	131.18298000000001	6199.5	81.03324127197266	112.0
153.0665	131.18298000000001	6199.5	82.06643676757812	223.0
153.0665	131.18298000000001	6199.5	84.04237365722656	112.0
153.0665	131.18298000000001	6199.5	89.94232940673828	112.0
153.0665	131.18298000000001	6199.5	92.04963684082031	502.0
153.0665	131.18298000000001	6199.5	93.03205871582031	112.0
153.0665	131.18298000000001	6199.5	94.02790069580078	167.0
153.0665	131.18298000000001	6199.5	95.03592681884766	167.0
153.0665	131.18298000000001	6199.5	97.96919250488281	112.0
153.0665	131.18298000000001	6199.5	98.06008911132812	112.0
153.0665	131.18298000000001	6199.5	100.93002319335938	112.0
153.0665	131.18298000000001	6199.5	104.05014038085938	112.0
153.0665	131.18298000000001	6199.5	105.00182342529297	167.0
153.0665	131.18298000000001	6199.5	105.0698471069336	223.0
153.0665	131.18298000000001	6199.5	106.06688690185547	284.0
153.0665	131.18298000000001	6199.5	107.05255889892578	114.0
153.0665	131.18298000000001	6199.5	107.06571197509766	169.0
153.0665	131.18298000000001	6199.5	108.04425811767578	1165.0
153.0665	131.18298000000001	6199.5	109.04495239257812	112.0
153.0665	131.18298000000001	6199.5	109.71562957763672	113.0
153.0665	131.18298000000001	6199.5	110.03692626953125	228.0
153.0665	131.18298000000001	6199.5	110.06063079833984	793.0
153.0665	131.18298000000001	6199.5	111.06316375732422	112.0
153.0665	131.18298000000001	6199.5	115.05355072021484	335.0
153.0665	131.18298000000001	6199.5	116.04959869384766	112.0
153.0665	131.18298000000001	6199.5	117.05451965332031	502.0
153.0665	131.18298000000001	6199.5	122.02395629882812	223.0
153.0665	131.18298000000001	6199.5	127.08715057373047	112.0
153.0665	131.18298000000001	6199.5	132.0795135498047	335.0
153.0665	131.18298000000001	6199.5	133.06507873535156	223.0
153.0665	131.18298000000001	6199.5	135.03244018554688	225.0
153.0665	131.18298000000001	6199.5	135.05377197265625	172.0
153.0665	131.18298000000001	6199.5	136.03883361816406	1227.0
153.0665	131.18298000000001	6199.5	137.0406951904297	114.0
153.0665	131.18298000000001	6199.5	142.0630340576172	112.0
153.0665	131.18298000000001	6199.5	143.0699005126953	112.0
153.0665	131.18298000000001	6199.5	145.03135681152344	167.0
153.0665	131.18298000000001	6199.5	150.09117126464844	167.0
153.0665	131.18298000000001	6199.5	151.06179809570312	171.0
153.0665	131.18298000000001	6199.5	152.05995178222656	167.0
153.0665	131.18298000000001	6199.5	152.07388305664062	122.0
153.0665	131.18298000000001	6199.5	152.59864807128906	117.0
153.0665	131.18298000000001	6199.5	153.06488037109375	3588.0
153.0665	131.18298000000001	6199.5	154.06610107421875	313.0
153.0665	131.18298000000001	6199.5	155.08114624023438	279.0
153.0665	131.18298000000001	6199.5	159.0659637451172	113.0
153.0665	131.18298000000001	6199.5	160.07765197753906	1047.0
153.0665	131.18298000000001	6199.5	161.08001708984375	225.0
153.0665	131.18298000000001	6199.5	168.10166931152344	279.0
154.0677	131.18298000000001	559	42.03385925292969	112.0
154.0677	131.18298000000001	559	51.02233123779297	112.0
154.0677	131.18298000000001	559	53.03548812866211	112.0
154.0677	131.18298000000001	559	55.015289306640625	223.0
154.0677	131.18298000000001	559	58.9936408996582	112.0
154.0677	131.18298000000001	559	65.0374526977539	167.0
154.0677	131.18298000000001	559	67.03925323486328	167.0
154.0677	131.18298000000001	559	70.0633773803711	223.0
154.0677	131.18298000000001	559	73.00810241699219	167.0
154.0677	131.18298000000001	559	73.0443115234375	167.0
154.0677	131.18298000000001	559	77.03778839111328	169.0
154.0677	131.18298000000001	559	78.03279876708984	340.0
154.0677	131.18298000000001	559	79.05428314208984	167.0
154.0677	131.18298000000001	559	80.04828643798828	446.0
154.0677	131.18298000000001	559	81.03324127197266	112.0
154.0677	131.18298000000001	559	82.06643676757812	223.0
154.0677	131.18298000000001	559	84.04237365722656	112.0
154.0677	131.18298000000001	559	89.94232940673828	112.0
154.0677	131.18298000000001	559	92.04963684082031	502.0
154.0677	131.18298000000001	559	93.03205871582031	112.0
154.0677	131.18298000000001	559	94.02790069580078	167.0
154.0677	131.18298000000001	559	95.03592681884766	167.0
154.0677	131.18298000000001	559	97.96919250488281	112.0
154.0677	131.18298000000001	559	98.06008911132812	112.0
154.0677	131.18298000000001	559	100.93002319335938	112.0
154.0677	131.18298000000001	559	104.05014038085938	112.0
154.0677	131.18298000000001	559	105.00182342529297	167.0
154.0677	131.18298000000001	559	105.0698471069336	223.0
154.0677	131.18298000000001	559	106.06688690185547	284.0
154.0677	131.18298000000001	559	107.05255889892578	114.0
154.0677	131.18298000000001	559	107.06571197509766	169.0
154.0677	131.18298000000001	559	108.04425811767578	1165.0
154.0677	131.18298000000001	559	109.04495239257812	112.0
154.0677	131.18298000000001	559	109.71562957763672	113.0
154.0677	131.18298000000001	559	110.03692626953125	228.0
154.0677	131.18298000000001	559	110.06063079833984	793.0
154.0677	131.18298000000001	559	111.06316375732422	112.0
154.0677	131.18298000000001	559	115.05355072021484	335.0
154.0677	131.18298000000001	559	116.04959869384766	112.0
154.0677	131.18298000000001	559	117.05451965332031	502.0
154.0677	131.18298000000001	559	122.02395629882812	223.0
154.0677	131.18298000000001	559	127.08715057373047	112.0
154.0677	131.18298000000001	559	132.0795135498047	335.0
154.0677	131.18298000000001	559	133.06507873535156	223.0
154.0677	131.18298000000001	559	135.03244018554688	225.0
154.0677	131.18298000000001	559	135.05377197265625	172.0
154.0677	131.18298000000001	559	136.03883361816406	1227.0
154.0677	131.18298000000001	559	137.0406951904297	114.0
154.0677	131.18298000000001	559	142.0630340576172	112.0
154.0677	131.18298000000001	559	143.0699005126953	112.0
154.0677	131.18298000000001	559	145.03135681152344	167.0
154.0677	131.18298000000001	559	150.09117126464844	167.0
154.0677	131.18298000000001	559	151.06179809570312	171.0
154.0677	131.18298000000001	559	152.05995178222656	167.0
154.0677	131.18298000000001	559	152.07388305664062	122.0
154.0677	131.18298000000001	559	152.59864807128906	117.0
154.0677	131.18298000000001	559	153.06488037109375	3588.0
154.0677	131.18298000000001	559	154.06610107421875	313.0
154.0677	131.18298000000001	559	155.08114624023438	279.0
154.0677	131.18298000000001	559	159.0659637451172	113.0
154.0677	131.18298000000001	559	160.07765197753906	1047.0
154.0677	131.18298000000001	559	161.08001708984375	225.0
154.0677	131.18298000000001	559	168.10166931152344	279.0
160.0757	131.18298000000001	2383.313	42.03385925292969	112.0
160.0757	131.18298000000001	2383.313	51.02233123779297	112.0
160.0757	131.18298000000001	2383.313	53.03548812866211	112.0
160.0757	131.18298000000001	2383.313	55.015289306640625	223.0
160.0757	131.18298000000001	2383.313	58.9936408996582	112.0
160.0757	131.18298000000001	2383.313	65.0374526977539	167.0
160.0757	131.18298000000001	2383.313	67.03925323486328	167.0
160.0757	131.18298000000001	2383.313	70.0633773803711	223.0
160.0757	131.18298000000001	2383.313	73.00810241699219	167.0
160.0757	131.18298000000001	2383.313	73.0443115234375	167.0
160.0757	131.18298000000001	2383.313	77.03778839111328	169.0
160.0757	131.18298000000001	2383.313	78.03279876708984	340.0
160.0757	131.18298000000001	2383.313	79.05428314208984	167.0
160.0757	131.18298000000001	2383.313	80.04828643798828	446.0
160.0757	131.18298000000001	2383.313	81.03324127197266	112.0
160.0757	131.18298000000001	2383.313	82.06643676757812	223.0
160.0757	131.18298000000001	2383.313	84.04237365722656	112.0
160.0757	131.18298000000001	2383.313	89.94232940673828	112.0
160.0757	131.18298000000001	2383.313	92.04963684082031	502.0
160.0757	131.18298000000001	2383.313	93.03205871582031	112.0
160.0757	131.18298000000001	2383.313	94.02790069580078	167.0
160.0757	131.18298000000001	2383.313	95.03592681884766	167.0
160.0757	131.18298000000001	2383.313	97.96919250488281	112.0
160.0757	131.18298000000001	2383.313	98.06008911132812	112.0
160.0757	131.18298000000001	2383.313	100.93002319335938	112.0
160.0757	131.18298000000001	2383.313	104.05014038085938	112.0
160.0757	131.18298000000001	2383.313	105.00182342529297	167.0
160.0757	131.18298000000001	2383.313	105.0698471069336	223.0
160.0757	131.18298000000001	2383.313	106.06688690185547	284.0
160.0757	131.18298000000001	2383.313	107.05255889892578	114.0
160.0757	131.18298000000001	2383.313	107.06571197509766	169.0
160.0757	131.18298000000001	2383.313	108.04425811767578	1165.0
160.0757	131.18298000000001	2383.313	109.04495239257812	112.0
160.0757	131.18298000000001	2383.313	109.71562957763672	113.0
160.0757	131.18298000000001	2383.313	110.03692626953125	228.0
160.0757	131.18298000000001	2383.313	110.06063079833984	793.0
160.0757	131.18298000000001	2383.313	111.06316375732422	112.0
160.0757	131.18298000000001	2383.313	115.05355072021484	335.0
160.0757	131.18298000000001	2383.313	116.04959869384766	112.0
160.0757	131.18298000000001	2383.313	117.05451965332031	502.0
160.0757	131.18298000000001	2383.313	122.02395629882812	223.0
160.0757	131.18298000000001	2383.313	127.08715057373047	112.0
160.0757	131.18298000000001	2383.313	132.0795135498047	335.0
160.0757	131.18298000000001	2383.313	133.06507873535156	223.0
160.0757	131.18298000000001	2383.313	135.03244018554688	225.0
160.0757	131.18298000000001	2383.313	135.05377197265625	172.0
160.0757	131.18298000000001	2383.313	136.03883361816406	1227.0
160.0757	131.18298000000001	2383.313	137.0406951904297	114.0
160.0757	131.18298000000001	2383.313	142.0630340576172	112.0
160.0757	131.18298000000001	2383.313	143.0699005126953	112.0
160.0757	131.18298000000001	2383.313	145.03135681152344	167.0
160.0757	131.18298000000001	2383.313	150.09117126464844	167.0
160.0757	131.18298000000001	2383.313	151.06179809570312	171.0
160.0757	131.18298000000001	2383.313	152.05995178222656	167.0
160.0757	131.18298000000001	2383.313	152.07388305664062	122.0
160.0757	131.18298000000001	2383.313	152.59864807128906	117.0
160.0757	131.18298000000001	2383.313	153.06488037109375	3588.0
160.0757	131.18298000000001	2383.313	154.06610107421875	313.0
160.0757	131.18298000000001	2383.313	155.08114624023438	279.0
160.0757	131.18298000000001	2383.313	159.0659637451172	113.0
160.0757	131.18298000000001	2383.313	160.07765197753906	1047.0
160.0757	131.18298000000001	2383.313	161.08001708984375	225.0
160.0757	131.18298000000001	2383.313	168.10166931152344	279.0
168.063	131.18298000000001	600.875	42.03385925292969	112.0
168.063	131.18298000000001	600.875	51.02233123779297	112.0
168.063	131.18298000000001	600.875	53.03548812866211	112.0
168.063	131.18298000000001	600.875	55.015289306640625	223.0
168.063	131.18298000000001	600.875	58.9936408996582	112.0
168.063	131.18298000000001	600.875	65.0374526977539	167.0
168.063	131.18298000000001	600.875	67.03925323486328	167.0
168.063	131.18298000000001	600.875	70.0633773803711	223.0
168.063	131.18298000000001	600.875	73.00810241699219	167.0
168.063	131.18298000000001	600.875	73.0443115234375	167.0
168.063	131.18298000000001	600.875	77.03778839111328	169.0
168.063	131.18298000000001	600.875	78.03279876708984	340.0
168.063	131.18298000000001	600.875	79.05428314208984	167.0
168.063	131.18298000000001	600.875	80.04828643798828	446.0
168.063	131.18298000000001	600.875	81.03324127197266	112.0
168.063	131.18298000000001	600.875	82.06643676757812	223.0
168.063	131.18298000000001	600.875	84.04237365722656	112.0
168.063	131.18298000000001	600.875	89.94232940673828	112.0
168.063	131.18298000000001	600.875	92.04963684082031	502.0
168.063	131.18298000000001	600.875	93.03205871582031	112.0
168.063	131.18298000000001	600.875	94.02790069580078	167.0
168.063	131.18298000000001	600.875	95.03592681884766	167.0
168.063	131.18298000000001	600.875	97.96919250488281	112.0
168.063	131.18298000000001	600.875	98.06008911132812	112.0
168.063	131.18298000000001	600.875	100.93002319335938	112.0
168.063	131.18298000000001	600.875	104.05014038085938	112.0
168.063	131.18298000000001	600.875	105.00182342529297	167.0
168.063	131.18298000000001	600.875	105.0698471069336	223.0
168.063	131.18298000000001	600.875	106.06688690185547	284.0
168.063	131.18298000000001	600.875	107.05255889892578	114.0
168.063	131.18298000000001	600.875	107.06571197509766	169.0
168.063	131.18298000000001	600.875	108.04425811767578	1165.0
168.063	131.18298000000001	600.875	109.04495239257812	112.0
168.063	131.18298000000001	600.875	109.71562957763672	113.0
168.063	131.18298000000001	600.875	110.03692626953125	228.0
168.063	131.18298000000001	600.875	110.06063079833984	793.0
168.063	131.18298000000001	600.875	111.06316375732422	112.0
168.063	131.18298000000001	600.875	115.05355072021484	335.0
168.063	131.18298000000001	600.875	116.04959869384766	112.0
168.063	131.18298000000001	600.875	117.05451965332031	502.0
168.063	131.18298000000001	600.875	122.02395629882812	223.0
168.063	131.18298000000001	600.875	127.08715057373047	112.0
168.063	131.18298000000001	600.875	132.0795135498047	335.0
168.063	131.18298000000001	600.875	133.06507873535156	223.0
168.063	131.18298000000001	600.875	135.03244018554688	225.0
168.063	131.18298000000001	600.875	135.05377197265625	172.0
168.063	131.18298000000001	600.875	136.03883361816406	1227.0
168.063	131.18298000000001	600.875	137.0406951904297	114.0
168.063	131.18298000000001	600.875	142.0630340576172	112.0
168.063	131.18298000000001	600.875	143.0699005126953	112.0
168.063	131.18298000000001	600.875	145.03135681152344	167.0
168.063	131.18298000000001	600.875	150.09117126464844	167.0
168.063	131.18298000000001	600.875	151.06179809570312	171.0
168.063	131.18298000000001	600.875	152.05995178222656	167.0
168.063	131.18298000000001	600.875	152.07388305664062	122.0
168.063	131.18298000000001	600.875	152.59864807128906	117.0
168.063	131.18298000000001	600.875	153.06488037109375	3588.0
168.063	131.18298000000001	600.875	154.06610107421875	313.0
168.063	131.18298000000001	600.875	155.08114624023438	279.0
168.063	131.18298000000001	600.875	159.0659637451172	113.0
168.063	131.18298000000001	600.875	160.07765197753906	1047.0
168.063	131.18298000000001	600.875	161.08001708984375	225.0
168.063	131.18298000000001	600.875	168.10166931152344	279.0
177.101	131.18298000000001	706.375	44.0483283996582	167.0
177.101	131.18298000000001	706.375	46.06391906738281	56.0
177.101	131.18298000000001	706.375	56.94179916381836	112.0
177.101	131.18298000000001	706.375	67.05428314208984	56.0
177.101	131.18298000000001	706.375	70.06455993652344	112.0
177.101	131.18298000000001	706.375	71.05885314941406	56.0
177.101	131.18298000000001	706.375	72.07933807373047	56.0
177.101	131.18298000000001	706.375	77.03901672363281	56.0
177.101	131.18298000000001	706.375	79.05428314208984	112.0
177.101	131.18298000000001	706.375	80.03817749023438	56.0
177.101	131.18298000000001	706.375	82.07028198242188	112.0
177.101	131.18298000000001	706.375	83.08557891845703	56.0
177.101	131.18298000000001	706.375	84.04107666015625	56.0
177.101	131.18298000000001	706.375	86.05622100830078	56.0
177.101	131.18298000000001	706.375	86.09684753417969	223.0
177.101	131.18298000000001	706.375	91.05223083496094	112.0
177.101	131.18298000000001	706.375	93.03205871582031	56.0
177.101	131.18298000000001	706.375	93.05657958984375	167.0
177.101	131.18298000000001	706.375	94.06214141845703	56.0
177.101	131.18298000000001	706.375	96.07978820800781	56.0
177.101	131.18298000000001	706.375	96.93595123291016	167.0
177.101	131.18298000000001	706.375	97.9677963256836	223.0
177.101	131.18298000000001	706.375	98.09506225585938	112.0
177.101	131.18298000000001	706.375	105.0698471069336	167.0
177.101	131.18298000000001	706.375	106.0625228881836	112.0
177.101	131.18298000000001	706.375	107.0730209350586	112.0
177.101	131.18298000000001	706.375	108.07803344726562	112.0
177.101	131.18298000000001	706.375	112.0732192993164	56.0
177.101	131.18298000000001	706.375	115.05203247070312	112.0
177.101	131.18298000000001	706.375	116.04502868652344	56.0
177.101	131.18298000000001	706.375	117.0560531616211	167.0
177.101	131.18298000000001	706.375	119.04808807373047	112.0
177.101	131.18298000000001	706.375	120.05040740966797	56.0
177.101	131.18298000000001	706.375	120.0798110961914	56.0
177.101	131.18298000000001	706.375	121.07247161865234	56.0
177.101	131.18298000000001	706.375	122.05673217773438	56.0
177.101	131.18298000000001	706.375	122.0895004272461	56.0
177.101	131.18298000000001	706.375	123.04341125488281	56.0
177.101	131.18298000000001	706.375	126.05581665039062	56.0
177.101	131.18298000000001	706.375	130.0694122314453	56.0
177.101	131.18298000000001	706.375	131.0507049560547	112.0
177.101	131.18298000000001	706.375	132.04867553710938	56.0
177.101	131.18298000000001	706.375	132.0795135498047	223.0
177.101	131.18298000000001	706.375	133.06019592285156	56.0
177.101	131.18298000000001	706.375	133.0813751220703	112.0
177.101	131.18298000000001	706.375	136.07672119140625	167.0
177.101	131.18298000000001	706.375	137.07376098632812	56.0
177.101	131.18298000000001	706.375	141.9569854736328	56.0
177.101	131.18298000000001	706.375	142.05966186523438	56.0
177.101	131.18298000000001	706.375	143.0699005126953	56.0
177.101	131.18298000000001	706.375	148.04067993164062	112.0
177.101	131.18298000000001	706.375	149.0615692138672	56.0
177.101	131.18298000000001	706.375	159.0659637451172	112.0
177.101	131.18298000000001	706.375	160.07586669921875	727.0
177.101	131.18298000000001	706.375	161.08180236816406	167.0
177.101	131.18298000000001	706.375	166.0495147705078	112.0
177.101	131.18298000000001	706.375	167.07948303222656	56.0
177.101	131.18298000000001	706.375	173.07528686523438	112.0
177.101	131.18298000000001	706.375	178.1214141845703	56.0
177.101	131.18298000000001	706.375	180.10443115234375	112.0
177.101	131.18298000000001	706.375	182.08128356933594	56.0
177.101	131.18298000000001	706.375	183.0546417236328	112.0
177.101	131.18298000000001	706.375	188.1269073486328	56.0
177.101	131.18298000000001	706.375	191.083251953125	56.0
177.101	131.18298000000001	706.375	192.0999298095703	56.0
177.101	131.18298000000001	706.375	194.11578369140625	56.0
189.1239	131.18298000000001	767.0625	44.0483283996582	167.0
189.1239	131.18298000000001	767.0625	46.06391906738281	56.0
189.1239	131.18298000000001	767.0625	56.94179916381836	112.0
189.1239	131.18298000000001	767.0625	67.05428314208984	56.0
189.1239	131.18298000000001	767.0625	70.06455993652344	112.0
189.1239	131.18298000000001	767.0625	71.05885314941406	56.0
189.1239	131.18298000000001	767.0625	72.07933807373047	56.0
189.1239	131.18298000000001	767.0625	77.03901672363281	56.0
189.1239	131.18298000000001	767.0625	79.05428314208984	112.0
189.1239	131.18298000000001	767.0625	80.03817749023438	56.0
189.1239	131.18298000000001	767.0625	82.07028198242188	112.0
189.1239	131.18298000000001	767.0625	83.08557891845703	56.0
189.1239	131.18298000000001	767.0625	84.04107666015625	56.0
189.1239	131.18298000000001	767.0625	86.05622100830078	56.0
189.1239	131.18298000000001	767.0625	86.09684753417969	223.0
189.1239	131.18298000000001	767.0625	91.05223083496094	112.0
189.1239	131.18298000000001	767.0625	93.03205871582031	56.0
189.1239	131.18298000000001	767.0625	93.05657958984375	167.0
189.1239	131.18298000000001	767.0625	94.06214141845703	56.0
189.1239	131.18298000000001	767.0625	96.07978820800781	56.0
189.1239	131.18298000000001	767.0625	96.93595123291016	167.0
189.1239	131.18298000000001	767.0625	97.9677963256836	223.0
189.1239	131.18298000000001	767.0625	98.09506225585938	112.0
189.1239	131.18298000000001	767.0625	105.0698471069336	167.0
189.1239	131.18298000000001	767.0625	106.0625228881836	112.0
189.1239	131.18298000000001	767.0625	107.0730209350586	112.0
189.1239	131.18298000000001	767.0625	108.07803344726562	112.0
189.1239	131.18298000000001	767.0625	112.0732192993164	56.0
189.1239	131.18298000000001	767.0625	115.05203247070312	112.0
189.1239	131.18298000000001	767.0625	116.04502868652344	56.0
189.1239	131.18298000000001	767.0625	117.0560531616211	167.0
189.1239	131.18298000000001	767.0625	119.04808807373047	112.0
189.1239	131.18298000000001	767.0625	120.05040740966797	56.0
189.1239	131.18298000000001	767.0625	120.0798110961914	56.0
189.1239	131.18298000000001	767.0625	121.07247161865234	56.0
189.1239	131.18298000000001	767.0625	122.05673217773438	56.0
189.1239	131.18298000000001	767.0625	122.0895004272461	56.0
189.1239	131.18298000000001	767.0625	123.04341125488281	56.0
189.1239	131.18298000000001	767.0625	126.05581665039062	56.0
189.1239	131.18298000000001	767.0625	130.0694122314453	56.0
189.1239	131.18298000000001	767.0625	131.0507049560547	112.0
189.1239	131.18298000000001	767.0625	132.04867553710938	56.0
189.1239	131.18298000000001	767.0625	132.0795135498047	223.0
189.1239	131.18298000000001	767.0625	133.06019592285156	56.0
189.1239	131.18298000000001	767.0625	133.0813751220703	112.0
189.1239	131.18298000000001	767.0625	136.07672119140625	167.0
189.1239	131.18298000000001	767.0625	137.07376098632812	56.0
189.1239	131.18298000000001	767.0625	141.9569854736328	56.0
189.1239	131.18298000000001	767.0625	142.05966186523438	56.0
189.1239	131.18298000000001	767.0625	143.0699005126953	56.0
189.1239	131.18298000000001	767.0625	148.04067993164062	112.0
189.1239	131.18298000000001	767.0625	149.0615692138672	56.0
189.1239	131.18298000000001	767.0625	159.0659637451172	112.0
189.1239	131.18298000000001	767.0625	160.07586669921875	727.0
189.1239	131.18298000000001	767.0625	161.08180236816406	167.0
189.1239	131.18298000000001	767.0625	166.0495147705078	112.0
189.1239	131.18298000000001	767.0625	167.07948303222656	56.0
189.1239	131.18298000000001	767.0625	173.07528686523438	112.0
189.1239	131.18298000000001	767.0625	178.1214141845703	56.0
189.1239	131.18298000000001	767.0625	180.10443115234375	112.0
189.1239	131.18298000000001	767.0625	182.08128356933594	56.0
189.1239	131.18298000000001	767.0625	183.0546417236328	112.0
189.1239	131.18298000000001	767.0625	188.1269073486328	56.0
189.1239	131.18298000000001	767.0625	191.083251953125	56.0
189.1239	131.18298000000001	767.0625	192.0999298095703	56.0
189.1239	131.18298000000001	767.0625	194.11578369140625	56.0
203.1389	131.18298000000001	2152.875	41.03705978393555	112.0
203.1389	131.18298000000001	2152.875	43.05373001098633	112.0
203.1389	131.18298000000001	2152.875	44.04927062988281	167.0
203.1389	131.18298000000001	2152.875	55.05091094970703	56.0
203.1389	131.18298000000001	2152.875	56.056331634521484	56.0
203.1389	131.18298000000001	2152.875	65.04086303710938	56.0
203.1389	131.18298000000001	2152.875	69.06905364990234	112.0
203.1389	131.18298000000001	2152.875	70.0633773803711	112.0
203.1389	131.18298000000001	2152.875	72.93450164794922	56.0
203.1389	131.18298000000001	2152.875	77.03653717041016	56.0
203.1389	131.18298000000001	2152.875	79.05552673339844	223.0
203.1389	131.18298000000001	2152.875	80.04828643798828	56.0
203.1389	131.18298000000001	2152.875	81.06884765625	56.0
203.1389	131.18298000000001	2152.875	84.04625701904297	112.0
203.1389	131.18298000000001	2152.875	85.02546691894531	56.0
203.1389	131.18298000000001	2152.875	85.8322982788086	56.0
203.1389	131.18298000000001	2152.875	86.0300064086914	113.0
203.1389	131.18298000000001	2152.875	86.09554290771484	392.0
203.1389	131.18298000000001	2152.875	87.09712982177734	56.0
203.1389	131.18298000000001	2152.875	91.05357360839844	223.0
203.1389	131.18298000000001	2152.875	93.03341674804688	112.0
203.1389	131.18298000000001	2152.875	93.06884002685547	56.0
203.1389	131.18298000000001	2152.875	95.08688354492188	112.0
203.1389	131.18298000000001	2152.875	100.93002319335938	56.0
203.1389	131.18298000000001	2152.875	103.05117797851562	56.0
203.1389	131.18298000000001	2152.875	104.04582214355469	56.0
203.1389	131.18298000000001	2152.875	105.06696319580078	56.0
203.1389	131.18298000000001	2152.875	106.06398010253906	56.0
203.1389	131.18298000000001	2152.875	107.04963684082031	56.0
203.1389	131.18298000000001	2152.875	107.07449340820312	56.0
203.1389	131.18298000000001	2152.875	109.08920288085938	56.0
203.1389	131.18298000000001	2152.875	111.07952880859375	56.0
203.1389	131.18298000000001	2152.875	117.0667495727539	56.0
203.1389	131.18298000000001	2152.875	119.03421783447266	56.0
203.1389	131.18298000000001	2152.875	121.06625366210938	112.0
203.1389	131.18298000000001	2152.875	125.05394744873047	56.0
203.1389	131.18298000000001	2152.875	130.04685974121094	56.0
203.1389	131.18298000000001	2152.875	130.06619262695312	279.0
203.1389	131.18298000000001	2152.875	132.04379272460938	112.0
203.1389	131.18298000000001	2152.875	134.0543212890625	56.0
203.1389	131.18298000000001	2152.875	137.08203125	335.0
203.1389	131.18298000000001	2152.875	137.09030151367188	56.0
203.1389	131.18298000000001	2152.875	148.07333374023438	56.0
203.1389	131.18298000000001	2152.875	149.05812072753906	167.0
203.1389	131.18298000000001	2152.875	153.0543975830078	335.0
203.1389	131.18298000000001	2152.875	157.0751953125	223.0
203.1389	131.18298000000001	2152.875	158.05746459960938	56.0
203.1389	131.18298000000001	2152.875	161.0961456298828	56.0
203.1389	131.18298000000001	2152.875	166.06771850585938	56.0
203.1389	131.18298000000001	2152.875	166.08409118652344	167.0
203.1389	131.18298000000001	2152.875	175.08616638183594	112.0
203.1389	131.18298000000001	2152.875	175.11605834960938	56.0
203.1389	131.18298000000001	2152.875	176.06503295898438	56.0
203.1389	131.18298000000001	2152.875	176.10438537597656	56.0
203.1389	131.18298000000001	2152.875	184.0938262939453	56.0
203.1389	131.18298000000001	2152.875	195.06353759765625	56.0
203.1389	131.18298000000001	2152.875	196.0650177001953	56.0
203.1389	131.18298000000001	2152.875	204.0803680419922	56.0
203.1389	131.18298000000001	2152.875	212.0711212158203	56.0
262.1664	131.18298000000001	2338	85.02808380126953	2420.0
262.1664	131.18298000000001	2338	108.04279327392578	558.0
262.1664	131.18298000000001	2338	120.0798110961914	2040.0
262.1664	131.18298000000001	2338	125.06974792480469	446.0
262.1664	131.18298000000001	2338	137.045654296875	19660.0
262.1664	131.18298000000001	2338	138.05120849609375	1430.0
262.1664	131.18298000000001	2338	240.08580017089844	670.0
262.1664	131.18298000000001	2338	257.11395263671875	1096.0
262.1664	131.18298000000001	2338	262.1666564941406	858.0
269.0887	131.18298000000001	10221.19	85.02808380126953	2420.0
269.0887	131.18298000000001	10221.19	108.04279327392578	558.0
269.0887	131.18298000000001	10221.19	120.0798110961914	2040.0
269.0887	131.18298000000001	10221.19	125.06974792480469	446.0
269.0887	131.18298000000001	10221.19	137.045654296875	19660.0
269.0887	131.18298000000001	10221.19	138.05120849609375	1430.0
269.0887	131.18298000000001	10221.19	240.08580017089844	670.0
269.0887	131.18298000000001	10221.19	257.11395263671875	1096.0
269.0887	131.18298000000001	10221.19	262.1666564941406	858.0
284.0984	131.18298000000001	1088.5	41.03797149658203	56.0
284.0984	131.18298000000001	1088.5	42.032020568847656	112.0
284.0984	131.18298000000001	1088.5	45.03342056274414	112.0
284.0984	131.18298000000001	1088.5	68.05152893066406	56.0
284.0984	131.18298000000001	1088.5	69.02913665771484	56.0
284.0984	131.18298000000001	1088.5	70.0633773803711	112.0
284.0984	131.18298000000001	1088.5	72.07694244384766	56.0
284.0984	131.18298000000001	1088.5	73.02620697021484	56.0
284.0984	131.18298000000001	1088.5	74.02542877197266	56.0
284.0984	131.18298000000001	1088.5	80.04576110839844	56.0
284.0984	131.18298000000001	1088.5	81.03196716308594	167.0
284.0984	131.18298000000001	1088.5	82.0625991821289	56.0
284.0984	131.18298000000001	1088.5	85.02677917480469	670.0
284.0984	131.18298000000001	1088.5	86.05622100830078	112.0
284.0984	131.18298000000001	1088.5	86.09291076660156	279.0
284.0984	131.18298000000001	1088.5	87.0285873413086	112.0
284.0984	131.18298000000001	1088.5	87.09976196289062	112.0
284.0984	131.18298000000001	1088.5	88.03823852539062	391.0
284.0984	131.18298000000001	1088.5	95.044189453125	56.0
284.0984	131.18298000000001	1088.5	95.08274841308594	56.0
284.0984	131.18298000000001	1088.5	97.0291519165039	279.0
284.0984	131.18298000000001	1088.5	98.09367370605469	167.0
284.0984	131.18298000000001	1088.5	99.0416488647461	112.0
284.0984	131.18298000000001	1088.5	101.0208511352539	56.0
284.0984	131.18298000000001	1088.5	108.04572296142578	112.0
284.0984	131.18298000000001	1088.5	109.0228271484375	56.0
284.0984	131.18298000000001	1088.5	110.03247833251953	112.0
284.0984	131.18298000000001	1088.5	110.05618286132812	56.0
284.0984	131.18298000000001	1088.5	111.0274429321289	56.0
284.0984	131.18298000000001	1088.5	111.04081726074219	112.0
284.0984	131.18298000000001	1088.5	111.1152572631836	56.0
284.0984	131.18298000000001	1088.5	112.03584289550781	335.0
284.0984	131.18298000000001	1088.5	114.05123138427734	56.0
284.0984	131.18298000000001	1088.5	114.06632232666016	56.0
284.0984	131.18298000000001	1088.5	115.03688049316406	56.0
284.0984	131.18298000000001	1088.5	115.05355072021484	56.0
284.0984	131.18298000000001	1088.5	116.06786346435547	112.0
284.0984	131.18298000000001	1088.5	119.03114318847656	56.0
284.0984	131.18298000000001	1088.5	120.03492736816406	56.0
284.0984	131.18298000000001	1088.5	124.0324935913086	56.0
284.0984	131.18298000000001	1088.5	124.10957336425781	56.0
284.0984	131.18298000000001	1088.5	125.0223617553711	223.0
284.0984	131.18298000000001	1088.5	125.04131317138672	56.0
284.0984	131.18298000000001	1088.5	127.03620147705078	223.0
284.0984	131.18298000000001	1088.5	129.10304260253906	56.0
284.0984	131.18298000000001	1088.5	132.09898376464844	279.0
284.0984	131.18298000000001	1088.5	133.09767150878906	56.0
284.0984	131.18298000000001	1088.5	135.02915954589844	223.0
284.0984	131.18298000000001	1088.5	135.04885864257812	115.0
284.0984	131.18298000000001	1088.5	137.045654296875	690.0
284.0984	131.18298000000001	1088.5	137.0770721435547	116.0
284.0984	131.18298000000001	1088.5	138.04788208007812	1274.0
284.0984	131.18298000000001	1088.5	139.05709838867188	62.0
284.0984	131.18298000000001	1088.5	140.06832885742188	56.0
284.0984	131.18298000000001	1088.5	140.1051025390625	56.0
284.0984	131.18298000000001	1088.5	141.10166931152344	112.0
284.0984	131.18298000000001	1088.5	142.04788208007812	56.0
284.0984	131.18298000000001	1088.5	143.05300903320312	281.0
284.0984	131.18298000000001	1088.5	144.09896850585938	167.0
284.0984	131.18298000000001	1088.5	145.0449676513672	56.0
284.0984	131.18298000000001	1088.5	145.05857849121094	56.0
284.0984	131.18298000000001	1088.5	147.08152770996094	56.0
284.0984	131.18298000000001	1088.5	148.0716094970703	56.0
284.0984	131.18298000000001	1088.5	149.0236358642578	502.0
284.0984	131.18298000000001	1088.5	151.09304809570312	115.0
284.0984	131.18298000000001	1088.5	152.0564727783203	1570.0
284.0984	131.18298000000001	1088.5	153.05613708496094	119.0
284.0984	131.18298000000001	1088.5	153.06488037109375	170.0
284.0984	131.18298000000001	1088.5	154.03103637695312	59.0
284.0984	131.18298000000001	1088.5	154.04681396484375	56.0
284.0984	131.18298000000001	1088.5	155.96014404296875	56.0
284.0984	131.18298000000001	1088.5	156.06246948242188	56.0
284.0984	131.18298000000001	1088.5	159.02676391601562	395.0
284.0984	131.18298000000001	1088.5	161.07284545898438	167.0
284.0984	131.18298000000001	1088.5	164.10585021972656	167.0
284.0984	131.18298000000001	1088.5	165.08985900878906	56.0
284.0984	131.18298000000001	1088.5	167.04296875	112.0
284.0984	131.18298000000001	1088.5	168.06503295898438	56.0
284.0984	131.18298000000001	1088.5	169.0700225830078	56.0
284.0984	131.18298000000001	1088.5	175.0170135498047	56.0
284.0984	131.18298000000001	1088.5	182.11558532714844	56.0
284.0984	131.18298000000001	1088.5	194.11578369140625	56.0
284.0984	131.18298000000001	1088.5	197.0631103515625	56.0
284.0984	131.18298000000001	1088.5	201.0427703857422	56.0
284.0984	131.18298000000001	1088.5	209.04588317871094	167.0
284.0984	131.18298000000001	1088.5	210.10716247558594	112.0
284.0984	131.18298000000001	1088.5	212.12460327148438	451.0
284.0984	131.18298000000001	1088.5	213.12353515625	56.0
284.0984	131.18298000000001	1088.5	220.08538818359375	167.0
284.0984	131.18298000000001	1088.5	221.07977294921875	56.0
284.0984	131.18298000000001	1088.5	227.05906677246094	114.0
284.0984	131.18298000000001	1088.5	230.11720275878906	114.0
284.0984	131.18298000000001	1088.5	230.14077758789062	811.0
284.0984	131.18298000000001	1088.5	231.14256286621094	175.0
284.0984	131.18298000000001	1088.5	240.12081909179688	56.0
284.0984	131.18298000000001	1088.5	245.0310516357422	56.0
284.0984	131.18298000000001	1088.5	248.149658203125	223.0
284.0984	131.18298000000001	1088.5	254.8517608642578	115.0
284.0984	131.18298000000001	1088.5	258.1092224121094	113.0
284.0984	131.18298000000001	1088.5	258.13189697265625	753.0
284.0984	131.18298000000001	1088.5	259.1405029296875	223.0
284.0984	131.18298000000001	1088.5	260.0485534667969	59.0
284.0984	131.18298000000001	1088.5	270.11175537109375	56.0
284.0984	131.18298000000001	1088.5	273.10540771484375	114.0
284.0984	131.18298000000001	1088.5	275.1025085449219	56.0
284.0984	131.18298000000001	1088.5	276.1437072753906	1049.0
284.0984	131.18298000000001	1088.5	277.1163330078125	59.0
284.0984	131.18298000000001	1088.5	277.1468811035156	115.0
284.0984	131.18298000000001	1088.5	279.1020812988281	112.0
284.0984	131.18298000000001	1088.5	281.04754638671875	56.0
284.0984	131.18298000000001	1088.5	282.0382385253906	56.0
284.0984	131.18298000000001	1088.5	286.12353515625	56.0
284.0984	131.18298000000001	1088.5	288.1436462402344	167.0
284.0984	131.18298000000001	1088.5	291.0738525390625	112.0
284.0984	131.18298000000001	1088.5	292.21966552734375	56.0
537.1709	131.18298000000001	2993.188	136.64247131347656	120.0
537.1709	131.18298000000001	2993.188	137.045654296875	5894.0
537.1709	131.18298000000001	2993.188	138.04954528808594	279.0
537.1709	131.18298000000001	2993.188	245.0752716064453	167.0
537.1709	131.18298000000001	2993.188	258.1228332519531	167.0
537.1709	131.18298000000001	2993.188	269.0912780761719	1835.0
537.1709	131.18298000000001	2993.188	270.0908508300781	284.0
538.1765	131.18298000000001	750	85.02808380126953	56.0
538.1765	131.18298000000001	750	137.0439910888672	2140.0
538.1765	131.18298000000001	750	138.04788208007812	867.0
538.1765	131.18298000000001	750	139.05210876464844	56.0
538.1765	131.18298000000001	750	147.06439208984375	56.0
538.1765	131.18298000000001	750	147.1175079345703	61.0
538.1765	131.18298000000001	750	152.052978515625	279.0
538.1765	131.18298000000001	750	159.03033447265625	279.0
538.1765	131.18298000000001	750	160.03118896484375	56.0
538.1765	131.18298000000001	750	177.10488891601562	56.0
538.1765	131.18298000000001	750	226.94415283203125	112.0
538.1765	131.18298000000001	750	230.13648986816406	56.0
538.1765	131.18298000000001	750	258.13189697265625	223.0
538.1765	131.18298000000001	750	269.0866394042969	279.0
538.1765	131.18298000000001	750	270.0931701660156	223.0
538.1765	131.18298000000001	750	271.09228515625	56.0
538.1765	131.18298000000001	750	275.1001892089844	56.0
538.1765	131.18298000000001	750	276.14605712890625	559.0
538.1765	131.18298000000001	750	284.1033935546875	279.0
538.1765	131.18298000000001	750	289.06268310546875	113.0
538.1765	131.18298000000001	750	291.0714416503906	799.0
538.1765	131.18298000000001	750	292.06756591796875	113.0
538.1765	131.18298000000001	750	294.1569519042969	279.0
538.1765	131.18298000000001	750	298.1263427734375	56.0
538.1765	131.18298000000001	750	378.12103271484375	56.0
538.1765	131.18298000000001	750	406.68438720703125	56.0
138.0495	132.198	629.875	39.021949768066406	167.0
138.0495	132.198	629.875	40.016441345214844	112.0
138.0495	132.198	629.875	41.03792953491211	167.0
138.0495	132.198	629.875	43.05276870727539	112.0
138.0495	132.198	629.875	44.04829025268555	223.0
138.0495	132.198	629.875	44.977481842041016	223.0
138.0495	132.198	629.875	55.016300201416016	227.0
138.0495	132.198	629.875	55.027828216552734	932.0
138.0495	132.198	629.875	55.05403137207031	223.0
138.0495	132.198	629.875	55.934749603271484	112.0
138.0495	132.198	629.875	56.939640045166016	223.0
138.0495	132.198	629.875	65.01122283935547	167.0
138.0495	132.198	629.875	67.02881622314453	279.0
138.0495	132.198	629.875	67.05310821533203	112.0
138.0495	132.198	629.875	70.06453704833984	167.0
138.0495	132.198	629.875	72.94051361083984	112.0
138.0495	132.198	629.875	73.00808715820312	167.0
138.0495	132.198	629.875	73.06360626220703	112.0
138.0495	132.198	629.875	79.05301666259766	114.0
138.0495	132.198	629.875	81.03323364257812	113.0
138.0495	132.198	629.875	82.03827667236328	625.0
138.0495	132.198	629.875	83.02378845214844	169.0
138.0495	132.198	629.875	83.04566955566406	114.0
138.0495	132.198	629.875	84.04495239257812	167.0
138.0495	132.198	629.875	86.06014251708984	112.0
138.0495	132.198	629.875	86.09422302246094	630.0
138.0495	132.198	629.875	91.05358123779297	167.0
138.0495	132.198	629.875	92.02118682861328	112.0
138.0495	132.198	629.875	94.03885650634766	845.0
138.0495	132.198	629.875	95.08413696289062	113.0
138.0495	132.198	629.875	97.9664077758789	112.0
138.0495	132.198	629.875	98.05870056152344	112.0
138.0495	132.198	629.875	103.05406188964844	112.0
138.0495	132.198	629.875	109.05087280273438	114.0
138.0495	132.198	629.875	110.03250122070312	972.0
138.0495	132.198	629.875	111.02448272705078	114.0
138.0495	132.198	629.875	111.03787231445312	227.0
138.0495	132.198	629.875	119.03424835205078	1146.0
138.0495	132.198	629.875	120.01640319824219	169.0
138.0495	132.198	629.875	120.03497314453125	167.0
138.0495	132.198	629.875	137.0457000732422	3318.0
145.0313	132.198	1000	39.021949768066406	167.0
145.0313	132.198	1000	40.016441345214844	112.0
145.0313	132.198	1000	41.03792953491211	167.0
145.0313	132.198	1000	43.05276870727539	112.0
145.0313	132.198	1000	44.04829025268555	223.0
145.0313	132.198	1000	44.977481842041016	223.0
145.0313	132.198	1000	55.016300201416016	227.0
145.0313	132.198	1000	55.027828216552734	932.0
145.0313	132.198	1000	55.05403137207031	223.0
145.0313	132.198	1000	55.934749603271484	112.0
145.0313	132.198	1000	56.939640045166016	223.0
145.0313	132.198	1000	65.01122283935547	167.0
145.0313	132.198	1000	67.02881622314453	279.0
145.0313	132.198	1000	67.05310821533203	112.0
145.0313	132.198	1000	70.06453704833984	167.0
145.0313	132.198	1000	72.94051361083984	112.0
145.0313	132.198	1000	73.00808715820312	167.0
145.0313	132.198	1000	73.06360626220703	112.0
145.0313	132.198	1000	79.05301666259766	114.0
145.0313	132.198	1000	81.03323364257812	113.0
145.0313	132.198	1000	82.03827667236328	625.0
145.0313	132.198	1000	83.02378845214844	169.0
145.0313	132.198	1000	83.04566955566406	114.0
145.0313	132.198	1000	84.04495239257812	167.0
145.0313	132.198	1000	86.06014251708984	112.0
145.0313	132.198	1000	86.09422302246094	630.0
145.0313	132.198	1000	91.05358123779297	167.0
145.0313	132.198	1000	92.02118682861328	112.0
145.0313	132.198	1000	94.03885650634766	845.0
145.0313	132.198	1000	95.08413696289062	113.0
145.0313	132.198	1000	97.9664077758789	112.0
145.0313	132.198	1000	98.05870056152344	112.0
145.0313	132.198	1000	103.05406188964844	112.0
145.0313	132.198	1000	109.05087280273438	114.0
145.0313	132.198	1000	110.03250122070312	972.0
145.0313	132.198	1000	111.02448272705078	114.0
145.0313	132.198	1000	111.03787231445312	227.0
145.0313	132.198	1000	119.03424835205078	1146.0
145.0313	132.198	1000	120.01640319824219	169.0
145.0313	132.198	1000	120.03497314453125	167.0
145.0313	132.198	1000	137.0457000732422	3318.0
155.0828	132.198	611.875	39.020179748535156	56.0
155.0828	132.198	611.875	41.03520965576172	56.0
155.0828	132.198	611.875	44.978431701660156	112.0
155.0828	132.198	611.875	45.034339904785156	112.0
155.0828	132.198	611.875	46.97332000732422	56.0
155.0828	132.198	611.875	51.02128982543945	56.0
155.0828	132.198	611.875	53.03649139404297	56.0
155.0828	132.198	611.875	55.01734924316406	112.0
155.0828	132.198	611.875	55.02677917480469	56.0
155.0828	132.198	611.875	55.05192947387695	56.0
155.0828	132.198	611.875	56.941768646240234	167.0
155.0828	132.198	611.875	57.03239822387695	56.0
155.0828	132.198	611.875	58.063209533691406	112.0
155.0828	132.198	611.875	58.99361038208008	167.0
155.0828	132.198	611.875	65.03742218017578	112.0
155.0828	132.198	611.875	67.0403823852539	167.0
155.0828	132.198	611.875	67.93270874023438	56.0
155.0828	132.198	611.875	70.06334686279297	223.0
155.0828	132.198	611.875	72.93567657470703	56.0
155.0828	132.198	611.875	73.00808715820312	167.0
155.0828	132.198	611.875	73.04429626464844	112.0
155.0828	132.198	611.875	74.04364013671875	56.0
155.0828	132.198	611.875	75.02652740478516	56.0
155.0828	132.198	611.875	77.03652954101562	279.0
155.0828	132.198	611.875	78.03278350830078	335.0
155.0828	132.198	611.875	79.05426788330078	112.0
155.0828	132.198	611.875	80.0495376586914	223.0
155.0828	132.198	611.875	81.03069305419922	56.0
155.0828	132.198	611.875	82.06130981445312	112.0
155.0828	132.198	611.875	84.0397720336914	56.0
155.0828	132.198	611.875	89.05770111083984	112.0
155.0828	132.198	611.875	91.05491638183594	112.0
155.0828	132.198	611.875	92.04828643798828	112.0
155.0828	132.198	611.875	93.026611328125	56.0
155.0828	132.198	611.875	93.05522155761719	112.0
155.0828	132.198	611.875	93.0674819946289	56.0
155.0828	132.198	611.875	94.06078338623047	56.0
155.0828	132.198	611.875	96.93456268310547	56.0
155.0828	132.198	611.875	97.9664077758789	223.0
155.0828	132.198	611.875	98.09367370605469	167.0
155.0828	132.198	611.875	99.02760314941406	112.0
155.0828	132.198	611.875	99.08805084228516	56.0
155.0828	132.198	611.875	100.92719268798828	56.0
155.0828	132.198	611.875	103.05406188964844	112.0
155.0828	132.198	611.875	104.05879974365234	56.0
155.0828	132.198	611.875	104.99748229980469	56.0
155.0828	132.198	611.875	106.04073333740234	56.0
155.0828	132.198	611.875	106.06400299072266	112.0
155.0828	132.198	611.875	107.05988311767578	56.0
155.0828	132.198	611.875	108.04280853271484	564.0
155.0828	132.198	611.875	109.04496765136719	56.0
155.0828	132.198	611.875	110.03250122070312	58.0
155.0828	132.198	611.875	110.05769348144531	391.0
155.0828	132.198	611.875	111.05722045898438	56.0
155.0828	132.198	611.875	115.05357360839844	223.0
155.0828	132.198	611.875	116.04962158203125	56.0
155.0828	132.198	611.875	117.05455017089844	167.0
155.0828	132.198	611.875	118.0622787475586	56.0
155.0828	132.198	611.875	122.0224380493164	223.0
155.0828	132.198	611.875	122.06144714355469	56.0
155.0828	132.198	611.875	123.02464294433594	167.0
155.0828	132.198	611.875	127.08560180664062	167.0
155.0828	132.198	611.875	131.0458984375	56.0
155.0828	132.198	611.875	131.927001953125	56.0
155.0828	132.198	611.875	132.0779266357422	112.0
155.0828	132.198	611.875	133.048828125	56.0
155.0828	132.198	611.875	133.06349182128906	112.0
155.0828	132.198	611.875	133.08468627929688	56.0
155.0828	132.198	611.875	134.05763244628906	56.0
155.0828	132.198	611.875	135.03248596191406	167.0
155.0828	132.198	611.875	135.04725646972656	112.0
155.0828	132.198	611.875	135.068603515625	112.0
155.0828	132.198	611.875	136.0372314453125	391.0
155.0828	132.198	611.875	137.04074096679688	56.0
155.0828	132.198	611.875	142.06309509277344	56.0
155.0828	132.198	611.875	145.0314178466797	167.0
155.0828	132.198	611.875	147.062744140625	167.0
155.0828	132.198	611.875	150.08950805664062	116.0
155.0828	132.198	611.875	151.0896453857422	56.0
155.0828	132.198	611.875	151.11048889160156	56.0
155.0828	132.198	611.875	152.07046508789062	170.0
155.0828	132.198	611.875	152.58998107910156	117.0
155.0828	132.198	611.875	153.0666961669922	1957.0
155.0828	132.198	611.875	154.06442260742188	179.0
155.0828	132.198	611.875	155.0865020751953	171.0
155.0828	132.198	611.875	159.0660400390625	112.0
155.0828	132.198	611.875	160.07594299316406	446.0
155.0828	132.198	611.875	161.08009338378906	59.0
155.0828	132.198	611.875	161.0944366455078	56.0
155.0828	132.198	611.875	168.0999298095703	112.0
155.0828	132.198	611.875	169.05909729003906	56.0
155.0828	132.198	611.875	170.09466552734375	112.0
162.0584	132.198	1143.125	39.020179748535156	56.0
162.0584	132.198	1143.125	41.03520965576172	56.0
162.0584	132.198	1143.125	44.978431701660156	112.0
162.0584	132.198	1143.125	45.034339904785156	112.0
162.0584	132.198	1143.125	46.97332000732422	56.0
162.0584	132.198	1143.125	51.02128982543945	56.0
162.0584	132.198	1143.125	53.03649139404297	56.0
162.0584	132.198	1143.125	55.01734924316406	112.0
162.0584	132.198	1143.125	55.02677917480469	56.0
162.0584	132.198	1143.125	55.05192947387695	56.0
162.0584	132.198	1143.125	56.941768646240234	167.0
162.0584	132.198	1143.125	57.03239822387695	56.0
162.0584	132.198	1143.125	58.063209533691406	112.0
162.0584	132.198	1143.125	58.99361038208008	167.0
162.0584	132.198	1143.125	65.03742218017578	112.0
162.0584	132.198	1143.125	67.0403823852539	167.0
162.0584	132.198	1143.125	67.93270874023438	56.0
162.0584	132.198	1143.125	70.06334686279297	223.0
162.0584	132.198	1143.125	72.93567657470703	56.0
162.0584	132.198	1143.125	73.00808715820312	167.0
162.0584	132.198	1143.125	73.04429626464844	112.0
162.0584	132.198	1143.125	74.04364013671875	56.0
162.0584	132.198	1143.125	75.02652740478516	56.0
162.0584	132.198	1143.125	77.03652954101562	279.0
162.0584	132.198	1143.125	78.03278350830078	335.0
162.0584	132.198	1143.125	79.05426788330078	112.0
162.0584	132.198	1143.125	80.0495376586914	223.0
162.0584	132.198	1143.125	81.03069305419922	56.0
162.0584	132.198	1143.125	82.06130981445312	112.0
162.0584	132.198	1143.125	84.0397720336914	56.0
162.0584	132.198	1143.125	89.05770111083984	112.0
162.0584	132.198	1143.125	91.05491638183594	112.0
162.0584	132.198	1143.125	92.04828643798828	112.0
162.0584	132.198	1143.125	93.026611328125	56.0
162.0584	132.198	1143.125	93.05522155761719	112.0
162.0584	132.198	1143.125	93.0674819946289	56.0
162.0584	132.198	1143.125	94.06078338623047	56.0
162.0584	132.198	1143.125	96.93456268310547	56.0
162.0584	132.198	1143.125	97.9664077758789	223.0
162.0584	132.198	1143.125	98.09367370605469	167.0
162.0584	132.198	1143.125	99.02760314941406	112.0
162.0584	132.198	1143.125	99.08805084228516	56.0
162.0584	132.198	1143.125	100.92719268798828	56.0
162.0584	132.198	1143.125	103.05406188964844	112.0
162.0584	132.198	1143.125	104.05879974365234	56.0
162.0584	132.198	1143.125	104.99748229980469	56.0
162.0584	132.198	1143.125	106.04073333740234	56.0
162.0584	132.198	1143.125	106.06400299072266	112.0
162.0584	132.198	1143.125	107.05988311767578	56.0
162.0584	132.198	1143.125	108.04280853271484	564.0
162.0584	132.198	1143.125	109.04496765136719	56.0
162.0584	132.198	1143.125	110.03250122070312	58.0
162.0584	132.198	1143.125	110.05769348144531	391.0
162.0584	132.198	1143.125	111.05722045898438	56.0
162.0584	132.198	1143.125	115.05357360839844	223.0
162.0584	132.198	1143.125	116.04962158203125	56.0
162.0584	132.198	1143.125	117.05455017089844	167.0
162.0584	132.198	1143.125	118.0622787475586	56.0
162.0584	132.198	1143.125	122.0224380493164	223.0
162.0584	132.198	1143.125	122.06144714355469	56.0
162.0584	132.198	1143.125	123.02464294433594	167.0
162.0584	132.198	1143.125	127.08560180664062	167.0
162.0584	132.198	1143.125	131.0458984375	56.0
162.0584	132.198	1143.125	131.927001953125	56.0
162.0584	132.198	1143.125	132.0779266357422	112.0
162.0584	132.198	1143.125	133.048828125	56.0
162.0584	132.198	1143.125	133.06349182128906	112.0
162.0584	132.198	1143.125	133.08468627929688	56.0
162.0584	132.198	1143.125	134.05763244628906	56.0
162.0584	132.198	1143.125	135.03248596191406	167.0
162.0584	132.198	1143.125	135.04725646972656	112.0
162.0584	132.198	1143.125	135.068603515625	112.0
162.0584	132.198	1143.125	136.0372314453125	391.0
162.0584	132.198	1143.125	137.04074096679688	56.0
162.0584	132.198	1143.125	142.06309509277344	56.0
162.0584	132.198	1143.125	145.0314178466797	167.0
162.0584	132.198	1143.125	147.062744140625	167.0
162.0584	132.198	1143.125	150.08950805664062	116.0
162.0584	132.198	1143.125	151.0896453857422	56.0
162.0584	132.198	1143.125	151.11048889160156	56.0
162.0584	132.198	1143.125	152.07046508789062	170.0
162.0584	132.198	1143.125	152.58998107910156	117.0
162.0584	132.198	1143.125	153.0666961669922	1957.0
162.0584	132.198	1143.125	154.06442260742188	179.0
162.0584	132.198	1143.125	155.0865020751953	171.0
162.0584	132.198	1143.125	159.0660400390625	112.0
162.0584	132.198	1143.125	160.07594299316406	446.0
162.0584	132.198	1143.125	161.08009338378906	59.0
162.0584	132.198	1143.125	161.0944366455078	56.0
162.0584	132.198	1143.125	168.0999298095703	112.0
162.0584	132.198	1143.125	169.05909729003906	56.0
162.0584	132.198	1143.125	170.09466552734375	112.0
173.0789	132.198	1236.688	43.05461883544922	56.0
173.0789	132.198	1236.688	46.063880920410156	56.0
173.0789	132.198	1236.688	56.94282913208008	56.0
173.0789	132.198	1236.688	72.93447875976562	56.0
173.0789	132.198	1236.688	84.957763671875	56.0
173.0789	132.198	1236.688	86.06014251708984	112.0
173.0789	132.198	1236.688	86.09683990478516	56.0
173.0789	132.198	1236.688	91.05626678466797	112.0
173.0789	132.198	1236.688	95.0483169555664	56.0
173.0789	132.198	1236.688	97.9664077758789	112.0
173.0789	132.198	1236.688	99.96736907958984	168.0
173.0789	132.198	1236.688	100.92859649658203	56.0
173.0789	132.198	1236.688	100.95556640625	56.0
173.0789	132.198	1236.688	107.06719207763672	56.0
173.0789	132.198	1236.688	117.05914306640625	56.0
173.0789	132.198	1236.688	118.06535339355469	56.0
173.0789	132.198	1236.688	119.04657745361328	56.0
173.0789	132.198	1236.688	130.06301879882812	56.0
173.0789	132.198	1236.688	136.073486328125	168.0
173.0789	132.198	1236.688	148.03558349609375	112.0
173.0789	132.198	1236.688	150.05836486816406	56.0
173.0789	132.198	1236.688	160.07774353027344	224.0
173.0789	132.198	1236.688	161.08187866210938	56.0
173.0789	132.198	1236.688	166.0477752685547	112.0
173.0789	132.198	1236.688	173.06980895996094	56.0
173.0789	132.198	1236.688	180.09886169433594	56.0
173.0789	132.198	1236.688	182.0832977294922	168.0
212.0916	132.198	1033.438	39.021060943603516	56.0
212.0916	132.198	1033.438	44.04829025268555	56.0
212.0916	132.198	1033.438	55.05403137207031	112.0
212.0916	132.198	1033.438	69.07137298583984	112.0
212.0916	132.198	1033.438	70.02789306640625	56.0
212.0916	132.198	1033.438	70.06098937988281	56.0
212.0916	132.198	1033.438	70.95646667480469	56.0
212.0916	132.198	1033.438	72.0793228149414	112.0
212.0916	132.198	1033.438	72.9875717163086	56.0
212.0916	132.198	1033.438	77.03652954101562	112.0
212.0916	132.198	1033.438	79.05050659179688	56.0
212.0916	132.198	1033.438	80.05079650878906	56.0
212.0916	132.198	1033.438	81.044677734375	112.0
212.0916	132.198	1033.438	81.07010650634766	167.0
212.0916	132.198	1033.438	83.05081939697266	112.0
212.0916	132.198	1033.438	84.04237365722656	56.0
212.0916	132.198	1033.438	84.95905303955078	56.0
212.0916	132.198	1033.438	86.09422302246094	167.0
212.0916	132.198	1033.438	88.03823852539062	112.0
212.0916	132.198	1033.438	91.05223083496094	56.0
212.0916	132.198	1033.438	93.03341674804688	223.0
212.0916	132.198	1033.438	93.06884765625	56.0
212.0916	132.198	1033.438	97.96920013427734	167.0
212.0916	132.198	1033.438	98.06009674072266	56.0
212.0916	132.198	1033.438	100.93144226074219	56.0
212.0916	132.198	1033.438	100.96835327148438	56.0
212.0916	132.198	1033.438	105.06842041015625	56.0
212.0916	132.198	1033.438	106.06400299072266	56.0
212.0916	132.198	1033.438	106.07418060302734	56.0
212.0916	132.198	1033.438	109.10102844238281	56.0
212.0916	132.198	1033.438	111.11678314208984	112.0
212.0916	132.198	1033.438	119.08511352539062	56.0
212.0916	132.198	1033.438	121.0616226196289	56.0
212.0916	132.198	1033.438	125.05713653564453	112.0
212.0916	132.198	1033.438	130.0662384033203	112.0
212.0916	132.198	1033.438	133.09934997558594	56.0
212.0916	132.198	1033.438	134.06089782714844	167.0
212.0916	132.198	1033.438	135.068603515625	56.0
212.0916	132.198	1033.438	136.0635986328125	56.0
212.0916	132.198	1033.438	137.08209228515625	56.0
212.0916	132.198	1033.438	139.048828125	56.0
212.0916	132.198	1033.438	141.95704650878906	56.0
212.0916	132.198	1033.438	145.0943603515625	56.0
212.0916	132.198	1033.438	149.02369689941406	56.0
212.0916	132.198	1033.438	149.05819702148438	279.0
212.0916	132.198	1033.438	151.0740203857422	56.0
212.0916	132.198	1033.438	153.05795288085938	167.0
212.0916	132.198	1033.438	154.0556640625	56.0
212.0916	132.198	1033.438	156.0713653564453	56.0
212.0916	132.198	1033.438	166.08236694335938	112.0
212.0916	132.198	1033.438	172.98805236816406	56.0
212.0916	132.198	1033.438	177.05047607421875	56.0
212.0916	132.198	1033.438	193.15672302246094	56.0
212.0916	132.198	1033.438	195.06365966796875	112.0
212.0916	132.198	1033.438	203.05470275878906	56.0
212.0916	132.198	1033.438	205.16148376464844	56.0
212.0916	132.198	1033.438	210.14825439453125	56.0
212.0916	132.198	1033.438	213.1175079345703	56.0
212.0916	132.198	1033.438	216.06398010253906	56.0
212.0916	132.198	1033.438	217.10543823242188	112.0
244.0613	132.198	535.1875	46.063880920410156	56.0
244.0613	132.198	535.1875	58.06536102294922	167.0
244.0613	132.198	535.1875	60.07802963256836	56.0
244.0613	132.198	535.1875	69.06668090820312	56.0
244.0613	132.198	535.1875	70.06334686279297	167.0
244.0613	132.198	535.1875	72.0793228149414	112.0
244.0613	132.198	535.1875	80.05079650878906	56.0
244.0613	132.198	535.1875	84.04106903076172	56.0
244.0613	132.198	535.1875	84.07991790771484	112.0
244.0613	132.198	535.1875	85.02677154541016	167.0
244.0613	132.198	535.1875	86.09552764892578	223.0
244.0613	132.198	535.1875	93.06884765625	56.0
244.0613	132.198	535.1875	107.07303619384766	223.0
244.0613	132.198	535.1875	111.08252716064453	112.0
244.0613	132.198	535.1875	122.07237243652344	56.0
244.0613	132.198	535.1875	123.04031372070312	56.0
244.0613	132.198	535.1875	130.04852294921875	56.0
244.0613	132.198	535.1875	132.01138305664062	56.0
244.0613	132.198	535.1875	132.06332397460938	56.0
244.0613	132.198	535.1875	135.06695556640625	56.0
244.0613	132.198	535.1875	136.0767822265625	112.0
244.0613	132.198	535.1875	142.08497619628906	167.0
244.0613	132.198	535.1875	144.10072326660156	112.0
244.0613	132.198	535.1875	147.0438995361328	56.0
244.0613	132.198	535.1875	147.1107177734375	56.0
244.0613	132.198	535.1875	152.0321502685547	112.0
244.0613	132.198	535.1875	162.96072387695312	56.0
244.0613	132.198	535.1875	163.05992126464844	56.0
244.0613	132.198	535.1875	177.05987548828125	56.0
244.0613	132.198	535.1875	181.07070922851562	112.0
244.0613	132.198	535.1875	182.07376098632812	56.0
244.0613	132.198	535.1875	195.11297607421875	56.0
244.0613	132.198	535.1875	196.09678649902344	56.0
244.0613	132.198	535.1875	207.03314208984375	167.0
244.0613	132.198	535.1875	209.0337677001953	56.0
244.0613	132.198	535.1875	217.19285583496094	56.0
244.0613	132.198	535.1875	223.06065368652344	56.0
244.0613	132.198	535.1875	225.13497924804688	56.0
244.0613	132.198	535.1875	228.15243530273438	56.0
244.0613	132.198	535.1875	229.15203857421875	335.0
244.0613	132.198	535.1875	230.134521484375	56.0
244.0613	132.198	535.1875	230.1559600830078	56.0
244.0613	132.198	535.1875	235.1673126220703	56.0
244.0613	132.198	535.1875	241.1574249267578	167.0
253.1184	132.198	1537.625	82.06387329101562	167.0
253.1184	132.198	1537.625	85.02677154541016	558.0
253.1184	132.198	1537.625	91.05491638183594	167.0
253.1184	132.198	1537.625	108.04280853271484	335.0
253.1184	132.198	1537.625	119.05120086669922	171.0
253.1184	132.198	1537.625	120.0813980102539	1218.0
253.1184	132.198	1537.625	125.07293701171875	335.0
253.1184	132.198	1537.625	136.0767822265625	190.0
253.1184	132.198	1537.625	137.0457000732422	8266.0
253.1184	132.198	1537.625	138.04794311523438	476.0
253.1184	132.198	1537.625	240.0859832763672	335.0
253.1184	132.198	1537.625	253.1231231689453	167.0
253.1184	132.198	1537.625	257.1119079589844	558.0
253.1184	132.198	1537.625	258.1184997558594	167.0
253.1184	132.198	1537.625	262.1645812988281	397.0
257.1139	132.198	2218.563	82.06387329101562	167.0
257.1139	132.198	2218.563	85.02677154541016	558.0
257.1139	132.198	2218.563	91.05491638183594	167.0
257.1139	132.198	2218.563	108.04280853271484	335.0
257.1139	132.198	2218.563	119.05120086669922	171.0
257.1139	132.198	2218.563	120.0813980102539	1218.0
257.1139	132.198	2218.563	125.07293701171875	335.0
257.1139	132.198	2218.563	136.0767822265625	190.0
257.1139	132.198	2218.563	137.0457000732422	8266.0
257.1139	132.198	2218.563	138.04794311523438	476.0
257.1139	132.198	2218.563	240.0859832763672	335.0
257.1139	132.198	2218.563	253.1231231689453	167.0
257.1139	132.198	2218.563	257.1119079589844	558.0
257.1139	132.198	2218.563	258.1184997558594	167.0
257.1139	132.198	2218.563	262.1645812988281	397.0
270.0906	132.198	1199.25	69.03263854980469	112.0
270.0906	132.198	1199.25	70.06453704833984	112.0
270.0906	132.198	1199.25	72.0793228149414	167.0
270.0906	132.198	1199.25	81.0319595336914	112.0
270.0906	132.198	1199.25	85.02546691894531	167.0
270.0906	132.198	1199.25	86.09291076660156	167.0
270.0906	132.198	1199.25	87.0285873413086	167.0
270.0906	132.198	1199.25	88.03823852539062	167.0
270.0906	132.198	1199.25	94.03885650634766	56.0
270.0906	132.198	1199.25	98.0950698852539	56.0
270.0906	132.198	1199.25	100.07190704345703	56.0
270.0906	132.198	1199.25	112.03585815429688	56.0
270.0906	132.198	1199.25	114.0889663696289	56.0
270.0906	132.198	1199.25	117.063720703125	56.0
270.0906	132.198	1199.25	118.0837631225586	56.0
270.0906	132.198	1199.25	119.08202362060547	56.0
270.0906	132.198	1199.25	120.05663299560547	56.0
270.0906	132.198	1199.25	121.09893035888672	112.0
270.0906	132.198	1199.25	122.02555847167969	56.0
270.0906	132.198	1199.25	123.05284118652344	56.0
270.0906	132.198	1199.25	124.03723907470703	56.0
270.0906	132.198	1199.25	126.06536865234375	56.0
270.0906	132.198	1199.25	127.04898071289062	167.0
270.0906	132.198	1199.25	129.09666442871094	56.0
270.0906	132.198	1199.25	130.0823516845703	56.0
270.0906	132.198	1199.25	132.097412109375	223.0
270.0906	132.198	1199.25	135.03741455078125	56.0
270.0906	132.198	1199.25	135.11456298828125	56.0
270.0906	132.198	1199.25	137.04405212402344	615.0
270.0906	132.198	1199.25	138.04794311523438	624.0
270.0906	132.198	1199.25	140.0566864013672	56.0
270.0906	132.198	1199.25	143.05474853515625	112.0
270.0906	132.198	1199.25	145.0586395263672	112.0
270.0906	132.198	1199.25	149.02197265625	567.0
270.0906	132.198	1199.25	151.58836364746094	113.0
270.0906	132.198	1199.25	152.05479431152344	862.0
270.0906	132.198	1199.25	153.05445861816406	112.0
270.0906	132.198	1199.25	159.03041076660156	338.0
270.0906	132.198	1199.25	161.0693359375	112.0
270.0906	132.198	1199.25	164.1041259765625	56.0
270.0906	132.198	1199.25	167.03028869628906	56.0
270.0906	132.198	1199.25	169.0701141357422	56.0
270.0906	132.198	1199.25	197.0552978515625	56.0
270.0906	132.198	1199.25	201.04490661621094	112.0
270.0906	132.198	1199.25	203.04664611816406	56.0
270.0906	132.198	1199.25	209.0419464111328	112.0
270.0906	132.198	1199.25	210.10934448242188	56.0
270.0906	132.198	1199.25	212.12681579589844	167.0
270.0906	132.198	1199.25	226.11944580078125	112.0
270.0906	132.198	1199.25	228.05857849121094	56.0
270.0906	132.198	1199.25	230.14096069335938	335.0
270.0906	132.198	1199.25	245.03125	56.0
270.0906	132.198	1199.25	247.11849975585938	56.0
270.0906	132.198	1199.25	248.14541625976562	112.0
270.0906	132.198	1199.25	252.98606872558594	56.0
270.0906	132.198	1199.25	258.0821838378906	56.0
270.0906	132.198	1199.25	258.1298522949219	335.0
270.0906	132.198	1199.25	259.13616943359375	223.0
270.0906	132.198	1199.25	272.1191101074219	56.0
270.0906	132.198	1199.25	276.1439514160156	395.0
270.0906	132.198	1199.25	277.1518249511719	112.0
270.0906	132.198	1199.25	281.0525207519531	56.0
270.0906	132.198	1199.25	283.1449890136719	56.0
270.0906	132.198	1199.25	288.1415100097656	223.0
270.0906	132.198	1199.25	291.06689453125	56.0
270.0906	132.198	1199.25	292.1378173828125	56.0
291.069	132.198	687	69.03263854980469	112.0
291.069	132.198	687	70.06453704833984	112.0
291.069	132.198	687	72.0793228149414	167.0
291.069	132.198	687	81.0319595336914	112.0
291.069	132.198	687	85.02546691894531	167.0
291.069	132.198	687	86.09291076660156	167.0
291.069	132.198	687	87.0285873413086	167.0
291.069	132.198	687	88.03823852539062	167.0
291.069	132.198	687	94.03885650634766	56.0
291.069	132.198	687	98.0950698852539	56.0
291.069	132.198	687	100.07190704345703	56.0
291.069	132.198	687	112.03585815429688	56.0
291.069	132.198	687	114.0889663696289	56.0
291.069	132.198	687	117.063720703125	56.0
291.069	132.198	687	118.0837631225586	56.0
291.069	132.198	687	119.08202362060547	56.0
291.069	132.198	687	120.05663299560547	56.0
291.069	132.198	687	121.09893035888672	112.0
291.069	132.198	687	122.02555847167969	56.0
291.069	132.198	687	123.05284118652344	56.0
291.069	132.198	687	124.03723907470703	56.0
291.069	132.198	687	126.06536865234375	56.0
291.069	132.198	687	127.04898071289062	167.0
291.069	132.198	687	129.09666442871094	56.0
291.069	132.198	687	130.0823516845703	56.0
291.069	132.198	687	132.097412109375	223.0
291.069	132.198	687	135.03741455078125	56.0
291.069	132.198	687	135.11456298828125	56.0
291.069	132.198	687	137.04405212402344	615.0
291.069	132.198	687	138.04794311523438	624.0
291.069	132.198	687	140.0566864013672	56.0
291.069	132.198	687	143.05474853515625	112.0
291.069	132.198	687	145.0586395263672	112.0
291.069	132.198	687	149.02197265625	567.0
291.069	132.198	687	151.58836364746094	113.0
291.069	132.198	687	152.05479431152344	862.0
291.069	132.198	687	153.05445861816406	112.0
291.069	132.198	687	159.03041076660156	338.0
291.069	132.198	687	161.0693359375	112.0
291.069	132.198	687	164.1041259765625	56.0
291.069	132.198	687	167.03028869628906	56.0
291.069	132.198	687	169.0701141357422	56.0
291.069	132.198	687	197.0552978515625	56.0
291.069	132.198	687	201.04490661621094	112.0
291.069	132.198	687	203.04664611816406	56.0
291.069	132.198	687	209.0419464111328	112.0
291.069	132.198	687	210.10934448242188	56.0
291.069	132.198	687	212.12681579589844	167.0
291.069	132.198	687	226.11944580078125	112.0
291.069	132.198	687	228.05857849121094	56.0
291.069	132.198	687	230.14096069335938	335.0
291.069	132.198	687	245.03125	56.0
291.069	132.198	687	247.11849975585938	56.0
291.069	132.198	687	248.14541625976562	112.0
291.069	132.198	687	252.98606872558594	56.0
291.069	132.198	687	258.0821838378906	56.0
291.069	132.198	687	258.1298522949219	335.0
291.069	132.198	687	259.13616943359375	223.0
291.069	132.198	687	272.1191101074219	56.0
291.069	132.198	687	276.1439514160156	395.0
291.069	132.198	687	277.1518249511719	112.0
291.069	132.198	687	281.0525207519531	56.0
291.069	132.198	687	283.1449890136719	56.0
291.069	132.198	687	288.1415100097656	223.0
291.069	132.198	687	291.06689453125	56.0
291.069	132.198	687	292.1378173828125	56.0
326.0879	132.198	1725.25	84.07862854003906	56.0
326.0879	132.198	1725.25	98.98121643066406	112.0
326.0879	132.198	1725.25	107.0467300415039	56.0
326.0879	132.198	1725.25	110.072509765625	56.0
326.0879	132.198	1725.25	113.0202865600586	56.0
326.0879	132.198	1725.25	116.06939697265625	56.0
326.0879	132.198	1725.25	121.0274429321289	112.0
326.0879	132.198	1725.25	122.06456756591797	56.0
326.0879	132.198	1725.25	133.03091430664062	112.0
326.0879	132.198	1725.25	136.06524658203125	56.0
326.0879	132.198	1725.25	138.05125427246094	56.0
326.0879	132.198	1725.25	139.03883361816406	56.0
326.0879	132.198	1725.25	141.01951599121094	112.0
326.0879	132.198	1725.25	145.06373596191406	113.0
326.0879	132.198	1725.25	147.1141357421875	114.0
326.0879	132.198	1725.25	150.05490112304688	1894.0
326.0879	132.198	1725.25	151.05667114257812	283.0
326.0879	132.198	1725.25	152.0530548095703	56.0
326.0879	132.198	1725.25	152.92169189453125	56.0
326.0879	132.198	1725.25	153.0666961669922	56.0
326.0879	132.198	1725.25	156.037841796875	56.0
326.0879	132.198	1725.25	160.07415771484375	167.0
326.0879	132.198	1725.25	168.04132080078125	56.0
326.0879	132.198	1725.25	174.99655151367188	112.0
326.0879	132.198	1725.25	177.0316925048828	56.0
326.0879	132.198	1725.25	182.07948303222656	56.0
326.0879	132.198	1725.25	189.12416076660156	56.0
326.0879	132.198	1725.25	199.06105041503906	56.0
326.0879	132.198	1725.25	216.06605529785156	56.0
326.0879	132.198	1725.25	229.04086303710938	56.0
326.0879	132.198	1725.25	263.0824890136719	56.0
326.0879	132.198	1725.25	320.1544189453125	56.0
326.0879	132.198	1725.25	324.1524963378906	56.0
326.0879	132.198	1725.25	326.088134765625	223.0
326.0879	132.198	1725.25	327.0760192871094	167.0
326.0879	132.198	1725.25	331.2069091796875	56.0
326.0879	132.198	1725.25	341.0916748046875	112.0
445.1838	132.198	1134.938	60.04410171508789	167.0
445.1838	132.198	1134.938	72.0793228149414	279.0
445.1838	132.198	1134.938	84.04366302490234	446.0
445.1838	132.198	1134.938	86.09422302246094	56.0
445.1838	132.198	1134.938	88.03823852539062	56.0
445.1838	132.198	1134.938	99.05431365966797	167.0
445.1838	132.198	1134.938	102.0527572631836	167.0
445.1838	132.198	1134.938	106.0479965209961	112.0
445.1838	132.198	1134.938	113.0683364868164	56.0
445.1838	132.198	1134.938	113.1043930053711	114.0
445.1838	132.198	1134.938	115.050537109375	225.0
445.1838	132.198	1134.938	117.06524658203125	1030.0
445.1838	132.198	1134.938	117.7187271118164	58.0
445.1838	132.198	1134.938	118.0837631225586	507.0
445.1838	132.198	1134.938	119.0866470336914	56.0
445.1838	132.198	1134.938	127.05216217041016	223.0
445.1838	132.198	1134.938	136.0767822265625	113.0
445.1838	132.198	1134.938	137.0457000732422	451.0
445.1838	132.198	1134.938	141.06649780273438	341.0
445.1838	132.198	1134.938	141.1033935546875	335.0
445.1838	132.198	1134.938	145.06204223632812	619.0
445.1838	132.198	1134.938	147.062744140625	56.0
445.1838	132.198	1134.938	150.0272216796875	56.0
445.1838	132.198	1134.938	157.06288146972656	112.0
445.1838	132.198	1134.938	159.07672119140625	56.0
445.1838	132.198	1134.938	159.1141357421875	279.0
445.1838	132.198	1134.938	160.07415771484375	279.0
445.1838	132.198	1134.938	169.06092834472656	732.0
445.1838	132.198	1134.938	170.065185546875	167.0
445.1838	132.198	1134.938	174.0914764404297	112.0
445.1838	132.198	1134.938	177.09934997558594	56.0
445.1838	132.198	1134.938	184.0690155029297	167.0
445.1838	132.198	1134.938	187.07650756835938	114.0
445.1838	132.198	1134.938	187.08229064941406	56.0
445.1838	132.198	1134.938	187.1112823486328	456.0
445.1838	132.198	1134.938	188.1115264892578	112.0
445.1838	132.198	1134.938	193.0625	223.0
445.1838	132.198	1134.938	198.08572387695312	223.0
445.1838	132.198	1134.938	198.12548828125	223.0
445.1838	132.198	1134.938	199.08297729492188	56.0
445.1838	132.198	1134.938	202.0836944580078	170.0
445.1838	132.198	1134.938	205.11697387695312	679.0
445.1838	132.198	1134.938	206.12362670898438	112.0
445.1838	132.198	1134.938	208.0689239501953	56.0
445.1838	132.198	1134.938	211.0686492919922	112.0
445.1838	132.198	1134.938	215.10374450683594	167.0
445.1838	132.198	1134.938	223.06275939941406	56.0
445.1838	132.198	1134.938	226.0791015625	56.0
445.1838	132.198	1134.938	226.11944580078125	56.0
445.1838	132.198	1134.938	244.0924530029297	223.0
445.1838	132.198	1134.938	244.12997436523438	223.0
445.1838	132.198	1134.938	245.09536743164062	56.0
445.1838	132.198	1134.938	250.08499145507812	112.0
445.1838	132.198	1134.938	262.1440124511719	284.0
445.1838	132.198	1134.938	267.1048278808594	167.0
445.1838	132.198	1134.938	268.0891418457031	56.0
445.1838	132.198	1134.938	269.09149169921875	112.0
445.1838	132.198	1134.938	270.0841369628906	56.0
445.1838	132.198	1134.938	285.1235656738281	338.0
445.1838	132.198	1134.938	286.10467529296875	112.0
445.1838	132.198	1134.938	286.1309509277344	112.0
445.1838	132.198	1134.938	287.10662841796875	56.0
445.1838	132.198	1134.938	291.06689453125	113.0
445.1838	132.198	1134.938	295.1051940917969	448.0
445.1838	132.198	1134.938	296.1081848144531	167.0
445.1838	132.198	1134.938	299.14202880859375	56.0
445.1838	132.198	1134.938	301.151123046875	167.0
445.1838	132.198	1134.938	303.139892578125	171.0
445.1838	132.198	1134.938	309.15289306640625	113.0
445.1838	132.198	1134.938	311.1304931640625	112.0
445.1838	132.198	1134.938	313.11688232421875	994.0
445.1838	132.198	1134.938	314.1149597167969	234.0
445.1838	132.198	1134.938	331.1246643066406	454.0
445.1838	132.198	1134.938	332.1278381347656	173.0
445.1838	132.198	1134.938	341.10211181640625	56.0
445.1838	132.198	1134.938	349.14215087890625	112.0
445.1838	132.198	1134.938	355.1617431640625	112.0
445.1838	132.198	1134.938	366.1785888671875	558.0
445.1838	132.198	1134.938	367.1631164550781	112.0
445.1838	132.198	1134.938	367.17938232421875	112.0
445.1838	132.198	1134.938	384.1799011230469	56.0
445.1838	132.198	1134.938	394.17218017578125	446.0
445.1838	132.198	1134.938	395.1824035644531	112.0
445.1838	132.198	1134.938	402.1966247558594	112.0
445.1838	132.198	1134.938	412.1895751953125	512.0
445.1838	132.198	1134.938	413.1938781738281	112.0
445.1838	132.198	1134.938	430.1993408203125	750.0
445.1838	132.198	1134.938	431.1989440917969	167.0
445.1838	132.198	1134.938	440.1676330566406	56.0
445.1838	132.198	1134.938	446.16522216796875	56.0
445.1838	132.198	1134.938	448.205322265625	1073.0
445.1838	132.198	1134.938	449.2106628417969	335.0
448.205	132.198	16658.19	60.04410171508789	167.0
448.205	132.198	16658.19	72.0793228149414	279.0
448.205	132.198	16658.19	84.04366302490234	446.0
448.205	132.198	16658.19	86.09422302246094	56.0
448.205	132.198	16658.19	88.03823852539062	56.0
448.205	132.198	16658.19	99.05431365966797	167.0
448.205	132.198	16658.19	102.0527572631836	167.0
448.205	132.198	16658.19	106.0479965209961	112.0
448.205	132.198	16658.19	113.0683364868164	56.0
448.205	132.198	16658.19	113.1043930053711	114.0
448.205	132.198	16658.19	115.050537109375	225.0
448.205	132.198	16658.19	117.06524658203125	1030.0
448.205	132.198	16658.19	117.7187271118164	58.0
448.205	132.198	16658.19	118.0837631225586	507.0
448.205	132.198	16658.19	119.0866470336914	56.0
448.205	132.198	16658.19	127.05216217041016	223.0
448.205	132.198	16658.19	136.0767822265625	113.0
448.205	132.198	16658.19	137.0457000732422	451.0
448.205	132.198	16658.19	141.06649780273438	341.0
448.205	132.198	16658.19	141.1033935546875	335.0
448.205	132.198	16658.19	145.06204223632812	619.0
448.205	132.198	16658.19	147.062744140625	56.0
448.205	132.198	16658.19	150.0272216796875	56.0
448.205	132.198	16658.19	157.06288146972656	112.0
448.205	132.198	16658.19	159.07672119140625	56.0
448.205	132.198	16658.19	159.1141357421875	279.0
448.205	132.198	16658.19	160.07415771484375	279.0
448.205	132.198	16658.19	169.06092834472656	732.0
448.205	132.198	16658.19	170.065185546875	167.0
448.205	132.198	16658.19	174.0914764404297	112.0
448.205	132.198	16658.19	177.09934997558594	56.0
448.205	132.198	16658.19	184.0690155029297	167.0
448.205	132.198	16658.19	187.07650756835938	114.0
448.205	132.198	16658.19	187.08229064941406	56.0
448.205	132.198	16658.19	187.1112823486328	456.0
448.205	132.198	16658.19	188.1115264892578	112.0
448.205	132.198	16658.19	193.0625	223.0
448.205	132.198	16658.19	198.08572387695312	223.0
448.205	132.198	16658.19	198.12548828125	223.0
448.205	132.198	16658.19	199.08297729492188	56.0
448.205	132.198	16658.19	202.0836944580078	170.0
448.205	132.198	16658.19	205.11697387695312	679.0
448.205	132.198	16658.19	206.12362670898438	112.0
448.205	132.198	16658.19	208.0689239501953	56.0
448.205	132.198	16658.19	211.0686492919922	112.0
448.205	132.198	16658.19	215.10374450683594	167.0
448.205	132.198	16658.19	223.06275939941406	56.0
448.205	132.198	16658.19	226.0791015625	56.0
448.205	132.198	16658.19	226.11944580078125	56.0
448.205	132.198	16658.19	244.0924530029297	223.0
448.205	132.198	16658.19	244.12997436523438	223.0
448.205	132.198	16658.19	245.09536743164062	56.0
448.205	132.198	16658.19	250.08499145507812	112.0
448.205	132.198	16658.19	262.1440124511719	284.0
448.205	132.198	16658.19	267.1048278808594	167.0
448.205	132.198	16658.19	268.0891418457031	56.0
448.205	132.198	16658.19	269.09149169921875	112.0
448.205	132.198	16658.19	270.0841369628906	56.0
448.205	132.198	16658.19	285.1235656738281	338.0
448.205	132.198	16658.19	286.10467529296875	112.0
448.205	132.198	16658.19	286.1309509277344	112.0
448.205	132.198	16658.19	287.10662841796875	56.0
448.205	132.198	16658.19	291.06689453125	113.0
448.205	132.198	16658.19	295.1051940917969	448.0
448.205	132.198	16658.19	296.1081848144531	167.0
448.205	132.198	16658.19	299.14202880859375	56.0
448.205	132.198	16658.19	301.151123046875	167.0
448.205	132.198	16658.19	303.139892578125	171.0
448.205	132.198	16658.19	309.15289306640625	113.0
448.205	132.198	16658.19	311.1304931640625	112.0
448.205	132.198	16658.19	313.11688232421875	994.0
448.205	132.198	16658.19	314.1149597167969	234.0
448.205	132.198	16658.19	331.1246643066406	454.0
448.205	132.198	16658.19	332.1278381347656	173.0
448.205	132.198	16658.19	341.10211181640625	56.0
448.205	132.198	16658.19	349.14215087890625	112.0
448.205	132.198	16658.19	355.1617431640625	112.0
448.205	132.198	16658.19	366.1785888671875	558.0
448.205	132.198	16658.19	367.1631164550781	112.0
448.205	132.198	16658.19	367.17938232421875	112.0
448.205	132.198	16658.19	384.1799011230469	56.0
448.205	132.198	16658.19	394.17218017578125	446.0
448.205	132.198	16658.19	395.1824035644531	112.0
448.205	132.198	16658.19	402.1966247558594	112.0
448.205	132.198	16658.19	412.1895751953125	512.0
448.205	132.198	16658.19	413.1938781738281	112.0
448.205	132.198	16658.19	430.1993408203125	750.0
448.205	132.198	16658.19	431.1989440917969	167.0
448.205	132.198	16658.19	440.1676330566406	56.0
448.205	132.198	16658.19	446.16522216796875	56.0
448.205	132.198	16658.19	448.205322265625	1073.0
448.205	132.198	16658.19	449.2106628417969	335.0
449.2073	132.198	3334.875	60.04410171508789	167.0
449.2073	132.198	3334.875	72.0793228149414	279.0
449.2073	132.198	3334.875	84.04366302490234	446.0
449.2073	132.198	3334.875	86.09422302246094	56.0
449.2073	132.198	3334.875	88.03823852539062	56.0
449.2073	132.198	3334.875	99.05431365966797	167.0
449.2073	132.198	3334.875	102.0527572631836	167.0
449.2073	132.198	3334.875	106.0479965209961	112.0
449.2073	132.198	3334.875	113.0683364868164	56.0
449.2073	132.198	3334.875	113.1043930053711	114.0
449.2073	132.198	3334.875	115.050537109375	225.0
449.2073	132.198	3334.875	117.06524658203125	1030.0
449.2073	132.198	3334.875	117.7187271118164	58.0
449.2073	132.198	3334.875	118.0837631225586	507.0
449.2073	132.198	3334.875	119.0866470336914	56.0
449.2073	132.198	3334.875	127.05216217041016	223.0
449.2073	132.198	3334.875	136.0767822265625	113.0
449.2073	132.198	3334.875	137.0457000732422	451.0
449.2073	132.198	3334.875	141.06649780273438	341.0
449.2073	132.198	3334.875	141.1033935546875	335.0
449.2073	132.198	3334.875	145.06204223632812	619.0
449.2073	132.198	3334.875	147.062744140625	56.0
449.2073	132.198	3334.875	150.0272216796875	56.0
449.2073	132.198	3334.875	157.06288146972656	112.0
449.2073	132.198	3334.875	159.07672119140625	56.0
449.2073	132.198	3334.875	159.1141357421875	279.0
449.2073	132.198	3334.875	160.07415771484375	279.0
449.2073	132.198	3334.875	169.06092834472656	732.0
449.2073	132.198	3334.875	170.065185546875	167.0
449.2073	132.198	3334.875	174.0914764404297	112.0
449.2073	132.198	3334.875	177.09934997558594	56.0
449.2073	132.198	3334.875	184.0690155029297	167.0
449.2073	132.198	3334.875	187.07650756835938	114.0
449.2073	132.198	3334.875	187.08229064941406	56.0
449.2073	132.198	3334.875	187.1112823486328	456.0
449.2073	132.198	3334.875	188.1115264892578	112.0
449.2073	132.198	3334.875	193.0625	223.0
449.2073	132.198	3334.875	198.08572387695312	223.0
449.2073	132.198	3334.875	198.12548828125	223.0
449.2073	132.198	3334.875	199.08297729492188	56.0
449.2073	132.198	3334.875	202.0836944580078	170.0
449.2073	132.198	3334.875	205.11697387695312	679.0
449.2073	132.198	3334.875	206.12362670898438	112.0
449.2073	132.198	3334.875	208.0689239501953	56.0
449.2073	132.198	3334.875	211.0686492919922	112.0
449.2073	132.198	3334.875	215.10374450683594	167.0
449.2073	132.198	3334.875	223.06275939941406	56.0
449.2073	132.198	3334.875	226.0791015625	56.0
449.2073	132.198	3334.875	226.11944580078125	56.0
449.2073	132.198	3334.875	244.0924530029297	223.0
449.2073	132.198	3334.875	244.12997436523438	223.0
449.2073	132.198	3334.875	245.09536743164062	56.0
449.2073	132.198	3334.875	250.08499145507812	112.0
449.2073	132.198	3334.875	262.1440124511719	284.0
449.2073	132.198	3334.875	267.1048278808594	167.0
449.2073	132.198	3334.875	268.0891418457031	56.0
449.2073	132.198	3334.875	269.09149169921875	112.0
449.2073	132.198	3334.875	270.0841369628906	56.0
449.2073	132.198	3334.875	285.1235656738281	338.0
449.2073	132.198	3334.875	286.10467529296875	112.0
449.2073	132.198	3334.875	286.1309509277344	112.0
449.2073	132.198	3334.875	287.10662841796875	56.0
449.2073	132.198	3334.875	291.06689453125	113.0
449.2073	132.198	3334.875	295.1051940917969	448.0
449.2073	132.198	3334.875	296.1081848144531	167.0
449.2073	132.198	3334.875	299.14202880859375	56.0
449.2073	132.198	3334.875	301.151123046875	167.0
449.2073	132.198	3334.875	303.139892578125	171.0
449.2073	132.198	3334.875	309.15289306640625	113.0
449.2073	132.198	3334.875	311.1304931640625	112.0
449.2073	132.198	3334.875	313.11688232421875	994.0
449.2073	132.198	3334.875	314.1149597167969	234.0
449.2073	132.198	3334.875	331.1246643066406	454.0
449.2073	132.198	3334.875	332.1278381347656	173.0
449.2073	132.198	3334.875	341.10211181640625	56.0
449.2073	132.198	3334.875	349.14215087890625	112.0
449.2073	132.198	3334.875	355.1617431640625	112.0
449.2073	132.198	3334.875	366.1785888671875	558.0
449.2073	132.198	3334.875	367.1631164550781	112.0
449.2073	132.198	3334.875	367.17938232421875	112.0
449.2073	132.198	3334.875	384.1799011230469	56.0
449.2073	132.198	3334.875	394.17218017578125	446.0
449.2073	132.198	3334.875	395.1824035644531	112.0
449.2073	132.198	3334.875	402.1966247558594	112.0
449.2073	132.198	3334.875	412.1895751953125	512.0
449.2073	132.198	3334.875	413.1938781738281	112.0
449.2073	132.198	3334.875	430.1993408203125	750.0
449.2073	132.198	3334.875	431.1989440917969	167.0
449.2073	132.198	3334.875	440.1676330566406	56.0
449.2073	132.198	3334.875	446.16522216796875	56.0
449.2073	132.198	3334.875	448.205322265625	1073.0
449.2073	132.198	3334.875	449.2106628417969	335.0
450.2108	132.198	663.625	60.04410171508789	167.0
450.2108	132.198	663.625	72.0793228149414	279.0
450.2108	132.198	663.625	84.04366302490234	446.0
450.2108	132.198	663.625	86.09422302246094	56.0
450.2108	132.198	663.625	88.03823852539062	56.0
450.2108	132.198	663.625	99.05431365966797	167.0
450.2108	132.198	663.625	102.0527572631836	167.0
450.2108	132.198	663.625	106.0479965209961	112.0
450.2108	132.198	663.625	113.0683364868164	56.0
450.2108	132.198	663.625	113.1043930053711	114.0
450.2108	132.198	663.625	115.050537109375	225.0
450.2108	132.198	663.625	117.06524658203125	1030.0
450.2108	132.198	663.625	117.7187271118164	58.0
450.2108	132.198	663.625	118.0837631225586	507.0
450.2108	132.198	663.625	119.0866470336914	56.0
450.2108	132.198	663.625	127.05216217041016	223.0
450.2108	132.198	663.625	136.0767822265625	113.0
450.2108	132.198	663.625	137.0457000732422	451.0
450.2108	132.198	663.625	141.06649780273438	341.0
450.2108	132.198	663.625	141.1033935546875	335.0
450.2108	132.198	663.625	145.06204223632812	619.0
450.2108	132.198	663.625	147.062744140625	56.0
450.2108	132.198	663.625	150.0272216796875	56.0
450.2108	132.198	663.625	157.06288146972656	112.0
450.2108	132.198	663.625	159.07672119140625	56.0
450.2108	132.198	663.625	159.1141357421875	279.0
450.2108	132.198	663.625	160.07415771484375	279.0
450.2108	132.198	663.625	169.06092834472656	732.0
450.2108	132.198	663.625	170.065185546875	167.0
450.2108	132.198	663.625	174.0914764404297	112.0
450.2108	132.198	663.625	177.09934997558594	56.0
450.2108	132.198	663.625	184.0690155029297	167.0
450.2108	132.198	663.625	187.07650756835938	114.0
450.2108	132.198	663.625	187.08229064941406	56.0
450.2108	132.198	663.625	187.1112823486328	456.0
450.2108	132.198	663.625	188.1115264892578	112.0
450.2108	132.198	663.625	193.0625	223.0
450.2108	132.198	663.625	198.08572387695312	223.0
450.2108	132.198	663.625	198.12548828125	223.0
450.2108	132.198	663.625	199.08297729492188	56.0
450.2108	132.198	663.625	202.0836944580078	170.0
450.2108	132.198	663.625	205.11697387695312	679.0
450.2108	132.198	663.625	206.12362670898438	112.0
450.2108	132.198	663.625	208.0689239501953	56.0
450.2108	132.198	663.625	211.0686492919922	112.0
450.2108	132.198	663.625	215.10374450683594	167.0
450.2108	132.198	663.625	223.06275939941406	56.0
450.2108	132.198	663.625	226.0791015625	56.0
450.2108	132.198	663.625	226.11944580078125	56.0
450.2108	132.198	663.625	244.0924530029297	223.0
450.2108	132.198	663.625	244.12997436523438	223.0
450.2108	132.198	663.625	245.09536743164062	56.0
450.2108	132.198	663.625	250.08499145507812	112.0
450.2108	132.198	663.625	262.1440124511719	284.0
450.2108	132.198	663.625	267.1048278808594	167.0
450.2108	132.198	663.625	268.0891418457031	56.0
450.2108	132.198	663.625	269.09149169921875	112.0
450.2108	132.198	663.625	270.0841369628906	56.0
450.2108	132.198	663.625	285.1235656738281	338.0
450.2108	132.198	663.625	286.10467529296875	112.0
450.2108	132.198	663.625	286.1309509277344	112.0
450.2108	132.198	663.625	287.10662841796875	56.0
450.2108	132.198	663.625	291.06689453125	113.0
450.2108	132.198	663.625	295.1051940917969	448.0
450.2108	132.198	663.625	296.1081848144531	167.0
450.2108	132.198	663.625	299.14202880859375	56.0
450.2108	132.198	663.625	301.151123046875	167.0
450.2108	132.198	663.625	303.139892578125	171.0
450.2108	132.198	663.625	309.15289306640625	113.0
450.2108	132.198	663.625	311.1304931640625	112.0
450.2108	132.198	663.625	313.11688232421875	994.0
450.2108	132.198	663.625	314.1149597167969	234.0
450.2108	132.198	663.625	331.1246643066406	454.0
450.2108	132.198	663.625	332.1278381347656	173.0
450.2108	132.198	663.625	341.10211181640625	56.0
450.2108	132.198	663.625	349.14215087890625	112.0
450.2108	132.198	663.625	355.1617431640625	112.0
450.2108	132.198	663.625	366.1785888671875	558.0
450.2108	132.198	663.625	367.1631164550781	112.0
450.2108	132.198	663.625	367.17938232421875	112.0
450.2108	132.198	663.625	384.1799011230469	56.0
450.2108	132.198	663.625	394.17218017578125	446.0
450.2108	132.198	663.625	395.1824035644531	112.0
450.2108	132.198	663.625	402.1966247558594	112.0
450.2108	132.198	663.625	412.1895751953125	512.0
450.2108	132.198	663.625	413.1938781738281	112.0
450.2108	132.198	663.625	430.1993408203125	750.0
450.2108	132.198	663.625	431.1989440917969	167.0
450.2108	132.198	663.625	440.1676330566406	56.0
450.2108	132.198	663.625	446.16522216796875	56.0
450.2108	132.198	663.625	448.205322265625	1073.0
450.2108	132.198	663.625	449.2106628417969	335.0
470.1873	132.198	559.875	102.05561828613281	56.0
470.1873	132.198	559.875	136.02734375	56.0
470.1873	132.198	559.875	137.0457000732422	335.0
470.1873	132.198	559.875	141.00946044921875	167.0
470.1873	132.198	559.875	143.00746154785156	112.0
470.1873	132.198	559.875	153.0701904296875	112.0
470.1873	132.198	559.875	159.02685546875	112.0
470.1873	132.198	559.875	162.05320739746094	56.0
470.1873	132.198	559.875	221.0064239501953	56.0
470.1873	132.198	559.875	242.07078552246094	56.0
470.1873	132.198	559.875	242.083984375	112.0
470.1873	132.198	559.875	253.08941650390625	56.0
470.1873	132.198	559.875	269.0822448730469	56.0
470.1873	132.198	559.875	284.0845947265625	56.0
470.1873	132.198	559.875	291.0693054199219	56.0
470.1873	132.198	559.875	294.0361022949219	223.0
470.1873	132.198	559.875	300.1053771972656	56.0
470.1873	132.198	559.875	341.14385986328125	112.0
470.1873	132.198	559.875	353.1070251464844	56.0
470.1873	132.198	559.875	371.1199035644531	279.0
470.1873	132.198	559.875	396.14892578125	56.0
470.1873	132.198	559.875	456.1407775878906	56.0
470.1873	132.198	559.875	470.0590515136719	56.0
470.1873	132.198	559.875	470.18463134765625	502.0
470.1873	132.198	559.875	471.18670654296875	167.0
470.1873	132.198	559.875	486.16217041015625	167.0
716.2862	132.198	662.125	137.04405212402344	56.0
716.2862	132.198	662.125	430.1964111328125	56.0
716.2862	132.198	662.125	448.20233154296875	223.0
716.2862	132.198	662.125	449.1986999511719	56.0
777.2886	132.198	542.1875	269.09381103515625	56.0
777.2886	132.198	542.1875	313.1143798828125	56.0
777.2886	132.198	542.1875	427.1461486816406	56.0
777.2886	132.198	542.1875	448.20831298828125	112.0
777.2886	132.198	542.1875	454.1007080078125	56.0
777.2886	132.198	542.1875	497.1049499511719	56.0
777.2886	132.198	542.1875	556.2009887695312	56.0
777.2886	132.198	542.1875	685.2274169921875	56.0
777.2886	132.198	542.1875	702.2590942382812	113.0
777.2886	132.198	542.1875	777.301025390625	571.0
777.2886	132.198	542.1875	778.3095092773438	167.0
290.1345	133.215	665.5	41.038028717041016	56.0
290.1345	133.215	665.5	83.04959869384766	56.0
290.1345	133.215	665.5	97.02781677246094	56.0
290.1345	133.215	665.5	121.02590942382812	56.0
290.1345	133.215	665.5	129.0998992919922	56.0
290.1345	133.215	665.5	138.03964233398438	56.0
290.1345	133.215	665.5	138.05291748046875	112.0
290.1345	133.215	665.5	149.02369689941406	391.0
290.1345	133.215	665.5	152.05477905273438	56.0
290.1345	133.215	665.5	159.02503967285156	56.0
290.1345	133.215	665.5	173.04931640625	56.0
290.1345	133.215	665.5	174.96847534179688	56.0
290.1345	133.215	665.5	189.0347442626953	56.0
290.1345	133.215	665.5	196.05714416503906	56.0
290.1345	133.215	665.5	198.9314422607422	56.0
290.1345	133.215	665.5	201.04681396484375	112.0
290.1345	133.215	665.5	205.08450317382812	56.0
290.1345	133.215	665.5	211.10752868652344	56.0
290.1345	133.215	665.5	223.06051635742188	56.0
290.1345	133.215	665.5	258.1341857910156	56.0
290.1345	133.215	665.5	265.014892578125	56.0
290.1345	133.215	665.5	276.1413879394531	56.0
290.1345	133.215	665.5	277.08575439453125	56.0
418.1931	135.24797999999998	9795.188	72.07949829101562	391.0
418.1931	135.24797999999998	9795.188	84.04254913330078	56.0
418.1931	135.24797999999998	9795.188	115.0492172241211	336.0
418.1931	135.24797999999998	9795.188	118.08548736572266	785.0
418.1931	135.24797999999998	9795.188	129.0984649658203	113.0
418.1931	135.24797999999998	9795.188	133.05880737304688	112.0
418.1931	135.24797999999998	9795.188	141.06668090820312	56.0
418.1931	135.24797999999998	9795.188	153.0651397705078	56.0
418.1931	135.24797999999998	9795.188	157.09671020507812	56.0
418.1931	135.24797999999998	9795.188	159.07156372070312	56.0
418.1931	135.24797999999998	9795.188	169.0611114501953	391.0
418.1931	135.24797999999998	9795.188	175.10513305664062	391.0
418.1931	135.24797999999998	9795.188	176.10655212402344	56.0
418.1931	135.24797999999998	9795.188	181.06138610839844	167.0
418.1931	135.24797999999998	9795.188	186.12928771972656	56.0
418.1931	135.24797999999998	9795.188	187.06895446777344	167.0
418.1931	135.24797999999998	9795.188	198.08590698242188	335.0
418.1931	135.24797999999998	9795.188	199.08514404296875	56.0
418.1931	135.24797999999998	9795.188	212.0611572265625	56.0
418.1931	135.24797999999998	9795.188	214.12307739257812	112.0
418.1931	135.24797999999998	9795.188	226.08139038085938	112.0
418.1931	135.24797999999998	9795.188	232.12965393066406	506.0
418.1931	135.24797999999998	9795.188	237.09925842285156	112.0
418.1931	135.24797999999998	9795.188	238.0833740234375	223.0
418.1931	135.24797999999998	9795.188	239.08917236328125	56.0
418.1931	135.24797999999998	9795.188	244.09701538085938	112.0
418.1931	135.24797999999998	9795.188	245.09332275390625	112.0
418.1931	135.24797999999998	9795.188	255.11376953125	335.0
418.1931	135.24797999999998	9795.188	256.1119384765625	56.0
418.1931	135.24797999999998	9795.188	265.0957336425781	56.0
418.1931	135.24797999999998	9795.188	283.10235595703125	339.0
418.1931	135.24797999999998	9795.188	284.1037902832031	114.0
418.1931	135.24797999999998	9795.188	289.14715576171875	167.0
418.1931	135.24797999999998	9795.188	301.114501953125	279.0
418.1931	135.24797999999998	9795.188	302.1153564453125	112.0
418.1931	135.24797999999998	9795.188	311.130615234375	56.0
418.1931	135.24797999999998	9795.188	336.1636047363281	56.0
418.1931	135.24797999999998	9795.188	341.1048278808594	112.0
418.1931	135.24797999999998	9795.188	354.1749572753906	451.0
418.1931	135.24797999999998	9795.188	355.1778259277344	112.0
418.1931	135.24797999999998	9795.188	372.1929016113281	112.0
418.1931	135.24797999999998	9795.188	382.1753845214844	446.0
418.1931	135.24797999999998	9795.188	400.1822814941406	396.0
418.1931	135.24797999999998	9795.188	401.1916809082031	223.0
418.1931	135.24797999999998	9795.188	402.1853332519531	114.0
418.1931	135.24797999999998	9795.188	418.1962890625	1281.0
418.1931	135.24797999999998	9795.188	419.19921875	223.0
418.1931	135.24797999999998	9795.188	420.19757080078125	112.0
419.1989	135.24797999999998	2008.375	72.07949829101562	391.0
419.1989	135.24797999999998	2008.375	84.04254913330078	56.0
419.1989	135.24797999999998	2008.375	115.0492172241211	336.0
419.1989	135.24797999999998	2008.375	118.08548736572266	785.0
419.1989	135.24797999999998	2008.375	129.0984649658203	113.0
419.1989	135.24797999999998	2008.375	133.05880737304688	112.0
419.1989	135.24797999999998	2008.375	141.06668090820312	56.0
419.1989	135.24797999999998	2008.375	153.0651397705078	56.0
419.1989	135.24797999999998	2008.375	157.09671020507812	56.0
419.1989	135.24797999999998	2008.375	159.07156372070312	56.0
419.1989	135.24797999999998	2008.375	169.0611114501953	391.0
419.1989	135.24797999999998	2008.375	175.10513305664062	391.0
419.1989	135.24797999999998	2008.375	176.10655212402344	56.0
419.1989	135.24797999999998	2008.375	181.06138610839844	167.0
419.1989	135.24797999999998	2008.375	186.12928771972656	56.0
419.1989	135.24797999999998	2008.375	187.06895446777344	167.0
419.1989	135.24797999999998	2008.375	198.08590698242188	335.0
419.1989	135.24797999999998	2008.375	199.08514404296875	56.0
419.1989	135.24797999999998	2008.375	212.0611572265625	56.0
419.1989	135.24797999999998	2008.375	214.12307739257812	112.0
419.1989	135.24797999999998	2008.375	226.08139038085938	112.0
419.1989	135.24797999999998	2008.375	232.12965393066406	506.0
419.1989	135.24797999999998	2008.375	237.09925842285156	112.0
419.1989	135.24797999999998	2008.375	238.0833740234375	223.0
419.1989	135.24797999999998	2008.375	239.08917236328125	56.0
419.1989	135.24797999999998	2008.375	244.09701538085938	112.0
419.1989	135.24797999999998	2008.375	245.09332275390625	112.0
419.1989	135.24797999999998	2008.375	255.11376953125	335.0
419.1989	135.24797999999998	2008.375	256.1119384765625	56.0
419.1989	135.24797999999998	2008.375	265.0957336425781	56.0
419.1989	135.24797999999998	2008.375	283.10235595703125	339.0
419.1989	135.24797999999998	2008.375	284.1037902832031	114.0
419.1989	135.24797999999998	2008.375	289.14715576171875	167.0
419.1989	135.24797999999998	2008.375	301.114501953125	279.0
419.1989	135.24797999999998	2008.375	302.1153564453125	112.0
419.1989	135.24797999999998	2008.375	311.130615234375	56.0
419.1989	135.24797999999998	2008.375	336.1636047363281	56.0
419.1989	135.24797999999998	2008.375	341.1048278808594	112.0
419.1989	135.24797999999998	2008.375	354.1749572753906	451.0
419.1989	135.24797999999998	2008.375	355.1778259277344	112.0
419.1989	135.24797999999998	2008.375	372.1929016113281	112.0
419.1989	135.24797999999998	2008.375	382.1753845214844	446.0
419.1989	135.24797999999998	2008.375	400.1822814941406	396.0
419.1989	135.24797999999998	2008.375	401.1916809082031	223.0
419.1989	135.24797999999998	2008.375	402.1853332519531	114.0
419.1989	135.24797999999998	2008.375	418.1962890625	1281.0
419.1989	135.24797999999998	2008.375	419.19921875	223.0
419.1989	135.24797999999998	2008.375	420.19757080078125	112.0
209.091	165.72402	4423.938	43.051971435546875	56.0
209.091	165.72402	4423.938	55.05207824707031	112.0
209.091	165.72402	4423.938	77.03421020507812	56.0
209.091	165.72402	4423.938	83.047119140625	112.0
209.091	165.72402	4423.938	91.0510482788086	279.0
209.091	165.72402	4423.938	92.04440307617188	56.0
209.091	165.72402	4423.938	94.0650634765625	279.0
209.091	165.72402	4423.938	97.96517944335938	56.0
209.091	165.72402	4423.938	99.00247192382812	56.0
209.091	165.72402	4423.938	104.04744720458984	56.0
209.091	165.72402	4423.938	111.11396789550781	56.0
209.091	165.72402	4423.938	116.97527313232422	56.0
209.091	165.72402	4423.938	117.06696319580078	56.0
209.091	165.72402	4423.938	118.0639877319336	279.0
209.091	165.72402	4423.938	119.06371307373047	56.0
209.091	165.72402	4423.938	119.08374786376953	56.0
209.091	165.72402	4423.938	120.03978729248047	279.0
209.091	165.72402	4423.938	128.0477752685547	56.0
209.091	165.72402	4423.938	132.03915405273438	279.0
209.091	165.72402	4423.938	133.04249572753906	56.0
209.091	165.72402	4423.938	136.07366943359375	279.0
209.091	165.72402	4423.938	137.07565307617188	112.0
209.091	165.72402	4423.938	146.0591583251953	279.0
209.091	165.72402	4423.938	147.05950927734375	112.0
209.091	165.72402	4423.938	150.04989624023438	112.0
209.091	165.72402	4423.938	174.0525360107422	56.0
209.091	165.72402	4423.938	192.06109619140625	223.0
209.091	165.72402	4423.938	217.09938049316406	56.0
192.0647	166.74	1422.875	56.94076156616211	56.0
192.0647	166.74	1422.875	71.04817962646484	56.0
192.0647	166.74	1422.875	72.9345474243164	56.0
192.0647	166.74	1422.875	77.037841796875	112.0
192.0647	166.74	1422.875	91.05095672607422	112.0
192.0647	166.74	1422.875	92.0483627319336	56.0
192.0647	166.74	1422.875	94.06359100341797	56.0
192.0647	166.74	1422.875	96.95967102050781	56.0
192.0647	166.74	1422.875	97.96788024902344	167.0
192.0647	166.74	1422.875	99.96885681152344	56.0
192.0647	166.74	1422.875	103.95803833007812	56.0
192.0647	166.74	1422.875	107.0818862915039	56.0
192.0647	166.74	1422.875	116.94463348388672	56.0
192.0647	166.74	1422.875	120.04588317871094	112.0
192.0647	166.74	1422.875	124.07193756103516	56.0
192.0647	166.74	1422.875	128.05886840820312	56.0
192.0647	166.74	1422.875	132.04393005371094	112.0
192.0647	166.74	1422.875	135.11465454101562	56.0
192.0647	166.74	1422.875	141.95713806152344	56.0
192.0647	166.74	1422.875	146.05906677246094	167.0
183.049	174.86898000000002	1214.188	43.01668167114258	112.0
183.049	174.86898000000002	1214.188	43.02872085571289	112.0
183.049	174.86898000000002	1214.188	55.05303955078125	112.0
183.049	174.86898000000002	1214.188	56.93864059448242	56.0
183.049	174.86898000000002	1214.188	72.93456268310547	112.0
183.049	174.86898000000002	1214.188	77.03785705566406	223.0
183.049	174.86898000000002	1214.188	79.05059814453125	56.0
183.049	174.86898000000002	1214.188	80.05216217041016	56.0
183.049	174.86898000000002	1214.188	86.95097351074219	56.0
183.049	174.86898000000002	1214.188	90.90144348144531	56.0
183.049	174.86898000000002	1214.188	91.05233764648438	56.0
183.049	174.86898000000002	1214.188	94.06362915039062	56.0
183.049	174.86898000000002	1214.188	95.08424377441406	56.0
183.049	174.86898000000002	1214.188	97.96930694580078	223.0
183.049	174.86898000000002	1214.188	98.03502655029297	56.0
183.049	174.86898000000002	1214.188	99.97030639648438	56.0
183.049	174.86898000000002	1214.188	100.9301528930664	56.0
183.049	174.86898000000002	1214.188	100.96135711669922	56.0
183.049	174.86898000000002	1214.188	108.9109115600586	56.0
183.049	174.86898000000002	1214.188	124.07041931152344	56.0
183.049	174.86898000000002	1214.188	126.02745819091797	56.0
183.049	174.86898000000002	1214.188	132.04075622558594	112.0
183.049	174.86898000000002	1214.188	141.95553588867188	112.0
183.049	174.86898000000002	1214.188	146.06085205078125	167.0
183.049	174.86898000000002	1214.188	150.05162048339844	112.0
183.049	174.86898000000002	1214.188	152.0044708251953	56.0
183.049	174.86898000000002	1214.188	155.06381225585938	167.0
183.049	174.86898000000002	1214.188	173.0774383544922	56.0
183.049	174.86898000000002	1214.188	174.05441284179688	56.0
183.049	174.86898000000002	1214.188	178.90870666503906	56.0
183.049	174.86898000000002	1214.188	182.06826782226562	56.0
183.049	174.86898000000002	1214.188	183.04922485351562	167.0
418.1957	181.97802000000001	2226	46.062950134277344	112.0
418.1957	181.97802000000001	2226	72.0805435180664	279.0
418.1957	181.97802000000001	2226	118.0837631225586	167.0
418.1957	181.97802000000001	2226	127.14610290527344	56.0
418.1957	181.97802000000001	2226	129.09986877441406	112.0
418.1957	181.97802000000001	2226	141.0631103515625	112.0
418.1957	181.97802000000001	2226	162.0531768798828	56.0
418.1957	181.97802000000001	2226	169.06271362304688	167.0
418.1957	181.97802000000001	2226	175.1049041748047	167.0
418.1957	181.97802000000001	2226	181.06304931640625	56.0
418.1957	181.97802000000001	2226	198.08566284179688	56.0
418.1957	181.97802000000001	2226	232.12509155273438	56.0
418.1957	181.97802000000001	2226	239.0758056640625	56.0
418.1957	181.97802000000001	2226	255.1044921875	112.0
418.1957	181.97802000000001	2226	256.1116638183594	56.0
418.1957	181.97802000000001	2226	283.0997009277344	56.0
418.1957	181.97802000000001	2226	289.1492919921875	56.0
418.1957	181.97802000000001	2226	298.138671875	56.0
418.1957	181.97802000000001	2226	301.1117858886719	56.0
418.1957	181.97802000000001	2226	341.10455322265625	56.0
418.1957	181.97802000000001	2226	354.1826477050781	56.0
418.1957	181.97802000000001	2226	355.17755126953125	56.0
418.1957	181.97802000000001	2226	382.1695861816406	56.0
418.1957	181.97802000000001	2226	400.1763610839844	167.0
418.1957	181.97802000000001	2226	400.1904602050781	56.0
418.1957	181.97802000000001	2226	401.1913757324219	112.0
418.1957	181.97802000000001	2226	418.1960144042969	279.0
418.1957	181.97802000000001	2226	419.196044921875	56.0
247.1292	182.994	3915.063	55.052120208740234	56.0
247.1292	182.994	3915.063	72.08070373535156	502.0
247.1292	182.994	3915.063	81.06773376464844	112.0
247.1292	182.994	3915.063	83.04969024658203	56.0
247.1292	182.994	3915.063	83.78502655029297	56.0
247.1292	182.994	3915.063	84.04252624511719	446.0
247.1292	182.994	3915.063	85.04255676269531	56.0
247.1292	182.994	3915.063	95.08566284179688	56.0
247.1292	182.994	3915.063	97.966552734375	112.0
247.1292	182.994	3915.063	98.97293090820312	112.0
247.1292	182.994	3915.063	118.0838623046875	223.0
247.1292	182.994	3915.063	120.07994079589844	112.0
247.1292	182.994	3915.063	130.04859924316406	112.0
247.1292	182.994	3915.063	135.11463928222656	56.0
247.1292	182.994	3915.063	137.9998779296875	56.0
247.1292	182.994	3915.063	138.08949279785156	56.0
247.1292	182.994	3915.063	156.09962463378906	223.0
247.1292	182.994	3915.063	184.09771728515625	167.0
247.1292	182.994	3915.063	186.9972381591797	56.0
247.1292	182.994	3915.063	230.10435485839844	167.0
247.1292	182.994	3915.063	231.10606384277344	112.0
247.1292	182.994	3915.063	247.1227264404297	56.0
279.1024	187.059	2938.313	46.06394958496094	56.0
279.1024	187.059	2938.313	56.04792022705078	112.0
279.1024	187.059	2938.313	69.03156280517578	56.0
279.1024	187.059	2938.313	69.07029724121094	112.0
279.1024	187.059	2938.313	84.04376983642578	446.0
279.1024	187.059	2938.313	86.09564208984375	167.0
279.1024	187.059	2938.313	87.02342987060547	56.0
279.1024	187.059	2938.313	94.06500244140625	56.0
279.1024	187.059	2938.313	102.05003356933594	56.0
279.1024	187.059	2938.313	104.05172729492188	391.0
279.1024	187.059	2938.313	120.07843780517578	112.0
279.1024	187.059	2938.313	128.10848999023438	167.0
279.1024	187.059	2938.313	130.05027770996094	167.0
279.1024	187.059	2938.313	132.10081481933594	167.0
279.1024	187.059	2938.313	133.03106689453125	446.0
279.1024	187.059	2938.313	134.03489685058594	56.0
279.1024	187.059	2938.313	139.05564880371094	56.0
279.1024	187.059	2938.313	146.1171875	56.0
279.1024	187.059	2938.313	149.0221405029297	562.0
279.1024	187.059	2938.313	150.05853271484375	453.0
279.1024	187.059	2938.313	151.06204223632812	112.0
279.1024	187.059	2938.313	152.05148315429688	56.0
279.1024	187.059	2938.313	156.06448364257812	56.0
279.1024	187.059	2938.313	161.03366088867188	112.0
279.1024	187.059	2938.313	168.0616455078125	112.0
279.1024	187.059	2938.313	174.0525360107422	56.0
279.1024	187.059	2938.313	174.1084442138672	112.0
279.1024	187.059	2938.313	179.1033477783203	56.0
279.1024	187.059	2938.313	201.04312133789062	223.0
279.1024	187.059	2938.313	216.0704345703125	167.0
279.1024	187.059	2938.313	221.11585998535156	56.0
279.1024	187.059	2938.313	230.134765625	56.0
279.1024	187.059	2938.313	249.98696899414062	56.0
279.1024	187.059	2938.313	262.0710754394531	56.0
279.1024	187.059	2938.313	276.14892578125	56.0
279.1024	187.059	2938.313	279.09552001953125	167.0
279.1024	187.059	2938.313	280.1016845703125	56.0
192.0646	190.10298	1370.375	84.95913696289062	56.0
192.0646	190.10298	1370.375	86.09298706054688	56.0
192.0646	190.10298	1370.375	91.05500793457031	56.0
192.0646	190.10298	1370.375	94.06495666503906	56.0
192.0646	190.10298	1370.375	97.96927642822266	167.0
192.0646	190.10298	1370.375	105.06993865966797	56.0
192.0646	190.10298	1370.375	113.96234130859375	56.0
192.0646	190.10298	1370.375	118.06233215332031	56.0
192.0646	190.10298	1370.375	137.9600372314453	112.0
192.0646	190.10298	1370.375	146.0590057373047	112.0
192.0646	190.10298	1370.375	149.02029418945312	56.0
192.0646	190.10298	1370.375	174.05609130859375	56.0
104.0561	191.11902	1333.25	42.0330810546875	688.0
104.0561	191.11902	1333.25	51.02048110961914	1323.0
104.0561	191.11902	1333.25	65.03650665283203	851.0
104.0561	191.11902	1333.25	77.03801727294922	14633.0
104.0561	191.11902	1333.25	78.0417709350586	1327.0
104.0561	191.11902	1333.25	79.05326843261719	1134.0
104.0561	191.11902	1333.25	80.04979705810547	323.0
104.0561	191.11902	1333.25	91.0525131225586	6290.0
104.0561	191.11902	1333.25	92.05670166015625	430.0
104.0561	191.11902	1333.25	93.06775665283203	3445.0
104.0561	191.11902	1333.25	94.0610580444336	357.0
104.0561	191.11902	1333.25	101.0793685913086	341.0
104.0561	191.11902	1333.25	102.04448699951172	1214.0
104.0561	191.11902	1333.25	102.73770141601562	449.0
104.0561	191.11902	1333.25	103.05291748046875	15411.0
104.0561	191.11902	1333.25	104.05621337890625	2578.0
104.0561	191.11902	1333.25	105.05712890625	335.0
104.0561	191.11902	1333.25	118.06259155273438	804.0
104.0561	191.11902	1333.25	119.07308959960938	560.0
104.0561	191.11902	1333.25	120.07861328125	11392.0
104.0561	191.11902	1333.25	121.0821533203125	2493.0
108.053	191.11902	875.6875	42.0330810546875	688.0
108.053	191.11902	875.6875	51.02048110961914	1323.0
108.053	191.11902	875.6875	65.03650665283203	851.0
108.053	191.11902	875.6875	77.03801727294922	14633.0
108.053	191.11902	875.6875	78.0417709350586	1327.0
108.053	191.11902	875.6875	79.05326843261719	1134.0
108.053	191.11902	875.6875	80.04979705810547	323.0
108.053	191.11902	875.6875	91.0525131225586	6290.0
108.053	191.11902	875.6875	92.05670166015625	430.0
108.053	191.11902	875.6875	93.06775665283203	3445.0
108.053	191.11902	875.6875	94.0610580444336	357.0
108.053	191.11902	875.6875	101.0793685913086	341.0
108.053	191.11902	875.6875	102.04448699951172	1214.0
108.053	191.11902	875.6875	102.73770141601562	449.0
108.053	191.11902	875.6875	103.05291748046875	15411.0
108.053	191.11902	875.6875	104.05621337890625	2578.0
108.053	191.11902	875.6875	105.05712890625	335.0
108.053	191.11902	875.6875	118.06259155273438	804.0
108.053	191.11902	875.6875	119.07308959960938	560.0
108.053	191.11902	875.6875	120.07861328125	11392.0
108.053	191.11902	875.6875	121.0821533203125	2493.0
107.0484	192.135	5958.875	42.032169342041016	345.0
107.0484	192.135	5958.875	51.022499084472656	1904.0
107.0484	192.135	5958.875	65.03765106201172	629.0
107.0484	192.135	5958.875	77.03801727294922	13980.0
107.0484	192.135	5958.875	78.04302215576172	1324.0
107.0484	192.135	5958.875	79.05577850341797	744.0
107.0484	192.135	5958.875	91.05386352539062	6072.0
107.0484	192.135	5958.875	92.05805206298828	693.0
107.0484	192.135	5958.875	93.06912231445312	2058.0
107.0484	192.135	5958.875	101.0793685913086	394.0
107.0484	192.135	5958.875	102.04734802246094	682.0
107.0484	192.135	5958.875	103.05435180664062	16560.0
107.0484	192.135	5958.875	104.05766296386719	2109.0
107.0484	192.135	5958.875	118.06413269042969	502.0
107.0484	192.135	5958.875	119.07308959960938	511.0
107.0484	192.135	5958.875	120.08171081542969	10327.0
107.0484	192.135	5958.875	121.08525848388672	1528.0
121.0851	192.135	15418	42.032169342041016	345.0
121.0851	192.135	15418	51.022499084472656	1904.0
121.0851	192.135	15418	65.03765106201172	629.0
121.0851	192.135	15418	77.03801727294922	13980.0
121.0851	192.135	15418	78.04302215576172	1324.0
121.0851	192.135	15418	79.05577850341797	744.0
121.0851	192.135	15418	91.05386352539062	6072.0
121.0851	192.135	15418	92.05805206298828	693.0
121.0851	192.135	15418	93.06912231445312	2058.0
121.0851	192.135	15418	101.0793685913086	394.0
121.0851	192.135	15418	102.04734802246094	682.0
121.0851	192.135	15418	103.05435180664062	16560.0
121.0851	192.135	15418	104.05766296386719	2109.0
121.0851	192.135	15418	118.06413269042969	502.0
121.0851	192.135	15418	119.07308959960938	511.0
121.0851	192.135	15418	120.08171081542969	10327.0
121.0851	192.135	15418	121.08525848388672	1528.0
131.0491	192.135	7473.375	51.021488189697266	111.0
131.0491	192.135	7473.375	73.06626892089844	114.0
131.0491	192.135	7473.375	77.03801727294922	1786.0
131.0491	192.135	7473.375	78.04302215576172	171.0
131.0491	192.135	7473.375	79.05326843261719	844.0
131.0491	192.135	7473.375	91.05386352539062	336.0
131.0491	192.135	7473.375	93.06912231445312	167.0
131.0491	192.135	7473.375	97.96669006347656	111.0
131.0491	192.135	7473.375	100.0736083984375	116.0
131.0491	192.135	7473.375	102.73626708984375	171.0
131.0491	192.135	7473.375	103.05291748046875	3139.0
131.0491	192.135	7473.375	104.05909729003906	334.0
131.0491	192.135	7473.375	107.04849243164062	445.0
131.0491	192.135	7473.375	113.96710968017578	111.0
149.0584	192.135	6559.438	77.03801727294922	9970.0
149.0584	192.135	6559.438	79.05452728271484	5117.0
149.0584	192.135	6559.438	91.05386352539062	6028.0
149.0584	192.135	6559.438	93.06912231445312	6739.0
149.0584	192.135	6559.438	103.05435180664062	33297.0
149.0584	192.135	6559.438	104.05766296386719	4460.0
149.0584	192.135	6559.438	107.04849243164062	2916.0
149.0584	192.135	6559.438	120.08171081542969	85543.0
149.0584	192.135	6559.438	121.08370208740234	9638.0
150.0655	192.135	1150.75	77.03801727294922	9970.0
150.0655	192.135	1150.75	79.05452728271484	5117.0
150.0655	192.135	1150.75	91.05386352539062	6028.0
150.0655	192.135	1150.75	93.06912231445312	6739.0
150.0655	192.135	1150.75	103.05435180664062	33297.0
150.0655	192.135	1150.75	104.05766296386719	4460.0
150.0655	192.135	1150.75	107.04849243164062	2916.0
150.0655	192.135	1150.75	120.08171081542969	85543.0
150.0655	192.135	1150.75	121.08370208740234	9638.0
168.0928	192.135	3409.063	77.03801727294922	9970.0
168.0928	192.135	3409.063	79.05452728271484	5117.0
168.0928	192.135	3409.063	91.05386352539062	6028.0
168.0928	192.135	3409.063	93.06912231445312	6739.0
168.0928	192.135	3409.063	103.05435180664062	33297.0
168.0928	192.135	3409.063	104.05766296386719	4460.0
168.0928	192.135	3409.063	107.04849243164062	2916.0
168.0928	192.135	3409.063	120.08171081542969	85543.0
168.0928	192.135	3409.063	121.08370208740234	9638.0
332.1693	192.135	1866.25	83.08325958251953	56.0
332.1693	192.135	1866.25	120.08016204833984	2575.0
332.1693	192.135	1866.25	121.0821533203125	348.0
332.1693	192.135	1866.25	131.04623413085938	167.0
332.1693	192.135	1866.25	149.06027221679688	112.0
332.1693	192.135	1866.25	160.07989501953125	118.0
332.1693	192.135	1866.25	165.57342529296875	118.0
332.1693	192.135	1866.25	166.0863800048828	2694.0
332.1693	192.135	1866.25	167.09274291992188	227.0
534.1875	192.135	1098.75	120.07861328125	112.0
534.1875	192.135	1098.75	147.0648193359375	56.0
534.1875	192.135	1098.75	166.0863800048828	391.0
534.1875	192.135	1098.75	204.03451538085938	56.0
534.1875	192.135	1098.75	223.06320190429688	56.0
534.1875	192.135	1098.75	281.0530090332031	167.0
534.1875	192.135	1098.75	356.1292724609375	112.0
534.1875	192.135	1098.75	367.1528625488281	112.0
534.1875	192.135	1098.75	369.1123046875	335.0
534.1875	192.135	1098.75	370.1197814941406	112.0
534.1875	192.135	1098.75	371.11505126953125	56.0
534.1875	192.135	1098.75	518.21435546875	112.0
534.1875	192.135	1098.75	519.23095703125	112.0
534.1875	192.135	1098.75	520.2034301757812	112.0
685.2869	192.135	536.75	120.07552337646484	56.0
685.2869	192.135	536.75	166.0863800048828	223.0
685.2869	192.135	536.75	188.0673828125	56.0
685.2869	192.135	536.75	210.0524444580078	56.0
685.2869	192.135	536.75	355.12237548828125	56.0
685.2869	192.135	536.75	369.1204528808594	112.0
685.2869	192.135	536.75	407.0643615722656	56.0
685.2869	192.135	536.75	520.2002563476562	112.0
685.2869	192.135	536.75	521.2058715820312	56.0
685.2869	192.135	536.75	534.1846313476562	56.0
685.2869	192.135	536.75	542.1800537109375	56.0
685.2869	192.135	536.75	589.1074829101562	56.0
103.0527	193.152	11302.69	51.021419525146484	1810.0
103.0527	193.152	11302.69	65.0386962890625	404.0
103.0527	193.152	11302.69	77.03791809082031	14923.0
103.0527	193.152	11302.69	78.04041290283203	1970.0
103.0527	193.152	11302.69	79.0544204711914	558.0
103.0527	193.152	11302.69	91.05238342285156	4753.0
103.0527	193.152	11302.69	92.04708862304688	381.0
103.0527	193.152	11302.69	92.05657196044922	644.0
103.0527	193.152	11302.69	93.067626953125	2317.0
103.0527	193.152	11302.69	102.0457763671875	975.0
103.0527	193.152	11302.69	102.73755645751953	507.0
103.0527	193.152	11302.69	103.05278015136719	17556.0
103.0527	193.152	11302.69	104.05462646484375	1859.0
103.0527	193.152	11302.69	118.06549835205078	1028.0
103.0527	193.152	11302.69	119.0713882446289	391.0
103.0527	193.152	11302.69	120.08000183105469	8976.0
103.0527	193.152	11302.69	121.08352661132812	1411.0
120.0799	193.152	150118.8	51.021419525146484	1810.0
120.0799	193.152	150118.8	65.0386962890625	404.0
120.0799	193.152	150118.8	77.03791809082031	14923.0
120.0799	193.152	150118.8	78.04041290283203	1970.0
120.0799	193.152	150118.8	79.0544204711914	558.0
120.0799	193.152	150118.8	91.05238342285156	4753.0
120.0799	193.152	150118.8	92.04708862304688	381.0
120.0799	193.152	150118.8	92.05657196044922	644.0
120.0799	193.152	150118.8	93.067626953125	2317.0
120.0799	193.152	150118.8	102.0457763671875	975.0
120.0799	193.152	150118.8	102.73755645751953	507.0
120.0799	193.152	150118.8	103.05278015136719	17556.0
120.0799	193.152	150118.8	104.05462646484375	1859.0
120.0799	193.152	150118.8	118.06549835205078	1028.0
120.0799	193.152	150118.8	119.0713882446289	391.0
120.0799	193.152	150118.8	120.08000183105469	8976.0
120.0799	193.152	150118.8	121.08352661132812	1411.0
132.0538	193.152	1290.625	51.022430419921875	223.0
132.0538	193.152	1290.625	56.94190979003906	279.0
132.0538	193.152	1290.625	72.93704223632812	167.0
132.0538	193.152	1290.625	73.04564666748047	115.0
132.0538	193.152	1290.625	73.0673828125	115.0
132.0538	193.152	1290.625	77.03668212890625	1819.0
132.0538	193.152	1290.625	78.04041290283203	400.0
132.0538	193.152	1290.625	79.05316162109375	920.0
132.0538	193.152	1290.625	91.0550765991211	223.0
132.0538	193.152	1290.625	93.0689926147461	167.0
132.0538	193.152	1290.625	97.97074890136719	228.0
132.0538	193.152	1290.625	100.9330062866211	228.0
132.0538	193.152	1290.625	102.04721069335938	404.0
132.0538	193.152	1290.625	102.74043273925781	119.0
132.0538	193.152	1290.625	103.05278015136719	3107.0
132.0538	193.152	1290.625	104.05462646484375	120.0
132.0538	193.152	1290.625	107.04834747314453	571.0
132.0538	193.152	1290.625	120.08000183105469	167.0
132.0538	193.152	1290.625	131.04928588867188	112.0
132.0538	193.152	1290.625	133.0131378173828	112.0
132.0538	193.152	1290.625	149.02902221679688	112.0
166.086	193.152	282073.6	77.03791809082031	7342.0
166.086	193.152	282073.6	79.0544204711914	4863.0
166.086	193.152	282073.6	91.05372619628906	4036.0
166.086	193.152	282073.6	93.0689926147461	6218.0
166.086	193.152	282073.6	103.05420684814453	30317.0
166.086	193.152	282073.6	104.05606842041016	4405.0
166.086	193.152	282073.6	107.04834747314453	3789.0
166.086	193.152	282073.6	120.08154296875	70784.0
166.086	193.152	282073.6	121.08352661132812	9546.0
166.086	193.152	282073.6	131.04928588867188	2581.0
166.086	193.152	282073.6	166.0879669189453	1955.0
167.0905	193.152	36662.88	77.03791809082031	7342.0
167.0905	193.152	36662.88	79.0544204711914	4863.0
167.0905	193.152	36662.88	91.05372619628906	4036.0
167.0905	193.152	36662.88	93.0689926147461	6218.0
167.0905	193.152	36662.88	103.05420684814453	30317.0
167.0905	193.152	36662.88	104.05606842041016	4405.0
167.0905	193.152	36662.88	107.04834747314453	3789.0
167.0905	193.152	36662.88	120.08154296875	70784.0
167.0905	193.152	36662.88	121.08352661132812	9546.0
167.0905	193.152	36662.88	131.04928588867188	2581.0
167.0905	193.152	36662.88	166.0879669189453	1955.0
188.0689	193.152	3054.75	56.9387092590332	56.0
188.0689	193.152	3054.75	72.93582916259766	56.0
188.0689	193.152	3054.75	94.06228637695312	56.0
188.0689	193.152	3054.75	97.966552734375	223.0
188.0689	193.152	3054.75	98.95889282226562	56.0
188.0689	193.152	3054.75	101.96304321289062	56.0
188.0689	193.152	3054.75	116.97371673583984	56.0
188.0689	193.152	3054.75	141.95382690429688	56.0
188.0689	193.152	3054.75	146.0574188232422	56.0
188.0689	193.152	3054.75	146.93617248535156	56.0
188.0689	193.152	3054.75	183.0472412109375	56.0
331.163	193.152	6835.375	46.06304931640625	114.0
331.163	193.152	6835.375	98.98417663574219	112.0
331.163	193.152	6835.375	103.04991149902344	115.0
331.163	193.152	6835.375	105.06712341308594	56.0
331.163	193.152	6835.375	107.04688262939453	172.0
331.163	193.152	6835.375	120.08000183105469	2091.0
331.163	193.152	6835.375	121.08042907714844	347.0
331.163	193.152	6835.375	132.04885864257812	59.0
331.163	193.152	6835.375	149.05833435058594	114.0
331.163	193.152	6835.375	165.56411743164062	118.0
331.163	193.152	6835.375	166.08615112304688	2470.0
331.163	193.152	6835.375	167.08885192871094	226.0
331.163	193.152	6835.375	175.00418090820312	56.0
331.163	193.152	6835.375	176.01466369628906	56.0
331.163	193.152	6835.375	243.09170532226562	56.0
331.163	193.152	6835.375	327.0837707519531	112.0
331.163	193.152	6835.375	341.0995788574219	56.0
550.1682	193.152	1696.313	113.12859344482422	56.0
550.1682	193.152	1696.313	120.07845306396484	167.0
550.1682	193.152	1696.313	149.02040100097656	167.0
550.1682	193.152	1696.313	166.08433532714844	391.0
550.1682	193.152	1696.313	167.03042602539062	56.0
550.1682	193.152	1696.313	204.03221130371094	56.0
550.1682	193.152	1696.313	244.024169921875	56.0
550.1682	193.152	1696.313	350.0877380371094	56.0
550.1682	193.152	1696.313	377.1031494140625	56.0
550.1682	193.152	1696.313	383.095458984375	112.0
550.1682	193.152	1696.313	384.088623046875	56.0
550.1682	193.152	1696.313	385.09136962890625	391.0
550.1682	193.152	1696.313	386.0898742675781	56.0
550.1682	193.152	1696.313	387.0952453613281	279.0
550.1682	193.152	1696.313	388.0880126953125	56.0
550.1682	193.152	1696.313	389.0792541503906	56.0
550.1682	193.152	1696.313	390.96221923828125	56.0
550.1682	193.152	1696.313	391.087890625	56.0
551.1718	193.152	783.25	113.12859344482422	56.0
551.1718	193.152	783.25	120.07845306396484	167.0
551.1718	193.152	783.25	149.02040100097656	167.0
551.1718	193.152	783.25	166.08433532714844	391.0
551.1718	193.152	783.25	167.03042602539062	56.0
551.1718	193.152	783.25	204.03221130371094	56.0
551.1718	193.152	783.25	244.024169921875	56.0
551.1718	193.152	783.25	350.0877380371094	56.0
551.1718	193.152	783.25	377.1031494140625	56.0
551.1718	193.152	783.25	383.095458984375	112.0
551.1718	193.152	783.25	384.088623046875	56.0
551.1718	193.152	783.25	385.09136962890625	391.0
551.1718	193.152	783.25	386.0898742675781	56.0
551.1718	193.152	783.25	387.0952453613281	279.0
551.1718	193.152	783.25	388.0880126953125	56.0
551.1718	193.152	783.25	389.0792541503906	56.0
551.1718	193.152	783.25	390.96221923828125	56.0
551.1718	193.152	783.25	391.087890625	56.0
165.5694	194.16798	2818.938	77.03790283203125	9216.0
165.5694	194.16798	2818.938	79.05313873291016	5935.0
165.5694	194.16798	2818.938	91.05370330810547	4709.0
165.5694	194.16798	2818.938	93.0689697265625	6238.0
165.5694	194.16798	2818.938	103.0541763305664	34925.0
165.5694	194.16798	2818.938	104.0560531616211	4565.0
165.5694	194.16798	2818.938	107.0483169555664	2602.0
165.5694	194.16798	2818.938	120.07996368408203	105865.0
165.5694	194.16798	2818.938	121.08350372314453	9668.0
165.5694	194.16798	2818.938	131.04763793945312	2419.0
165.5694	194.16798	2818.938	166.0861053466797	2139.0
265.1575	194.16798	6355.25	72.08064270019531	391.0
265.1575	194.16798	6355.25	84.04248809814453	279.0
265.1575	194.16798	6355.25	98.98274993896484	112.0
265.1575	194.16798	6355.25	100.07485961914062	682.0
265.1575	194.16798	6355.25	101.07920837402344	116.0
265.1575	194.16798	6355.25	103.05132293701172	171.0
265.1575	194.16798	6355.25	107.05269622802734	116.0
265.1575	194.16798	6355.25	118.08695220947266	232.0
265.1575	194.16798	6355.25	120.07996368408203	3224.0
265.1575	194.16798	6355.25	121.08350372314453	351.0
265.1575	194.16798	6355.25	130.0486297607422	112.0
265.1575	194.16798	6355.25	131.05087280273438	112.0
265.1575	194.16798	6355.25	149.06175231933594	115.0
265.1575	194.16798	6355.25	156.10499572753906	115.0
265.1575	194.16798	6355.25	166.0861053466797	1951.0
265.1575	194.16798	6355.25	167.0942840576172	170.0
265.1575	194.16798	6355.25	176.02024841308594	112.0
265.1575	194.16798	6355.25	184.09402465820312	112.0
266.1571	194.16798	1354.125	72.08064270019531	391.0
266.1571	194.16798	1354.125	84.04248809814453	279.0
266.1571	194.16798	1354.125	98.98274993896484	112.0
266.1571	194.16798	1354.125	100.07485961914062	682.0
266.1571	194.16798	1354.125	101.07920837402344	116.0
266.1571	194.16798	1354.125	103.05132293701172	171.0
266.1571	194.16798	1354.125	107.05269622802734	116.0
266.1571	194.16798	1354.125	118.08695220947266	232.0
266.1571	194.16798	1354.125	120.07996368408203	3224.0
266.1571	194.16798	1354.125	121.08350372314453	351.0
266.1571	194.16798	1354.125	130.0486297607422	112.0
266.1571	194.16798	1354.125	131.05087280273438	112.0
266.1571	194.16798	1354.125	149.06175231933594	115.0
266.1571	194.16798	1354.125	156.10499572753906	115.0
266.1571	194.16798	1354.125	166.0861053466797	1951.0
266.1571	194.16798	1354.125	167.0942840576172	170.0
266.1571	194.16798	1354.125	176.02024841308594	112.0
266.1571	194.16798	1354.125	184.09402465820312	112.0
266.159	194.16798	1354.125	72.08064270019531	391.0
266.159	194.16798	1354.125	84.04248809814453	279.0
266.159	194.16798	1354.125	98.98274993896484	112.0
266.159	194.16798	1354.125	100.07485961914062	682.0
266.159	194.16798	1354.125	101.07920837402344	116.0
266.159	194.16798	1354.125	103.05132293701172	171.0
266.159	194.16798	1354.125	107.05269622802734	116.0
266.159	194.16798	1354.125	118.08695220947266	232.0
266.159	194.16798	1354.125	120.07996368408203	3224.0
266.159	194.16798	1354.125	121.08350372314453	351.0
266.159	194.16798	1354.125	130.0486297607422	112.0
266.159	194.16798	1354.125	131.05087280273438	112.0
266.159	194.16798	1354.125	149.06175231933594	115.0
266.159	194.16798	1354.125	156.10499572753906	115.0
266.159	194.16798	1354.125	166.0861053466797	1951.0
266.159	194.16798	1354.125	167.0942840576172	170.0
266.159	194.16798	1354.125	176.02024841308594	112.0
266.159	194.16798	1354.125	184.09402465820312	112.0
368.1537	194.16798	933.9375	73.04683685302734	112.0
368.1537	194.16798	933.9375	120.07996368408203	223.0
368.1537	194.16798	933.9375	123.11564636230469	56.0
368.1537	194.16798	933.9375	129.05345153808594	112.0
368.1537	194.16798	933.9375	132.081298828125	56.0
368.1537	194.16798	933.9375	144.06353759765625	56.0
368.1537	194.16798	933.9375	149.0220947265625	167.0
368.1537	194.16798	933.9375	156.08029174804688	56.0
368.1537	194.16798	933.9375	166.08428955078125	279.0
368.1537	194.16798	933.9375	175.14430236816406	56.0
368.1537	194.16798	933.9375	176.0015106201172	56.0
368.1537	194.16798	933.9375	184.0748748779297	56.0
368.1537	194.16798	933.9375	202.0837860107422	56.0
368.1537	194.16798	933.9375	205.0948028564453	56.0
368.1537	194.16798	933.9375	212.0734100341797	56.0
368.1537	194.16798	933.9375	219.9997100830078	112.0
368.1537	194.16798	933.9375	223.01010131835938	56.0
368.1537	194.16798	933.9375	229.09437561035156	56.0
368.1537	194.16798	933.9375	230.0767364501953	56.0
368.1537	194.16798	933.9375	248.10987854003906	56.0
368.1537	194.16798	933.9375	279.1613464355469	56.0
368.1537	194.16798	933.9375	314.1049499511719	56.0
368.1537	194.16798	933.9375	355.0738830566406	112.0
368.1537	194.16798	933.9375	367.0710754394531	56.0
368.1537	194.16798	933.9375	367.13873291015625	56.0
368.1537	194.16798	933.9375	369.1089782714844	112.0
385.0826	194.16798	930.75	73.04683685302734	112.0
385.0826	194.16798	930.75	120.07996368408203	223.0
385.0826	194.16798	930.75	123.11564636230469	56.0
385.0826	194.16798	930.75	129.05345153808594	112.0
385.0826	194.16798	930.75	132.081298828125	56.0
385.0826	194.16798	930.75	144.06353759765625	56.0
385.0826	194.16798	930.75	149.0220947265625	167.0
385.0826	194.16798	930.75	156.08029174804688	56.0
385.0826	194.16798	930.75	166.08428955078125	279.0
385.0826	194.16798	930.75	175.14430236816406	56.0
385.0826	194.16798	930.75	176.0015106201172	56.0
385.0826	194.16798	930.75	184.0748748779297	56.0
385.0826	194.16798	930.75	202.0837860107422	56.0
385.0826	194.16798	930.75	205.0948028564453	56.0
385.0826	194.16798	930.75	212.0734100341797	56.0
385.0826	194.16798	930.75	219.9997100830078	112.0
385.0826	194.16798	930.75	223.01010131835938	56.0
385.0826	194.16798	930.75	229.09437561035156	56.0
385.0826	194.16798	930.75	230.0767364501953	56.0
385.0826	194.16798	930.75	248.10987854003906	56.0
385.0826	194.16798	930.75	279.1613464355469	56.0
385.0826	194.16798	930.75	314.1049499511719	56.0
385.0826	194.16798	930.75	355.0738830566406	112.0
385.0826	194.16798	930.75	367.0710754394531	56.0
385.0826	194.16798	930.75	367.13873291015625	56.0
385.0826	194.16798	930.75	369.1089782714844	112.0
444.2335	194.16798	1087.813	73.0456314086914	112.0
444.2335	194.16798	1087.813	100.07344055175781	56.0
444.2335	194.16798	1087.813	115.03703308105469	56.0
444.2335	194.16798	1087.813	118.08389282226562	56.0
444.2335	194.16798	1087.813	120.07687377929688	279.0
444.2335	194.16798	1087.813	133.0440673828125	56.0
444.2335	194.16798	1087.813	149.02037048339844	167.0
444.2335	194.16798	1087.813	149.0548553466797	56.0
444.2335	194.16798	1087.813	153.04058837890625	335.0
444.2335	194.16798	1087.813	154.03648376464844	56.0
444.2335	194.16798	1087.813	166.08428955078125	686.0
444.2335	194.16798	1087.813	167.08880615234375	338.0
444.2335	194.16798	1087.813	205.08267211914062	56.0
444.2335	194.16798	1087.813	279.0976257324219	56.0
444.2335	194.16798	1087.813	285.0782775878906	167.0
444.2335	194.16798	1087.813	341.0082092285156	112.0
444.2335	194.16798	1087.813	341.0238342285156	56.0
444.2335	194.16798	1087.813	386.07867431640625	56.0
444.2335	194.16798	1087.813	440.1705017089844	56.0
444.2335	194.16798	1087.813	442.1523132324219	56.0
444.2335	194.16798	1087.813	456.1436767578125	56.0
105.0698	195.18402	862.5625	42.032989501953125	674.0
105.0698	195.18402	862.5625	51.02138137817383	1582.0
105.0698	195.18402	862.5625	65.03864288330078	680.0
105.0698	195.18402	862.5625	76.80742645263672	408.0
105.0698	195.18402	862.5625	77.03784942626953	14884.0
105.0698	195.18402	862.5625	78.0416030883789	1270.0
105.0698	195.18402	862.5625	79.05309295654297	850.0
105.0698	195.18402	862.5625	91.05229949951172	5335.0
105.0698	195.18402	862.5625	92.05650329589844	691.0
105.0698	195.18402	862.5625	93.06891632080078	2743.0
105.0698	195.18402	862.5625	101.07914733886719	393.0
105.0698	195.18402	862.5625	102.04569244384766	929.0
105.0698	195.18402	862.5625	103.05412292480469	16365.0
105.0698	195.18402	862.5625	104.05597686767578	2306.0
105.0698	195.18402	862.5625	118.06385803222656	673.0
105.0698	195.18402	862.5625	119.07437133789062	575.0
105.0698	195.18402	862.5625	119.7117919921875	423.0
105.0698	195.18402	862.5625	120.0814437866211	10252.0
105.0698	195.18402	862.5625	121.08344268798828	1563.0
122.0567	195.18402	772.25	42.032989501953125	674.0
122.0567	195.18402	772.25	51.02138137817383	1582.0
122.0567	195.18402	772.25	65.03864288330078	680.0
122.0567	195.18402	772.25	76.80742645263672	408.0
122.0567	195.18402	772.25	77.03784942626953	14884.0
122.0567	195.18402	772.25	78.0416030883789	1270.0
122.0567	195.18402	772.25	79.05309295654297	850.0
122.0567	195.18402	772.25	91.05229949951172	5335.0
122.0567	195.18402	772.25	92.05650329589844	691.0
122.0567	195.18402	772.25	93.06891632080078	2743.0
122.0567	195.18402	772.25	101.07914733886719	393.0
122.0567	195.18402	772.25	102.04569244384766	929.0
122.0567	195.18402	772.25	103.05412292480469	16365.0
122.0567	195.18402	772.25	104.05597686767578	2306.0
122.0567	195.18402	772.25	118.06385803222656	673.0
122.0567	195.18402	772.25	119.07437133789062	575.0
122.0567	195.18402	772.25	119.7117919921875	423.0
122.0567	195.18402	772.25	120.0814437866211	10252.0
122.0567	195.18402	772.25	121.08344268798828	1563.0
189.0696	195.18402	782.75	56.939720153808594	56.0
189.0696	195.18402	782.75	70.06226348876953	56.0
189.0696	195.18402	782.75	80.04708862304688	112.0
189.0696	195.18402	782.75	88.0197525024414	56.0
189.0696	195.18402	782.75	95.08695983886719	112.0
189.0696	195.18402	782.75	97.9678726196289	167.0
189.0696	195.18402	782.75	98.96302032470703	56.0
189.0696	195.18402	782.75	103.05555725097656	56.0
189.0696	195.18402	782.75	135.11460876464844	56.0
189.0696	195.18402	782.75	141.9570770263672	56.0
189.0696	195.18402	782.75	146.0572967529297	56.0
450.1595	195.18402	956.75	120.0783462524414	279.0
450.1595	195.18402	956.75	149.02027893066406	112.0
450.1595	195.18402	956.75	149.05821228027344	56.0
450.1595	195.18402	956.75	153.03875732421875	223.0
450.1595	195.18402	956.75	166.0860137939453	558.0
450.1595	195.18402	956.75	167.08505249023438	112.0
450.1595	195.18402	956.75	169.05909729003906	56.0
450.1595	195.18402	956.75	193.0565948486328	56.0
450.1595	195.18402	956.75	279.1564636230469	56.0
450.1595	195.18402	956.75	285.0757141113281	56.0
450.1595	195.18402	956.75	285.0924377441406	56.0
450.1595	195.18402	956.75	341.01580810546875	56.0
199.1425	196.2	1734.375	67.05201721191406	56.0
199.1425	196.2	1734.375	72.93575286865234	56.0
199.1425	196.2	1734.375	86.09426879882812	56.0
199.1425	196.2	1734.375	94.06629943847656	115.0
199.1425	196.2	1734.375	97.97062683105469	112.0
199.1425	196.2	1734.375	100.07476806640625	1096.0
199.1425	196.2	1734.375	109.09957885742188	56.0
199.1425	196.2	1734.375	114.96118927001953	56.0
199.1425	196.2	1734.375	120.0798568725586	56.0
199.1425	196.2	1734.375	122.0583267211914	112.0
199.1425	196.2	1734.375	132.10391235351562	56.0
199.1425	196.2	1734.375	141.95870971679688	112.0
199.1425	196.2	1734.375	145.1028594970703	56.0
199.1425	196.2	1734.375	149.02023315429688	56.0
199.1425	196.2	1734.375	156.0131072998047	112.0
199.1425	196.2	1734.375	161.09619140625	112.0
199.1425	196.2	1734.375	173.1273651123047	56.0
199.1425	196.2	1734.375	217.1011505126953	56.0
247.1292	196.2	3681.5	72.08058166503906	223.0
247.1292	196.2	3681.5	84.04370880126953	391.0
247.1292	196.2	3681.5	93.07025146484375	56.0
247.1292	196.2	3681.5	100.07476806640625	391.0
247.1292	196.2	3681.5	103.05265808105469	112.0
247.1292	196.2	3681.5	110.0191879272461	56.0
247.1292	196.2	3681.5	118.08685302734375	353.0
247.1292	196.2	3681.5	120.07832336425781	2233.0
247.1292	196.2	3681.5	121.08184051513672	414.0
247.1292	196.2	3681.5	135.0702362060547	56.0
247.1292	196.2	3681.5	149.05816650390625	112.0
247.1292	196.2	3681.5	156.1048583984375	114.0
247.1292	196.2	3681.5	166.08595275878906	1329.0
247.1292	196.2	3681.5	167.0868377685547	225.0
247.1292	196.2	3681.5	184.0938720703125	56.0
247.1292	196.2	3681.5	229.12196350097656	56.0
247.1292	196.2	3681.5	230.1022491455078	112.0
519.2325	197.21598	603.125	73.04443359375	56.0
519.2325	197.21598	603.125	120.0768814086914	112.0
519.2325	197.21598	603.125	147.0611572265625	56.0
519.2325	197.21598	603.125	166.0843048095703	279.0
519.2325	197.21598	603.125	173.08665466308594	56.0
519.2325	197.21598	603.125	204.03016662597656	223.0
519.2325	197.21598	603.125	281.04547119140625	56.0
519.2325	197.21598	603.125	282.0385437011719	56.0
519.2325	197.21598	603.125	282.0504150390625	56.0
519.2325	197.21598	603.125	283.047607421875	56.0
519.2325	197.21598	603.125	301.1438293457031	56.0
519.2325	197.21598	603.125	353.1282653808594	56.0
519.2325	197.21598	603.125	355.1085205078125	56.0
519.2325	197.21598	603.125	369.1062927246094	279.0
519.2325	197.21598	603.125	485.96588134765625	56.0
519.2325	197.21598	603.125	519.2333984375	167.0
519.2325	197.21598	603.125	534.1837768554688	56.0
519.2325	197.21598	603.125	536.157470703125	56.0
219.1331	198.23298	1305.938	56.94192123413086	56.0
219.1331	198.23298	1305.938	57.06882858276367	112.0
219.1331	198.23298	1305.938	60.04753112792969	56.0
219.1331	198.23298	1305.938	69.06802368164062	112.0
219.1331	198.23298	1305.938	79.05193328857422	56.0
219.1331	198.23298	1305.938	86.09700775146484	223.0
219.1331	198.23298	1305.938	94.06231689453125	112.0
219.1331	198.23298	1305.938	96.9375228881836	56.0
219.1331	198.23298	1305.938	97.9693832397461	114.0
219.1331	198.23298	1305.938	100.0763168334961	735.0
219.1331	198.23298	1305.938	100.9301986694336	58.0
219.1331	198.23298	1305.938	103.05422973632812	112.0
219.1331	198.23298	1305.938	105.06858825683594	113.0
219.1331	198.23298	1305.938	106.98845672607422	56.0
219.1331	198.23298	1305.938	111.07823944091797	56.0
219.1331	198.23298	1305.938	118.06244659423828	56.0
219.1331	198.23298	1305.938	122.05850219726562	112.0
219.1331	198.23298	1305.938	132.09921264648438	56.0
219.1331	198.23298	1305.938	133.0995330810547	56.0
219.1331	198.23298	1305.938	136.072021484375	56.0
219.1331	198.23298	1305.938	153.0948486328125	56.0
279.1045	199.24800000000002	1763.563	46.06502151489258	56.0
279.1045	199.24800000000002	1763.563	55.05421829223633	56.0
279.1045	199.24800000000002	1763.563	56.048030853271484	56.0
279.1045	199.24800000000002	1763.563	57.06781005859375	56.0
279.1045	199.24800000000002	1763.563	61.0113410949707	56.0
279.1045	199.24800000000002	1763.563	83.7838134765625	56.0
279.1045	199.24800000000002	1763.563	84.04389190673828	167.0
279.1045	199.24800000000002	1763.563	104.0518569946289	167.0
279.1045	199.24800000000002	1763.563	111.1125717163086	56.0
279.1045	199.24800000000002	1763.563	114.0545425415039	56.0
279.1045	199.24800000000002	1763.563	120.08011627197266	167.0
279.1045	199.24800000000002	1763.563	122.05236053466797	56.0
279.1045	199.24800000000002	1763.563	133.03282165527344	223.0
279.1045	199.24800000000002	1763.563	140.96446228027344	56.0
279.1045	199.24800000000002	1763.563	149.02227783203125	335.0
279.1045	199.24800000000002	1763.563	149.12921142578125	56.0
279.1045	199.24800000000002	1763.563	150.0569305419922	112.0
279.1045	199.24800000000002	1763.563	201.04725646972656	56.0
452.2996	199.24800000000002	1198.813	120.08011627197266	279.0
452.2996	199.24800000000002	1198.813	149.0240020751953	112.0
452.2996	199.24800000000002	1198.813	153.04254150390625	112.0
452.2996	199.24800000000002	1198.813	166.08450317382812	681.0
452.2996	199.24800000000002	1198.813	167.09085083007812	113.0
452.2996	199.24800000000002	1198.813	205.08697509765625	112.0
452.2996	199.24800000000002	1198.813	277.08404541015625	56.0
452.2996	199.24800000000002	1198.813	285.0786437988281	56.0
452.2996	199.24800000000002	1198.813	295.1104736328125	56.0
452.2996	199.24800000000002	1198.813	341.01385498046875	56.0
452.2996	199.24800000000002	1198.813	366.17364501953125	56.0
173.1268	202.293	620.625	72.93437957763672	56.0
173.1268	202.293	620.625	77.03394317626953	56.0
173.1268	202.293	620.625	80.04942321777344	112.0
173.1268	202.293	620.625	84.07718658447266	56.0
173.1268	202.293	620.625	88.01953887939453	56.0
173.1268	202.293	620.625	91.05342102050781	112.0
173.1268	202.293	620.625	95.97028350830078	56.0
173.1268	202.293	620.625	97.96623229980469	279.0
173.1268	202.293	620.625	105.0667724609375	56.0
173.1268	202.293	620.625	114.08875274658203	112.0
173.1268	202.293	620.625	116.97486114501953	167.0
173.1268	202.293	620.625	123.03848266601562	56.0
173.1268	202.293	620.625	131.9267120361328	56.0
173.1268	202.293	620.625	141.0644989013672	56.0
173.1268	202.293	620.625	141.93148803710938	56.0
173.1268	202.293	620.625	147.07781982421875	56.0
241.0973	202.293	614.75	55.05292892456055	112.0
241.0973	202.293	614.75	91.05342102050781	56.0
241.0973	202.293	614.75	97.02619934082031	56.0
241.0973	202.293	614.75	105.06822204589844	56.0
241.0973	202.293	614.75	109.09786224365234	56.0
241.0973	202.293	614.75	110.03227996826172	112.0
241.0973	202.293	614.75	111.03468322753906	56.0
241.0973	202.293	614.75	111.07933044433594	56.0
241.0973	202.293	614.75	120.08270263671875	167.0
241.0973	202.293	614.75	130.9777069091797	56.0
241.0973	202.293	614.75	137.09170532226562	56.0
241.0973	202.293	614.75	137.1313934326172	56.0
241.0973	202.293	614.75	151.10665893554688	56.0
241.0973	202.293	614.75	166.08741760253906	56.0
241.0973	202.293	614.75	167.09194946289062	56.0
241.0973	202.293	614.75	191.00479125976562	112.0
241.0973	202.293	614.75	195.120361328125	56.0
241.0973	202.293	614.75	208.0316925048828	56.0
241.0973	202.293	614.75	224.063232421875	112.0
241.0973	202.293	614.75	235.17098999023438	56.0
298.1189	208.389	761.625	91.05364227294922	112.0
298.1189	208.389	761.625	111.1168212890625	112.0
298.1189	208.389	761.625	120.07988739013672	56.0
298.1189	208.389	761.625	132.0779571533203	112.0
298.1189	208.389	761.625	149.0478515625	223.0
298.1189	208.389	761.625	166.07325744628906	336.0
298.1189	208.389	761.625	166.0878143310547	57.0
298.1189	208.389	761.625	167.07774353027344	56.0
298.1189	208.389	761.625	199.16664123535156	56.0
298.1189	208.389	761.625	219.1707000732422	56.0
298.1189	208.389	761.625	248.98709106445312	56.0
298.1189	208.389	761.625	257.2499694824219	56.0
211.1075	214.48698000000002	762.8125	39.0213508605957	56.0
211.1075	214.48698000000002	762.8125	41.0382194519043	112.0
211.1075	214.48698000000002	762.8125	55.05223083496094	167.0
211.1075	214.48698000000002	762.8125	65.0377197265625	56.0
211.1075	214.48698000000002	762.8125	69.06932830810547	56.0
211.1075	214.48698000000002	762.8125	70.06365203857422	56.0
211.1075	214.48698000000002	762.8125	73.06390380859375	56.0
211.1075	214.48698000000002	762.8125	77.0380630493164	167.0
211.1075	214.48698000000002	762.8125	86.05780792236328	112.0
211.1075	214.48698000000002	762.8125	91.0551986694336	112.0
211.1075	214.48698000000002	762.8125	93.06912231445312	112.0
211.1075	214.48698000000002	762.8125	95.01004028320312	56.0
211.1075	214.48698000000002	762.8125	95.08439636230469	112.0
211.1075	214.48698000000002	762.8125	96.9348373413086	112.0
211.1075	214.48698000000002	762.8125	97.9638671875	56.0
211.1075	214.48698000000002	762.8125	98.05896759033203	112.0
211.1075	214.48698000000002	762.8125	101.05663299560547	56.0
211.1075	214.48698000000002	762.8125	111.07980346679688	56.0
211.1075	214.48698000000002	762.8125	111.11701965332031	56.0
211.1075	214.48698000000002	762.8125	114.05451965332031	112.0
211.1075	214.48698000000002	762.8125	117.9735107421875	56.0
211.1075	214.48698000000002	762.8125	119.08226013183594	56.0
211.1075	214.48698000000002	762.8125	121.07428741455078	56.0
211.1075	214.48698000000002	762.8125	129.06639099121094	56.0
211.1075	214.48698000000002	762.8125	137.09385681152344	56.0
211.1075	214.48698000000002	762.8125	139.000732421875	223.0
211.1075	214.48698000000002	762.8125	142.9012451171875	56.0
211.1075	214.48698000000002	762.8125	168.0286407470703	112.0
211.1075	214.48698000000002	762.8125	181.09742736816406	56.0
401.0747	214.48698000000002	2290.563	46.062259674072266	56.0
401.0747	214.48698000000002	2290.563	111.02472686767578	56.0
401.0747	214.48698000000002	2290.563	113.04155731201172	56.0
401.0747	214.48698000000002	2290.563	120.084716796875	112.0
401.0747	214.48698000000002	2290.563	123.02487182617188	56.0
401.0747	214.48698000000002	2290.563	124.03746795654297	114.0
401.0747	214.48698000000002	2290.563	125.01471710205078	342.0
401.0747	214.48698000000002	2290.563	127.0141830444336	335.0
401.0747	214.48698000000002	2290.563	128.01585388183594	112.0
401.0747	214.48698000000002	2290.563	138.03817749023438	56.0
401.0747	214.48698000000002	2290.563	140.97946166992188	56.0
401.0747	214.48698000000002	2290.563	149.0238800048828	113.0
401.0747	214.48698000000002	2290.563	150.0273895263672	223.0
401.0747	214.48698000000002	2290.563	154.0417938232422	975.0
401.0747	214.48698000000002	2290.563	155.04092407226562	56.0
401.0747	214.48698000000002	2290.563	156.03799438476562	398.0
401.0747	214.48698000000002	2290.563	157.0400390625	112.0
401.0747	214.48698000000002	2290.563	166.06793212890625	56.0
401.0747	214.48698000000002	2290.563	174.0561981201172	56.0
401.0747	214.48698000000002	2290.563	198.05995178222656	56.0
401.0747	214.48698000000002	2290.563	200.0767822265625	279.0
401.0747	214.48698000000002	2290.563	202.05563354492188	279.0
401.0747	214.48698000000002	2290.563	203.052734375	56.0
401.0747	214.48698000000002	2290.563	210.05819702148438	56.0
401.0747	214.48698000000002	2290.563	220.0038299560547	56.0
401.0747	214.48698000000002	2290.563	232.0885772705078	558.0
401.0747	214.48698000000002	2290.563	233.08164978027344	56.0
401.0747	214.48698000000002	2290.563	234.0703582763672	56.0
401.0747	214.48698000000002	2290.563	248.03854370117188	112.0
401.0747	214.48698000000002	2290.563	249.03839111328125	56.0
401.0747	214.48698000000002	2290.563	255.09999084472656	56.0
401.0747	214.48698000000002	2290.563	260.0440979003906	56.0
401.0747	214.48698000000002	2290.563	280.0563049316406	279.0
401.0747	214.48698000000002	2290.563	282.0549011230469	56.0
401.0747	214.48698000000002	2290.563	353.10662841796875	512.0
401.0747	214.48698000000002	2290.563	354.1080017089844	112.0
401.0747	214.48698000000002	2290.563	355.1081237792969	336.0
401.0747	214.48698000000002	2290.563	378.0824890136719	56.0
401.0747	214.48698000000002	2290.563	401.077880859375	506.0
401.0747	214.48698000000002	2290.563	402.07708740234375	57.0
401.0747	214.48698000000002	2290.563	403.07183837890625	223.0
401.0747	214.48698000000002	2290.563	404.0678405761719	112.0
401.0747	214.48698000000002	2290.563	405.0679016113281	56.0
402.0796	214.48698000000002	534.9375	46.062259674072266	56.0
402.0796	214.48698000000002	534.9375	111.02472686767578	56.0
402.0796	214.48698000000002	534.9375	113.04155731201172	56.0
402.0796	214.48698000000002	534.9375	120.084716796875	112.0
402.0796	214.48698000000002	534.9375	123.02487182617188	56.0
402.0796	214.48698000000002	534.9375	124.03746795654297	114.0
402.0796	214.48698000000002	534.9375	125.01471710205078	342.0
402.0796	214.48698000000002	534.9375	127.0141830444336	335.0
402.0796	214.48698000000002	534.9375	128.01585388183594	112.0
402.0796	214.48698000000002	534.9375	138.03817749023438	56.0
402.0796	214.48698000000002	534.9375	140.97946166992188	56.0
402.0796	214.48698000000002	534.9375	149.0238800048828	113.0
402.0796	214.48698000000002	534.9375	150.0273895263672	223.0
402.0796	214.48698000000002	534.9375	154.0417938232422	975.0
402.0796	214.48698000000002	534.9375	155.04092407226562	56.0
402.0796	214.48698000000002	534.9375	156.03799438476562	398.0
402.0796	214.48698000000002	534.9375	157.0400390625	112.0
402.0796	214.48698000000002	534.9375	166.06793212890625	56.0
402.0796	214.48698000000002	534.9375	174.0561981201172	56.0
402.0796	214.48698000000002	534.9375	198.05995178222656	56.0
402.0796	214.48698000000002	534.9375	200.0767822265625	279.0
402.0796	214.48698000000002	534.9375	202.05563354492188	279.0
402.0796	214.48698000000002	534.9375	203.052734375	56.0
402.0796	214.48698000000002	534.9375	210.05819702148438	56.0
402.0796	214.48698000000002	534.9375	220.0038299560547	56.0
402.0796	214.48698000000002	534.9375	232.0885772705078	558.0
402.0796	214.48698000000002	534.9375	233.08164978027344	56.0
402.0796	214.48698000000002	534.9375	234.0703582763672	56.0
402.0796	214.48698000000002	534.9375	248.03854370117188	112.0
402.0796	214.48698000000002	534.9375	249.03839111328125	56.0
402.0796	214.48698000000002	534.9375	255.09999084472656	56.0
402.0796	214.48698000000002	534.9375	260.0440979003906	56.0
402.0796	214.48698000000002	534.9375	280.0563049316406	279.0
402.0796	214.48698000000002	534.9375	282.0549011230469	56.0
402.0796	214.48698000000002	534.9375	353.10662841796875	512.0
402.0796	214.48698000000002	534.9375	354.1080017089844	112.0
402.0796	214.48698000000002	534.9375	355.1081237792969	336.0
402.0796	214.48698000000002	534.9375	378.0824890136719	56.0
402.0796	214.48698000000002	534.9375	401.077880859375	506.0
402.0796	214.48698000000002	534.9375	402.07708740234375	57.0
402.0796	214.48698000000002	534.9375	403.07183837890625	223.0
402.0796	214.48698000000002	534.9375	404.0678405761719	112.0
402.0796	214.48698000000002	534.9375	405.0679016113281	56.0
403.0715	214.48698000000002	1032.875	46.062259674072266	56.0
403.0715	214.48698000000002	1032.875	111.02472686767578	56.0
403.0715	214.48698000000002	1032.875	113.04155731201172	56.0
403.0715	214.48698000000002	1032.875	120.084716796875	112.0
403.0715	214.48698000000002	1032.875	123.02487182617188	56.0
403.0715	214.48698000000002	1032.875	124.03746795654297	114.0
403.0715	214.48698000000002	1032.875	125.01471710205078	342.0
403.0715	214.48698000000002	1032.875	127.0141830444336	335.0
403.0715	214.48698000000002	1032.875	128.01585388183594	112.0
403.0715	214.48698000000002	1032.875	138.03817749023438	56.0
403.0715	214.48698000000002	1032.875	140.97946166992188	56.0
403.0715	214.48698000000002	1032.875	149.0238800048828	113.0
403.0715	214.48698000000002	1032.875	150.0273895263672	223.0
403.0715	214.48698000000002	1032.875	154.0417938232422	975.0
403.0715	214.48698000000002	1032.875	155.04092407226562	56.0
403.0715	214.48698000000002	1032.875	156.03799438476562	398.0
403.0715	214.48698000000002	1032.875	157.0400390625	112.0
403.0715	214.48698000000002	1032.875	166.06793212890625	56.0
403.0715	214.48698000000002	1032.875	174.0561981201172	56.0
403.0715	214.48698000000002	1032.875	198.05995178222656	56.0
403.0715	214.48698000000002	1032.875	200.0767822265625	279.0
403.0715	214.48698000000002	1032.875	202.05563354492188	279.0
403.0715	214.48698000000002	1032.875	203.052734375	56.0
403.0715	214.48698000000002	1032.875	210.05819702148438	56.0
403.0715	214.48698000000002	1032.875	220.0038299560547	56.0
403.0715	214.48698000000002	1032.875	232.0885772705078	558.0
403.0715	214.48698000000002	1032.875	233.08164978027344	56.0
403.0715	214.48698000000002	1032.875	234.0703582763672	56.0
403.0715	214.48698000000002	1032.875	248.03854370117188	112.0
403.0715	214.48698000000002	1032.875	249.03839111328125	56.0
403.0715	214.48698000000002	1032.875	255.09999084472656	56.0
403.0715	214.48698000000002	1032.875	260.0440979003906	56.0
403.0715	214.48698000000002	1032.875	280.0563049316406	279.0
403.0715	214.48698000000002	1032.875	282.0549011230469	56.0
403.0715	214.48698000000002	1032.875	353.10662841796875	512.0
403.0715	214.48698000000002	1032.875	354.1080017089844	112.0
403.0715	214.48698000000002	1032.875	355.1081237792969	336.0
403.0715	214.48698000000002	1032.875	378.0824890136719	56.0
403.0715	214.48698000000002	1032.875	401.077880859375	506.0
403.0715	214.48698000000002	1032.875	402.07708740234375	57.0
403.0715	214.48698000000002	1032.875	403.07183837890625	223.0
403.0715	214.48698000000002	1032.875	404.0678405761719	112.0
403.0715	214.48698000000002	1032.875	405.0679016113281	56.0
290.1613	215.50302	958.5	85.02813720703125	279.0
290.1613	215.50302	958.5	101.0606918334961	56.0
290.1613	215.50302	958.5	111.03943634033203	56.0
290.1613	215.50302	958.5	120.07682800292969	56.0
290.1613	215.50302	958.5	128.06045532226562	56.0
290.1613	215.50302	958.5	144.10250854492188	56.0
290.1613	215.50302	958.5	149.02377319335938	335.0
290.1613	215.50302	958.5	150.0255584716797	112.0
290.1613	215.50302	958.5	201.05299377441406	112.0
290.1613	215.50302	958.5	205.0867156982422	56.0
290.1613	215.50302	958.5	213.07635498046875	223.0
290.1613	215.50302	958.5	248.98951721191406	56.0
290.1613	215.50302	958.5	279.09295654296875	279.0
290.1613	215.50302	958.5	280.1014709472656	112.0
290.1613	215.50302	958.5	281.0526123046875	112.0
290.1613	215.50302	958.5	282.22125244140625	56.0
169.0957	216.519	1332.25	55.052040100097656	112.0
169.0957	216.519	1332.25	56.94293975830078	223.0
169.0957	216.519	1332.25	70.06463623046875	279.0
169.0957	216.519	1332.25	72.98404693603516	112.0
169.0957	216.519	1332.25	73.04680633544922	446.0
169.0957	216.519	1332.25	77.03787231445312	502.0
169.0957	216.519	1332.25	79.0518569946289	223.0
169.0957	216.519	1332.25	82.0370864868164	112.0
169.0957	216.519	1332.25	91.05230712890625	279.0
169.0957	216.519	1332.25	92.04837799072266	112.0
169.0957	216.519	1332.25	93.06620788574219	167.0
169.0957	216.519	1332.25	97.96788787841797	167.0
169.0957	216.519	1332.25	98.05877685546875	112.0
169.0957	216.519	1332.25	98.96163177490234	112.0
169.0957	216.519	1332.25	100.9315185546875	225.0
169.0957	216.519	1332.25	102.04428100585938	170.0
169.0957	216.519	1332.25	103.05269622802734	1385.0
169.0957	216.519	1332.25	104.05599212646484	227.0
169.0957	216.519	1332.25	107.04826354980469	112.0
169.0957	216.519	1332.25	110.03404998779297	223.0
169.0957	216.519	1332.25	118.0654067993164	114.0
169.0957	216.519	1332.25	119.70407104492188	117.0
169.0957	216.519	1332.25	120.04276275634766	404.0
169.0957	216.519	1332.25	120.07990264892578	2867.0
169.0957	216.519	1332.25	121.02593994140625	123.0
169.0957	216.519	1332.25	121.08499908447266	502.0
169.0957	216.519	1332.25	166.07325744628906	112.0
169.0957	216.519	1332.25	167.05584716796875	112.0
169.0957	216.519	1332.25	169.0958251953125	112.0
310.1295	218.55198	1553.75	91.05362701416016	56.0
310.1295	218.55198	1553.75	103.05410766601562	112.0
310.1295	218.55198	1553.75	111.1168212890625	112.0
310.1295	218.55198	1553.75	120.0814437866211	683.0
310.1295	218.55198	1553.75	121.08342742919922	56.0
310.1295	218.55198	1553.75	130.93923950195312	112.0
310.1295	218.55198	1553.75	132.07797241210938	56.0
310.1295	218.55198	1553.75	149.0254669189453	56.0
310.1295	218.55198	1553.75	164.8722686767578	56.0
310.1295	218.55198	1553.75	166.0696563720703	223.0
310.1295	218.55198	1553.75	166.08604431152344	56.0
310.1295	218.55198	1553.75	173.04383850097656	56.0
310.1295	218.55198	1553.75	199.16871643066406	56.0
310.1295	218.55198	1553.75	207.03318786621094	56.0
310.1295	218.55198	1553.75	221.08206176757812	56.0
310.1295	218.55198	1553.75	248.98724365234375	56.0
310.1295	218.55198	1553.75	264.1260070800781	167.0
310.1295	218.55198	1553.75	265.0197448730469	56.0
310.1295	218.55198	1553.75	281.0572814941406	167.0
310.1295	218.55198	1553.75	292.1161193847656	112.0
310.1295	218.55198	1553.75	295.1270751953125	56.0
310.1295	218.55198	1553.75	296.1325378417969	56.0
328.1393	219.56802	6226.188	46.06597900390625	111.0
328.1393	219.56802	6226.188	87.02481842041016	56.0
328.1393	219.56802	6226.188	97.02655792236328	56.0
328.1393	219.56802	6226.188	98.98420715332031	56.0
328.1393	219.56802	6226.188	109.09825134277344	56.0
328.1393	219.56802	6226.188	119.03288269042969	56.0
328.1393	219.56802	6226.188	120.08001708984375	389.0
328.1393	219.56802	6226.188	121.08200073242188	56.0
328.1393	219.56802	6226.188	127.03959655761719	111.0
328.1393	219.56802	6226.188	132.07809448242188	167.0
328.1393	219.56802	6226.188	143.05152893066406	56.0
328.1393	219.56802	6226.188	144.06527709960938	56.0
328.1393	219.56802	6226.188	145.04348754882812	56.0
328.1393	219.56802	6226.188	151.06028747558594	167.0
328.1393	219.56802	6226.188	161.08023071289062	56.0
328.1393	219.56802	6226.188	162.07493591308594	56.0
328.1393	219.56802	6226.188	166.08432006835938	334.0
328.1393	219.56802	6226.188	167.08702087402344	56.0
328.1393	219.56802	6226.188	174.9910888671875	111.0
328.1393	219.56802	6226.188	178.08018493652344	167.0
328.1393	219.56802	6226.188	244.0947265625	111.0
328.1393	219.56802	6226.188	246.1114959716797	111.0
328.1393	219.56802	6226.188	264.12139892578125	556.0
328.1393	219.56802	6226.188	282.12628173828125	111.0
328.1393	219.56802	6226.188	283.09747314453125	113.0
328.1393	219.56802	6226.188	283.135498046875	56.0
328.1393	219.56802	6226.188	292.1161193847656	732.0
328.1393	219.56802	6226.188	293.12127685546875	113.0
328.1393	219.56802	6226.188	310.1222229003906	1169.0
328.1393	219.56802	6226.188	311.12548828125	291.0
328.1393	219.56802	6226.188	312.13037109375	56.0
328.1393	219.56802	6226.188	327.07086181640625	111.0
328.1393	219.56802	6226.188	328.1318664550781	111.0
328.1393	219.56802	6226.188	341.0890197753906	167.0
329.143	219.56802	1103.875	46.06597900390625	111.0
329.143	219.56802	1103.875	87.02481842041016	56.0
329.143	219.56802	1103.875	97.02655792236328	56.0
329.143	219.56802	1103.875	98.98420715332031	56.0
329.143	219.56802	1103.875	109.09825134277344	56.0
329.143	219.56802	1103.875	119.03288269042969	56.0
329.143	219.56802	1103.875	120.08001708984375	389.0
329.143	219.56802	1103.875	121.08200073242188	56.0
329.143	219.56802	1103.875	127.03959655761719	111.0
329.143	219.56802	1103.875	132.07809448242188	167.0
329.143	219.56802	1103.875	143.05152893066406	56.0
329.143	219.56802	1103.875	144.06527709960938	56.0
329.143	219.56802	1103.875	145.04348754882812	56.0
329.143	219.56802	1103.875	151.06028747558594	167.0
329.143	219.56802	1103.875	161.08023071289062	56.0
329.143	219.56802	1103.875	162.07493591308594	56.0
329.143	219.56802	1103.875	166.08432006835938	334.0
329.143	219.56802	1103.875	167.08702087402344	56.0
329.143	219.56802	1103.875	174.9910888671875	111.0
329.143	219.56802	1103.875	178.08018493652344	167.0
329.143	219.56802	1103.875	244.0947265625	111.0
329.143	219.56802	1103.875	246.1114959716797	111.0
329.143	219.56802	1103.875	264.12139892578125	556.0
329.143	219.56802	1103.875	282.12628173828125	111.0
329.143	219.56802	1103.875	283.09747314453125	113.0
329.143	219.56802	1103.875	283.135498046875	56.0
329.143	219.56802	1103.875	292.1161193847656	732.0
329.143	219.56802	1103.875	293.12127685546875	113.0
329.143	219.56802	1103.875	310.1222229003906	1169.0
329.143	219.56802	1103.875	311.12548828125	291.0
329.143	219.56802	1103.875	312.13037109375	56.0
329.143	219.56802	1103.875	327.07086181640625	111.0
329.143	219.56802	1103.875	328.1318664550781	111.0
329.143	219.56802	1103.875	341.0890197753906	167.0
295.1314	220.58502	1306.438	44.0483283996582	56.0
295.1314	220.58502	1306.438	73.04551696777344	56.0
295.1314	220.58502	1306.438	111.11377716064453	56.0
295.1314	220.58502	1306.438	120.07981872558594	507.0
295.1314	220.58502	1306.438	121.08490753173828	115.0
295.1314	220.58502	1306.438	130.04847717285156	112.0
295.1314	220.58502	1306.438	132.082763671875	112.0
295.1314	220.58502	1306.438	144.07354736328125	56.0
295.1314	220.58502	1306.438	173.0399932861328	56.0
295.1314	220.58502	1306.438	264.12347412109375	56.0
295.1314	220.58502	1306.438	281.0499267578125	56.0
295.1314	220.58502	1306.438	292.1206970214844	56.0
151.06	221.601	681.9375	39.02293014526367	112.0
151.06	221.601	681.9375	41.0389404296875	112.0
151.06	221.601	681.9375	42.03118133544922	56.0
151.06	221.601	681.9375	45.03160095214844	56.0
151.06	221.601	681.9375	55.0530891418457	56.0
151.06	221.601	681.9375	56.94081115722656	167.0
151.06	221.601	681.9375	59.04689025878906	56.0
151.06	221.601	681.9375	65.03639221191406	56.0
151.06	221.601	681.9375	70.0622787475586	167.0
151.06	221.601	681.9375	72.0422592163086	112.0
151.06	221.601	681.9375	72.93338012695312	56.0
151.06	221.601	681.9375	73.04682159423828	223.0
151.06	221.601	681.9375	74.04374694824219	56.0
151.06	221.601	681.9375	75.0241928100586	56.0
151.06	221.601	681.9375	77.03663635253906	167.0
151.06	221.601	681.9375	78.03913116455078	56.0
151.06	221.601	681.9375	78.98155212402344	56.0
151.06	221.601	681.9375	79.05061340332031	167.0
151.06	221.601	681.9375	80.04585266113281	56.0
151.06	221.601	681.9375	82.03582763671875	56.0
151.06	221.601	681.9375	84.9578628540039	112.0
151.06	221.601	681.9375	90.90009307861328	56.0
151.06	221.601	681.9375	91.05368041992188	223.0
151.06	221.601	681.9375	93.05668640136719	167.0
151.06	221.601	681.9375	93.0689468383789	112.0
151.06	221.601	681.9375	94.07319641113281	56.0
151.06	221.601	681.9375	97.96510314941406	112.0
151.06	221.601	681.9375	102.04429626464844	56.0
151.06	221.601	681.9375	103.05271911621094	915.0
151.06	221.601	681.9375	104.05457305908203	112.0
151.06	221.601	681.9375	105.06851196289062	112.0
151.06	221.601	681.9375	107.05120849609375	223.0
151.06	221.601	681.9375	108.04876708984375	56.0
151.06	221.601	681.9375	110.03111267089844	223.0
151.06	221.601	681.9375	110.06963348388672	56.0
151.06	221.601	681.9375	115.0521469116211	113.0
151.06	221.601	681.9375	117.05310821533203	171.0
151.06	221.601	681.9375	120.04279327392578	116.0
151.06	221.601	681.9375	120.0799331665039	2134.0
151.06	221.601	681.9375	121.04927825927734	56.0
151.06	221.601	681.9375	121.08191680908203	279.0
151.06	221.601	681.9375	122.89942169189453	56.0
151.06	221.601	681.9375	131.04759216308594	56.0
151.06	221.601	681.9375	133.0081787109375	56.0
151.06	221.601	681.9375	147.06280517578125	112.0
151.06	221.601	681.9375	149.0237579345703	167.0
151.06	221.601	681.9375	151.0167999267578	56.0
151.06	221.601	681.9375	151.0619354248047	279.0
151.06	221.601	681.9375	153.06326293945312	56.0
151.06	221.601	681.9375	166.08241271972656	56.0
151.06	221.601	681.9375	167.05223083496094	56.0
283.1042	221.601	1189.75	85.02557373046875	56.0
283.1042	221.601	1189.75	111.11387634277344	56.0
283.1042	221.601	1189.75	120.0799331665039	560.0
283.1042	221.601	1189.75	121.09745788574219	56.0
283.1042	221.601	1189.75	130.0856475830078	56.0
283.1042	221.601	1189.75	136.8738555908203	56.0
283.1042	221.601	1189.75	148.05799865722656	56.0
283.1042	221.601	1189.75	149.02203369140625	616.0
283.1042	221.601	1189.75	151.06019592285156	1043.0
283.1042	221.601	1189.75	152.06007385253906	60.0
283.1042	221.601	1189.75	201.044921875	168.0
283.1042	221.601	1189.75	279.0928039550781	392.0
283.1042	221.601	1189.75	280.09423828125	168.0
283.1042	221.601	1189.75	281.0619201660156	112.0
283.1042	221.601	1189.75	288.12225341796875	112.0
283.1042	221.601	1189.75	290.1541748046875	56.0
171.5808	224.649	648.125	56.940818786621094	112.0
171.5808	224.649	648.125	65.0363998413086	56.0
171.5808	224.649	648.125	67.93283081054688	56.0
171.5808	224.649	648.125	70.0634765625	112.0
171.5808	224.649	648.125	73.04441833496094	112.0
171.5808	224.649	648.125	77.03790283203125	279.0
171.5808	224.649	648.125	79.05313110351562	223.0
171.5808	224.649	648.125	81.04353332519531	112.0
171.5808	224.649	648.125	82.05375671386719	112.0
171.5808	224.649	648.125	83.05866241455078	167.0
171.5808	224.649	648.125	84.95918273925781	112.0
171.5808	224.649	648.125	89.06981658935547	56.0
171.5808	224.649	648.125	90.89875793457031	56.0
171.5808	224.649	648.125	91.05370330810547	167.0
171.5808	224.649	648.125	92.04840850830078	56.0
171.5808	224.649	648.125	93.03217315673828	56.0
171.5808	224.649	648.125	93.07032775878906	167.0
171.5808	224.649	648.125	95.96917724609375	56.0
171.5808	224.649	648.125	96.93467712402344	56.0
171.5808	224.649	648.125	97.96930694580078	167.0
171.5808	224.649	648.125	98.98554992675781	56.0
171.5808	224.649	648.125	100.93013763427734	56.0
171.5808	224.649	648.125	100.95426177978516	113.0
171.5808	224.649	648.125	102.93089294433594	56.0
171.5808	224.649	648.125	103.0541763305664	677.0
171.5808	224.649	648.125	104.05460357666016	56.0
171.5808	224.649	648.125	105.0294418334961	56.0
171.5808	224.649	648.125	107.04830932617188	112.0
171.5808	224.649	648.125	110.03410339355469	167.0
171.5808	224.649	648.125	110.07261657714844	395.0
171.5808	224.649	648.125	115.05216979980469	112.0
171.5808	224.649	648.125	117.0577163696289	173.0
171.5808	224.649	648.125	120.07996368408203	2091.0
171.5808	224.649	648.125	121.08503723144531	228.0
171.5808	224.649	648.125	122.0475082397461	56.0
171.5808	224.649	648.125	130.0631103515625	167.0
171.5808	224.649	648.125	131.0427703857422	56.0
171.5808	224.649	648.125	131.06863403320312	56.0
171.5808	224.649	648.125	132.07803344726562	56.0
171.5808	224.649	648.125	142.0631866455078	56.0
171.5808	224.649	648.125	147.06283569335938	56.0
171.5808	224.649	648.125	149.0255126953125	167.0
171.5808	224.649	648.125	151.0602264404297	167.0
171.5808	224.649	648.125	153.10348510742188	56.0
171.5808	224.649	648.125	161.09451293945312	56.0
171.5808	224.649	648.125	162.10903930664062	56.0
171.5808	224.649	648.125	165.07913208007812	112.0
171.5808	224.649	648.125	169.09774780273438	279.0
171.5808	224.649	648.125	170.0597381591797	112.0
171.5808	224.649	648.125	170.0984344482422	56.0
171.5808	224.649	648.125	171.1464080810547	56.0
342.1565	224.649	6474.563	46.06496047973633	279.0
342.1565	224.649	6474.563	83.0625228881836	223.0
342.1565	224.649	6474.563	85.10244750976562	56.0
342.1565	224.649	6474.563	87.03134155273438	112.0
342.1565	224.649	6474.563	91.0550537109375	225.0
342.1565	224.649	6474.563	93.04443359375	167.0
342.1565	224.649	6474.563	97.0264892578125	112.0
342.1565	224.649	6474.563	98.98133850097656	223.0
342.1565	224.649	6474.563	101.02239990234375	114.0
342.1565	224.649	6474.563	103.05561065673828	169.0
342.1565	224.649	6474.563	105.06709289550781	117.0
342.1565	224.649	6474.563	110.07113647460938	2162.0
342.1565	224.649	6474.563	111.0737075805664	232.0
342.1565	224.649	6474.563	112.03597259521484	56.0
342.1565	224.649	6474.563	117.07147216796875	56.0
342.1565	224.649	6474.563	120.07996368408203	281.0
342.1565	224.649	6474.563	127.03634643554688	56.0
342.1565	224.649	6474.563	130.0631103515625	56.0
342.1565	224.649	6474.563	131.0508575439453	112.0
342.1565	224.649	6474.563	132.07965087890625	279.0
342.1565	224.649	6474.563	133.08152770996094	56.0
342.1565	224.649	6474.563	134.09371948242188	56.0
342.1565	224.649	6474.563	138.06463623046875	279.0
342.1565	224.649	6474.563	146.05906677246094	112.0
342.1565	224.649	6474.563	151.0619659423828	167.0
342.1565	224.649	6474.563	152.0601043701172	56.0
342.1565	224.649	6474.563	156.07675170898438	279.0
342.1565	224.649	6474.563	159.08750915527344	112.0
342.1565	224.649	6474.563	161.07301330566406	56.0
342.1565	224.649	6474.563	162.09104919433594	112.0
342.1565	224.649	6474.563	165.0755157470703	56.0
342.1565	224.649	6474.563	166.08425903320312	167.0
342.1565	224.649	6474.563	167.0906219482422	112.0
342.1565	224.649	6474.563	169.0701904296875	56.0
342.1565	224.649	6474.563	178.08578491210938	56.0
342.1565	224.649	6474.563	188.07479858398438	167.0
342.1565	224.649	6474.563	195.08738708496094	112.0
342.1565	224.649	6474.563	197.0831298828125	56.0
342.1565	224.649	6474.563	244.0946807861328	56.0
342.1565	224.649	6474.563	246.10923767089844	112.0
342.1565	224.649	6474.563	262.0959777832031	56.0
342.1565	224.649	6474.563	264.1259765625	167.0
342.1565	224.649	6474.563	282.1357421875	112.0
342.1565	224.649	6474.563	292.1184997558594	391.0
342.1565	224.649	6474.563	296.15679931640625	167.0
342.1565	224.649	6474.563	297.14453125	56.0
342.1565	224.649	6474.563	310.1296691894531	746.0
342.1565	224.649	6474.563	311.1329345703125	58.0
342.1565	224.649	6474.563	324.14990234375	281.0
342.1565	224.649	6474.563	325.1526794433594	223.0
342.1565	224.649	6474.563	327.0912780761719	114.0
342.1565	224.649	6474.563	328.136962890625	56.0
342.1565	224.649	6474.563	341.0968322753906	227.0
342.1565	224.649	6474.563	342.15679931640625	914.0
343.1606	224.649	1332.625	73.04802703857422	56.0
343.1606	224.649	1332.625	93.04852294921875	112.0
343.1606	224.649	1332.625	107.04830932617188	56.0
343.1606	224.649	1332.625	110.07113647460938	223.0
343.1606	224.649	1332.625	111.0766830444336	167.0
343.1606	224.649	1332.625	159.0821533203125	56.0
343.1606	224.649	1332.625	182.08526611328125	112.0
343.1606	224.649	1332.625	336.1142272949219	56.0
316.0977	227.697	568.875	74.02327728271484	56.0
316.0977	227.697	568.875	100.0227279663086	112.0
316.0977	227.697	568.875	109.09980773925781	56.0
316.0977	227.697	568.875	111.1140365600586	56.0
316.0977	227.697	568.875	120.084716796875	224.0
316.0977	227.697	568.875	121.08051300048828	56.0
316.0977	227.697	568.875	173.04391479492188	56.0
316.0977	227.697	568.875	203.0426788330078	56.0
316.0977	227.697	568.875	203.05474853515625	112.0
316.0977	227.697	568.875	213.06597900390625	56.0
316.0977	227.697	568.875	264.1258239746094	112.0
316.0977	227.697	568.875	265.01727294921875	56.0
316.0977	227.697	568.875	281.0523376464844	56.0
316.0977	227.697	568.875	283.04736328125	56.0
316.0977	227.697	568.875	292.1207275390625	112.0
316.0977	227.697	568.875	293.1210632324219	56.0
316.0977	227.697	568.875	295.1268310546875	112.0
316.0977	227.697	568.875	301.1361999511719	56.0
282.121	231.75798	1260.125	46.06303024291992	56.0
282.121	231.75798	1260.125	71.08631134033203	56.0
282.121	231.75798	1260.125	73.04559326171875	56.0
282.121	231.75798	1260.125	84.04244232177734	56.0
282.121	231.75798	1260.125	85.02684783935547	167.0
282.121	231.75798	1260.125	96.93324279785156	56.0
282.121	231.75798	1260.125	101.05925750732422	112.0
282.121	231.75798	1260.125	109.09960174560547	56.0
282.121	231.75798	1260.125	111.1153335571289	56.0
282.121	231.75798	1260.125	119.08206176757812	56.0
282.121	231.75798	1260.125	120.07988739013672	112.0
282.121	231.75798	1260.125	121.02747344970703	56.0
282.121	231.75798	1260.125	149.02369689941406	449.0
282.121	231.75798	1260.125	150.02720642089844	228.0
282.121	231.75798	1260.125	150.077392578125	1342.0
282.121	231.75798	1260.125	151.0635986328125	60.0
282.121	231.75798	1260.125	151.0792236328125	173.0
282.121	231.75798	1260.125	155.07945251464844	56.0
282.121	231.75798	1260.125	172.98802185058594	56.0
282.121	231.75798	1260.125	181.09347534179688	56.0
282.121	231.75798	1260.125	201.0468292236328	112.0
282.121	231.75798	1260.125	213.08029174804688	112.0
282.121	231.75798	1260.125	279.0926513671875	112.0
282.121	231.75798	1260.125	282.1165466308594	112.0
160.0974	232.77402	758.0625	41.036251068115234	56.0
160.0974	232.77402	758.0625	56.051151275634766	112.0
160.0974	232.77402	758.0625	56.9387092590332	56.0
160.0974	232.77402	758.0625	60.983699798583984	56.0
160.0974	232.77402	758.0625	65.03756713867188	112.0
160.0974	232.77402	758.0625	72.93462371826172	167.0
160.0974	232.77402	758.0625	73.04564666748047	223.0
160.0974	232.77402	758.0625	74.04499816894531	56.0
160.0974	232.77402	758.0625	74.95084381103516	112.0
160.0974	232.77402	758.0625	77.03791809082031	446.0
160.0974	232.77402	758.0625	79.05065155029297	167.0
160.0974	232.77402	758.0625	82.93257904052734	56.0
160.0974	232.77402	758.0625	84.93707275390625	56.0
160.0974	232.77402	758.0625	84.95790100097656	56.0
160.0974	232.77402	758.0625	90.90148162841797	112.0
160.0974	232.77402	758.0625	91.0564193725586	112.0
160.0974	232.77402	758.0625	93.067626953125	112.0
160.0974	232.77402	758.0625	95.01129150390625	279.0
160.0974	232.77402	758.0625	95.97197723388672	112.0
160.0974	232.77402	758.0625	97.96794891357422	169.0
160.0974	232.77402	758.0625	100.07486724853516	974.0
160.0974	232.77402	758.0625	100.93016815185547	115.0
160.0974	232.77402	758.0625	101.06218719482422	58.0
160.0974	232.77402	758.0625	101.0763931274414	56.0
160.0974	232.77402	758.0625	103.05277252197266	502.0
160.0974	232.77402	758.0625	104.05750274658203	113.0
160.0974	232.77402	758.0625	108.04295349121094	56.0
160.0974	232.77402	758.0625	112.95287322998047	56.0
160.0974	232.77402	758.0625	116.98135375976562	113.0
160.0974	232.77402	758.0625	117.05316162109375	56.0
160.0974	232.77402	758.0625	120.07998657226562	1332.0
160.0974	232.77402	758.0625	121.08197021484375	227.0
160.0974	232.77402	758.0625	127.02046203613281	56.0
160.0974	232.77402	758.0625	131.04603576660156	56.0
160.0974	232.77402	758.0625	133.01150512695312	56.0
160.0974	232.77402	758.0625	138.94570922851562	56.0
160.0974	232.77402	758.0625	147.06117248535156	56.0
160.0974	232.77402	758.0625	148.05462646484375	56.0
160.0974	232.77402	758.0625	149.0203857421875	56.0
160.0974	232.77402	758.0625	150.0532989501953	56.0
232.1552	232.77402	6327.063	43.053829193115234	112.0
232.1552	232.77402	6327.063	57.03041076660156	56.0
232.1552	232.77402	6327.063	57.0677490234375	56.0
232.1552	232.77402	6327.063	60.07707977294922	56.0
232.1552	232.77402	6327.063	80.0496826171875	113.0
232.1552	232.77402	6327.063	85.02691650390625	1269.0
232.1552	232.77402	6327.063	86.03146362304688	117.0
232.1552	232.77402	6327.063	91.05372619628906	117.0
232.1552	232.77402	6327.063	114.06195831298828	112.0
232.1552	232.77402	6327.063	144.10086059570312	112.0
232.1552	232.77402	6327.063	145.10130310058594	56.0
232.1552	232.77402	6327.063	149.09109497070312	56.0
232.1552	232.77402	6327.063	150.04983520507812	56.0
232.1552	232.77402	6327.063	152.0723419189453	279.0
232.1552	232.77402	6327.063	167.09613037109375	56.0
232.1552	232.77402	6327.063	168.09454345703125	56.0
232.1552	232.77402	6327.063	173.0792236328125	112.0
232.1552	232.77402	6327.063	195.11900329589844	56.0
232.1552	232.77402	6327.063	199.10897827148438	56.0
232.1552	232.77402	6327.063	207.0352783203125	112.0
232.1552	232.77402	6327.063	208.0282745361328	56.0
232.1552	232.77402	6327.063	230.0853271484375	56.0
232.1552	232.77402	6327.063	232.1575469970703	391.0
232.1552	232.77402	6327.063	233.15724182128906	112.0
458.0999	233.79	939.0625	125.01481628417969	167.0
458.0999	233.79	939.0625	147.05447387695312	112.0
458.0999	233.79	939.0625	154.04367065429688	279.0
458.0999	233.79	939.0625	156.03988647460938	112.0
458.0999	233.79	939.0625	166.0680694580078	56.0
458.0999	233.79	939.0625	179.04290771484375	56.0
458.0999	233.79	939.0625	181.0614471435547	56.0
458.0999	233.79	939.0625	197.09120178222656	56.0
458.0999	233.79	939.0625	212.01797485351562	56.0
458.0999	233.79	939.0625	223.04815673828125	56.0
458.0999	233.79	939.0625	232.0844268798828	167.0
458.0999	233.79	939.0625	234.08779907226562	167.0
458.0999	233.79	939.0625	251.05099487304688	167.0
458.0999	233.79	939.0625	257.0915832519531	167.0
458.0999	233.79	939.0625	280.0564880371094	56.0
458.0999	233.79	939.0625	282.05035400390625	56.0
458.0999	233.79	939.0625	287.0491943359375	56.0
458.0999	233.79	939.0625	305.0586853027344	56.0
458.0999	233.79	939.0625	341.0185241699219	56.0
458.0999	233.79	939.0625	343.0168762207031	112.0
458.0999	233.79	939.0625	410.1356506347656	223.0
458.0999	233.79	939.0625	411.1346130371094	56.0
458.0999	233.79	939.0625	412.13189697265625	167.0
458.0999	233.79	939.0625	429.0834655761719	56.0
458.0999	233.79	939.0625	445.08837890625	56.0
458.0999	233.79	939.0625	445.1181945800781	56.0
458.0999	233.79	939.0625	458.0972595214844	335.0
458.0999	233.79	939.0625	458.1184387207031	56.0
458.0999	233.79	939.0625	459.10455322265625	112.0
230.0831	234.80598	2547.125	73.04820251464844	56.0
230.0831	234.80598	2547.125	85.02706909179688	1089.0
230.0831	234.80598	2547.125	91.05388641357422	56.0
230.0831	234.80598	2547.125	114.0651626586914	167.0
230.0831	234.80598	2547.125	119.08235168457031	56.0
230.0831	234.80598	2547.125	120.07707214355469	56.0
230.0831	234.80598	2547.125	121.0821533203125	56.0
230.0831	234.80598	2547.125	128.96221923828125	56.0
230.0831	234.80598	2547.125	138.0897674560547	56.0
230.0831	234.80598	2547.125	144.10276794433594	111.0
230.0831	234.80598	2547.125	149.02230834960938	56.0
230.0831	234.80598	2547.125	149.08267211914062	56.0
230.0831	234.80598	2547.125	150.0535125732422	281.0
230.0831	234.80598	2547.125	152.06906127929688	1300.0
230.0831	234.80598	2547.125	153.07228088378906	116.0
230.0831	234.80598	2547.125	161.13243103027344	56.0
230.0831	234.80598	2547.125	167.09088134765625	337.0
230.0831	234.80598	2547.125	168.0947723388672	56.0
230.0831	234.80598	2547.125	173.08316040039062	167.0
230.0831	234.80598	2547.125	174.08250427246094	167.0
230.0831	234.80598	2547.125	194.90423583984375	56.0
230.0831	234.80598	2547.125	207.0334930419922	167.0
230.0831	234.80598	2547.125	208.0305633544922	56.0
230.0831	234.80598	2547.125	212.0716094970703	167.0
230.0831	234.80598	2547.125	217.1911163330078	56.0
230.0831	234.80598	2547.125	223.1179656982422	56.0
230.0831	234.80598	2547.125	230.0834503173828	113.0
230.0831	234.80598	2547.125	232.15350341796875	282.0
230.0831	234.80598	2547.125	233.15750122070312	111.0
401.1885	235.821	615.375	72.08199310302734	335.0
401.1885	235.821	615.375	80.04855346679688	56.0
401.1885	235.821	615.375	87.05654907226562	112.0
401.1885	235.821	615.375	101.05948638916016	113.0
401.1885	235.821	615.375	125.01793670654297	167.0
401.1885	235.821	615.375	133.06051635742188	1450.0
401.1885	235.821	615.375	134.0628204345703	115.0
401.1885	235.821	615.375	136.06552124023438	112.0
401.1885	235.821	615.375	149.02398681640625	167.0
401.1885	235.821	615.375	150.0309600830078	56.0
401.1885	235.821	615.375	154.0401611328125	169.0
401.1885	235.821	615.375	155.07797241210938	56.0
401.1885	235.821	615.375	156.03634643554688	56.0
401.1885	235.821	615.375	167.03421020507812	56.0
401.1885	235.821	615.375	169.06118774414062	167.0
401.1885	235.821	615.375	215.10191345214844	112.0
401.1885	235.821	615.375	216.10989379882812	56.0
401.1885	235.821	615.375	222.12098693847656	56.0
401.1885	235.821	615.375	230.02548217773438	56.0
401.1885	235.821	615.375	232.13186645507812	223.0
401.1885	235.821	615.375	240.13217163085938	112.0
401.1885	235.821	615.375	241.1400909423828	112.0
401.1885	235.821	615.375	242.0534210205078	56.0
401.1885	235.821	615.375	257.07586669921875	56.0
401.1885	235.821	615.375	264.04351806640625	112.0
401.1885	235.821	615.375	267.1050109863281	56.0
401.1885	235.821	615.375	268.1240234375	167.0
401.1885	235.821	615.375	269.1287536621094	56.0
401.1885	235.821	615.375	337.15625	112.0
401.1885	235.821	615.375	382.172607421875	112.0
401.1885	235.821	615.375	383.0733337402344	112.0
401.1885	235.821	615.375	383.1590576171875	167.0
401.1885	235.821	615.375	384.0692443847656	56.0
401.1885	235.821	615.375	385.0664367675781	56.0
401.1885	235.821	615.375	400.1850891113281	223.0
401.1885	235.821	615.375	400.2048645019531	56.0
401.1885	235.821	615.375	401.0784912109375	112.0
401.1885	235.821	615.375	403.0809631347656	167.0
401.1885	235.821	615.375	407.22625732421875	56.0
400.1825	236.83698	3309.75	72.08071899414062	285.0
400.1825	236.83698	3309.75	74.02439880371094	223.0
400.1825	236.83698	3309.75	87.05516815185547	223.0
400.1825	236.83698	3309.75	88.03845977783203	56.0
400.1825	236.83698	3309.75	125.01793670654297	452.0
400.1825	236.83698	3309.75	126.01648712158203	57.0
400.1825	236.83698	3309.75	127.00946807861328	112.0
400.1825	236.83698	3309.75	129.10498046875	56.0
400.1825	236.83698	3309.75	133.06053161621094	679.0
400.1825	236.83698	3309.75	134.05628967285156	56.0
400.1825	236.83698	3309.75	136.062255859375	112.0
400.1825	236.83698	3309.75	138.03330993652344	113.0
400.1825	236.83698	3309.75	149.02056884765625	56.0
400.1825	236.83698	3309.75	150.0275421142578	114.0
400.1825	236.83698	3309.75	154.0402069091797	678.0
400.1825	236.83698	3309.75	155.04286193847656	112.0
400.1825	236.83698	3309.75	156.0381622314453	393.0
400.1825	236.83698	3309.75	157.0402069091797	56.0
400.1825	236.83698	3309.75	158.01171875	56.0
400.1825	236.83698	3309.75	169.05760192871094	56.0
400.1825	236.83698	3309.75	196.10903930664062	112.0
400.1825	236.83698	3309.75	197.05172729492188	112.0
400.1825	236.83698	3309.75	230.02996826171875	223.0
400.1825	236.83698	3309.75	232.1342315673828	112.0
400.1825	236.83698	3309.75	233.03036499023438	56.0
400.1825	236.83698	3309.75	240.1324005126953	223.0
400.1825	236.83698	3309.75	241.1315460205078	56.0
400.1825	236.83698	3309.75	262.05072021484375	167.0
400.1825	236.83698	3309.75	264.0506896972656	112.0
400.1825	236.83698	3309.75	269.1313781738281	112.0
400.1825	236.83698	3309.75	280.0545959472656	112.0
400.1825	236.83698	3309.75	282.0579528808594	112.0
400.1825	236.83698	3309.75	294.0148010253906	56.0
400.1825	236.83698	3309.75	296.03338623046875	56.0
400.1825	236.83698	3309.75	298.061279296875	56.0
400.1825	236.83698	3309.75	307.1029357910156	56.0
400.1825	236.83698	3309.75	337.1514892578125	56.0
400.1825	236.83698	3309.75	338.1507873535156	56.0
400.1825	236.83698	3309.75	355.0638427734375	56.0
400.1825	236.83698	3309.75	382.17315673828125	112.0
400.1825	236.83698	3309.75	383.06561279296875	391.0
400.1825	236.83698	3309.75	383.1568298339844	56.0
400.1825	236.83698	3309.75	384.07257080078125	112.0
400.1825	236.83698	3309.75	385.064208984375	223.0
400.1825	236.83698	3309.75	400.19415283203125	113.0
400.1825	236.83698	3309.75	401.0791015625	450.0
400.1825	236.83698	3309.75	401.18658447265625	56.0
400.1825	236.83698	3309.75	402.08111572265625	113.0
400.1825	236.83698	3309.75	403.0787353515625	167.0
400.1825	236.83698	3309.75	404.06622314453125	56.0
311.1248	237.85098	4898.188	70.06342315673828	56.0
311.1248	237.85098	4898.188	84.04369354248047	564.0
311.1248	237.85098	4898.188	85.04503631591797	56.0
311.1248	237.85098	4898.188	91.05225372314453	167.0
311.1248	237.85098	4898.188	110.09324645996094	56.0
311.1248	237.85098	4898.188	111.11676788330078	112.0
311.1248	237.85098	4898.188	119.04654693603516	223.0
311.1248	237.85098	4898.188	120.07672882080078	56.0
311.1248	237.85098	4898.188	123.04341125488281	279.0
311.1248	237.85098	4898.188	124.0450668334961	56.0
311.1248	237.85098	4898.188	125.01289367675781	223.0
311.1248	237.85098	4898.188	130.05169677734375	284.0
311.1248	237.85098	4898.188	136.06353759765625	58.0
311.1248	237.85098	4898.188	136.07672119140625	621.0
311.1248	237.85098	4898.188	137.07540893554688	56.0
311.1248	237.85098	4898.188	143.03440856933594	112.0
311.1248	237.85098	4898.188	147.0421142578125	223.0
311.1248	237.85098	4898.188	149.0218963623047	112.0
311.1248	237.85098	4898.188	154.0450439453125	167.0
311.1248	237.85098	4898.188	165.0517120361328	687.0
311.1248	237.85098	4898.188	170.00796508789062	56.0
311.1248	237.85098	4898.188	182.07933044433594	580.0
311.1248	237.85098	4898.188	183.0870819091797	58.0
311.1248	237.85098	4898.188	199.16648864746094	56.0
311.1248	237.85098	4898.188	202.0854949951172	167.0
311.1248	237.85098	4898.188	203.08871459960938	112.0
311.1248	237.85098	4898.188	227.97940063476562	56.0
311.1248	237.85098	4898.188	248.0894775390625	112.0
311.1248	237.85098	4898.188	257.2452087402344	56.0
311.1248	237.85098	4898.188	265.1159362792969	56.0
311.1248	237.85098	4898.188	281.0497741699219	56.0
311.1248	237.85098	4898.188	283.0471496582031	56.0
311.1248	237.85098	4898.188	294.10107421875	112.0
311.1248	237.85098	4898.188	309.20458984375	56.0
311.1248	237.85098	4898.188	311.12005615234375	223.0
312.1296	237.85098	844	70.06342315673828	56.0
312.1296	237.85098	844	84.04369354248047	564.0
312.1296	237.85098	844	85.04503631591797	56.0
312.1296	237.85098	844	91.05225372314453	167.0
312.1296	237.85098	844	110.09324645996094	56.0
312.1296	237.85098	844	111.11676788330078	112.0
312.1296	237.85098	844	119.04654693603516	223.0
312.1296	237.85098	844	120.07672882080078	56.0
312.1296	237.85098	844	123.04341125488281	279.0
312.1296	237.85098	844	124.0450668334961	56.0
312.1296	237.85098	844	125.01289367675781	223.0
312.1296	237.85098	844	130.05169677734375	284.0
312.1296	237.85098	844	136.06353759765625	58.0
312.1296	237.85098	844	136.07672119140625	621.0
312.1296	237.85098	844	137.07540893554688	56.0
312.1296	237.85098	844	143.03440856933594	112.0
312.1296	237.85098	844	147.0421142578125	223.0
312.1296	237.85098	844	149.0218963623047	112.0
312.1296	237.85098	844	154.0450439453125	167.0
312.1296	237.85098	844	165.0517120361328	687.0
312.1296	237.85098	844	170.00796508789062	56.0
312.1296	237.85098	844	182.07933044433594	580.0
312.1296	237.85098	844	183.0870819091797	58.0
312.1296	237.85098	844	199.16648864746094	56.0
312.1296	237.85098	844	202.0854949951172	167.0
312.1296	237.85098	844	203.08871459960938	112.0
312.1296	237.85098	844	227.97940063476562	56.0
312.1296	237.85098	844	248.0894775390625	112.0
312.1296	237.85098	844	257.2452087402344	56.0
312.1296	237.85098	844	265.1159362792969	56.0
312.1296	237.85098	844	281.0497741699219	56.0
312.1296	237.85098	844	283.0471496582031	56.0
312.1296	237.85098	844	294.10107421875	112.0
312.1296	237.85098	844	309.20458984375	56.0
312.1296	237.85098	844	311.12005615234375	223.0
125.0144	238.866	2916.563	39.02294921875	112.0
125.0144	238.866	2916.563	41.03715133666992	56.0
125.0144	238.866	2916.563	43.015830993652344	56.0
125.0144	238.866	2916.563	44.98992156982422	56.0
125.0144	238.866	2916.563	55.05205154418945	112.0
125.0144	238.866	2916.563	56.93975067138672	167.0
125.0144	238.866	2916.563	57.06880187988281	56.0
125.0144	238.866	2916.563	63.0223388671875	112.0
125.0144	238.866	2916.563	65.0398178100586	112.0
125.0144	238.866	2916.563	69.03275299072266	56.0
125.0144	238.866	2916.563	72.93579864501953	167.0
125.0144	238.866	2916.563	72.98043823242188	56.0
125.0144	238.866	2916.563	74.93000793457031	56.0
125.0144	238.866	2916.563	74.99482727050781	56.0
125.0144	238.866	2916.563	77.03912353515625	112.0
125.0144	238.866	2916.563	89.03648376464844	684.0
125.0144	238.866	2916.563	90.04425811767578	392.0
125.0144	238.866	2916.563	97.96929168701172	167.0
125.0144	238.866	2916.563	98.99958038330078	279.0
125.0144	238.866	2916.563	100.9286880493164	56.0
125.0144	238.866	2916.563	100.95281982421875	56.0
125.0144	238.866	2916.563	100.99256134033203	56.0
125.0144	238.866	2916.563	103.0527114868164	56.0
125.0144	238.866	2916.563	109.02439880371094	114.0
125.0144	238.866	2916.563	125.01455688476562	1090.0
125.0144	238.866	2916.563	126.01785278320312	227.0
125.0144	238.866	2916.563	126.09081268310547	223.0
125.0144	238.866	2916.563	127.00923919677734	223.0
125.0144	238.866	2916.563	128.0124969482422	56.0
125.0144	238.866	2916.563	144.10076904296875	112.0
127.0123	238.866	967.9375	39.02294921875	112.0
127.0123	238.866	967.9375	41.03715133666992	56.0
127.0123	238.866	967.9375	43.015830993652344	56.0
127.0123	238.866	967.9375	44.98992156982422	56.0
127.0123	238.866	967.9375	55.05205154418945	112.0
127.0123	238.866	967.9375	56.93975067138672	167.0
127.0123	238.866	967.9375	57.06880187988281	56.0
127.0123	238.866	967.9375	63.0223388671875	112.0
127.0123	238.866	967.9375	65.0398178100586	112.0
127.0123	238.866	967.9375	69.03275299072266	56.0
127.0123	238.866	967.9375	72.93579864501953	167.0
127.0123	238.866	967.9375	72.98043823242188	56.0
127.0123	238.866	967.9375	74.93000793457031	56.0
127.0123	238.866	967.9375	74.99482727050781	56.0
127.0123	238.866	967.9375	77.03912353515625	112.0
127.0123	238.866	967.9375	89.03648376464844	684.0
127.0123	238.866	967.9375	90.04425811767578	392.0
127.0123	238.866	967.9375	97.96929168701172	167.0
127.0123	238.866	967.9375	98.99958038330078	279.0
127.0123	238.866	967.9375	100.9286880493164	56.0
127.0123	238.866	967.9375	100.95281982421875	56.0
127.0123	238.866	967.9375	100.99256134033203	56.0
127.0123	238.866	967.9375	103.0527114868164	56.0
127.0123	238.866	967.9375	109.02439880371094	114.0
127.0123	238.866	967.9375	125.01455688476562	1090.0
127.0123	238.866	967.9375	126.01785278320312	227.0
127.0123	238.866	967.9375	126.09081268310547	223.0
127.0123	238.866	967.9375	127.00923919677734	223.0
127.0123	238.866	967.9375	128.0124969482422	56.0
127.0123	238.866	967.9375	144.10076904296875	112.0
201.0407	238.866	549.4375	55.0531005859375	112.0
201.0407	238.866	549.4375	56.93975067138672	56.0
201.0407	238.866	549.4375	57.0666618347168	56.0
201.0407	238.866	549.4375	69.06562042236328	112.0
201.0407	238.866	549.4375	73.063720703125	56.0
201.0407	238.866	549.4375	79.0531234741211	112.0
201.0407	238.866	549.4375	83.04705810546875	56.0
201.0407	238.866	549.4375	83.08309936523438	56.0
201.0407	238.866	549.4375	84.95655059814453	112.0
201.0407	238.866	549.4375	89.05647277832031	56.0
201.0407	238.866	549.4375	90.04560089111328	112.0
201.0407	238.866	549.4375	93.06622314453125	56.0
201.0407	238.866	549.4375	95.08560180664062	56.0
201.0407	238.866	549.4375	97.96510314941406	112.0
201.0407	238.866	549.4375	100.07199096679688	56.0
201.0407	238.866	549.4375	109.0966796875	56.0
201.0407	238.866	549.4375	111.1153564453125	56.0
201.0407	238.866	549.4375	113.96234893798828	112.0
201.0407	238.866	549.4375	116.97210693359375	56.0
201.0407	238.866	549.4375	125.01614379882812	279.0
201.0407	238.866	549.4375	126.01309204101562	56.0
201.0407	238.866	549.4375	127.01083374023438	223.0
201.0407	238.866	549.4375	129.0662384033203	56.0
201.0407	238.866	549.4375	133.1010284423828	56.0
201.0407	238.866	549.4375	136.01751708984375	56.0
201.0407	238.866	549.4375	139.00057983398438	56.0
201.0407	238.866	549.4375	141.9553985595703	56.0
201.0407	238.866	549.4375	149.0237274169922	56.0
201.0407	238.866	549.4375	152.04959106445312	56.0
201.0407	238.866	549.4375	154.03814697265625	112.0
201.0407	238.866	549.4375	155.07244873046875	56.0
201.0407	238.866	549.4375	157.96524047851562	56.0
201.0407	238.866	549.4375	166.99195861816406	56.0
201.0407	238.866	549.4375	168.0285186767578	56.0
201.0407	238.866	549.4375	170.00440979003906	56.0
201.0407	238.866	549.4375	172.98805236816406	56.0
201.0407	238.866	549.4375	184.02110290527344	56.0
201.0407	238.866	549.4375	185.10337829589844	112.0
201.0407	238.866	549.4375	211.1034698486328	56.0
201.0407	238.866	549.4375	213.00404357910156	56.0
201.0407	238.866	549.4375	217.10328674316406	56.0
259.0562	238.866	1606	69.0679702758789	56.0
259.0562	238.866	1606	84.04376220703125	56.0
259.0562	238.866	1606	84.08130645751953	56.0
259.0562	238.866	1606	86.09432220458984	112.0
259.0562	238.866	1606	89.05780029296875	56.0
259.0562	238.866	1606	97.09742736816406	56.0
259.0562	238.866	1606	98.9728775024414	56.0
259.0562	238.866	1606	107.06873321533203	56.0
259.0562	238.866	1606	107.0818862915039	56.0
259.0562	238.866	1606	111.02752685546875	56.0
259.0562	238.866	1606	112.07630157470703	56.0
259.0562	238.866	1606	125.01297760009766	625.0
259.0562	238.866	1606	126.01785278320312	113.0
259.0562	238.866	1606	126.04480743408203	58.0
259.0562	238.866	1606	127.00923919677734	335.0
259.0562	238.866	1606	127.03788757324219	56.0
259.0562	238.866	1606	138.0347137451172	112.0
259.0562	238.866	1606	139.04220581054688	56.0
259.0562	238.866	1606	140.982666015625	112.0
259.0562	238.866	1606	141.1017608642578	56.0
259.0562	238.866	1606	142.99566650390625	56.0
259.0562	238.866	1606	154.04165649414062	507.0
259.0562	238.866	1606	155.04078674316406	113.0
259.0562	238.866	1606	156.0413818359375	223.0
259.0562	238.866	1606	157.03988647460938	112.0
259.0562	238.866	1606	158.00607299804688	56.0
259.0562	238.866	1606	163.0779571533203	56.0
259.0562	238.866	1606	170.00625610351562	167.0
259.0562	238.866	1606	171.00961303710938	56.0
259.0562	238.866	1606	182.00704956054688	167.0
259.0562	238.866	1606	196.02752685546875	56.0
259.0562	238.866	1606	196.1402587890625	56.0
259.0562	238.866	1606	197.04534912109375	56.0
259.0562	238.866	1606	199.0649871826172	56.0
259.0562	238.866	1606	228.00942993164062	112.0
259.0562	238.866	1606	230.01016235351562	56.0
259.0562	238.866	1606	230.0272979736328	112.0
259.0562	238.866	1606	231.03314208984375	56.0
259.0562	238.866	1606	259.0587158203125	167.0
259.0562	238.866	1606	260.0600280761719	56.0
259.0562	238.866	1606	264.0615234375	502.0
264.0613	238.866	1535.5	69.0679702758789	56.0
264.0613	238.866	1535.5	84.04376220703125	56.0
264.0613	238.866	1535.5	84.08130645751953	56.0
264.0613	238.866	1535.5	86.09432220458984	112.0
264.0613	238.866	1535.5	89.05780029296875	56.0
264.0613	238.866	1535.5	97.09742736816406	56.0
264.0613	238.866	1535.5	98.9728775024414	56.0
264.0613	238.866	1535.5	107.06873321533203	56.0
264.0613	238.866	1535.5	107.0818862915039	56.0
264.0613	238.866	1535.5	111.02752685546875	56.0
264.0613	238.866	1535.5	112.07630157470703	56.0
264.0613	238.866	1535.5	125.01297760009766	625.0
264.0613	238.866	1535.5	126.01785278320312	113.0
264.0613	238.866	1535.5	126.04480743408203	58.0
264.0613	238.866	1535.5	127.00923919677734	335.0
264.0613	238.866	1535.5	127.03788757324219	56.0
264.0613	238.866	1535.5	138.0347137451172	112.0
264.0613	238.866	1535.5	139.04220581054688	56.0
264.0613	238.866	1535.5	140.982666015625	112.0
264.0613	238.866	1535.5	141.1017608642578	56.0
264.0613	238.866	1535.5	142.99566650390625	56.0
264.0613	238.866	1535.5	154.04165649414062	507.0
264.0613	238.866	1535.5	155.04078674316406	113.0
264.0613	238.866	1535.5	156.0413818359375	223.0
264.0613	238.866	1535.5	157.03988647460938	112.0
264.0613	238.866	1535.5	158.00607299804688	56.0
264.0613	238.866	1535.5	163.0779571533203	56.0
264.0613	238.866	1535.5	170.00625610351562	167.0
264.0613	238.866	1535.5	171.00961303710938	56.0
264.0613	238.866	1535.5	182.00704956054688	167.0
264.0613	238.866	1535.5	196.02752685546875	56.0
264.0613	238.866	1535.5	196.1402587890625	56.0
264.0613	238.866	1535.5	197.04534912109375	56.0
264.0613	238.866	1535.5	199.0649871826172	56.0
264.0613	238.866	1535.5	228.00942993164062	112.0
264.0613	238.866	1535.5	230.01016235351562	56.0
264.0613	238.866	1535.5	230.0272979736328	112.0
264.0613	238.866	1535.5	231.03314208984375	56.0
264.0613	238.866	1535.5	259.0587158203125	167.0
264.0613	238.866	1535.5	260.0600280761719	56.0
264.0613	238.866	1535.5	264.0615234375	502.0
277.0691	238.866	5012	57.06880187988281	112.0
277.0691	238.866	5012	85.02818298339844	391.0
277.0691	238.866	5012	85.09982299804688	56.0
277.0691	238.866	5012	88.03833770751953	112.0
277.0691	238.866	5012	91.05097961425781	56.0
277.0691	238.866	5012	103.03694152832031	56.0
277.0691	238.866	5012	107.07019805908203	112.0
277.0691	238.866	5012	108.07959747314453	112.0
277.0691	238.866	5012	110.06961822509766	56.0
277.0691	238.866	5012	111.02455139160156	112.0
277.0691	238.866	5012	111.1153564453125	112.0
277.0691	238.866	5012	114.96124267578125	56.0
277.0691	238.866	5012	118.06388092041016	56.0
277.0691	238.866	5012	120.07991027832031	56.0
277.0691	238.866	5012	124.01841735839844	56.0
277.0691	238.866	5012	125.01297760009766	167.0
277.0691	238.866	5012	126.03529357910156	112.0
277.0691	238.866	5012	127.01879119873047	56.0
277.0691	238.866	5012	129.05661010742188	167.0
277.0691	238.866	5012	130.05018615722656	56.0
277.0691	238.866	5012	137.0292205810547	112.0
277.0691	238.866	5012	138.03305053710938	223.0
277.0691	238.866	5012	140.05003356933594	167.0
277.0691	238.866	5012	140.98098754882812	167.0
277.0691	238.866	5012	143.000732421875	113.0
277.0691	238.866	5012	149.02027893066406	452.0
277.0691	238.866	5012	152.0478515625	56.0
277.0691	238.866	5012	156.044921875	167.0
277.0691	238.866	5012	158.00607299804688	223.0
277.0691	238.866	5012	165.06817626953125	56.0
277.0691	238.866	5012	167.00108337402344	56.0
277.0691	238.866	5012	170.00625610351562	679.0
277.0691	238.866	5012	170.02467346191406	58.0
277.0691	238.866	5012	171.01145935058594	167.0
277.0691	238.866	5012	172.00111389160156	56.0
277.0691	238.866	5012	173.00291442871094	56.0
277.0691	238.866	5012	174.96852111816406	112.0
277.0691	238.866	5012	182.0089569091797	223.0
277.0691	238.866	5012	182.0299072265625	56.0
277.0691	238.866	5012	184.02110290527344	56.0
277.0691	238.866	5012	184.04217529296875	56.0
277.0691	238.866	5012	196.04136657714844	502.0
277.0691	238.866	5012	197.05130004882812	167.0
277.0691	238.866	5012	199.06300354003906	112.0
277.0691	238.866	5012	201.04685974121094	167.0
277.0691	238.866	5012	213.07208251953125	167.0
277.0691	238.866	5012	214.03604125976562	112.0
277.0691	238.866	5012	228.01368713378906	391.0
277.0691	238.866	5012	230.01231384277344	230.0
277.0691	238.866	5012	230.0337371826172	1159.0
277.0691	238.866	5012	231.0352783203125	112.0
277.0691	238.866	5012	231.0846710205078	56.0
277.0691	238.866	5012	232.02610778808594	167.0
277.0691	238.866	5012	242.0311279296875	112.0
277.0691	238.866	5012	259.05645751953125	391.0
277.0691	238.866	5012	260.06683349609375	56.0
277.0691	238.866	5012	261.063232421875	112.0
277.0691	238.866	5012	277.0646667480469	279.0
277.0691	238.866	5012	278.067138671875	56.0
277.0691	238.866	5012	279.06439208984375	112.0
277.0691	238.866	5012	279.09033203125	279.0
277.0691	238.866	5012	280.0870361328125	56.0
277.0691	238.866	5012	281.04998779296875	112.0
277.0691	238.866	5012	282.0501708984375	56.0
277.0691	238.866	5012	290.15887451171875	279.0
277.0691	238.866	5012	291.1558532714844	56.0
278.0693	238.866	732.5625	57.06880187988281	112.0
278.0693	238.866	732.5625	85.02818298339844	391.0
278.0693	238.866	732.5625	85.09982299804688	56.0
278.0693	238.866	732.5625	88.03833770751953	112.0
278.0693	238.866	732.5625	91.05097961425781	56.0
278.0693	238.866	732.5625	103.03694152832031	56.0
278.0693	238.866	732.5625	107.07019805908203	112.0
278.0693	238.866	732.5625	108.07959747314453	112.0
278.0693	238.866	732.5625	110.06961822509766	56.0
278.0693	238.866	732.5625	111.02455139160156	112.0
278.0693	238.866	732.5625	111.1153564453125	112.0
278.0693	238.866	732.5625	114.96124267578125	56.0
278.0693	238.866	732.5625	118.06388092041016	56.0
278.0693	238.866	732.5625	120.07991027832031	56.0
278.0693	238.866	732.5625	124.01841735839844	56.0
278.0693	238.866	732.5625	125.01297760009766	167.0
278.0693	238.866	732.5625	126.03529357910156	112.0
278.0693	238.866	732.5625	127.01879119873047	56.0
278.0693	238.866	732.5625	129.05661010742188	167.0
278.0693	238.866	732.5625	130.05018615722656	56.0
278.0693	238.866	732.5625	137.0292205810547	112.0
278.0693	238.866	732.5625	138.03305053710938	223.0
278.0693	238.866	732.5625	140.05003356933594	167.0
278.0693	238.866	732.5625	140.98098754882812	167.0
278.0693	238.866	732.5625	143.000732421875	113.0
278.0693	238.866	732.5625	149.02027893066406	452.0
278.0693	238.866	732.5625	152.0478515625	56.0
278.0693	238.866	732.5625	156.044921875	167.0
278.0693	238.866	732.5625	158.00607299804688	223.0
278.0693	238.866	732.5625	165.06817626953125	56.0
278.0693	238.866	732.5625	167.00108337402344	56.0
278.0693	238.866	732.5625	170.00625610351562	679.0
278.0693	238.866	732.5625	170.02467346191406	58.0
278.0693	238.866	732.5625	171.01145935058594	167.0
278.0693	238.866	732.5625	172.00111389160156	56.0
278.0693	238.866	732.5625	173.00291442871094	56.0
278.0693	238.866	732.5625	174.96852111816406	112.0
278.0693	238.866	732.5625	182.0089569091797	223.0
278.0693	238.866	732.5625	182.0299072265625	56.0
278.0693	238.866	732.5625	184.02110290527344	56.0
278.0693	238.866	732.5625	184.04217529296875	56.0
278.0693	238.866	732.5625	196.04136657714844	502.0
278.0693	238.866	732.5625	197.05130004882812	167.0
278.0693	238.866	732.5625	199.06300354003906	112.0
278.0693	238.866	732.5625	201.04685974121094	167.0
278.0693	238.866	732.5625	213.07208251953125	167.0
278.0693	238.866	732.5625	214.03604125976562	112.0
278.0693	238.866	732.5625	228.01368713378906	391.0
278.0693	238.866	732.5625	230.01231384277344	230.0
278.0693	238.866	732.5625	230.0337371826172	1159.0
278.0693	238.866	732.5625	231.0352783203125	112.0
278.0693	238.866	732.5625	231.0846710205078	56.0
278.0693	238.866	732.5625	232.02610778808594	167.0
278.0693	238.866	732.5625	242.0311279296875	112.0
278.0693	238.866	732.5625	259.05645751953125	391.0
278.0693	238.866	732.5625	260.06683349609375	56.0
278.0693	238.866	732.5625	261.063232421875	112.0
278.0693	238.866	732.5625	277.0646667480469	279.0
278.0693	238.866	732.5625	278.067138671875	56.0
278.0693	238.866	732.5625	279.06439208984375	112.0
278.0693	238.866	732.5625	279.09033203125	279.0
278.0693	238.866	732.5625	280.0870361328125	56.0
278.0693	238.866	732.5625	281.04998779296875	112.0
278.0693	238.866	732.5625	282.0501708984375	56.0
278.0693	238.866	732.5625	290.15887451171875	279.0
278.0693	238.866	732.5625	291.1558532714844	56.0
290.161	238.866	1100.438	57.06880187988281	112.0
290.161	238.866	1100.438	85.02818298339844	391.0
290.161	238.866	1100.438	85.09982299804688	56.0
290.161	238.866	1100.438	88.03833770751953	112.0
290.161	238.866	1100.438	91.05097961425781	56.0
290.161	238.866	1100.438	103.03694152832031	56.0
290.161	238.866	1100.438	107.07019805908203	112.0
290.161	238.866	1100.438	108.07959747314453	112.0
290.161	238.866	1100.438	110.06961822509766	56.0
290.161	238.866	1100.438	111.02455139160156	112.0
290.161	238.866	1100.438	111.1153564453125	112.0
290.161	238.866	1100.438	114.96124267578125	56.0
290.161	238.866	1100.438	118.06388092041016	56.0
290.161	238.866	1100.438	120.07991027832031	56.0
290.161	238.866	1100.438	124.01841735839844	56.0
290.161	238.866	1100.438	125.01297760009766	167.0
290.161	238.866	1100.438	126.03529357910156	112.0
290.161	238.866	1100.438	127.01879119873047	56.0
290.161	238.866	1100.438	129.05661010742188	167.0
290.161	238.866	1100.438	130.05018615722656	56.0
290.161	238.866	1100.438	137.0292205810547	112.0
290.161	238.866	1100.438	138.03305053710938	223.0
290.161	238.866	1100.438	140.05003356933594	167.0
290.161	238.866	1100.438	140.98098754882812	167.0
290.161	238.866	1100.438	143.000732421875	113.0
290.161	238.866	1100.438	149.02027893066406	452.0
290.161	238.866	1100.438	152.0478515625	56.0
290.161	238.866	1100.438	156.044921875	167.0
290.161	238.866	1100.438	158.00607299804688	223.0
290.161	238.866	1100.438	165.06817626953125	56.0
290.161	238.866	1100.438	167.00108337402344	56.0
290.161	238.866	1100.438	170.00625610351562	679.0
290.161	238.866	1100.438	170.02467346191406	58.0
290.161	238.866	1100.438	171.01145935058594	167.0
290.161	238.866	1100.438	172.00111389160156	56.0
290.161	238.866	1100.438	173.00291442871094	56.0
290.161	238.866	1100.438	174.96852111816406	112.0
290.161	238.866	1100.438	182.0089569091797	223.0
290.161	238.866	1100.438	182.0299072265625	56.0
290.161	238.866	1100.438	184.02110290527344	56.0
290.161	238.866	1100.438	184.04217529296875	56.0
290.161	238.866	1100.438	196.04136657714844	502.0
290.161	238.866	1100.438	197.05130004882812	167.0
290.161	238.866	1100.438	199.06300354003906	112.0
290.161	238.866	1100.438	201.04685974121094	167.0
290.161	238.866	1100.438	213.07208251953125	167.0
290.161	238.866	1100.438	214.03604125976562	112.0
290.161	238.866	1100.438	228.01368713378906	391.0
290.161	238.866	1100.438	230.01231384277344	230.0
290.161	238.866	1100.438	230.0337371826172	1159.0
290.161	238.866	1100.438	231.0352783203125	112.0
290.161	238.866	1100.438	231.0846710205078	56.0
290.161	238.866	1100.438	232.02610778808594	167.0
290.161	238.866	1100.438	242.0311279296875	112.0
290.161	238.866	1100.438	259.05645751953125	391.0
290.161	238.866	1100.438	260.06683349609375	56.0
290.161	238.866	1100.438	261.063232421875	112.0
290.161	238.866	1100.438	277.0646667480469	279.0
290.161	238.866	1100.438	278.067138671875	56.0
290.161	238.866	1100.438	279.06439208984375	112.0
290.161	238.866	1100.438	279.09033203125	279.0
290.161	238.866	1100.438	280.0870361328125	56.0
290.161	238.866	1100.438	281.04998779296875	112.0
290.161	238.866	1100.438	282.0501708984375	56.0
290.161	238.866	1100.438	290.15887451171875	279.0
290.161	238.866	1100.438	291.1558532714844	56.0
401.0777	238.866	7815.625	72.07823181152344	112.0
401.0777	238.866	7815.625	87.05372619628906	56.0
401.0777	238.866	7815.625	88.0409927368164	56.0
401.0777	238.866	7815.625	88.05555725097656	56.0
401.0777	238.866	7815.625	89.03514099121094	56.0
401.0777	238.866	7815.625	101.05644226074219	56.0
401.0777	238.866	7815.625	108.07959747314453	56.0
401.0777	238.866	7815.625	111.02455139160156	56.0
401.0777	238.866	7815.625	120.01026916503906	56.0
401.0777	238.866	7815.625	123.0873794555664	115.0
401.0777	238.866	7815.625	125.01614379882812	1526.0
401.0777	238.866	7815.625	126.01943969726562	284.0
401.0777	238.866	7815.625	126.0305404663086	56.0
401.0777	238.866	7815.625	127.01083374023438	903.0
401.0777	238.866	7815.625	128.0124969482422	56.0
401.0777	238.866	7815.625	133.06028747558594	502.0
401.0777	238.866	7815.625	138.0347137451172	112.0
401.0777	238.866	7815.625	139.04054260253906	112.0
401.0777	238.866	7815.625	141.03297424316406	56.0
401.0777	238.866	7815.625	142.99566650390625	114.0
401.0777	238.866	7815.625	148.0270233154297	112.0
401.0777	238.866	7815.625	149.0237274169922	344.0
401.0777	238.866	7815.625	150.02378845214844	118.0
401.0777	238.866	7815.625	154.04165649414062	2710.0
401.0777	238.866	7815.625	155.0443115234375	174.0
401.0777	238.866	7815.625	156.0396270751953	749.0
401.0777	238.866	7815.625	157.04165649414062	174.0
401.0777	238.866	7815.625	158.00962829589844	112.0
401.0777	238.866	7815.625	159.14979553222656	56.0
401.0777	238.866	7815.625	168.05230712890625	56.0
401.0777	238.866	7815.625	170.0099334716797	112.0
401.0777	238.866	7815.625	184.02301025390625	112.0
401.0777	238.866	7815.625	184.03451538085938	56.0
401.0777	238.866	7815.625	196.04335021972656	112.0
401.0777	238.866	7815.625	196.110595703125	112.0
401.0777	238.866	7815.625	197.05526733398438	112.0
401.0777	238.866	7815.625	197.12069702148438	56.0
401.0777	238.866	7815.625	198.06182861328125	56.0
401.0777	238.866	7815.625	199.06100463867188	56.0
401.0777	238.866	7815.625	200.07667541503906	56.0
401.0777	238.866	7815.625	229.00442504882812	113.0
401.0777	238.866	7815.625	230.0272979736328	569.0
401.0777	238.866	7815.625	231.0352783203125	167.0
401.0777	238.866	7815.625	232.02610778808594	56.0
401.0777	238.866	7815.625	232.08419799804688	112.0
401.0777	238.866	7815.625	234.05299377441406	56.0
401.0777	238.866	7815.625	234.0875701904297	167.0
401.0777	238.866	7815.625	240.12965393066406	112.0
401.0777	238.866	7815.625	247.0939483642578	56.0
401.0777	238.866	7815.625	259.0541687011719	56.0
401.0777	238.866	7815.625	259.06781005859375	56.0
401.0777	238.866	7815.625	262.0455322265625	676.0
401.0777	238.866	7815.625	263.0411071777344	112.0
401.0777	238.866	7815.625	263.0571594238281	57.0
401.0777	238.866	7815.625	264.03857421875	167.0
401.0777	238.866	7815.625	265.0448303222656	56.0
401.0777	238.866	7815.625	266.0553283691406	56.0
401.0777	238.866	7815.625	278.02947998046875	56.0
401.0777	238.866	7815.625	280.0539245605469	223.0
401.0777	238.866	7815.625	281.0594482421875	112.0
401.0777	238.866	7815.625	282.04779052734375	112.0
401.0777	238.866	7815.625	294.0092468261719	56.0
401.0777	238.866	7815.625	296.0132141113281	112.0
401.0777	238.866	7815.625	296.03021240234375	167.0
401.0777	238.866	7815.625	297.0299072265625	56.0
401.0777	238.866	7815.625	298.0263977050781	56.0
401.0777	238.866	7815.625	298.0410461425781	56.0
401.0777	238.866	7815.625	307.0997009277344	112.0
401.0777	238.866	7815.625	315.0491943359375	56.0
401.0777	238.866	7815.625	337.15325927734375	56.0
401.0777	238.866	7815.625	353.109375	56.0
401.0777	238.866	7815.625	355.0496520996094	56.0
401.0777	238.866	7815.625	355.0762634277344	112.0
401.0777	238.866	7815.625	357.06463623046875	170.0
401.0777	238.866	7815.625	383.07012939453125	987.0
401.0777	238.866	7815.625	384.0688171386719	339.0
401.0777	238.866	7815.625	385.06597900390625	279.0
401.0777	238.866	7815.625	386.0644836425781	112.0
401.0777	238.866	7815.625	387.0586853027344	56.0
401.0777	238.866	7815.625	392.180419921875	56.0
401.0777	238.866	7815.625	400.1789855957031	118.0
401.0777	238.866	7815.625	401.08087158203125	1722.0
401.0777	238.866	7815.625	402.0857238769531	529.0
401.0777	238.866	7815.625	403.0748291015625	764.0
401.0777	238.866	7815.625	404.0765075683594	167.0
402.0797	238.866	1821.188	72.07823181152344	112.0
402.0797	238.866	1821.188	87.05372619628906	56.0
402.0797	238.866	1821.188	88.0409927368164	56.0
402.0797	238.866	1821.188	88.05555725097656	56.0
402.0797	238.866	1821.188	89.03514099121094	56.0
402.0797	238.866	1821.188	101.05644226074219	56.0
402.0797	238.866	1821.188	108.07959747314453	56.0
402.0797	238.866	1821.188	111.02455139160156	56.0
402.0797	238.866	1821.188	120.01026916503906	56.0
402.0797	238.866	1821.188	123.0873794555664	115.0
402.0797	238.866	1821.188	125.01614379882812	1526.0
402.0797	238.866	1821.188	126.01943969726562	284.0
402.0797	238.866	1821.188	126.0305404663086	56.0
402.0797	238.866	1821.188	127.01083374023438	903.0
402.0797	238.866	1821.188	128.0124969482422	56.0
402.0797	238.866	1821.188	133.06028747558594	502.0
402.0797	238.866	1821.188	138.0347137451172	112.0
402.0797	238.866	1821.188	139.04054260253906	112.0
402.0797	238.866	1821.188	141.03297424316406	56.0
402.0797	238.866	1821.188	142.99566650390625	114.0
402.0797	238.866	1821.188	148.0270233154297	112.0
402.0797	238.866	1821.188	149.0237274169922	344.0
402.0797	238.866	1821.188	150.02378845214844	118.0
402.0797	238.866	1821.188	154.04165649414062	2710.0
402.0797	238.866	1821.188	155.0443115234375	174.0
402.0797	238.866	1821.188	156.0396270751953	749.0
402.0797	238.866	1821.188	157.04165649414062	174.0
402.0797	238.866	1821.188	158.00962829589844	112.0
402.0797	238.866	1821.188	159.14979553222656	56.0
402.0797	238.866	1821.188	168.05230712890625	56.0
402.0797	238.866	1821.188	170.0099334716797	112.0
402.0797	238.866	1821.188	184.02301025390625	112.0
402.0797	238.866	1821.188	184.03451538085938	56.0
402.0797	238.866	1821.188	196.04335021972656	112.0
402.0797	238.866	1821.188	196.110595703125	112.0
402.0797	238.866	1821.188	197.05526733398438	112.0
402.0797	238.866	1821.188	197.12069702148438	56.0
402.0797	238.866	1821.188	198.06182861328125	56.0
402.0797	238.866	1821.188	199.06100463867188	56.0
402.0797	238.866	1821.188	200.07667541503906	56.0
402.0797	238.866	1821.188	229.00442504882812	113.0
402.0797	238.866	1821.188	230.0272979736328	569.0
402.0797	238.866	1821.188	231.0352783203125	167.0
402.0797	238.866	1821.188	232.02610778808594	56.0
402.0797	238.866	1821.188	232.08419799804688	112.0
402.0797	238.866	1821.188	234.05299377441406	56.0
402.0797	238.866	1821.188	234.0875701904297	167.0
402.0797	238.866	1821.188	240.12965393066406	112.0
402.0797	238.866	1821.188	247.0939483642578	56.0
402.0797	238.866	1821.188	259.0541687011719	56.0
402.0797	238.866	1821.188	259.06781005859375	56.0
402.0797	238.866	1821.188	262.0455322265625	676.0
402.0797	238.866	1821.188	263.0411071777344	112.0
402.0797	238.866	1821.188	263.0571594238281	57.0
402.0797	238.866	1821.188	264.03857421875	167.0
402.0797	238.866	1821.188	265.0448303222656	56.0
402.0797	238.866	1821.188	266.0553283691406	56.0
402.0797	238.866	1821.188	278.02947998046875	56.0
402.0797	238.866	1821.188	280.0539245605469	223.0
402.0797	238.866	1821.188	281.0594482421875	112.0
402.0797	238.866	1821.188	282.04779052734375	112.0
402.0797	238.866	1821.188	294.0092468261719	56.0
402.0797	238.866	1821.188	296.0132141113281	112.0
402.0797	238.866	1821.188	296.03021240234375	167.0
402.0797	238.866	1821.188	297.0299072265625	56.0
402.0797	238.866	1821.188	298.0263977050781	56.0
402.0797	238.866	1821.188	298.0410461425781	56.0
402.0797	238.866	1821.188	307.0997009277344	112.0
402.0797	238.866	1821.188	315.0491943359375	56.0
402.0797	238.866	1821.188	337.15325927734375	56.0
402.0797	238.866	1821.188	353.109375	56.0
402.0797	238.866	1821.188	355.0496520996094	56.0
402.0797	238.866	1821.188	355.0762634277344	112.0
402.0797	238.866	1821.188	357.06463623046875	170.0
402.0797	238.866	1821.188	383.07012939453125	987.0
402.0797	238.866	1821.188	384.0688171386719	339.0
402.0797	238.866	1821.188	385.06597900390625	279.0
402.0797	238.866	1821.188	386.0644836425781	112.0
402.0797	238.866	1821.188	387.0586853027344	56.0
402.0797	238.866	1821.188	392.180419921875	56.0
402.0797	238.866	1821.188	400.1789855957031	118.0
402.0797	238.866	1821.188	401.08087158203125	1722.0
402.0797	238.866	1821.188	402.0857238769531	529.0
402.0797	238.866	1821.188	403.0748291015625	764.0
402.0797	238.866	1821.188	404.0765075683594	167.0
403.0717	238.866	3348.625	72.07823181152344	112.0
403.0717	238.866	3348.625	87.05372619628906	56.0
403.0717	238.866	3348.625	88.0409927368164	56.0
403.0717	238.866	3348.625	88.05555725097656	56.0
403.0717	238.866	3348.625	89.03514099121094	56.0
403.0717	238.866	3348.625	101.05644226074219	56.0
403.0717	238.866	3348.625	108.07959747314453	56.0
403.0717	238.866	3348.625	111.02455139160156	56.0
403.0717	238.866	3348.625	120.01026916503906	56.0
403.0717	238.866	3348.625	123.0873794555664	115.0
403.0717	238.866	3348.625	125.01614379882812	1526.0
403.0717	238.866	3348.625	126.01943969726562	284.0
403.0717	238.866	3348.625	126.0305404663086	56.0
403.0717	238.866	3348.625	127.01083374023438	903.0
403.0717	238.866	3348.625	128.0124969482422	56.0
403.0717	238.866	3348.625	133.06028747558594	502.0
403.0717	238.866	3348.625	138.0347137451172	112.0
403.0717	238.866	3348.625	139.04054260253906	112.0
403.0717	238.866	3348.625	141.03297424316406	56.0
403.0717	238.866	3348.625	142.99566650390625	114.0
403.0717	238.866	3348.625	148.0270233154297	112.0
403.0717	238.866	3348.625	149.0237274169922	344.0
403.0717	238.866	3348.625	150.02378845214844	118.0
403.0717	238.866	3348.625	154.04165649414062	2710.0
403.0717	238.866	3348.625	155.0443115234375	174.0
403.0717	238.866	3348.625	156.0396270751953	749.0
403.0717	238.866	3348.625	157.04165649414062	174.0
403.0717	238.866	3348.625	158.00962829589844	112.0
403.0717	238.866	3348.625	159.14979553222656	56.0
403.0717	238.866	3348.625	168.05230712890625	56.0
403.0717	238.866	3348.625	170.0099334716797	112.0
403.0717	238.866	3348.625	184.02301025390625	112.0
403.0717	238.866	3348.625	184.03451538085938	56.0
403.0717	238.866	3348.625	196.04335021972656	112.0
403.0717	238.866	3348.625	196.110595703125	112.0
403.0717	238.866	3348.625	197.05526733398438	112.0
403.0717	238.866	3348.625	197.12069702148438	56.0
403.0717	238.866	3348.625	198.06182861328125	56.0
403.0717	238.866	3348.625	199.06100463867188	56.0
403.0717	238.866	3348.625	200.07667541503906	56.0
403.0717	238.866	3348.625	229.00442504882812	113.0
403.0717	238.866	3348.625	230.0272979736328	569.0
403.0717	238.866	3348.625	231.0352783203125	167.0
403.0717	238.866	3348.625	232.02610778808594	56.0
403.0717	238.866	3348.625	232.08419799804688	112.0
403.0717	238.866	3348.625	234.05299377441406	56.0
403.0717	238.866	3348.625	234.0875701904297	167.0
403.0717	238.866	3348.625	240.12965393066406	112.0
403.0717	238.866	3348.625	247.0939483642578	56.0
403.0717	238.866	3348.625	259.0541687011719	56.0
403.0717	238.866	3348.625	259.06781005859375	56.0
403.0717	238.866	3348.625	262.0455322265625	676.0
403.0717	238.866	3348.625	263.0411071777344	112.0
403.0717	238.866	3348.625	263.0571594238281	57.0
403.0717	238.866	3348.625	264.03857421875	167.0
403.0717	238.866	3348.625	265.0448303222656	56.0
403.0717	238.866	3348.625	266.0553283691406	56.0
403.0717	238.866	3348.625	278.02947998046875	56.0
403.0717	238.866	3348.625	280.0539245605469	223.0
403.0717	238.866	3348.625	281.0594482421875	112.0
403.0717	238.866	3348.625	282.04779052734375	112.0
403.0717	238.866	3348.625	294.0092468261719	56.0
403.0717	238.866	3348.625	296.0132141113281	112.0
403.0717	238.866	3348.625	296.03021240234375	167.0
403.0717	238.866	3348.625	297.0299072265625	56.0
403.0717	238.866	3348.625	298.0263977050781	56.0
403.0717	238.866	3348.625	298.0410461425781	56.0
403.0717	238.866	3348.625	307.0997009277344	112.0
403.0717	238.866	3348.625	315.0491943359375	56.0
403.0717	238.866	3348.625	337.15325927734375	56.0
403.0717	238.866	3348.625	353.109375	56.0
403.0717	238.866	3348.625	355.0496520996094	56.0
403.0717	238.866	3348.625	355.0762634277344	112.0
403.0717	238.866	3348.625	357.06463623046875	170.0
403.0717	238.866	3348.625	383.07012939453125	987.0
403.0717	238.866	3348.625	384.0688171386719	339.0
403.0717	238.866	3348.625	385.06597900390625	279.0
403.0717	238.866	3348.625	386.0644836425781	112.0
403.0717	238.866	3348.625	387.0586853027344	56.0
403.0717	238.866	3348.625	392.180419921875	56.0
403.0717	238.866	3348.625	400.1789855957031	118.0
403.0717	238.866	3348.625	401.08087158203125	1722.0
403.0717	238.866	3348.625	402.0857238769531	529.0
403.0717	238.866	3348.625	403.0748291015625	764.0
403.0717	238.866	3348.625	404.0765075683594	167.0
404.079	238.866	628	72.07823181152344	112.0
404.079	238.866	628	87.05372619628906	56.0
404.079	238.866	628	88.0409927368164	56.0
404.079	238.866	628	88.05555725097656	56.0
404.079	238.866	628	89.03514099121094	56.0
404.079	238.866	628	101.05644226074219	56.0
404.079	238.866	628	108.07959747314453	56.0
404.079	238.866	628	111.02455139160156	56.0
404.079	238.866	628	120.01026916503906	56.0
404.079	238.866	628	123.0873794555664	115.0
404.079	238.866	628	125.01614379882812	1526.0
404.079	238.866	628	126.01943969726562	284.0
404.079	238.866	628	126.0305404663086	56.0
404.079	238.866	628	127.01083374023438	903.0
404.079	238.866	628	128.0124969482422	56.0
404.079	238.866	628	133.06028747558594	502.0
404.079	238.866	628	138.0347137451172	112.0
404.079	238.866	628	139.04054260253906	112.0
404.079	238.866	628	141.03297424316406	56.0
404.079	238.866	628	142.99566650390625	114.0
404.079	238.866	628	148.0270233154297	112.0
404.079	238.866	628	149.0237274169922	344.0
404.079	238.866	628	150.02378845214844	118.0
404.079	238.866	628	154.04165649414062	2710.0
404.079	238.866	628	155.0443115234375	174.0
404.079	238.866	628	156.0396270751953	749.0
404.079	238.866	628	157.04165649414062	174.0
404.079	238.866	628	158.00962829589844	112.0
404.079	238.866	628	159.14979553222656	56.0
404.079	238.866	628	168.05230712890625	56.0
404.079	238.866	628	170.0099334716797	112.0
404.079	238.866	628	184.02301025390625	112.0
404.079	238.866	628	184.03451538085938	56.0
404.079	238.866	628	196.04335021972656	112.0
404.079	238.866	628	196.110595703125	112.0
404.079	238.866	628	197.05526733398438	112.0
404.079	238.866	628	197.12069702148438	56.0
404.079	238.866	628	198.06182861328125	56.0
404.079	238.866	628	199.06100463867188	56.0
404.079	238.866	628	200.07667541503906	56.0
404.079	238.866	628	229.00442504882812	113.0
404.079	238.866	628	230.0272979736328	569.0
404.079	238.866	628	231.0352783203125	167.0
404.079	238.866	628	232.02610778808594	56.0
404.079	238.866	628	232.08419799804688	112.0
404.079	238.866	628	234.05299377441406	56.0
404.079	238.866	628	234.0875701904297	167.0
404.079	238.866	628	240.12965393066406	112.0
404.079	238.866	628	247.0939483642578	56.0
404.079	238.866	628	259.0541687011719	56.0
404.079	238.866	628	259.06781005859375	56.0
404.079	238.866	628	262.0455322265625	676.0
404.079	238.866	628	263.0411071777344	112.0
404.079	238.866	628	263.0571594238281	57.0
404.079	238.866	628	264.03857421875	167.0
404.079	238.866	628	265.0448303222656	56.0
404.079	238.866	628	266.0553283691406	56.0
404.079	238.866	628	278.02947998046875	56.0
404.079	238.866	628	280.0539245605469	223.0
404.079	238.866	628	281.0594482421875	112.0
404.079	238.866	628	282.04779052734375	112.0
404.079	238.866	628	294.0092468261719	56.0
404.079	238.866	628	296.0132141113281	112.0
404.079	238.866	628	296.03021240234375	167.0
404.079	238.866	628	297.0299072265625	56.0
404.079	238.866	628	298.0263977050781	56.0
404.079	238.866	628	298.0410461425781	56.0
404.079	238.866	628	307.0997009277344	112.0
404.079	238.866	628	315.0491943359375	56.0
404.079	238.866	628	337.15325927734375	56.0
404.079	238.866	628	353.109375	56.0
404.079	238.866	628	355.0496520996094	56.0
404.079	238.866	628	355.0762634277344	112.0
404.079	238.866	628	357.06463623046875	170.0
404.079	238.866	628	383.07012939453125	987.0
404.079	238.866	628	384.0688171386719	339.0
404.079	238.866	628	385.06597900390625	279.0
404.079	238.866	628	386.0644836425781	112.0
404.079	238.866	628	387.0586853027344	56.0
404.079	238.866	628	392.180419921875	56.0
404.079	238.866	628	400.1789855957031	118.0
404.079	238.866	628	401.08087158203125	1722.0
404.079	238.866	628	402.0857238769531	529.0
404.079	238.866	628	403.0748291015625	764.0
404.079	238.866	628	404.0765075683594	167.0
227.1014	240.89796	1750.25	43.052940368652344	56.0
227.1014	240.89796	1750.25	55.055240631103516	56.0
227.1014	240.89796	1750.25	56.04589080810547	112.0
227.1014	240.89796	1750.25	57.03150177001953	112.0
227.1014	240.89796	1750.25	60.080379486083984	167.0
227.1014	240.89796	1750.25	69.06918334960938	112.0
227.1014	240.89796	1750.25	70.06350708007812	167.0
227.1014	240.89796	1750.25	77.03666687011719	56.0
227.1014	240.89796	1750.25	83.08184814453125	112.0
227.1014	240.89796	1750.25	84.04379272460938	451.0
227.1014	240.89796	1750.25	85.02821350097656	2053.0
227.1014	240.89796	1750.25	86.03276062011719	120.0
227.1014	240.89796	1750.25	91.05370330810547	56.0
227.1014	240.89796	1750.25	95.08287811279297	56.0
227.1014	240.89796	1750.25	109.06423950195312	56.0
227.1014	240.89796	1750.25	109.10111999511719	112.0
227.1014	240.89796	1750.25	110.07112121582031	223.0
227.1014	240.89796	1750.25	111.96119689941406	56.0
227.1014	240.89796	1750.25	116.06948852539062	446.0
227.1014	240.89796	1750.25	119.0851821899414	56.0
227.1014	240.89796	1750.25	120.07991790771484	279.0
227.1014	240.89796	1750.25	129.0774688720703	56.0
227.1014	240.89796	1750.25	130.0630645751953	167.0
227.1014	240.89796	1750.25	131.0653533935547	56.0
227.1014	240.89796	1750.25	135.11297607421875	56.0
227.1014	240.89796	1750.25	138.9989013671875	56.0
227.1014	240.89796	1750.25	144.09567260742188	56.0
227.1014	240.89796	1750.25	145.09779357910156	56.0
227.1014	240.89796	1750.25	149.020263671875	56.0
227.1014	240.89796	1750.25	158.00782775878906	112.0
227.1014	240.89796	1750.25	167.08868408203125	56.0
227.1014	240.89796	1750.25	167.9735565185547	56.0
227.1014	240.89796	1750.25	171.9751434326172	56.0
227.1014	240.89796	1750.25	173.07720947265625	279.0
227.1014	240.89796	1750.25	179.1068878173828	112.0
227.1014	240.89796	1750.25	183.110107421875	56.0
227.1014	240.89796	1750.25	184.02296447753906	56.0
227.1014	240.89796	1750.25	191.0012969970703	56.0
227.1014	240.89796	1750.25	193.1546630859375	56.0
227.1014	240.89796	1750.25	196.03933715820312	56.0
227.1014	240.89796	1750.25	197.04132080078125	56.0
227.1014	240.89796	1750.25	207.03099060058594	112.0
227.1014	240.89796	1750.25	209.02955627441406	56.0
227.1014	240.89796	1750.25	209.09288024902344	56.0
227.1014	240.89796	1750.25	217.1906280517578	56.0
227.1014	240.89796	1750.25	222.08480834960938	113.0
227.1014	240.89796	1750.25	227.1016387939453	112.0
227.1014	240.89796	1750.25	232.15513610839844	619.0
227.1014	240.89796	1750.25	233.1526641845703	56.0
232.155	241.91400000000002	8444.563	39.023841857910156	56.0
232.155	241.91400000000002	8444.563	70.0634765625	167.0
232.155	241.91400000000002	8444.563	72.93580627441406	56.0
232.155	241.91400000000002	8444.563	83.05864715576172	56.0
232.155	241.91400000000002	8444.563	84.04376983642578	344.0
232.155	241.91400000000002	8444.563	85.02818298339844	1906.0
232.155	241.91400000000002	8444.563	95.0828628540039	56.0
232.155	241.91400000000002	8444.563	110.06963348388672	167.0
232.155	241.91400000000002	8444.563	113.96085357666016	56.0
232.155	241.91400000000002	8444.563	116.06948852539062	279.0
232.155	241.91400000000002	8444.563	117.06990814208984	56.0
232.155	241.91400000000002	8444.563	120.07837677001953	112.0
232.155	241.91400000000002	8444.563	130.04696655273438	56.0
232.155	241.91400000000002	8444.563	130.06468200683594	56.0
232.155	241.91400000000002	8444.563	144.0990753173828	112.0
232.155	241.91400000000002	8444.563	149.02029418945312	56.0
232.155	241.91400000000002	8444.563	151.03759765625	56.0
232.155	241.91400000000002	8444.563	173.07723999023438	56.0
232.155	241.91400000000002	8444.563	174.08216857910156	56.0
232.155	241.91400000000002	8444.563	176.1419677734375	56.0
232.155	241.91400000000002	8444.563	181.08590698242188	56.0
232.155	241.91400000000002	8444.563	190.99940490722656	56.0
232.155	241.91400000000002	8444.563	207.03512573242188	56.0
232.155	241.91400000000002	8444.563	232.15736389160156	336.0
471.198	241.91400000000002	4100.563	83.05864715576172	112.0
471.198	241.91400000000002	4100.563	93.04170227050781	56.0
471.198	241.91400000000002	4100.563	110.07111358642578	563.0
471.198	241.91400000000002	4100.563	111.07367706298828	112.0
471.198	241.91400000000002	4100.563	130.06790161132812	112.0
471.198	241.91400000000002	4100.563	138.06459045410156	112.0
471.198	241.91400000000002	4100.563	159.09634399414062	112.0
471.198	241.91400000000002	4100.563	160.09027099609375	56.0
471.198	241.91400000000002	4100.563	165.075439453125	112.0
471.198	241.91400000000002	4100.563	169.07379150390625	112.0
471.198	241.91400000000002	4100.563	170.06150817871094	112.0
471.198	241.91400000000002	4100.563	195.08926391601562	112.0
471.198	241.91400000000002	4100.563	224.1166229248047	56.0
471.198	241.91400000000002	4100.563	251.11569213867188	56.0
471.198	241.91400000000002	4100.563	296.1517333984375	335.0
471.198	241.91400000000002	4100.563	297.1540832519531	112.0
471.198	241.91400000000002	4100.563	306.11529541015625	56.0
471.198	241.91400000000002	4100.563	306.13507080078125	56.0
471.198	241.91400000000002	4100.563	307.1194763183594	56.0
471.198	241.91400000000002	4100.563	317.1134033203125	279.0
471.198	241.91400000000002	4100.563	318.12286376953125	112.0
471.198	241.91400000000002	4100.563	324.1496887207031	618.0
471.198	241.91400000000002	4100.563	325.1473693847656	112.0
471.198	241.91400000000002	4100.563	334.1384582519531	112.0
471.198	241.91400000000002	4100.563	394.0203552246094	56.0
471.198	241.91400000000002	4100.563	435.17901611328125	56.0
471.198	241.91400000000002	4100.563	471.20452880859375	761.0
471.198	241.91400000000002	4100.563	472.2015686035156	233.0
471.198	241.91400000000002	4100.563	473.2027282714844	167.0
472.2043	241.91400000000002	1000.938	83.05864715576172	112.0
472.2043	241.91400000000002	1000.938	93.04170227050781	56.0
472.2043	241.91400000000002	1000.938	110.07111358642578	563.0
472.2043	241.91400000000002	1000.938	111.07367706298828	112.0
472.2043	241.91400000000002	1000.938	130.06790161132812	112.0
472.2043	241.91400000000002	1000.938	138.06459045410156	112.0
472.2043	241.91400000000002	1000.938	159.09634399414062	112.0
472.2043	241.91400000000002	1000.938	160.09027099609375	56.0
472.2043	241.91400000000002	1000.938	165.075439453125	112.0
472.2043	241.91400000000002	1000.938	169.07379150390625	112.0
472.2043	241.91400000000002	1000.938	170.06150817871094	112.0
472.2043	241.91400000000002	1000.938	195.08926391601562	112.0
472.2043	241.91400000000002	1000.938	224.1166229248047	56.0
472.2043	241.91400000000002	1000.938	251.11569213867188	56.0
472.2043	241.91400000000002	1000.938	296.1517333984375	335.0
472.2043	241.91400000000002	1000.938	297.1540832519531	112.0
472.2043	241.91400000000002	1000.938	306.11529541015625	56.0
472.2043	241.91400000000002	1000.938	306.13507080078125	56.0
472.2043	241.91400000000002	1000.938	307.1194763183594	56.0
472.2043	241.91400000000002	1000.938	317.1134033203125	279.0
472.2043	241.91400000000002	1000.938	318.12286376953125	112.0
472.2043	241.91400000000002	1000.938	324.1496887207031	618.0
472.2043	241.91400000000002	1000.938	325.1473693847656	112.0
472.2043	241.91400000000002	1000.938	334.1384582519531	112.0
472.2043	241.91400000000002	1000.938	394.0203552246094	56.0
472.2043	241.91400000000002	1000.938	435.17901611328125	56.0
472.2043	241.91400000000002	1000.938	471.20452880859375	761.0
472.2043	241.91400000000002	1000.938	472.2015686035156	233.0
472.2043	241.91400000000002	1000.938	473.2027282714844	167.0
340.1034	242.92998	2310.063	46.063961029052734	223.0
340.1034	242.92998	2310.063	98.98551177978516	112.0
340.1034	242.92998	2310.063	101.02234649658203	112.0
340.1034	242.92998	2310.063	110.06961059570312	167.0
340.1034	242.92998	2310.063	119.0312271118164	56.0
340.1034	242.92998	2310.063	146.0607452392578	112.0
340.1034	242.92998	2310.063	150.05149841308594	56.0
340.1034	242.92998	2310.063	152.06007385253906	56.0
340.1034	242.92998	2310.063	152.1071014404297	223.0
340.1034	242.92998	2310.063	162.0514678955078	114.0
340.1034	242.92998	2310.063	164.06797790527344	1042.0
340.1034	242.92998	2310.063	165.0718536376953	170.0
340.1034	242.92998	2310.063	187.01666259765625	56.0
340.1034	242.92998	2310.063	203.08090209960938	56.0
340.1034	242.92998	2310.063	204.05833435058594	56.0
340.1034	242.92998	2310.063	206.07904052734375	56.0
340.1034	242.92998	2310.063	211.13845825195312	56.0
340.1034	242.92998	2310.063	229.0729522705078	56.0
340.1034	242.92998	2310.063	255.86544799804688	56.0
340.1034	242.92998	2310.063	279.1565856933594	56.0
340.1034	242.92998	2310.063	310.127197265625	56.0
340.1034	242.92998	2310.063	312.1178894042969	56.0
340.1034	242.92998	2310.063	324.12957763671875	56.0
340.1034	242.92998	2310.063	327.0836486816406	223.0
340.1034	242.92998	2310.063	328.2239685058594	56.0
340.1034	242.92998	2310.063	340.1036376953125	344.0
340.1034	242.92998	2310.063	341.0890197753906	56.0
340.1034	242.92998	2310.063	341.1151123046875	112.0
340.1034	242.92998	2310.063	342.1150207519531	56.0
340.1034	242.92998	2310.063	342.15679931640625	56.0
220.1189	250.03895999999997	1995.125	41.03630065917969	56.0
220.1189	250.03895999999997	1995.125	45.03166961669922	56.0
220.1189	250.03895999999997	1995.125	55.0542106628418	167.0
220.1189	250.03895999999997	1995.125	57.06993103027344	112.0
220.1189	250.03895999999997	1995.125	69.06685638427734	112.0
220.1189	250.03895999999997	1995.125	70.06353759765625	112.0
220.1189	250.03895999999997	1995.125	72.04353332519531	112.0
220.1189	250.03895999999997	1995.125	72.93707275390625	56.0
220.1189	250.03895999999997	1995.125	77.03423309326172	56.0
220.1189	250.03895999999997	1995.125	83.0818862915039	56.0
220.1189	250.03895999999997	1995.125	84.95793151855469	56.0
220.1189	250.03895999999997	1995.125	85.06211853027344	56.0
220.1189	250.03895999999997	1995.125	90.05371856689453	223.0
220.1189	250.03895999999997	1995.125	95.085693359375	56.0
220.1189	250.03895999999997	1995.125	98.02111053466797	112.0
220.1189	250.03895999999997	1995.125	109.09971618652344	56.0
220.1189	250.03895999999997	1995.125	137.9634552001953	56.0
220.1189	250.03895999999997	1995.125	141.9538116455078	56.0
220.1189	250.03895999999997	1995.125	145.07237243652344	56.0
220.1189	250.03895999999997	1995.125	149.0203857421875	56.0
220.1189	250.03895999999997	1995.125	170.0800323486328	112.0
220.1189	250.03895999999997	1995.125	182.96119689941406	56.0
629.2546	253.08798	1535.063	72.07951354980469	56.0
629.2546	253.08798	1535.063	87.05512237548828	56.0
629.2546	253.08798	1535.063	214.1186981201172	56.0
629.2546	253.08798	1535.063	230.08084106445312	112.0
629.2546	253.08798	1535.063	240.13400268554688	112.0
629.2546	253.08798	1535.063	268.13055419921875	56.0
629.2546	253.08798	1535.063	345.10211181640625	56.0
629.2546	253.08798	1535.063	354.17706298828125	56.0
629.2546	253.08798	1535.063	355.0734558105469	112.0
629.2546	253.08798	1535.063	356.0669250488281	56.0
629.2546	253.08798	1535.063	362.1295471191406	56.0
629.2546	253.08798	1535.063	382.1802978515625	168.0
629.2546	253.08798	1535.063	409.1404724121094	56.0
629.2546	253.08798	1535.063	426.1651611328125	56.0
629.2546	253.08798	1535.063	481.1723937988281	112.0
629.2546	253.08798	1535.063	497.19537353515625	112.0
629.2546	253.08798	1535.063	498.19744873046875	112.0
629.2546	253.08798	1535.063	549.1898803710938	112.0
629.2546	253.08798	1535.063	576.2041015625	56.0
629.2546	253.08798	1535.063	611.2303466796875	56.0
629.2546	253.08798	1535.063	611.2512817382812	112.0
629.2546	253.08798	1535.063	629.2550659179688	340.0
127.038	256.13298	759.4375	44.04848861694336	56.0
127.038	256.13298	759.4375	55.05424880981445	224.0
127.038	256.13298	759.4375	56.94411849975586	112.0
127.038	256.13298	759.4375	68.93199157714844	56.0
127.038	256.13298	759.4375	69.03170776367188	56.0
127.038	256.13298	759.4375	69.07044219970703	56.0
127.038	256.13298	759.4375	71.92974090576172	56.0
127.038	256.13298	759.4375	72.9371337890625	224.0
127.038	256.13298	759.4375	73.06143951416016	112.0
127.038	256.13298	759.4375	77.04049682617188	112.0
127.038	256.13298	759.4375	79.05200958251953	56.0
127.038	256.13298	759.4375	81.02967071533203	56.0
127.038	256.13298	759.4375	81.06144714355469	56.0
127.038	256.13298	759.4375	83.08196258544922	56.0
127.038	256.13298	759.4375	84.04261779785156	224.0
127.038	256.13298	759.4375	84.07758331298828	56.0
127.038	256.13298	759.4375	84.9580078125	112.0
127.038	256.13298	759.4375	95.97071075439453	56.0
127.038	256.13298	759.4375	96.95707702636719	56.0
127.038	256.13298	759.4375	96.97099304199219	56.0
127.038	256.13298	759.4375	97.96666717529297	280.0
127.038	256.13298	759.4375	98.96180725097656	112.0
127.038	256.13298	759.4375	100.1103286743164	224.0
127.038	256.13298	759.4375	100.93170928955078	112.0
127.038	256.13298	759.4375	101.1134262084961	56.0
127.038	256.13298	759.4375	105.0672378540039	56.0
127.038	256.13298	759.4375	109.02606964111328	112.0
127.038	256.13298	759.4375	127.03971099853516	336.0
127.038	256.13298	759.4375	130.0633087158203	56.0
127.038	256.13298	759.4375	133.01327514648438	56.0
127.038	256.13298	759.4375	136.01776123046875	56.0
195.1209	257.14698000000004	1737.625	41.0371208190918	56.0
195.1209	257.14698000000004	1737.625	45.03253936767578	167.0
195.1209	257.14698000000004	1737.625	46.06398010253906	56.0
195.1209	257.14698000000004	1737.625	89.0565185546875	56.0
195.1209	257.14698000000004	1737.625	90.90148162841797	112.0
195.1209	257.14698000000004	1737.625	91.05238342285156	56.0
195.1209	257.14698000000004	1737.625	96.95697784423828	56.0
195.1209	257.14698000000004	1737.625	97.96515655517578	223.0
195.1209	257.14698000000004	1737.625	98.98699951171875	56.0
195.1209	257.14698000000004	1737.625	105.03238677978516	56.0
195.1209	257.14698000000004	1737.625	106.98990631103516	56.0
195.1209	257.14698000000004	1737.625	107.04981994628906	56.0
195.1209	257.14698000000004	1737.625	136.0753173828125	56.0
195.1209	257.14698000000004	1737.625	140.95765686035156	56.0
195.1209	257.14698000000004	1737.625	141.95892333984375	112.0
206.1379	257.14698000000004	798.5	41.038021087646484	56.0
206.1379	257.14698000000004	798.5	55.0530891418457	56.0
206.1379	257.14698000000004	798.5	57.067718505859375	56.0
206.1379	257.14698000000004	798.5	58.06332015991211	56.0
206.1379	257.14698000000004	798.5	65.03753662109375	56.0
206.1379	257.14698000000004	798.5	69.06797790527344	167.0
206.1379	257.14698000000004	798.5	70.0634765625	56.0
206.1379	257.14698000000004	798.5	72.04228210449219	56.0
206.1379	257.14698000000004	798.5	72.93460845947266	56.0
206.1379	257.14698000000004	798.5	76.07514953613281	56.0
206.1379	257.14698000000004	798.5	79.0506362915039	56.0
206.1379	257.14698000000004	798.5	80.06105041503906	112.0
206.1379	257.14698000000004	798.5	81.06643676757812	56.0
206.1379	257.14698000000004	798.5	83.08442687988281	56.0
206.1379	257.14698000000004	798.5	90.05101013183594	56.0
206.1379	257.14698000000004	798.5	91.05238342285156	56.0
206.1379	257.14698000000004	798.5	99.96894073486328	56.0
206.1379	257.14698000000004	798.5	100.93302154541016	112.0
206.1379	257.14698000000004	798.5	111.04696655273438	112.0
206.1379	257.14698000000004	798.5	114.0619888305664	56.0
206.1379	257.14698000000004	798.5	117.9320297241211	56.0
206.1379	257.14698000000004	798.5	121.10066223144531	112.0
206.1379	257.14698000000004	798.5	123.11414337158203	56.0
206.1379	257.14698000000004	798.5	129.05352783203125	56.0
206.1379	257.14698000000004	798.5	132.9056854248047	112.0
206.1379	257.14698000000004	798.5	133.097900390625	56.0
206.1379	257.14698000000004	798.5	138.95077514648438	56.0
206.1379	257.14698000000004	798.5	141.93368530273438	56.0
206.1379	257.14698000000004	798.5	161.0946502685547	56.0
206.1379	257.14698000000004	798.5	169.0648193359375	56.0
206.1379	257.14698000000004	798.5	170.0801544189453	112.0
206.1379	257.14698000000004	798.5	185.10171508789062	56.0
206.1379	257.14698000000004	798.5	188.12339782714844	56.0
206.1379	257.14698000000004	798.5	202.10401916503906	56.0
206.1379	257.14698000000004	798.5	206.13807678222656	223.0
206.1379	257.14698000000004	798.5	217.10153198242188	167.0
206.1379	257.14698000000004	798.5	218.103759765625	56.0
217.1055	257.14698000000004	1808.625	41.038021087646484	56.0
217.1055	257.14698000000004	1808.625	55.0530891418457	56.0
217.1055	257.14698000000004	1808.625	57.067718505859375	56.0
217.1055	257.14698000000004	1808.625	58.06332015991211	56.0
217.1055	257.14698000000004	1808.625	65.03753662109375	56.0
217.1055	257.14698000000004	1808.625	69.06797790527344	167.0
217.1055	257.14698000000004	1808.625	70.0634765625	56.0
217.1055	257.14698000000004	1808.625	72.04228210449219	56.0
217.1055	257.14698000000004	1808.625	72.93460845947266	56.0
217.1055	257.14698000000004	1808.625	76.07514953613281	56.0
217.1055	257.14698000000004	1808.625	79.0506362915039	56.0
217.1055	257.14698000000004	1808.625	80.06105041503906	112.0
217.1055	257.14698000000004	1808.625	81.06643676757812	56.0
217.1055	257.14698000000004	1808.625	83.08442687988281	56.0
217.1055	257.14698000000004	1808.625	90.05101013183594	56.0
217.1055	257.14698000000004	1808.625	91.05238342285156	56.0
217.1055	257.14698000000004	1808.625	99.96894073486328	56.0
217.1055	257.14698000000004	1808.625	100.93302154541016	112.0
217.1055	257.14698000000004	1808.625	111.04696655273438	112.0
217.1055	257.14698000000004	1808.625	114.0619888305664	56.0
217.1055	257.14698000000004	1808.625	117.9320297241211	56.0
217.1055	257.14698000000004	1808.625	121.10066223144531	112.0
217.1055	257.14698000000004	1808.625	123.11414337158203	56.0
217.1055	257.14698000000004	1808.625	129.05352783203125	56.0
217.1055	257.14698000000004	1808.625	132.9056854248047	112.0
217.1055	257.14698000000004	1808.625	133.097900390625	56.0
217.1055	257.14698000000004	1808.625	138.95077514648438	56.0
217.1055	257.14698000000004	1808.625	141.93368530273438	56.0
217.1055	257.14698000000004	1808.625	161.0946502685547	56.0
217.1055	257.14698000000004	1808.625	169.0648193359375	56.0
217.1055	257.14698000000004	1808.625	170.0801544189453	112.0
217.1055	257.14698000000004	1808.625	185.10171508789062	56.0
217.1055	257.14698000000004	1808.625	188.12339782714844	56.0
217.1055	257.14698000000004	1808.625	202.10401916503906	56.0
217.1055	257.14698000000004	1808.625	206.13807678222656	223.0
217.1055	257.14698000000004	1808.625	217.10153198242188	167.0
217.1055	257.14698000000004	1808.625	218.103759765625	56.0
240.1802	257.14698000000004	1722.938	46.06398010253906	279.0
240.1802	257.14698000000004	1722.938	55.052040100097656	56.0
240.1802	257.14698000000004	1722.938	57.071990966796875	112.0
240.1802	257.14698000000004	1722.938	69.06797790527344	56.0
240.1802	257.14698000000004	1722.938	72.07945251464844	56.0
240.1802	257.14698000000004	1722.938	85.02430725097656	56.0
240.1802	257.14698000000004	1722.938	86.09697723388672	112.0
240.1802	257.14698000000004	1722.938	89.0565185546875	56.0
240.1802	257.14698000000004	1722.938	117.0684814453125	56.0
240.1802	257.14698000000004	1722.938	121.06336212158203	56.0
240.1802	257.14698000000004	1722.938	133.08323669433594	56.0
240.1802	257.14698000000004	1722.938	165.89877319335938	56.0
240.1802	257.14698000000004	1722.938	182.15023803710938	56.0
240.1802	257.14698000000004	1722.938	195.11717224121094	56.0
240.1802	257.14698000000004	1722.938	207.0313720703125	56.0
218.9948	265.272	666.375	43.05390167236328	56.0
218.9948	265.272	666.375	56.943050384521484	112.0
218.9948	265.272	666.375	57.06782913208008	56.0
218.9948	265.272	666.375	67.05332946777344	112.0
218.9948	265.272	666.375	72.93470001220703	112.0
218.9948	265.272	666.375	81.06651306152344	56.0
218.9948	265.272	666.375	84.96057891845703	112.0
218.9948	265.272	666.375	95.08159637451172	56.0
218.9948	265.272	666.375	97.96662902832031	56.0
218.9948	265.272	666.375	102.94676971435547	56.0
218.9948	265.272	666.375	105.02954864501953	56.0
218.9948	265.272	666.375	108.08120727539062	279.0
218.9948	265.272	666.375	109.09829711914062	56.0
218.9948	265.272	666.375	110.07272338867188	56.0
218.9948	265.272	666.375	111.114013671875	56.0
218.9948	265.272	666.375	113.96098327636719	112.0
218.9948	265.272	666.375	116.97683715820312	112.0
218.9948	265.272	666.375	118.9420166015625	56.0
218.9948	265.272	666.375	119.06990814208984	56.0
218.9948	265.272	666.375	119.0853271484375	56.0
218.9948	265.272	666.375	120.07850646972656	112.0
218.9948	265.272	666.375	121.06183624267578	56.0
218.9948	265.272	666.375	121.08670806884766	167.0
218.9948	265.272	666.375	121.10070037841797	56.0
218.9948	265.272	666.375	122.0928726196289	167.0
218.9948	265.272	666.375	125.01313781738281	56.0
218.9948	265.272	666.375	129.06959533691406	56.0
218.9948	265.272	666.375	133.078369140625	113.0
218.9948	265.272	666.375	136.0736846923828	925.0
218.9948	265.272	666.375	136.0868682861328	59.0
218.9948	265.272	666.375	137.07733154296875	283.0
218.9948	265.272	666.375	150.08970642089844	453.0
218.9948	265.272	666.375	151.09852600097656	858.0
218.9948	265.272	666.375	152.10028076171875	114.0
218.9948	265.272	666.375	152.14208984375	56.0
218.9948	265.272	666.375	154.07864379882812	56.0
218.9948	265.272	666.375	155.0726318359375	112.0
218.9948	265.272	666.375	159.0626678466797	56.0
218.9948	265.272	666.375	159.1143341064453	56.0
218.9948	265.272	666.375	165.0955810546875	56.0
218.9948	265.272	666.375	170.00828552246094	56.0
218.9948	265.272	666.375	170.07827758789062	167.0
218.9948	265.272	666.375	185.09588623046875	56.0
218.9948	265.272	666.375	214.08998107910156	56.0
218.9951	265.272	666.375	43.05390167236328	56.0
218.9951	265.272	666.375	56.943050384521484	112.0
218.9951	265.272	666.375	57.06782913208008	56.0
218.9951	265.272	666.375	67.05332946777344	112.0
218.9951	265.272	666.375	72.93470001220703	112.0
218.9951	265.272	666.375	81.06651306152344	56.0
218.9951	265.272	666.375	84.96057891845703	112.0
218.9951	265.272	666.375	95.08159637451172	56.0
218.9951	265.272	666.375	97.96662902832031	56.0
